# Local translation controls early reactive changes in perisynaptic astrocyte processes at pre-symptomatic stages of Alzheimer’s disease

**DOI:** 10.1101/2025.10.20.683417

**Authors:** Katia Avila-Gutierrez, María Ángeles Carrillo de Sauvage, Marc Oudart, Robin Thompson, Rodrigo Alvear-Perez, Yiannis Poulot-Becq-Giraudon, Esther Kozlowski, Heloïse Monnet, Philippe Mailly, Valentin Garcia, Laurent Jourdren, Alexandre Lucas, Alexis Bemelmans, Helene Hirbec, Carole Escartin, Martine Cohen-Salmon

## Abstract

Early synaptic dysfunction is a hallmark of Alzheimer’s disease (AD), yet the astrocytic mechanisms underlying these alterations remain poorly defined. Here, we identify astrocyte perisynaptic processes (PAPs) as subcellular hotspots of early translational dysregulation in AD. Soluble Aβ_₁–₄₂_ rapidly enhanced global and local protein synthesis in primary astrocytes. In 5.5-month-old APP/PS1-dE9 (APP) mice, translating ribosome affinity purification (TRAP) revealed widespread remodeling of the PAP translatome, while whole-astrocyte translation remained largely unchanged. Dysregulated mRNAs were linked to neuroinflammation, synaptic remodeling, and endoplasmic reticulum stress, and alterations emerged prior to amyloid plaque deposition. Among them, Serpina3n exhibited increased mRNA abundance in PAPs, uncovering spatially restricted translational control. Mechanistically, early Serpina3n upregulation was partially driven by JAK–STAT3 signaling, with preferential effects in astrocyte processes. These findings reveal that local translation in astrocyte PAPs is an early and compartment-specific mechanism that may contribute to synaptic dysfunction and disease initiation in AD.

## Supplementary material for "Local translation controls early reactive changes in perisynaptic astrocyte processes at pre-symptomatic stages of Alzheimer’s disease": Table S1 (part 1 of 3)

### Sheet: REGULATED GENES
						Data Overview: Regulated Genes
Customer name:	Martine Cohen-Salmon						Up-regulated	Down-regulated	All
Project name:	PAP WT vs. Astro WT					Number of regulated genes	1238	1176	2414
Organism:	Mouse					Min fold-change	2	2	2
Analysis level:	Gene					Average fold-change	4.22	560546	273077
Date:	2025-09-25					Median of fold-change	2.97	3.87	3.2
Algorithm version:	EASANA 2021_2					Max fold-change	121.09	1.53517e+08	1.53517e+08
GS contact (name/email/phone):	Pierre de la Grange	pierre.delagrange@genosplice.com	+33 (0) 6 99 06 12 93			Gene with the max fold-change	GSMG0054347	Zbtb7c	Zbtb7c
List of the 2,414 Regulated Genes (Fold-change ≥ 2.0; Adjusted P-Value ≤ 0.05)
FAST DB STABLE ID	Gene Symbol	Regulation	Fold-Change	Adjusted P-Value	Link to EASANA	Gene Coordinates (mm39)	UCSC Link	Gene Name	Aliases and Synonyms	Entrez Gene ID	EnsEMBL ID	Expression Astro WT	Expression PAP WT
GSMG0054347	--	up	121.09	5.02e-06	EASANA	chr8(+):124153648-124154241	UCSC	--	--	--	--	0.37	29.36
GSMG0013923	--	up	71.04	0.000243	EASANA	chr13(+):118121729-118123946	UCSC	--	--	--	--	0.85	51.15
GSMG0054348	--	up	47.85	0.00577	EASANA	chr8(+):124154380-124154626	UCSC	--	--	--	--	0.32	19.96
GSMG0036813	--	up	46.87	5.66e-14	EASANA	chr4(+):86901685-86902240	UCSC	--	--	--	--	4.72	195.25
GSMG0060113	--	up	46.2	1.66e-10	EASANA	chrM(+):3845-5171	UCSC	--	--	--	--	56.14	2585.11
GSMG0060111	--	up	43.76	1.35e-09	EASANA	chrM(+):68-957	UCSC	--	--	--	--	21.82	936.68
GSMG0060119	--	up	39.09	1.25e-06	EASANA	chrM(-):332-623	UCSC	--	--	--	--	8.29	308.99
GSMG0060112	--	up	36.63	1.98e-09	EASANA	chrM(+):1094-3841	UCSC	--	--	--	--	535.83	19618.2
GSMG0060120	--	up	34.27	9.34e-11	EASANA	chrM(+):11742-15288	UCSC	--	--	--	--	384.08	13155.7
GSMG0060122	--	up	33.81	6e-10	EASANA	chrM(-):3401-3555	UCSC	--	--	--	--	11.24	379.68
GSMG0060126	--	up	33.77	1.79e-09	EASANA	chrM(-):11720-14070	UCSC	--	--	--	--	35.74	1207.14
GSMG0060129	--	up	32.58	2.42e-10	EASANA	chrM(-):15763-16189	UCSC	--	--	--	--	9.28	301.87
GSMG0061288	--	up	30.83	2.3e-10	EASANA	chrX(-):7020050-7021381	UCSC	--	--	--	--	7.98	253.93
GSMG0054349	--	up	28.32	0.0336	EASANA	chr8(+):124154727-124154930	UCSC	--	--	--	--	0.97	22.62
GSMG0060121	--	up	27.68	2.2e-13	EASANA	chrM(+):15356-16294	UCSC	--	--	--	--	20.96	573.06
GSMG0036640	--	up	25.45	7.09e-05	EASANA	chr4(+):53572440-53573034	UCSC	--	--	--	--	2.45	60.79
GSMG0006051	Col18a1	up	24.87	0.012	EASANA	chr10(-):76888014-77002371	UCSC	collagen, type XVIII, alpha 1	endo	12822	--	3.8	93.42
GSMG0039862	Akap9	up	22.59	3.89e-53	EASANA	chr5(+):3978052-4130204	UCSC	A kinase (PRKA) anchor protein (yotiao) 9	5730481H23Rik,AKAP,AKAP-9,AKAP450,AW545847,C79026,G1-448-15,mei2-,mei2-5,mKIAA0803,PRKA9,rep,repro12	100986	ENSMUSG00000040407	248.28	5583.48
GSMG0061534	--	up	21.82	0.0121	EASANA	chrX(-):41616750-41619070	UCSC	--	--	--	--	5.78	125.04
GSMG0062173	--	up	19.82	0.0219	EASANA	chr4(-):56867027-56870088	UCSC	--	--	--	--	9.98	198.71
GSMG0055234	--	up	18.84	0.0487	EASANA	chr8(-):81425138-81425675	UCSC	--	--	--	--	0.87	16.35
GSMG0020349	--	up	18.72	6.09e-05	EASANA	chr15(-):100939516-100939659	UCSC	--	--	--	--	0.93	17.99
GSMG0057450	--	up	17.98	4.64e-09	EASANA	chr9(+):108082225-108082600	UCSC	--	--	--	--	5.22	88.12
GSMG0049860	--	up	17.81	0.00661	EASANA	chr7(+):119452019-119453936	UCSC	--	--	--	--	3.51	62.83
GSMG0050725	--	up	17.53	0.000131	EASANA	chr7(-):27226326-27227792	UCSC	--	--	--	--	6.27	108.16
GSMG0001046	--	up	17.47	0.000798	EASANA	chr1(+):159757753-159759296	UCSC	--	--	--	--	5.27	88.84
GSMG0017836	--	up	16.03	1.53e-09	EASANA	chr15(+):9200580-9202562	UCSC	--	--	--	--	21.14	332.75
GSMG0048106	Tyrobp	up	15.75	3.35e-11	EASANA	chr7(+):30113207-30117002	UCSC	TYRO protein tyrosine kinase binding protein	DAP,DAP12,K,KARAP,Ly83	22177	ENSMUSG00000030579	12.52	187.78
GSMG0042321	--	up	14.94	0.0149	EASANA	chr5(-):104002569-104003503	UCSC	--	--	--	--	1.19	19.03
GSMG0007633	--	up	14.91	3.42e-07	EASANA	chr11(+):69714061-69714434	UCSC	--	--	--	--	6.96	101.25
GSMG0039719	Cort	up	14.27	2.08e-12	EASANA	chr4(-):149209493-149211220	UCSC	cortistatin	CS,CST,PC,PCST	12854	ENSMUSG00000028971	5.98	83.01
GSMG0030839	Bmp2	up	13.79	8.96e-07	EASANA	chr2(+):133394078-133404816	UCSC	bone morphogenetic protein 2	AI467020,Bmp,Bmp2a	12156	ENSMUSG00000027358	24.3	333.22
GSMG0045904	--	up	13.63	0.0358	EASANA	chr6(-):30784518-30786134	UCSC	--	--	--	--	8.45	113.93
GSMG0028514	--	up	12.82	0.000486	EASANA	chr19(-):41586265-41588291	UCSC	--	--	--	--	13.84	173.32
GSMG0058171	--	up	12.63	0.00762	EASANA	chr9(-):40692036-40695478	UCSC	--	--	--	--	1.17	15.89
GSMG0000119	Dst	up	12.34	1.69e-11	EASANA	chr1(+):33947306-34347743	UCSC	dystonin	2310001O04Rik,a,A830042E19Rik,ah,athet,athetoid,AW554249,Bp,BP230,Bpag,Bpag1,BPAG1-n,dt,Macf,Macf2,mKIAA0728,nmf20,nmf203,nmf33,nmf339	13518	--	86.78	1072.11
GSMG0035902	Celsr2	up	11.71	3.08e-13	EASANA	chr3(-):108298164-108322895	UCSC	cadherin, EGF LAG seven-pass G-type receptor 2	Adgr,Adgrc2,EGFL,EGFL2,fla,flamingo,Flamingo1,mfmi,mfmi1,mKIAA0279	53883	ENSMUSG00000068740	107.09	1254.1
GSMG0024674	Aif1	up	11.66	6.64e-05	EASANA	chr17(-):35389962-35395028	UCSC	allograft inflammatory factor 1	AI607846,AIF-1,D17H6S50,D17H6S50E,G1,Ib,Iba1	11629	--	14.15	159.87
GSMG0029027	Abca2	up	11.57	2.96e-39	EASANA	chr2(+):25318611-25338552	UCSC	ATP-binding cassette, sub-family A (ABC1), member 2	Abc,Abc2,AI413825,D2H0S1474,D2H0S1474E,mKIAA1062	11305	ENSMUSG00000026944	282.1	3275.27
GSMG0048245	Klk6	up	11.34	1.45e-06	EASANA	chr7(+):43473967-43481451	UCSC	kallikrein related-peptidase 6	AI849898,B,BSP,Bssp,Klk2,Klk29,MSP,ne,neurosin,P,Pr,Prss18,Prss9	19144	--	49.79	564.14
GSMG0020732	Tprg	up	10.83	0.00713	EASANA	chr16(+):25105564-25241094	UCSC	transformation related protein 63 regulated	5430420C16Rik,Tprg1	71338	ENSMUSG00000048399	2.09	21.61
GSMG0020348	--	up	10.59	6.7e-05	EASANA	chr15(-):100939138-100939404	UCSC	--	--	--	--	5.89	63.05
GSMG0024053	Snhg9	up	10.51	0.000427	EASANA	chr17(-):24938505-24938939	UCSC	small nucleolar RNA host gene 9	1700072N11Rik	73474	ENSMUSG00000090101	1.78	18.36
GSMG0013469	Tgfbi	up	10.46	6.98e-11	EASANA	chr13(+):56757371-56787375	UCSC	transforming growth factor, beta induced	68kD,68kDa,AI181842,AI747162,Beta-,Beta-ig,bIG-h,big-h3	21810	--	32.2	341.89
GSMG0041569	--	up	10.4	2.08e-19	EASANA	chr5(-):9524912-9529188	UCSC	--	--	--	--	34.18	352.76
GSMG0053297	Fat1	up	10.17	1.45e-09	EASANA	chr8(+):45403245-45505294	UCSC	FAT atypical cadherin 1	2310038E12Rik,AU023433,Fat,Fath,mFat,mFat1	14107	--	16.32	165.7
GSMG0050244	3300002P13Rik	up	10.15	2.57e-08	EASANA	chr7(-):3470181-3471965	UCSC	RIKEN cDNA 3300002P13 gene	--	70230	ENSMUSG00000107585	31.52	317.06
GSMG0040779	Crybb1	up	9.88	7.26e-07	EASANA	chr5(+):112403685-112417450	UCSC	crystallin, beta B1	3110006K12Rik,BB1CRY	12960	--	12.14	114.23
GSMG0021981	--	up	9.85	8.02e-35	EASANA	chr16(-):84746573-84750926	UCSC	--	--	--	--	109.72	1077.2
GSMG0041413	Trrap	up	9.58	0.00649	EASANA	chr5(+):144704957-144796588	UCSC	transformation/transcription domain-associated protein	AI481500	100683	--	9.56	91.12
GSMG0047488	Grin2b	up	9.54	7.73e-15	EASANA	chr6(-):135690219-136150543	UCSC	glutamate receptor, ionotropic, NMDA2B (epsilon 2)	AW490526,GluN,GluN2B,GluRepsilon2,NMDA,Nmdar2b,NR,NR2B	14812	ENSMUSG00000030209	40.22	384.98
GSMG0002746	--	up	9.49	2.61e-05	EASANA	chr1(-):171088302-171088703	UCSC	--	--	--	--	3.66	36.15
GSMG0062200	Pcdh19	up	9.45	4.9e-20	EASANA	chrX(-):132483612-132589742	UCSC	protocadherin 19	B530002L05Rik,Gm717,mKIAA1313	279653	--	33.79	316.54
GSMG0053489	Il12rb1	up	9.41	0.0377	EASANA	chr8(+):71261092-71274068	UCSC	interleukin 12 receptor, beta 1	CD212,IL-12R,IL-12R[b]	16161	--	14.35	134.5
GSMG0019777	Plec	up	9.25	0.000313	EASANA	chr15(-):76055174-76116771	UCSC	plectin	AA591047,AU042537,EBS1,PCN,Ple,Plec1,PLTN	18810	--	25.68	238.93
GSMG0024646	--	up	9.24	0.000814	EASANA	chr17(-):34873699-34874030	UCSC	--	--	--	--	1.05	10.13
GSMG0021602	Apod	up	9.17	3.06e-40	EASANA	chr16(-):31115029-31133626	UCSC	apolipoprotein D	--	11815	--	10304.6	94446.1
GSMG0058254	Ttc36	up	8.99	0.028	EASANA	chr9(-):44710697-44714279	UCSC	tetratricopeptide repeat domain 36	--	192653	ENSMUSG00000039438	2.45	20.51
GSMG0009275	Gjc2	up	8.89	1.92e-29	EASANA	chr11(-):59066392-59074041	UCSC	gap junction protein, gamma 2	B230382L12Rik,Cx47,Cxno,Gja1,Gja12	118454	--	1264.83	11250.9
GSMG0043268	--	up	8.89	4.1e-08	EASANA	chr5(-):142989602-142991956	UCSC	--	--	--	--	11.29	98.26
GSMG0027074	Dcc	up	8.76	0.00241	EASANA	chr18(-):71386703-72484141	UCSC	deleted in colorectal carcinoma	C030036D22Rik,Igdcc,Igdcc1	13176	--	19.41	171.13
GSMG0005640	Calhm5	up	8.71	4.63e-06	EASANA	chr10(-):33965244-33972515	UCSC	calcium homeostasis modulator family member 5	BB146404,Fam26,Fam26e	103511	ENSMUSG00000049872	39.19	338.04
GSMG0025324	Slc8a1	up	8.6	2.78e-09	EASANA	chr17(-):81573639-82045822	UCSC	solute carrier family 8 (sodium/calcium exchanger), member 1	AI852629,AV344025,D930008O12Rik,Ncx,Ncx1	20541	--	83.44	715.74
GSMG0050060	--	up	8.59	0.0196	EASANA	chr7(+):131590022-131596138	UCSC	--	--	--	--	20.16	173.71
GSMG0051047	--	up	8.54	0.0101	EASANA	chr7(-):45532820-45533149	UCSC	--	--	--	--	0.81	7.13
GSMG0044017	--	up	8.46	0.000119	EASANA	chr6(+):30782201-30785765	UCSC	--	--	--	--	49.56	416.24
GSMG0035141	--	up	8.44	2.61e-06	EASANA	chr3(-):30846728-30847715	UCSC	--	--	--	--	9.87	81.8
GSMG0039735	--	up	8.24	7.05e-28	EASANA	chr4(-):149732345-149732659	UCSC	--	--	--	--	71.24	578.98
GSMG0034775	--	up	8.23	8.3e-11	EASANA	chr3(+):137621186-137622318	UCSC	--	--	--	--	27.88	223.67
GSMG0049969	Sez6l2	up	8.17	5.04e-43	EASANA	chr7(+):126549707-126569776	UCSC	seizure related 6 homolog like 2	AI835913,AW121566,BSRP-A,Ps,Psk1	233878	--	1624.98	13265.6
GSMG0011633	Dync1h1	up	8.16	1.18e-17	EASANA	chr12(+):110567829-110633381	UCSC	dynein cytoplasmic 1 heavy chain 1	9930018I23Rik,AI894280,DHC1,DHC1a,Dnchc,Dnchc1,DNCL,Dnec,Dnec1,Dnecl,Loa,MAP,MAP1C,mKIAA0325,P22,S,Swl	13424	ENSMUSG00000018707	70.86	574.79
GSMG0005203	Tac2	up	7.92	0.0219	EASANA	chr10(+):127560347-127567637	UCSC	tachykinin 2	PPT-B,Tac3	21334	--	9.02	71.73
GSMG0002744	Fcer1g	up	7.87	3.17e-05	EASANA	chr1(-):171057143-171061918	UCSC	Fc receptor, IgE, high affinity I, gamma polypeptide	AI573376,CD23,Fce,Fce1g,FcepsilonRI,FcR-ga,FcR-gamma,FcRga,FcRgamma,FcR[g,FcR[g],Ly-5,Ly-50	14127	ENSMUSG00000058715	14.78	112.59
GSMG0059427	--	up	7.86	3.13e-15	EASANA	chr9(-):70686825-70687504	UCSC	--	--	--	--	45.62	358.98
GSMG0026291	Npc1	up	7.75	7.68e-30	EASANA	chr18(-):12322751-12369443	UCSC	NPC intracellular cholesterol transporter 1	A430089E03Rik,C85354,D18Ertd139,D18Ertd139e,D18Ertd723,D18Ertd723e,lc,lcsd,nmf16,nmf164,spm	18145	ENSMUSG00000024413	1009.58	7827.33
GSMG0016664	--	up	7.74	1.19e-05	EASANA	chr14(-):23342363-23343711	UCSC	--	--	--	--	24.4	187.8
GSMG0029142	--	up	7.55	0.0119	EASANA	chr2(+):31107723-31108787	UCSC	--	--	--	--	8.07	61.42
GSMG0004034	Kiss1r	up	7.31	3.34e-09	EASANA	chr10(+):79752804-79758107	UCSC	KISS1 receptor	Gpr,Gpr54,KiSS-1,kiSS-1R	114229	--	16.65	123.02
GSMG0023346	Trem2	up	7.19	0.00743	EASANA	chr17(+):48653423-48661175	UCSC	triggering receptor expressed on myeloid cells 2	Trem,TREM-2,Trem2a,Trem2b,Trem2c	83433	--	17.77	125.2
GSMG0058275	--	up	7.18	7.11e-09	EASANA	chr9(-):45772725-45773653	UCSC	--	--	--	--	66.64	480.92
GSMG0051131	--	up	7.15	7.19e-17	EASANA	chr7(-):55623267-55624590	UCSC	--	--	--	--	61.12	440.64
GSMG0012912	--	up	7.14	3.64e-07	EASANA	chr12(-):119121768-119122698	UCSC	--	--	--	--	32.83	235.7
GSMG0013214	Ly86	up	7.08	2.65e-07	EASANA	chr13(+):37529321-37603012	UCSC	lymphocyte antigen 86	ly86_tv2,MD-1,MD1	17084	ENSMUSG00000021423	24.72	168.68
GSMG0039235	Macf1	up	7.08	3.38e-10	EASANA	chr4(-):123173016-123578153	UCSC	microtubule-actin crosslinking factor 1	ABP620,Ac,Acf,Acf7,Aclp7,MACF,mKIAA0465,R74989	11426	--	120.23	849.68
GSMG0047576	Itpr2	up	7.07	0.00807	EASANA	chr6(-):146009798-146403721	UCSC	inositol 1,4,5-triphosphate receptor 2	AI649341,InsP3R-2,InsP3R-5,insP3R2,Ip,Ip3r2,It,Itpr5	16439	--	30.09	212.44
GSMG0050822	Mag	up	7.05	4.06e-27	EASANA	chr7(-):30598600-30614347	UCSC	myelin-associated glycoprotein	Gm,Gma,sigle,siglec-4a	17136	--	7810.21	55102.4
GSMG0045995	--	up	7.05	0.012	EASANA	chr6(-):38664449-38665721	UCSC	--	--	--	--	14.93	104.85
GSMG0003392	Gcc2	up	6.93	7.86e-07	EASANA	chr10(+):58091325-58141420	UCSC	GRIP and coiled-coil domain containing 2	0610043A03Rik,2210420P05Rik,2600014C01Rik,AW112121,mKIAA0336	70297	--	80.58	555.19
GSMG0021985	App	up	6.87	4.17e-42	EASANA	chr16(-):84751325-84970631	UCSC	amyloid beta (A4) precursor protein	A,Abe,Abeta,Abpp,Adap,Ag,bet,betaApp,C,Cvap,E030013M08Rik	11820	--	10592.4	72819.6
GSMG0015752	--	up	6.83	0.00439	EASANA	chr14(+):35303470-35305333	UCSC	--	--	--	--	7.7	52.74
GSMG0029417	Scn2a	up	6.82	4.3e-22	EASANA	chr2(+):65451102-65597791	UCSC	sodium channel, voltage-gated, type II, alpha	6430408L10,A230052E19Rik,Nav,Nav1.2,Scn,Scn2a1	110876	--	224.26	1525.05
GSMG0060021	--	up	6.81	0.0037	EASANA	chr9(-):119716515-119723931	UCSC	--	--	--	--	10.56	70.64
GSMG0020603	Serpind1	up	6.8	0.000997	EASANA	chr16(+):17149235-17161437	UCSC	serine (or cysteine) peptidase inhibitor, clade D, member 1	AA985900,AI303446,HC,HC-II,Hcf2,HCII	15160	--	83.73	571.5
GSMG0035685	Car14	up	6.79	1.16e-22	EASANA	chr3(-):95805080-95812001	UCSC	carbonic anhydrase 14	AW536446,CA-XIV,Ca14	23831	ENSMUSG00000038526	358.46	2439.09
GSMG0008455	Snord104	up	6.73	0.0155	EASANA	chr11(+):106391817-106391891	UCSC	small nucleolar RNA, C/D box 104	--	100216537	ENSMUSG00000065126	0.93	7.26
GSMG0001735	Pgap1	up	6.7	1.25e-07	EASANA	chr1(-):54512159-54596854	UCSC	post-GPI attachment to proteins 1	5033403E17Rik,9030223K07Rik,A530084K22,D230012E17Rik,o,oto,PG	241062	ENSMUSG00000073678	40.3	267.57
GSMG0041874	Hs3st1	up	6.68	9.97e-16	EASANA	chr5(-):39771278-39912818	UCSC	heparan sulfate (glucosamine) 3-O-sulfotransferase 1	3-O,3-Ost,D5Wsu110,D5Wsu110e,Hsg3ost	15476	ENSMUSG00000051022	682.29	4557.51
GSMG0036800	Adamtsl1	up	6.65	9.05e-13	EASANA	chr4(+):85972152-86346619	UCSC	ADAMTS-like 1	5930437A14Rik,6720426B09Rik,ADAMTSL-1,punct	77739	--	22.8	153.86
GSMG0028254	Vps13a	up	6.62	4.81e-05	EASANA	chr19(-):16592731-16758299	UCSC	vacuolar protein sorting 13A	4930425F11,4930516E05Rik,4930543C13Rik,9930023P20,Chac,Chorein,D330038K10Rik,mKIAA0986	271564	--	37.79	247.78
GSMG0025899	Slc12a2	up	6.59	7.05e-09	EASANA	chr18(+):58011750-58079893	UCSC	solute carrier family 12, member 2	9330166H04R,9330166H04Rik,mBSC,mBSC2,Nkcc,Nkcc1,sy,sy-ns	20496	ENSMUSG00000024597	286.14	1887.91
GSMG0016829	--	up	6.59	3.1e-07	EASANA	chr14(-):28518620-28519474	UCSC	--	--	--	--	8.39	52.89
GSMG0011477	Chga	up	6.59	4.2e-11	EASANA	chr12(+):102521200-102531287	UCSC	chromogranin A	cgA,Ch,ChrA	12652	ENSMUSG00000021194	377.84	2480.2
GSMG0044128	Tmem178b	up	6.59	1.76e-13	EASANA	chr6(+):39848370-40232080	UCSC	transmembrane protein 178B	A930009E05Rik,EG434008,Gm5567	434008	--	78.12	514.97
GSMG0017143	Armh4	up	6.57	5.05e-07	EASANA	chr14(-):49917630-50020841	UCSC	armadillo-like helical domain containing 4	3632451O06Rik,AU067705	67419	--	69.68	452.65
GSMG0023190	--	up	6.56	2.53e-09	EASANA	chr17(+):37323968-37326663	UCSC	--	--	--	--	34.66	230.38
GSMG0059792	Gpr62	up	6.55	7.93e-19	EASANA	chr9(-):106341161-106343184	UCSC	G protein-coupled receptor 62	4933402E03Rik	436090	ENSMUSG00000091735	948.82	6222.35
GSMG0053651	Cacna1a	up	6.52	9.69e-05	EASANA	chr8(+):85115069-85366878	UCSC	calcium channel, voltage-dependent, P/Q type, alpha 1A subunit	al,alpha1A,APCA,BI,Caca1a,Cacn,Cacnl1a4,Cav2.1,Ccha,Ccha1a,EA2,FHM,HPCA,la,MHP,MHP1,nmf35,nmf352,rkr,s,SC,SCA6,smrl,tg	12286	--	47.35	309.3
GSMG0024681	--	up	6.48	1.53e-06	EASANA	chr17(-):35481245-35482581	UCSC	--	--	--	--	107.82	698.67
GSMG0048045	--	up	6.46	0.0268	EASANA	chr7(+):28136031-28136378	UCSC	--	--	--	--	2.9	18.37
GSMG0031647	Ptgds	up	6.43	7.65e-33	EASANA	chr2(-):25356724-25359762	UCSC	prostaglandin D2 synthase (brain)	21kDa,L-P,L-PGDS,PGD,PGD2,PGDS,PGDS2,Ptg,Ptgs3	19215	--	13311.6	85564.2
GSMG0023702	Qpct	up	6.43	3.26e-18	EASANA	chr17(+):79359334-79397807	UCSC	glutaminyl-peptide cyclotransferase (glutaminyl cyclase)	5730422A13Rik	70536	--	191.46	1228.14
GSMG0018945	Scn8a	up	6.38	6.76e-09	EASANA	chr15(+):100767739-100943819	UCSC	sodium channel, voltage-gated, type VIII, alpha	AI853486,C630029C19Rik,dmu,med,mnd,mnd-,mnd-2,mnd2,NaC,NaCh6,Nav,Nav1.6,nmf,nmf2,NMF33,nmf335,nmf5,nmf58,nur,nur14,s,seal	20273	--	163.02	1040.57
GSMG0024703	H2-D1 // H2-L	up	6.38	3.42e-08	EASANA	chr17(+):35481469-35486473	UCSC	histocompatibility 2, D region locus 1 // histocompatibility 2, D region locus L	H-2,H-2D,H-2L,H2-D,H2-K1	14964,14980	ENSMUSG00000073411	3106.38	19823.4
GSMG0039597	--	up	6.33	2.37e-05	EASANA	chr4(-):139103860-139107695	UCSC	--	--	--	--	14.62	93.99
GSMG0035493	--	up	6.31	0.0364	EASANA	chr3(-):84885728-84886120	UCSC	--	--	--	--	8.69	52.21
GSMG0034381	--	up	6.3	1.08e-11	EASANA	chr3(+):95806647-95808143	UCSC	--	--	--	--	41.12	260.79
GSMG0053814	Lpcat2	up	6.29	0.0339	EASANA	chr8(+):93581961-93645907	UCSC	lysophosphatidylcholine acyltransferase 2	1-AGPAT11,A330042H22,Ayt,Aytl1,Aytl1a,lpafat1,LPC,lysoPAFAT,lysoPAFAT/LPCAT2	270084	--	59.73	375.16
GSMG0049838	--	up	6.24	0.000573	EASANA	chr7(+):117269787-117272800	UCSC	--	--	--	--	44.52	277.92
GSMG0032898	Rrbp1	up	6.21	3.7e-17	EASANA	chr2(-):143789316-143853183	UCSC	ribosome binding protein 1	1700087N07Rik,5730465C04Rik,ES/13,ES/130,mKIAA1398,mR,mRR,mRRp0,mRRp1,mRRp1.8,mRRp10,mRRp15a,mRRp15b,mRRp16.8,mRRp2,mRRp41,mRRp47,mRRp5.4,p18,p180	81910	--	126.58	789.38
GSMG0020774	Pigz	up	6.19	4.92e-26	EASANA	chr16(+):31752669-31764864	UCSC	phosphatidylinositol glycan anchor biosynthesis, class Z	F630022B06Rik	239827	ENSMUSG00000045625	507.8	3150.96
GSMG0057281	Pcolce2	up	6.12	4.4e-24	EASANA	chr9(+):95519680-95580149	UCSC	procollagen C-endopeptidase enhancer 2	2400001O18Rik,Pcp,Pcpe2	76477	ENSMUSG00000015354	238.16	1465.64
GSMG0001954	Resp18	up	6.1	1.64e-09	EASANA	chr1(-):75248842-75255059	UCSC	regulated endocrine-specific protein 18	AI851012	19711	ENSMUSG00000033061	211.82	1289.52
GSMG0056326	Mcam	up	6.08	2.37e-19	EASANA	chr9(+):44045955-44054023	UCSC	melanoma cell adhesion molecule	1-gic,1-gicerin,AV025631,CD146,CD149,Muc18,s-e,s-endo,s-gi,s-gicerin	84004	--	429.46	2617.46
GSMG0057943	S1pr5	up	6.04	7.13e-28	EASANA	chr9(-):21154213-21159739	UCSC	sphingosine-1-phosphate receptor 5	Edg8,lp,lpB4,S1,S1P5	94226	ENSMUSG00000045087	1448.38	8753.65
GSMG0007365	Fstl4	up	6.03	0.0121	EASANA	chr11(+):52655482-53078174	UCSC	follistatin-like 4	B230374F23Rik,mKIAA1061,SP,SPIG1	320027	ENSMUSG00000036264	28.7	173.08
GSMG0045922	Plxna4	up	6	5.48e-05	EASANA	chr6(-):32121229-32565127	UCSC	plexin A4	9330117B14,mKIAA1550,Pl,Plxa4	243743	ENSMUSG00000029765	40.36	240.03
GSMG0023016	Abcg1	up	5.98	3.62e-10	EASANA	chr17(+):31276668-31336958	UCSC	ATP binding cassette subfamily G member 1	Abc,Abc8,AW413978,Whit,White	11307	ENSMUSG00000024030	32.19	194.14
GSMG0052851	--	up	5.97	5.62e-07	EASANA	chr7(-):143401574-143401967	UCSC	--	--	--	--	8.99	55.28
GSMG0046704	--	up	5.92	3.48e-10	EASANA	chr6(-):88080666-88080944	UCSC	--	--	--	--	111.98	661.98
GSMG0038406	Ptprd	up	5.91	4.26e-08	EASANA	chr4(-):75859474-78130091	UCSC	protein tyrosine phosphatase, receptor type, D	1110002J03Rik,3000002J10Rik,B230219D21Rik,R-PTP-delta	19266	--	846.69	5007.14
GSMG0000356	--	up	5.91	0.0404	EASANA	chr1(+):62837296-62838466	UCSC	--	--	--	--	17.88	105.79
GSMG0010805	--	up	5.9	0.0108	EASANA	chr12(+):55867395-55868365	UCSC	--	--	--	--	15.9	94.54
GSMG0025739	Pcdhb21 // Pcdhb22	up	5.89	0.0307	EASANA	chr18(+):37646705-37654472	UCSC	protocadherin beta 21 // protocadherin beta 22	Pcdh,Pcdhb,Pcdhb1,Pcdhb15,Pcdhb18,PcdhbU,PcdhbV	93892,93893	ENSMUSG00000044022,ENSMUSG00000073591	32.43	190.94
GSMG0033750	Sec62	up	5.88	1.03e-07	EASANA	chr3(+):30847024-30875412	UCSC	SEC62 homolog (S. cerevisiae)	3100002M17Rik,AI844545,AW545092,Dtr,Dtrp1,HTP,HTP1,SEC6,Tlo,Tloc1	69276	ENSMUSG00000027706	586.07	3446.91
GSMG0035526	Hapln2	up	5.86	3.76e-19	EASANA	chr3(-):87929057-87934899	UCSC	hyaluronan and proteoglycan link protein 2	4930401E20Rik,Br,Bral1	73940	ENSMUSG00000004894	697.72	4091.58
GSMG0033865	4932438A13Rik	up	5.85	0.000651	EASANA	chr3(+):36917252-37107182	UCSC	RIKEN cDNA 4932438A13 gene	4732443H21,B830039D19Rik,D630029K19Rik,F,FSA,Kiaa1109,Tweek	229227	ENSMUSG00000037270	80.63	471.36
GSMG0041401	Lmtk2	up	5.85	2.29e-12	EASANA	chr5(+):144037179-144125026	UCSC	lemur tyrosine kinase 2	2900041G10Rik,A330101P12Rik,AATY,aatyk2,BRE,BREK,cp,cprk,KP,KPI,KPI-2,KPI2	231876	ENSMUSG00000038970	94.69	553.04
GSMG0060603	Plxnb3	up	5.83	2.56e-12	EASANA	chrX(+):72800660-72816120	UCSC	plexin B3	AI451018,Pl,Plxn6	140571	ENSMUSG00000031385	166.15	975.19
GSMG0053319	Enpp6	up	5.83	1.95e-07	EASANA	chr8(+):47439922-47549794	UCSC	ectonucleotide pyrophosphatase/phosphodiesterase 6	4833421B01Rik,B830047L21Rik,D8Ertd514,D8Ertd514e,E-NPP6,GPC-Cpde,N,Npp6	320981	--	103.46	602.73
GSMG0022500	Rab26os	up	5.82	0.00509	EASANA	chr17(+):24747223-24747718	UCSC	RAB26, member RAS oncogene family, opposite strand	2610019E17Rik	75614	ENSMUSG00000093565	8.74	50.14
GSMG0043813	Tac1	up	5.81	1.97e-05	EASANA	chr6(+):7555061-7562978	UCSC	tachykinin 1	4930528L02Rik,N,NK,NK-,NK-1,NK1,Nkna,P,PP,PPT-A,PPTA,SP	21333	--	51.35	295.25
GSMG0020281	Col2a1	up	5.81	0.0159	EASANA	chr15(-):97873484-97902605	UCSC	collagen, type II, alpha 1	Co,Col2,Col2a,Col2a-1,Del,Del1,Dmm,L,Lpk,M100413,Rgsc4,Rgsc413,Rgsc8,Rgsc856	12824	--	14.09	82.97
GSMG0052881	Pet100	up	5.77	7.72e-06	EASANA	chr8(+):3671462-3675729	UCSC	PET100 homolog	2900053A13Rik	100503890	ENSMUSG00000087687	144.29	830.89
GSMG0055343	Snx20	up	5.75	0.0162	EASANA	chr8(-):89353191-89362759	UCSC	sorting nexin 20	9130017C17Rik	71607	ENSMUSG00000031662	18.74	107.74
GSMG0033199	Nrsn2	up	5.75	6.8e-16	EASANA	chr2(-):152210675-152218525	UCSC	neurensin 2	Gm123,Neure,Neurensin-2	228777	ENSMUSG00000059361	40.72	229.28
GSMG0053387	--	up	5.73	0.0161	EASANA	chr8(+):61964564-61966190	UCSC	--	--	--	--	7.07	40.2
GSMG0036639	--	up	5.71	5.62e-07	EASANA	chr4(+):53565747-53567810	UCSC	--	--	--	--	192.81	1101.32
GSMG0039441	--	up	5.7	9.93e-11	EASANA	chr4(-):130340240-130340639	UCSC	--	--	--	--	49.48	284.3
GSMG0024729	Mog	up	5.7	9.42e-25	EASANA	chr17(-):37321632-37334290	UCSC	myelin oligodendrocyte glycoprotein	B230317G11Rik	17441	ENSMUSG00000076439	3230.05	18415.4
GSMG0047142	Kcna1	up	5.65	1.66e-12	EASANA	chr6(-):126613426-126622764	UCSC	potassium voltage-gated channel, shaker-related subfamily, member 1	AI840627,Kca1-1,Kv1.,Kv1.1,MBK1,mcep,mceph,Mk-1,Sh,Shak	16485	ENSMUSG00000047976	674.95	3811.7
GSMG0029328	Tnfaip6	up	5.64	1.27e-36	EASANA	chr2(+):51928115-51946693	UCSC	tumor necrosis factor alpha induced protein 6	Tnf,Tnfip6,Tsg,TSG-,TSG-6,Tsg6	21930	ENSMUSG00000053475	522.33	2945.54
GSMG0029699	C1qtnf4	up	5.63	1.06e-08	EASANA	chr2(+):90716130-90720870	UCSC	C1q and tumor necrosis factor related protein 4	0710001E10Rik,9430004J15Rik,Adin,CTR,CTRP4	67445	ENSMUSG00000040794	584.06	3281.28
GSMG0050671	Gm36809	up	5.62	0.00406	EASANA	chr7(-):24652949-24653901	UCSC	predicted gene, 36809	--	102640835	--	3.16	18.32
GSMG0029463	--	up	5.62	2.11e-05	EASANA	chr2(+):69716002-69718499	UCSC	--	--	--	--	17.57	98.74
GSMG0054443	Insr	up	5.61	1.83e-09	EASANA	chr8(-):3200922-3329617	UCSC	insulin receptor	4932439J01Rik,CD220,D630014A15Rik,I,IR,IR-A,IR-B	16337	ENSMUSG00000005534	105.02	588.91
GSMG0002725	Gm6345	up	5.58	7.4e-06	EASANA	chr1(-):170081618-170083309	UCSC	predicted gene 6345	EG622708	622708	ENSMUSG00000096964	41.56	235.43
GSMG0012106	Rtn1	up	5.58	3.2e-14	EASANA	chr12(-):72258523-72455828	UCSC	reticulon 1	Nsp,Rtn	104001	--	2504.99	13963.2
GSMG0032381	--	up	5.57	7.11e-07	EASANA	chr2(-):90719317-90720662	UCSC	--	--	--	--	369.76	2055.96
GSMG0033426	Kcnb1	up	5.56	7.06e-11	EASANA	chr2(-):166937889-167032024	UCSC	potassium voltage gated channel, Shab-related subfamily, member 1	Kcr1-,Kcr1-1,Kv2.,Kv2.1,Sh,Shab	16500	--	106.12	589.88
GSMG0002521	Lamc1	up	5.54	0.00191	EASANA	chr1(-):153094668-153208532	UCSC	laminin, gamma 1	Lam,Lamb2	226519	ENSMUSG00000026478	16.78	93.76
GSMG0026497	Gm4013	up	5.52	0.00102	EASANA	chr18(-):42407445-42408262	UCSC	predicted gene 4013	8430416G17Rik	100042757	ENSMUSG00000117662	7.39	41.56
GSMG0047131	Cd9	up	5.52	1.91e-45	EASANA	chr6(-):125437229-125471723	UCSC	CD9 antigen	Tsp,Tspan29	12527	ENSMUSG00000030342	3836.19	21169
GSMG0017388	Pnoc	up	5.51	0.0385	EASANA	chr14(-):65638122-65662921	UCSC	prepronociceptin	N/O,N/OFQ,N23,Np,Npnc1,OFQ,OFQ/N,p	18155	--	32.43	177.44
GSMG0008454	Gm36220	up	5.49	0.000518	EASANA	chr11(+):106391741-106392037	UCSC	predicted gene, 36220	--	102640063	--	3.74	18.77
GSMG0039558	C1qb	up	5.48	1.09e-05	EASANA	chr4(-):136607437-136613511	UCSC	complement component 1, q subcomponent, beta polypeptide	Adia	12260	ENSMUSG00000036905	173.67	945.59
GSMG0035677	Adamtsl4	up	5.48	3.13e-10	EASANA	chr3(-):95583514-95595228	UCSC	ADAMTS-like 4	ADAMTSL-4,Tsr,Tsrc1	229595	--	354.62	1946.64
GSMG0002273	--	up	5.46	0.0199	EASANA	chr1(-):119580199-119582606	UCSC	--	--	--	--	32.05	175.43
GSMG0033756	Cldn11	up	5.45	6.94e-15	EASANA	chr3(+):31204069-31218475	UCSC	claudin 11	Claudin-11,Claudin11,Osp,Ot,Otm	18417	ENSMUSG00000037625	1097.92	5987.75
GSMG0059749	Trf	up	5.43	1.07e-17	EASANA	chr9(-):103081200-103107517	UCSC	transferrin	AI266983,Cd176,H,HP,hpx,Tf,Tfn	22041	ENSMUSG00000032554	36790.1	199815
GSMG0027569	Vldlr	up	5.42	4.78e-07	EASANA	chr19(+):27193883-27231631	UCSC	very low density lipoprotein receptor	AA408956,AI451093,AW047288	22359	--	146.42	794.36
GSMG0049575	Gdpd5	up	5.36	8.19e-05	EASANA	chr7(+):99030619-99111082	UCSC	glycerophosphodiester phosphodiesterase domain containing 5	BC024955,Gde2	233552	--	83.67	449.64
GSMG0013822	Elovl7	up	5.35	4.24e-09	EASANA	chr13(+):108350938-108423639	UCSC	ELOVL family member 7, elongation of long chain fatty acids (yeast)	9130013K24Rik,AI840082	74559	ENSMUSG00000021696	152.86	818.19
GSMG0001976	Scg2	up	5.33	2.64e-08	EASANA	chr1(-):79412083-79417758	UCSC	secretogranin II	Chgc,S,SgII	20254	--	301.54	1600.48
GSMG0021859	--	up	5.32	0.0111	EASANA	chr16(-):59462392-59466673	UCSC	--	--	--	--	18.24	96.85
GSMG0000579	Ackr3	up	5.32	0.000108	EASANA	chr1(+):90131702-90144010	UCSC	atypical chemokine receptor 3	AW541270,Cmko,Cmkor1,CXC-R7,Cxcr,CXCR-7,Cxcr7,Rdc,RDC-1,Rdc1	12778	ENSMUSG00000044337	42.64	226.82
GSMG0002050	Nppc	up	5.31	4.03e-05	EASANA	chr1(-):86594013-86598298	UCSC	natriuretic peptide type C	C,CNP,lb,lbab	18159	ENSMUSG00000026241	42.74	228.61
GSMG0041378	--	up	5.3	0.0271	EASANA	chr5(+):142976992-142977164	UCSC	--	--	--	--	3.01	14.5
GSMG0017564	Akap11	up	5.3	0.0478	EASANA	chr14(-):78729686-78774300	UCSC	A kinase (PRKA) anchor protein 11	6330501D17Rik,AKAP220,Gm80,mKIAA0629,PRKA11	219181	ENSMUSG00000022016	14.07	74.35
GSMG0032437	Cd82	up	5.29	1.69e-25	EASANA	chr2(-):93249447-93293295	UCSC	CD82 antigen	AA682076,AL023070,C33,IA4,Ka,Kai1,Tsp,Tspan27	12521	--	1252.33	6633.55
GSMG0054250	Cdh13	up	5.29	8.93e-05	EASANA	chr8(+):119010350-120051666	UCSC	cadherin 13	4932416G01Rik,Cdht,T-cadh,Tca,Tcad	12554	ENSMUSG00000031841	88.26	466.15
GSMG0035568	Efna1	up	5.28	2.29e-09	EASANA	chr3(-):89179037-89188261	UCSC	ephrin A1	AI325262,B61,EFL-,Efl1,Ep,Epl,Epl1,Eplg1,Ler,LERK,Lerk1	13636	--	238.97	1264.14
GSMG0041277	Ache	up	5.23	7.47e-12	EASANA	chr5(+):137285781-137292727	UCSC	acetylcholinesterase	--	11423	--	268.53	1400.61
GSMG0039559	C1qc	up	5.19	0.000293	EASANA	chr4(-):136617113-136620225	UCSC	complement component 1, q subcomponent, C chain	Adib,AI385742,C1qg,Ciqc	12262	ENSMUSG00000036896	110.22	568.18
GSMG0017969	Mtdh	up	5.19	1.54e-16	EASANA	chr15(+):34082839-34143741	UCSC	metadherin	2610103J23Rik,3D3,3D3/Ly,3D3/Lyric,AEG-,AEG-1,AV353288,D8Bwg1112e,Ly,Lyric	67154	--	365.63	1897.55
GSMG0022264	Agpat4	up	5.18	1.49e-37	EASANA	chr17(+):12338169-12438532	UCSC	1-acylglycerol-3-phosphate O-acyltransferase 4 (lysophosphatidic acid acyltransferase, delta)	1500003P24Rik	68262	ENSMUSG00000023827	1411.47	7322.89
GSMG0031535	C1ql3	up	5.18	0.00041	EASANA	chr2(-):13006698-13016558	UCSC	C1q-like 3	1110065A22Rik,Adij,AI661623,C1ql,C1qtnf13,CTRP13,K100	227580	ENSMUSG00000049630	114.58	591.95
GSMG0056322	Thy1	up	5.18	1.62e-13	EASANA	chr9(+):43954681-43959876	UCSC	thymus cell antigen 1, theta	CD90,T25,Thy-1,Thy-1.2,Thy1.1,Thy1.2	21838	ENSMUSG00000032011	130.42	671.2
GSMG0028509	Opalin	up	5.17	1.22e-14	EASANA	chr19(-):41050150-41065553	UCSC	oligodendrocytic myelin paranodal and inner loop protein	Tmem10,Tmp1,Tmp10	226115	ENSMUSG00000050121	5439.75	28114.8
GSMG0060785	Gjb1	up	5.17	1.31e-22	EASANA	chrX(+):100419982-100429536	UCSC	gap junction protein, beta 1	Cnx32,connex,connexin-32,Cx32,Cxng	14618	--	1044.32	5399.4
GSMG0002394	Atp2b4	up	5.16	0.00193	EASANA	chr1(-):133630412-133728493	UCSC	ATPase, Ca++ transporting, plasma membrane 4	PMC,Pmca4	381290	--	6.09	31.44
GSMG0059647	--	up	5.16	7.27e-06	EASANA	chr9(-):95281347-95282636	UCSC	--	--	--	--	71.32	368.33
GSMG0016146	Lgi3	up	5.16	1.16e-16	EASANA	chr14(+):70768124-70775763	UCSC	leucine-rich repeat LGI family, member 3	AI841179,AW049851	213469	ENSMUSG00000033595	942.26	4865.46
GSMG0037713	Perm1	up	5.15	7.24e-10	EASANA	chr4(+):156300382-156305764	UCSC	PPARGC1 and ESRR induced regulator, muscle 1	2310042D19Rik	74183	ENSMUSG00000078486	29.06	150.37
GSMG0004948	Atp2b1	up	5.14	1.51e-16	EASANA	chr10(+):98750504-98862005	UCSC	ATPase, Ca++ transporting, plasma membrane 1	2810442I22Rik,E130111D10Rik,PMC,Pmca1	67972	ENSMUSG00000019943	1914.76	9838.59
GSMG0009584	--	up	5.14	1.95e-09	EASANA	chr11(-):76099838-76100239	UCSC	--	--	--	--	84.72	435.84
GSMG0032063	Scn1a	up	5.14	3.18e-08	EASANA	chr2(-):66101126-66271196	UCSC	sodium channel, voltage-gated, type I, alpha	B230332M13,Nav,Nav1.1	20265	--	75.76	385.31
GSMG0030533	Lpcat4	up	5.13	1.51e-24	EASANA	chr2(+):112070186-112077456	UCSC	lysophosphatidylcholine acyltransferase 4	Agp,Agpat7,AI505034,Ayt,Aytl3,LPE,LPEAT2	99010	ENSMUSG00000027134	411.71	2108.75
GSMG0027263	Sptbn2	up	5.13	0.00275	EASANA	chr19(+):4761235-4804006	UCSC	spectrin beta, non-erythrocytic 2	Sp,Spnb3	20743	ENSMUSG00000067889	109.61	561.85
GSMG0033714	Nceh1	up	5.12	3.2e-28	EASANA	chr3(+):27237143-27338757	UCSC	neutral cholesterol ester hydrolase 1	Aad,Aadacl1,B230106I24Rik,CPO,CPO-BP,Nceh	320024	ENSMUSG00000027698	511.98	2617.63
GSMG0055124	Tmem59l	up	5.12	4.05e-11	EASANA	chr8(-):70936505-70940008	UCSC	transmembrane protein 59-like	5330410G16Rik	67937	ENSMUSG00000035964	1103.03	5635.8
GSMG0037129	Elovl1	up	5.11	1.22e-21	EASANA	chr4(+):118285290-118291675	UCSC	elongation of very long chain fatty acids (FEN1/Elo2, SUR4/Elo3, yeast)-like 1	AA407424,BB151133,Ss,Ssc1	54325	--	333.08	1710.57
GSMG0040546	Parm1	up	5.11	5.37e-16	EASANA	chr5(+):91665509-91774749	UCSC	prostate androgen-regulated mucin-like protein 1	2210012L08Rik,9130213B05Rik,W91666	231440	ENSMUSG00000034981	99.71	506.25
GSMG0056358	Dscaml1	up	5.09	2.14e-11	EASANA	chr9(+):45337925-45665011	UCSC	DS cell adhesion molecule like 1	4921507G06Rik,4930435C18Rik,BB239540,mKIAA1132	114873	ENSMUSG00000032087	76.28	388.07
GSMG0029117	Sptan1	up	5.08	1.51e-06	EASANA	chr2(+):29855572-29921463	UCSC	spectrin alpha, non-erythrocytic 1	2610027H02Rik,S,Sp,Spna-2,Spna2	20740	--	370.52	1881.14
GSMG0048481	Herc2	up	5.08	0.000744	EASANA	chr7(+):55699903-55881548	UCSC	HECT and RLD domain containing E3 ubiquitin protein ligase 2	D15F32S1,D15F32S1h,D7H15F32S,D7H15F32S1,D7H15F37S,D7H15F37S1,jdf2,mKIAA0393,r,rjs	15204	--	40.92	207.43
GSMG0021536	Sst	up	5.06	3.12e-05	EASANA	chr16(-):23708331-23709595	UCSC	somatostatin	S,Sm,Smst,SOM,SRIF,SS	20604	ENSMUSG00000004366	1624.73	8218.52
GSMG0008589	Itgb4	up	5.03	1.18e-07	EASANA	chr11(+):115865534-115899237	UCSC	integrin beta 4	AA407042,C230078O20,CD104	192897	--	173.23	873.26
GSMG0006925	Gdf11	up	5.03	0.000368	EASANA	chr10(-):128716393-128727587	UCSC	growth differentiation factor 11	BMP-11,Bmp1,Bmp11	14561	ENSMUSG00000025352	45.44	228.6
GSMG0052885	--	up	5.01	0.0289	EASANA	chr8(+):3722429-3722954	UCSC	--	--	--	--	7.67	38.94
GSMG0001933	--	up	5	0.00439	EASANA	chr1(-):74436041-74436151	UCSC	--	--	--	--	6.85	34.46
GSMG0024039	D330041H03Rik	up	4.99	9.64e-06	EASANA	chr17(-):24623623-24633487	UCSC	RIKEN cDNA D330041H03 gene	--	654822	ENSMUSG00000073437	11.53	56.85
GSMG0019754	Ly6h	up	4.98	3.52e-09	EASANA	chr15(-):75423117-75439031	UCSC	lymphocyte antigen 6 complex, locus H	--	23934	--	358.8	1785.38
GSMG0020850	Golgb1	up	4.97	3.64e-06	EASANA	chr16(+):36695501-36753447	UCSC	golgi autoantigen, golgin subfamily b, macrogolgin 1	4930428L02Rik,628101,6330407A06Rik,AU042952,C130074L01Rik,F730017E11Rik,Gi,Gm6840,mKIAA4151	224139	--	149.59	741.86
GSMG0055538	B3gnt9	up	4.97	2.78e-09	EASANA	chr8(-):105979271-105981786	UCSC	UDP-GlcNAc:betaGal beta-1,3-N-acetylglucosaminyltransferase 9	3-Gn-T9,B3gnt9-ps,beta-1,beta3Gn-T9,BGnT-9,C76565,C76566	97440	--	217.56	1084.22
GSMG0030420	--	up	4.96	0.0458	EASANA	chr2(+):97296808-97297573	UCSC	--	--	--	--	16.31	80.64
GSMG0036377	--	up	4.95	0.000359	EASANA	chr4(+):22486859-22487287	UCSC	--	--	--	--	66.65	328.65
GSMG0024809	Slc29a1	up	4.94	0.0126	EASANA	chr17(-):45896126-45910544	UCSC	solute carrier family 29 (nucleoside transporters), member 1	1200014D21Rik,AA407560,ENT,ENT1	63959	--	78.91	389.8
GSMG0060309	Atp1b3	up	4.93	4.45e-28	EASANA	chr9(-):96214707-96246484	UCSC	ATPase, Na+/K+ transporting, beta 3 polypeptide	AA409958,AI664000,AW212096	11933	ENSMUSG00000032412	4173.53	20598.6
GSMG0036001	--	up	4.9	0.00016	EASANA	chr3(-):123301203-123301979	UCSC	--	--	--	--	26.53	130.1
GSMG0034811	Unc5c	up	4.88	3.09e-11	EASANA	chr3(+):141171325-141540685	UCSC	unc-5 netrin receptor C	B130051O18Rik,rcm,Unc5h,Unc5h3	22253	--	27.56	129.55
GSMG0002380	Cntn2	up	4.88	3.64e-07	EASANA	chr1(-):132437163-132470681	UCSC	contactin 2	a,D130012K04Rik,Ta,TAG,TAG-,TAG-1,TAG1,Tax	21367	ENSMUSG00000053024	307.36	1500.62
GSMG0051835	Slco3a1	up	4.86	7e-15	EASANA	chr7(-):73925166-74204528	UCSC	solute carrier organic anion transporter family, member 3a1	5830414C08Rik,A,Anr1,MJA,MJAM,OAT,OATP-D,R75096,Slc21,Slc21a11	108116	--	259.3	1260.88
GSMG0010271	Fads6	up	4.84	1.51e-05	EASANA	chr11(-):115169453-115188490	UCSC	fatty acid desaturase domain family, member 6	BC044804	328035	ENSMUSG00000044788	31.32	153.13
GSMG0025990	Sec11c	up	4.8	7.45e-16	EASANA	chr18(+):65933619-65950728	UCSC	SEC11 homolog C, signal peptidase complex subunit	1810029G24Rik,Sec11,Sec11l3	66286	ENSMUSG00000024516	1959.42	9414.78
GSMG0048545	Igf1r	up	4.8	5.09e-11	EASANA	chr7(+):67602005-67883415	UCSC	insulin-like growth factor I receptor	A330103N21Rik,CD221,D930020L01,hyft,IGF-,IGF-1R	16001	ENSMUSG00000005533	68.31	326.61
GSMG0039678	Vps13d	up	4.79	0.0135	EASANA	chr4(-):144699192-144921580	UCSC	vacuolar protein sorting 13D	--	230895	--	69.72	333.79
GSMG0039986	Lhfpl3	up	4.79	9.46e-06	EASANA	chr5(+):22951052-23480595	UCSC	lipoma HMGIC fusion partner-like 3	A930031L14Rik	269629	ENSMUSG00000106379	105.35	502.9
GSMG0046961	Prrt3	up	4.78	0.0439	EASANA	chr6(-):113470600-113478894	UCSC	proline-rich transmembrane protein 3	6330505P20,B230206N24Rik	210673	--	34.24	163.05
GSMG0023826	--	up	4.77	0.00213	EASANA	chr17(-):5539008-5543958	UCSC	--	--	--	--	33.98	162.59
GSMG0044287	Npy	up	4.77	1.17e-06	EASANA	chr6(+):49799690-49806483	UCSC	neuropeptide Y	0710005A05Rik	109648	ENSMUSG00000029819	278.83	1329.07
GSMG0044304	Nfe2l3	up	4.75	6.71e-07	EASANA	chr6(+):51409649-51435752	UCSC	nuclear factor, erythroid derived 2, like 3	Nr,Nrf3	18025	ENSMUSG00000029832	308.1	1465.21
GSMG0019838	Cacng2	up	4.75	4.28e-05	EASANA	chr15(-):77875951-78004228	UCSC	calcium channel, voltage-dependent, gamma subunit 2	AW060990,B230105C07Rik,B930041E13Rik,sta,stargazer,stargazin,stg,wag,waggler	12300	ENSMUSG00000019146	44.32	209.19
GSMG0055475	Pllp	up	4.73	2.01e-15	EASANA	chr8(-):95401523-95422872	UCSC	plasma membrane proteolipid	0610010I06Rik,AV001002,p,Plapi,Tm4sf1,Tm4sf11	67801	ENSMUSG00000031775	3422.77	16210.9
GSMG0009208	Gm12216	up	4.7	0.0107	EASANA	chr11(-):53676315-53750084	UCSC	predicted gene 12216	602-19-115	622459	ENSMUSG00000081769	10.92	51.87
GSMG0005589	Rspo3	up	4.68	0.000115	EASANA	chr10(-):29328414-29411864	UCSC	R-spondin 3	2810459H04Rik,AW742308,Cri,Cristin1,Thsd,Thsd2	72780	ENSMUSG00000019880	18.8	88.92
GSMG0018071	Ccn3	up	4.68	3.03e-11	EASANA	chr15(+):54609098-54617435	UCSC	cellular communication network factor 3	C130088N23Rik,CCN,Nov	18133	ENSMUSG00000037362	185.19	861.82
GSMG0010368	Sgsh	up	4.65	1.76e-09	EASANA	chr11(-):119234251-119246366	UCSC	N-sulfoglucosamine sulfohydrolase (sulfamidase)	4632406A19Rik	27029	ENSMUSG00000005043	39.45	184.23
GSMG0030652	Map1a	up	4.65	8.65e-09	EASANA	chr2(+):121120083-121141311	UCSC	microtubule-associated protein 1 A	6330416M19Rik,AI853608,moth1,Mta,Mtap,Mtap-1,Mtap1,Mtap1a	17754	--	280.63	1297.64
GSMG0057280	Paqr9	up	4.65	0.00173	EASANA	chr9(+):95441687-95450075	UCSC	progestin and adipoQ receptor family member IX	1700020G04Rik,Blnc1,C730029A08,C730029A08Rik	75552	ENSMUSG00000064225	120.08	556.72
GSMG0052848	Mrgpre	up	4.64	1.12e-05	EASANA	chr7(-):143332102-143338238	UCSC	MAS-related GPR, member E	C130069N09Rik,Ebrt3,Mgrf,Mrg,MrgE	244238	ENSMUSG00000048965	81.97	383.6
GSMG0031897	Lrp1b	up	4.62	3.77e-09	EASANA	chr2(-):40485258-42543610	UCSC	low density lipoprotein-related protein 1B	9630004P12Rik,LRP-DIT	94217	ENSMUSG00000049252	75.08	348.82
GSMG0044596	--	up	4.62	7.01e-05	EASANA	chr6(+):83745998-83746373	UCSC	--	--	--	--	13.59	64.12
GSMG0020810	Slc12a8	up	4.62	0.00133	EASANA	chr16(+):33337698-33484508	UCSC	solute carrier family 12 (potassium/chloride transporters), member 8	CCC9,E330020C02Rik	171286	--	24.16	111.61
GSMG0020647	Cldn5	up	4.61	0.000752	EASANA	chr16(+):18595596-18597012	UCSC	claudin 5	AI854493,MBEC1,Tmvc,Tmvcf	12741	ENSMUSG00000041378	15.98	72.22
GSMG0016147	Reep4	up	4.61	0.0247	EASANA	chr14(+):70782691-70786373	UCSC	receptor accessory protein 4	2700029E10Rik	72549	--	15.73	73.51
GSMG0023620	--	up	4.6	0.00138	EASANA	chr17(+):66974098-66974505	UCSC	--	--	--	--	6.01	27.7
GSMG0052588	Cox6a2	up	4.59	0.00503	EASANA	chr7(-):127804608-127805538	UCSC	cytochrome c oxidase subunit 6A2	COX,CoxVIaH,V,VIaH	12862	ENSMUSG00000030785	25.61	115.23
GSMG0042854	--	up	4.58	1.24e-06	EASANA	chr5(-):115235743-115236354	UCSC	--	--	--	--	33.03	153.42
GSMG0015056	--	up	4.57	0.00159	EASANA	chr13(-):112599630-112600513	UCSC	--	--	--	--	10.14	45.32
GSMG0028018	Tmem151a	up	4.57	7.9e-19	EASANA	chr19(-):5129358-5135560	UCSC	transmembrane protein 151A	AW125688,Gm30627,Gm961,Tmem151	381199	ENSMUSG00000061451	4512.24	20617.7
GSMG0020323	Faim2	up	4.55	7.72e-29	EASANA	chr15(-):99394886-99426046	UCSC	Fas apoptotic inhibitory molecule 2	2900002L20Rik,Lf,Lfg,Lfg2,lifeg,NMP,NMP25,Nmp35,Tmbim,Tmbim2	72393	--	769.67	3498.75
GSMG0022973	Lhfpl5	up	4.55	0.0131	EASANA	chr17(+):28794693-28802567	UCSC	lipoma HMGIC fusion partner-like 5	9330179O15Rik,hscy,Tmh,Tmhs	328789	ENSMUSG00000062252	23.18	105.21
GSMG0007864	Tmem98	up	4.55	3.22e-24	EASANA	chr11(+):80701192-80713092	UCSC	transmembrane protein 98	6530411B15Rik,AI463522,Rw,Rwhs	103743	ENSMUSG00000035413	845.74	3852.99
GSMG0007826	Vtn	up	4.54	0.000117	EASANA	chr11(+):78389946-78393151	UCSC	vitronectin	AI256434,Vn	22370	ENSMUSG00000017344	60.23	271.32
GSMG0044680	Gm15612	up	4.51	2.73e-08	EASANA	chr6(+):88819835-88824256	UCSC	predicted gene 15612	--	100038356	ENSMUSG00000085828	13.07	59.58
GSMG0028642	Sorcs1	up	4.5	0.000272	EASANA	chr19(-):50131739-50667085	UCSC	sortilin-related VPS10 domain containing receptor 1	mSorCS,Sorcs	58178	--	33.98	154.67
GSMG0000971	Tpr	up	4.48	7.24e-06	EASANA	chr1(+):150268586-150325686	UCSC	translocated promoter region, nuclear basket protein	2610029M07Rik,C77892	108989	ENSMUSG00000006005	396.54	1773.04
GSMG0002325	Tmem163	up	4.46	2.5e-11	EASANA	chr1(-):127414291-127605758	UCSC	transmembrane protein 163	2610024A01Rik,A-c,A-cre,Act-C,Act-Cre,actin,actin-cre,cre<ac,cre<actin>,SV,SV31,Tg(ACTB-cre)2Mrt	72160	ENSMUSG00000026347	70.54	318.35
GSMG0060043	Cck	up	4.45	1.81e-07	EASANA	chr9(-):121318891-121324760	UCSC	cholecystokinin	--	12424	--	1241.99	5519.37
GSMG0055230	Hhip	up	4.44	0.00122	EASANA	chr8(-):80692481-80784637	UCSC	Hedgehog-interacting protein	H,Hhi,Hhip1,Hi	15245	ENSMUSG00000064325	137.25	610.9
GSMG0032753	Mal	up	4.44	6.63e-17	EASANA	chr2(-):127475148-127498617	UCSC	myelin and lymphocyte protein, T cell differentiation protein	Mpv17,VI,Vip17	17153	--	12834.1	56946.9
GSMG0044717	Slc6a6	up	4.42	4.71e-17	EASANA	chr6(+):91661048-91736044	UCSC	solute carrier family 6 (neurotransmitter transporter, taurine), member 6	AA589629,C80501,Tau,Taut	21366	ENSMUSG00000030096	292.49	1298.2
GSMG0013993	Ryr2	up	4.42	0.029	EASANA	chr13(-):11567989-12121831	UCSC	ryanodine receptor 2, cardiac	9330127I20Rik,RYR-2	20191	ENSMUSG00000021313	71.75	316.06
GSMG0060203	Pcsk1n	up	4.41	7.03e-06	EASANA	chrX(+):7786061-7790647	UCSC	proprotein convertase subtilisin/kexin type 1 inhibitor	AI848336,bLEN,KEP,lLEN,P,Pan3,PEN,PEN19,PEN20,proSAAS,SAAS,SAASCT	30052	ENSMUSG00000039278	2527.39	11152.5
GSMG0062411	--	up	4.41	0.026	EASANA	chrX(-):156598292-156601111	UCSC	--	--	--	--	39.32	171.85
GSMG0053849	--	up	4.4	2.43e-13	EASANA	chr8(+):95402234-95406793	UCSC	--	--	--	--	847.42	3738.05
GSMG0008639	Syngr2	up	4.4	4.46e-14	EASANA	chr11(+):117700491-117705112	UCSC	synaptogyrin 2	cellu,cellugyrin,Cla,Clast2	20973	--	548.66	2417.49
GSMG0030834	Chgb	up	4.39	6.51e-05	EASANA	chr2(+):132623197-132636999	UCSC	chromogranin B	cgB,Scg-,Scg-1,sgI	12653	ENSMUSG00000027350	1405.9	6163.55
GSMG0041753	Cgref1	up	4.37	9.44e-05	EASANA	chr5(-):31090488-31102824	UCSC	cell growth regulator with EF hand domain 1	1110004G24Rik,AW045201,CGR1,Cgr11	68567	ENSMUSG00000029161	97.32	426.91
GSMG0034685	Elovl6	up	4.36	4.93e-21	EASANA	chr3(+):129326015-129432144	UCSC	ELOVL family member 6, elongation of long chain fatty acids (yeast)	C77826,FAE,LC,LCE	170439	ENSMUSG00000041220	383.74	1677.32
GSMG0025616	--	up	4.36	3.97e-05	EASANA	chr18(+):30401298-30404496	UCSC	--	--	--	--	74.97	326.87
GSMG0045985	Atp6v0a4 // D630045J12Rik	up	4.36	0.00656	EASANA	chr6(-):38025414-38231074	UCSC	ATPase, H+ transporting, lysosomal V0 subunit A4 // RIKEN cDNA D630045J12 gene	a4,Atp6,Atp6n1b,Kiaa1549,mKIAA1549	140494,330286	ENSMUSG00000038600,ENSMUSG00000063455	56.15	243.76
GSMG0028045	Pcnx3	up	4.35	0.00618	EASANA	chr19(-):5714663-5738936	UCSC	pecanex homolog 3	mKIAA4073,Pcn,Pcnxl3	104401	ENSMUSG00000054874	59.74	260.7
GSMG0030676	B2m	up	4.35	8.87e-05	EASANA	chr2(+):121978166-121983564	UCSC	beta-2 microglobulin	beta2-,beta2-m,beta2m,Ly-m1,Ly-m11	12010	ENSMUSG00000060802	3365.72	14647.4
GSMG0006445	--	up	4.35	0.000808	EASANA	chr10(-):88303140-88306810	UCSC	--	--	--	--	21.42	92.72
GSMG0035166	--	up	4.35	0.00363	EASANA	chr3(-):34108484-34109578	UCSC	--	--	--	--	22.36	96.41
GSMG0028530	Crtac1	up	4.33	3.85e-14	EASANA	chr19(-):42271474-42420229	UCSC	cartilage acidic protein 1	2810454P21Rik,AW047536,Crtac,Crtac1B,Lo,Lotus	72832	--	611.51	2647.86
GSMG0061304	--	up	4.32	3.15e-08	EASANA	chrX(-):7517343-7523498	UCSC	--	--	--	--	215.86	931.23
GSMG0028919	Plxdc2	up	4.32	3.3e-08	EASANA	chr2(+):16361114-16760649	UCSC	plexin domain containing 2	1200007L24Rik,5430431D22Rik,AI646728,AU022916,AV231634,Tem7,Tem7r	67448	--	413	1787.71
GSMG0007750	Slc43a2	up	4.32	3.45e-06	EASANA	chr11(+):75422520-75468396	UCSC	solute carrier family 43, member 2	7630402D21Rik,BC042513,Lat4	215113	--	541.09	2337.42
GSMG0010129	--	up	4.31	0.000512	EASANA	chr11(-):105955912-105957670	UCSC	--	--	--	--	9.05	37.87
GSMG0020346	Galnt6	up	4.29	9.22e-09	EASANA	chr15(-):100587797-100627260	UCSC	polypeptide N-acetylgalactosaminyltransferase 6	4632410F13,AW047994,GalNA,GalNAc-T6	207839	--	688.89	2961.31
GSMG0001173	Igsf8	up	4.29	3.7e-14	EASANA	chr1(+):172089198-172147415	UCSC	immunoglobulin superfamily, member 8	ESTM3,ESTM34,EWI-,EWI-2,KCT-4,P,PGRL	140559	ENSMUSG00000038034	2276.86	9772.01
GSMG0006090	Plpp2	up	4.29	6.58e-06	EASANA	chr10(-):79362258-79369621	UCSC	phospholipid phosphatase 2	L,Lpp2,PAP2-G,PAP2-gamma,PAP2c,Pp,Ppap2c	50784	--	106.71	458.98
GSMG0008525	Arsg	up	4.27	1.13e-07	EASANA	chr11(+):109364198-109464156	UCSC	arylsulfatase G	6330406P08Rik,AI846872,ASG	74008	--	335.7	1436.45
GSMG0000726	--	up	4.25	0.0158	EASANA	chr1(+):118980222-118980964	UCSC	--	--	--	--	6.19	27.58
GSMG0035567	Slc50a1	up	4.25	3.69e-19	EASANA	chr3(-):89175551-89177877	UCSC	solute carrier family 50 (sugar transporter), member 1	MmSWEET1,R,Rag,Rag1ap1,Rga	19729	--	333.26	1420.86
GSMG0050801	Aplp1	up	4.25	2.78e-21	EASANA	chr7(-):30134406-30145007	UCSC	amyloid beta (A4) precursor-like protein 1	--	11803	ENSMUSG00000006651	46530.4	197536
GSMG0012708	--	up	4.24	0.0424	EASANA	chr12(-):99932388-99932408	UCSC	--	--	--	--	1.79	7.58
GSMG0001149	Adamts4	up	4.24	6.16e-05	EASANA	chr1(+):171077698-171089836	UCSC	a disintegrin-like and metallopeptidase (reprolysin type) with thrombospondin type 1 motif, 4	ADAM-,ADAM-TS4,ADAMTS-2,ADMP-1	240913	ENSMUSG00000006403	257.58	1093.82
GSMG0003004	Vip	up	4.24	6.58e-06	EASANA	chr10(+):5589217-5597614	UCSC	vasoactive intestinal polypeptide	--	22353	ENSMUSG00000019772	134.33	567.42
GSMG0020091	Shisa8	up	4.23	1.72e-05	EASANA	chr15(-):82091153-82097016	UCSC	shisa family member 8	AI8482,CKAMP,ckamp39,Orf26	435145	ENSMUSG00000096883	120.39	511.12
GSMG0025392	Kcnk12	up	4.22	0.00204	EASANA	chr17(-):88053249-88105422	UCSC	potassium channel, subfamily K, member 12	mntk,mntk1	210741	ENSMUSG00000050138	62.39	261.64
GSMG0024049	Syngr3	up	4.22	8.95e-09	EASANA	chr17(-):24904066-24908924	UCSC	synaptogyrin 3	--	20974	ENSMUSG00000007021	944	3983.54
GSMG0055642	Glg1	up	4.21	2.31e-16	EASANA	chr8(-):111879916-111985849	UCSC	golgi apparatus protein 1	AI593353,AW537898,CF,CFR,CFR-,CFR-1,ESL,ESL-1,MG-160,MG160,Se,Selel	20340	ENSMUSG00000003316	942.66	3973.14
GSMG0044807	Itpr1	up	4.21	0.000151	EASANA	chr6(+):108190055-108528077	UCSC	inositol 1,4,5-trisphosphate receptor 1	D6Pas2,Gm10429,I,InsP3R,insP3R1,IP,Ip3r,IP3R1,Itp,Itpr-1,o,opt,P40,P400,Pc,Pcp,Pcp-1,Pcp1,wb,wblo	16438	--	198.31	832.7
GSMG0057484	Tmem89	up	4.21	0.0332	EASANA	chr9(+):108743685-108744631	UCSC	transmembrane protein 89	1700024B07Rik	69384	ENSMUSG00000025652	4.78	19.35
GSMG0022540	Lmf1	up	4.18	1.01e-15	EASANA	chr17(+):25798148-25881800	UCSC	lipase maturation factor 1	2400010G15Rik,AW822050,cld,Tmem112	76483	--	564.85	2363.49
GSMG0013663	Edil3	up	4.17	3.53e-06	EASANA	chr13(+):88969541-89471344	UCSC	EGF-like repeats and discoidin I-like domains 3	Del,Del-,Del-1,Del1,Sox2-cre,Sox2Cre,Tg(Sox2-cre)1Amc	13612	--	288.08	1203.41
GSMG0032124	--	up	4.16	0.00123	EASANA	chr2(-):72818588-72824079	UCSC	--	--	--	--	17.58	72.41
GSMG0004869	1500026H17Rik	up	4.15	3.67e-05	EASANA	chr10(+):89522225-89536728	UCSC	RIKEN cDNA 1500026H17 gene	--	69002	ENSMUSG00000097383	49.99	206.35
GSMG0041276	Vgf	up	4.15	1.64e-05	EASANA	chr5(+):137055246-137062205	UCSC	VGF nerve growth factor inducible	Gm1052	381677	--	178.93	739.41
GSMG0007265	Adam19	up	4.13	3.13e-05	EASANA	chr11(+):45945328-46049390	UCSC	a disintegrin and metallopeptidase domain 19 (meltrin beta)	AL024287,MADDAM,Mlt,Mltnb,MTLNB	11492	ENSMUSG00000011256	48.1	198.12
GSMG0050832	Fxyd3	up	4.13	3.47e-06	EASANA	chr7(-):30769960-30776122	UCSC	FXYD domain-containing ion transport regulator 3	Mat,Mat8	17178	ENSMUSG00000057092	21.46	89.09
GSMG0011165	Nrxn3	up	4.12	2.66e-08	EASANA	chr12(+):88689644-90301705	UCSC	neurexin III	--	18191	--	292.03	1200.79
GSMG0009107	Nipal4	up	4.11	0.000612	EASANA	chr11(-):46038982-46057187	UCSC	NIPA-like domain containing 4	9530066K23Rik	214112	ENSMUSG00000020411	71.39	294.07
GSMG0046717	Podxl2	up	4.11	4.61e-14	EASANA	chr6(-):88819539-88852028	UCSC	podocalyxin-like 2	D130074J02Rik,Endog,POD,PODLX2	319655	--	341.74	1404.1
GSMG0038487	Slc24a2	up	4.07	1.14e-13	EASANA	chr4(-):86901366-87148777	UCSC	solute carrier family 24 (sodium/potassium/calcium exchanger), member 2	2810021B17Rik,6330417K15Rik,AI847460,Nckx2	76376	--	160.13	654.48
GSMG0032684	Trp53bp1	up	4.07	0.0042	EASANA	chr2(-):121023744-121101888	UCSC	transformation related protein 53 binding protein 1	53BP,53BP1,m53BP1,p53B,p53BP1,Tp53bp1	27223	--	67.19	271.68
GSMG0056123	Opcml	up	4.06	4.37e-09	EASANA	chr9(+):27702243-28837035	UCSC	opioid binding protein/cell adhesion molecule-like	2900075O15Rik,3732419F12,AI844366,B930023M13Rik,C230027C17,Gm181,Obc,Obcam	330908	--	206.54	837.27
GSMG0037290	Adgrb2	up	4.06	1.88e-18	EASANA	chr4(+):129878663-129916426	UCSC	adhesion G protein-coupled receptor B2	Ba,Bai2	230775	--	373.62	1519.27
GSMG0023725	Tmem178	up	4.06	8.39e-05	EASANA	chr17(+):81252059-81309245	UCSC	transmembrane protein 178	2810417M05Rik,Tmem178a	68027	ENSMUSG00000024245	99.49	401.85
GSMG0042382	Atp5k	up	4.05	0.00488	EASANA	chr5(-):108581112-108582265	UCSC	ATP synthase, H+ transporting, mitochondrial F1F0 complex, subunit E	2610008D24Rik,Atp5i,Atp5me,Lfm,Lfm1	11958	--	770.8	3123.2
GSMG0011448	Kcnk13	up	4.05	2.56e-06	EASANA	chr12(+):99930758-100028941	UCSC	potassium channel, subfamily K, member 13	BB085247,F730021E22Rik,Gm1570,Gm1685	217826	--	842.77	3413.83
GSMG0058312	Ncam1	up	4.04	4.85e-13	EASANA	chr9(-):49413429-49710693	UCSC	neural cell adhesion molecule 1	CD56,E-NC,E-NCAM,NC,Ncam,NCAM-1	17967	--	4544.01	18384.2
GSMG0036514	--	up	4.04	0.0104	EASANA	chr4(+):43046026-43053253	UCSC	--	--	--	--	29.45	118.56
GSMG0044966	Ninj2	up	4.04	0.000412	EASANA	chr6(+):120070311-120177299	UCSC	ninjurin 2	--	29862	--	216.71	878.94
GSMG0050866	Chst8	up	4.04	6.28e-22	EASANA	chr7(-):34373893-34512136	UCSC	carbohydrate sulfotransferase 8	1500011J21Rik,AI426009,GalNAc	68947	--	168.37	684.86
GSMG0029057	Egfl7	up	4.04	0.00292	EASANA	chr2(+):26471067-26482694	UCSC	EGF-like domain 7	VE-s,VE-statin,Zneu,Zneu1	353156	--	45.62	184.28
GSMG0032809	Ddrgk1	up	4.04	6.12e-23	EASANA	chr2(-):130495963-130506565	UCSC	DDRGK domain containing 1	1110001I20Rik,2600009E05Rik,AI326138,Ufbp1	77006	ENSMUSG00000068290	1732.47	7004.17
GSMG0007800	Sez6	up	4.03	3.37e-09	EASANA	chr11(+):77821605-77869866	UCSC	seizure related gene 6	BSRP-C,D11Bhm177e,sez-,sez-6	20370	--	229.3	921.61
GSMG0045998	--	up	4.03	0.00309	EASANA	chr6(-):38667507-38672196	UCSC	--	--	--	--	101.27	408.16
GSMG0039148	--	up	4.03	8.5e-05	EASANA	chr4(-):117725034-117725064	UCSC	--	--	--	--	8.11	33.29
GSMG0041556	Adam22	up	4.03	5.22e-06	EASANA	chr5(-):8122347-8418160	UCSC	a disintegrin and metallopeptidase domain 22	2900022I03Rik,AI854032,MDC2	11496	--	226.72	913.57
GSMG0049744	Olfml1	up	4.02	7.62e-12	EASANA	chr7(+):107166640-107190572	UCSC	olfactomedin-like 1	6720478C22,AV321997,BC047207,mON,mONT2,MVAL,MVAL564,ON,ONT2	244198	ENSMUSG00000051041	1258.28	5067.12
GSMG0002888	Mia3	up	4.02	1.13e-06	EASANA	chr1(-):183107091-183150906	UCSC	melanoma inhibitory activity 3	9130229H14Rik,A930039G15Rik,AU022327,B230399H06Rik,C80126,Gm1525,Ta,Tango,TANGO1	338366	ENSMUSG00000056050	347.38	1395.84
GSMG0015847	Ktn1	up	4.01	3.82e-10	EASANA	chr14(+):47885905-47974021	UCSC	kinectin 1	--	16709	--	258.06	1037.69
GSMG0044633	Rps28	up	4.01	0.000261	EASANA	chr17(-):34042010-34043536	UCSC	ribosomal protein S28	--	54127	--	122.1	487.92
GSMG0017908	Retreg1	up	4.01	1.84e-09	EASANA	chr15(+):25843384-25973782	UCSC	reticulophagy regulator 1	1810015C04Rik,AU015349,Fam134,Fam134b,Retreg1d	66270	--	157.68	631.5
GSMG0055254	Tecr	up	4	3.14e-43	EASANA	chr8(-):84298329-84321120	UCSC	trans-2,3-enoyl-CoA reductase	2410016D23Rik,A230102P12Rik,AI173355,D17Ertd178,D17Ertd178e,Gp,Gpsn2,SC,SC2	106529	--	4643.68	18585.5
GSMG0021009	Cd47	up	3.99	3.98e-25	EASANA	chr16(+):49676010-49735372	UCSC	CD47 antigen (Rh-related antigen, integrin-associated signal transducer)	9130415E20Rik,AA407862,AI848868,AW108519,B430305P08Rik,IAP,It,Itgp	16423	--	1247.2	4982.65
GSMG0019305	Enpp2	up	3.99	6.26e-08	EASANA	chr15(-):54698613-54783542	UCSC	ectonucleotide pyrophosphatase/phosphodiesterase 2	AT,ATX,Auto,E-NPP2,lysoPLD,N,Npps2,Pd,PD-,PD-Ialpha,Pdnp2	18606	--	8778.6	35024.8
GSMG0001667	Pantr2	up	3.98	0.00704	EASANA	chr1(-):42746221-42752614	UCSC	POU domain, class 3, transcription factor 3 adjacent noncoding transcript 2	2610207O16Rik,linc-,linc-Brn1b,Pou3f,Pou3f3os2	66620	ENSMUSG00000097063	29.84	118.53
GSMG0028090	Fkbp2 // Gm51400	up	3.98	2.12e-20	EASANA	chr19(-):6954953-6957832	UCSC	FK506 binding protein 2 // predicted gene, 51400	13kD,mFKBP,mFKBP1,mFKBP13,mFKBP2	114841036,14227	ENSMUSG00000056629	909.73	3622.98
GSMG0007024	Aebp1	up	3.98	0.000219	EASANA	chr11(+):5811866-5822248	UCSC	AE binding protein 1	A,ACLP	11568	ENSMUSG00000020473	117.33	469.19
GSMG0045858	Gpr37	up	3.97	1.98e-09	EASANA	chr6(-):25665877-25690728	UCSC	G protein-coupled receptor 37	AI848630,Pa,Pael-R	14763	ENSMUSG00000039904	2823.16	11200.5
GSMG0043108	Abhd11os	up	3.96	1.16e-06	EASANA	chr5(-):135040977-135042011	UCSC	abhydrolase domain containing 11, opposite strand	2010001M06Rik,AI462243,Wbscr26,Wnscr26	69812	ENSMUSG00000085042	156.25	618.8
GSMG0010406	--	up	3.96	0.00308	EASANA	chr11(-):120563259-120564100	UCSC	--	--	--	--	42.11	166.65
GSMG0049844	--	up	3.96	2.97e-19	EASANA	chr7(+):118287763-118287996	UCSC	--	--	--	--	152.27	604.11
GSMG0052519	Cln3	up	3.95	2.97e-06	EASANA	chr7(-):126170379-126184990	UCSC	ceroid lipofuscinosis, neuronal 3, juvenile (Batten, Spielmeyer-Vogt disease)	AI323623,batt	12752	--	387.14	1533.51
GSMG0050274	Syt5	up	3.95	6.55e-08	EASANA	chr7(-):4542764-4550540	UCSC	synaptotagmin V	Syt,SytV	53420	ENSMUSG00000004961	495.33	1954.19
GSMG0023801	--	up	3.95	0.0166	EASANA	chr17(+):90762073-90764001	UCSC	--	--	--	--	21.14	83.61
GSMG0053195	Rnf122	up	3.94	0.00297	EASANA	chr8(+):31597260-31623346	UCSC	ring finger protein 122	1110063C11Rik	68867	--	265.24	1045.44
GSMG0039536	Nipal3	up	3.94	0.0155	EASANA	chr4(-):135172731-135222280	UCSC	NIPA-like domain containing 3	9130020G22Rik,AI480660,N,Npal3	74552	--	50.35	198.57
GSMG0032130	Gpr155	up	3.93	4.94e-05	EASANA	chr2(-):73171850-73216824	UCSC	G protein-coupled receptor 155	1110017O10Rik,DEPDC,DEPDC3,F730029F15Rik,PGR,PGR22	68526	--	489.08	1921.59
GSMG0005077	Cpm	up	3.92	1.9e-09	EASANA	chr10(+):117465405-117523257	UCSC	carboxypeptidase M	1110060I01Rik,5730456K23Rik,AA589379,E030045M14Rik	70574	ENSMUSG00000020183	170.78	670.64
GSMG0000734	C1ql2	up	3.92	1.45e-07	EASANA	chr1(+):120268304-120270902	UCSC	complement component 1, q subcomponent-like 2	Adii,BC040774,CTRP,CTRP10	226359	ENSMUSG00000036907	326.18	1274.9
GSMG0044859	Creld1	up	3.91	7.35e-21	EASANA	chr6(+):113460317-113470300	UCSC	cysteine-rich with EGF-like domains 1	AI843811,i11E7	171508	ENSMUSG00000030284	717	2804.34
GSMG0018542	Mfsd3	up	3.9	0.00312	EASANA	chr15(+):76585664-76588439	UCSC	major facilitator superfamily domain containing 3	2310010G13Rik	69572	ENSMUSG00000019080	120.35	470.48
GSMG0056402	Gm11149	up	3.9	6.85e-09	EASANA	chr9(+):49429587-49483891	UCSC	predicted gene 11149	--	100036537	ENSMUSG00000079564	115.84	454.64
GSMG0050198	Lsp1	up	3.89	0.0405	EASANA	chr7(+):142014546-142048605	UCSC	lymphocyte specific 1	Ls,Lsp-1,p5,p50,pp,pp52,WP3,WP34	16985	--	34.08	133.12
GSMG0018943	Slc4a8	up	3.89	0.000323	EASANA	chr15(+):100659627-100721852	UCSC	solute carrier family 4 (anion exchanger), member 8	AW493845,C230026C11,KNBC-,kNBC-3,NDCB,NDCBE	59033	--	144.7	563.27
GSMG0009429	Tmem88	up	3.88	0.00439	EASANA	chr11(-):69287342-69289067	UCSC	transmembrane protein 88	2600017H02Rik	67020	ENSMUSG00000045377	29.88	114.92
GSMG0031188	2900093K20Rik	up	3.88	0.0018	EASANA	chr2(+):163261691-163262279	UCSC	RIKEN cDNA 2900093K20 gene	--	108168734	ENSMUSG00000099632	133.3	516.18
GSMG0039593	--	up	3.87	0.000333	EASANA	chr4(-):138919545-138919993	UCSC	--	--	--	--	81.71	316.75
GSMG0032587	Scg5	up	3.87	4.64e-09	EASANA	chr2(-):113606658-113659437	UCSC	secretogranin V	7B2,AI325031,Sgn,Sgne,Sgne-1,Sgne1	20394	ENSMUSG00000023236	504.74	1949.06
GSMG0028027	Cst6	up	3.85	0.0447	EASANA	chr19(-):5394733-5399603	UCSC	cystatin E/M	1110017E11Rik,ichq,N28197	73720	ENSMUSG00000024846	34.3	130.76
GSMG0041137	Bri3bp	up	3.84	9.4e-10	EASANA	chr5(+):125518632-125537949	UCSC	Bri3 binding protein	2410150I18Rik,AI841257,AW742481	76809	--	291.49	1119.63
GSMG0060784	--	up	3.83	2.04e-06	EASANA	chrX(+):100366278-100369562	UCSC	--	--	--	--	108.99	420.04
GSMG0017683	Mycbp2	up	3.82	0.000427	EASANA	chr14(-):103350849-103584250	UCSC	MYC binding protein 2, E3 ubiquitin protein ligase	AU023734,AW107953,AW546647,C130061D10Rik,P,Pam,Ph,Phr1,R75243	105689	--	183.01	697.64
GSMG0039560	C1qa	up	3.82	0.000286	EASANA	chr4(-):136623227-136626155	UCSC	complement component 1, q subcomponent, alpha polypeptide	Adic,AI255395,C1q	12259	ENSMUSG00000036887	79.87	301.9
GSMG0057935	--	up	3.82	6.9e-10	EASANA	chr9(-):20945586-20949079	UCSC	--	--	--	--	97.02	364.59
GSMG0036208	--	up	3.82	0.000838	EASANA	chr3(-):152096799-152099877	UCSC	--	--	--	--	20.38	76.76
GSMG0011469	--	up	3.81	0.0155	EASANA	chr12(+):102236675-102238750	UCSC	--	--	--	--	28.22	106.16
GSMG0014613	Spock1	up	3.81	7.53e-11	EASANA	chr13(-):57569008-58056147	UCSC	sparc/osteonectin, cwcv and kazal-like domains proteoglycan 1	Spock,testican,Tic,Ticn1	20745	--	310.88	1185.39
GSMG0000298	Gm20257	up	3.8	1.12e-05	EASANA	chr1(+):58691800-58694990	UCSC	caspase 8 pseudogene	--	100504501	ENSMUSG00000102059	47.07	179.79
GSMG0033614	--	up	3.8	0.0176	EASANA	chr3(+):5641261-5642713	UCSC	--	--	--	--	11.79	44.42
GSMG0028478	Rbp4	up	3.8	0.017	EASANA	chr19(-):38105068-38113769	UCSC	retinol binding protein 4, plasma	Rbp-4	19662	--	30.34	113.86
GSMG0002293	Dpp10	up	3.79	0.00142	EASANA	chr1(-):123259868-123973296	UCSC	dipeptidylpeptidase 10	6430601K09Rik,DP,DPPX,Dprp3	269109	--	64.43	242.77
GSMG0047817	--	up	3.78	0.0162	EASANA	chr7(+):16543188-16543492	UCSC	--	--	--	--	9.16	35.05
GSMG0034370	Ctss	up	3.78	0.00568	EASANA	chr3(+):95434094-95463716	UCSC	cathepsin S	Cats	13040	--	101.18	378.94
GSMG0038158	--	up	3.78	1.4e-07	EASANA	chr4(-):56957174-56959609	UCSC	--	--	--	--	84.8	319.12
GSMG0037736	Penk	up	3.78	1.74e-05	EASANA	chr4(-):4133536-4138816	UCSC	preproenkephalin	AI326464,EN,ENK,Pe,Pen,Penk1,PPA	18619	ENSMUSG00000045573	20.16	73.3
GSMG0044787	Chl1	up	3.77	1.38e-06	EASANA	chr6(+):103487837-103727163	UCSC	cell adhesion molecule L1-like	A530023M13Rik,AI465420,C,CALL,LIC,LICAM2	12661	--	172.35	650.23
GSMG0059754	Tmem108	up	3.77	3.87e-10	EASANA	chr9(-):103360135-103630175	UCSC	transmembrane protein 108	AI462967,B130017P16Rik,R74726	81907	--	108.22	405.35
GSMG0007900	Wfdc18	up	3.77	0.00115	EASANA	chr11(+):83599830-83602185	UCSC	WAP four-disulfide core domain 18	Ex,Expi,Ka,Kal1,WDNM,WDNM1	14038	ENSMUSG00000000983	75.56	284.58
GSMG0005614	Nkain2	up	3.76	1.61e-10	EASANA	chr10(-):31565315-32766491	UCSC	Na+/K+ transporting ATPase interacting 2	6330571D19Rik,AW455467,Tcba,Tcba1	432450	--	96.69	364
GSMG0047634	Myadm	up	3.76	6.35e-08	EASANA	chr7(+):3337563-3348942	UCSC	myeloid-associated differentiation marker	D7Wsu62,D7Wsu62e	50918	--	341.28	1280.37
GSMG0018836	Tmem117	up	3.76	0.00133	EASANA	chr15(+):94527066-94993978	UCSC	transmembrane protein 117	B930062P21Rik	320709	ENSMUSG00000063296	79.95	300.66
GSMG0053852	Cx3cl1	up	3.75	5.19e-09	EASANA	chr8(+):95498808-95509055	UCSC	chemokine (C-X3-C motif) ligand 1	AB030188,ABCD-3,AI848747,CX3C,Cxc3,D8Bwg0439e,fract,neuro,Scyd,Scyd1	20312	ENSMUSG00000031778	1476.18	5526.53
GSMG0061136	Huwe1	up	3.75	0.00106	EASANA	chrX(+):150586237-150718405	UCSC	HECT, UBA and WWE domain containing 1	5430439H10Rik,Arf-,Arf-bp1,AU041296,C430014N20Rik,C80292,Gm1718,Ib77,Ib772,LASU1,Mul,Mule,Ureb,Ureb1	59026	ENSMUSG00000025261	176.34	659.9
GSMG0025959	St8sia3	up	3.75	0.000601	EASANA	chr18(+):64387429-64409215	UCSC	ST8 alpha-N-acetyl-neuraminide alpha-2,8-sialyltransferase 3	AI847333,Sia,Siat8c,ST,ST8SiaIII	20451	--	17.29	64.12
GSMG0041175	Tpst1	up	3.73	5.28e-14	EASANA	chr5(+):130102167-130164574	UCSC	protein-tyrosine sulfotransferase 1	R75054,Tang,Tango13a	22021	--	898.28	3359.28
GSMG0021729	Cd200	up	3.73	2.49e-07	EASANA	chr16(-):45202496-45229416	UCSC	CD200 antigen	Mox,Mox2,OX,OX2	17470	ENSMUSG00000022661	184.36	686.62
GSMG0008979	Sptbn1	up	3.73	7.48e-11	EASANA	chr11(-):30049396-30218177	UCSC	spectrin beta, non-erythrocytic 1	9930031C03Rik,AL033301,elf,elf1,elf3,mKIAA4049,Sp,Spn,Spnb-2,Spnb2,SPTB2	20742	--	336.18	1255.03
GSMG0017980	Vps13b	up	3.72	0.0332	EASANA	chr15(+):35371264-35931375	UCSC	vacuolar protein sorting 13B	1810042B05Rik,2310042E16Rik,4732488H20,C330002D13Rik,C87206,Coh,Coh1,D230005K13	666173	ENSMUSG00000037646	71.36	266.7
GSMG0055162	Bst2	up	3.72	0.0211	EASANA	chr8(-):71986902-71990116	UCSC	bone marrow stromal cell antigen 2	2310015I10Rik,Bst-,Bst-2,C87040,CD317,DAMP-1,GRE,GREG	69550	ENSMUSG00000046718	357.63	1329.47
GSMG0020812	Heg1	up	3.71	0.000926	EASANA	chr16(+):33504835-33591943	UCSC	heart development protein with EGF-like domains 1	4632417D23Rik,5530401I02Rik,9530025L16Rik,BC038614,Gm629	77446	--	64.78	242.43
GSMG0039164	Tmem125	up	3.71	1.07e-17	EASANA	chr4(-):118397305-118400926	UCSC	transmembrane protein 125	6330530A05Rik,AV223516	230678	ENSMUSG00000050854	1099.99	4084.06
GSMG0001953	Ptprn	up	3.71	3.34e-11	EASANA	chr1(-):75223671-75240860	UCSC	protein tyrosine phosphatase, receptor type, N	IA,IA-2,mIA-A,mKIAA4064	19275	ENSMUSG00000026204	536.45	1982.15
GSMG0042159	--	up	3.7	0.0198	EASANA	chr5(-):81939756-81946275	UCSC	--	--	--	--	42.71	158.02
GSMG0047640	Ndufa3	up	3.7	3.05e-07	EASANA	chr7(+):3620370-3623162	UCSC	NADH:ubiquinone oxidoreductase subunit A3	1010001M12Rik,1700022J01Rik	66091	ENSMUSG00000035674	911.48	3368.3
GSMG0061599	--	up	3.69	0.000535	EASANA	chrX(-):51139767-51141549	UCSC	--	--	--	--	70.03	257.76
GSMG0023282	Tcte1	up	3.69	0.0211	EASANA	chr17(+):45834360-45853606	UCSC	t-complex-associated testis expressed 1	D17S,D17Sil1,Tcte-1	21645	ENSMUSG00000023949	16.2	60.54
GSMG0001024	--	up	3.69	0.0416	EASANA	chr1(+):156506115-156506512	UCSC	--	--	--	--	17.35	64.21
GSMG0061561	Zdhhc9	up	3.69	7.98e-09	EASANA	chrX(-):47260848-47297755	UCSC	zinc finger, DHHC domain containing 9	6430508G22,9530098M12Rik	208884	--	315.36	1167.39
GSMG0020741	Il1rap	up	3.69	1.35e-06	EASANA	chr16(+):26400455-26548878	UCSC	interleukin 1 receptor accessory protein	6430709H04Rik,AI255955,AV239853,IL-,IL-1RAcP	16180	--	180.18	665.74
GSMG0056069	Prkcsh	up	3.69	2.92e-14	EASANA	chr9(+):21914284-21925541	UCSC	protein kinase C substrate 80K-H	80K-H,PKCSH	19089	--	741	2730.81
GSMG0025649	--	up	3.68	5.61e-06	EASANA	chr18(+):33169468-33171633	UCSC	--	--	--	--	18.7	66.83
GSMG0013933	Tmem267	up	3.67	0.00154	EASANA	chr13(+):119624573-120072595	UCSC	transmembrane protein 267	EG633640,Gm7120	633640	ENSMUSG00000074634	54.57	200.08
GSMG0050673	Atp1a3	up	3.65	2.31e-10	EASANA	chr7(-):24677592-24705362	UCSC	ATPase, Na+/K+ transporting, alpha 3 polypeptide	Atp,Atpa-2	232975	--	6852.91	25016.8
GSMG0018783	Panx2	up	3.65	0.0344	EASANA	chr15(+):88943929-88955110	UCSC	pannexin 2	--	406218	ENSMUSG00000058441	41.61	151.22
GSMG0060109	4930526I15Rik	up	3.65	0.00337	EASANA	chr9(-):124195123-124198447	UCSC	RIKEN cDNA 4930526I15 gene	1600027J15Rik	75135	--	38.06	138.78
GSMG0044954	--	up	3.65	0.0015	EASANA	chr6(+):118432166-118432662	UCSC	--	--	--	--	54.59	199.08
GSMG0023961	Lnpep	up	3.64	1.59e-15	EASANA	chr17(-):17741675-17845313	UCSC	leucyl/cystinyl aminopeptidase	2010309L07Rik,4732490P18Rik,CAP,gp16,gp160,IRAP,PLAP,vp1,vp165	240028	ENSMUSG00000023845	67.04	246.96
GSMG0039016	--	up	3.62	0.00389	EASANA	chr4(-):103022506-103022772	UCSC	--	--	--	--	8.31	29.31
GSMG0047512	Arhgdib	up	3.61	0.0246	EASANA	chr6(-):136900654-136918897	UCSC	Rho, GDP dissociation inhibitor (GDI) beta	D4,Gdid,Gdid4,Ly-G,Ly-GDI	11857	--	40.28	144.37
GSMG0024624	H2-K1	up	3.61	0.00297	EASANA	chr17(-):34214987-34219321	UCSC	histocompatibility 2, K1, K region	H-2K,H-2K(d),H2-D1,H2-K,H2-K_p,K-f	14972	--	931.7	3360.06
GSMG0007768	Tlcd3a	up	3.6	2.05e-07	EASANA	chr11(+):76070496-76105665	UCSC	TLC domain containing 3A	2310047D13Rik,4932415L08Rik,5430402E13Rik,5430420K21Rik,Fam5,Fam57a,Wdt3	116972	--	840.38	3030.34
GSMG0006097	Tmem259	up	3.6	9.34e-11	EASANA	chr10(-):79811725-79820094	UCSC	transmembrane protein 259	AC087114.7gm2,memb,mFLJ00277,ORF61,R32184_3	216157	--	194.8	706.5
GSMG0011926	Tspan13	up	3.6	3.99e-12	EASANA	chr12(-):36064554-36092529	UCSC	tetraspanin 13	1100001I23Rik,NET-6,Tm4sf1,Tm4sf13	66109	ENSMUSG00000020577	2096.94	7549.17
GSMG0026522	Gm32139	up	3.59	0.0137	EASANA	chr18(-):45691130-45692400	UCSC	predicted gene, 32139	--	102634598	--	9.04	32.63
GSMG0061785	Bcap31	up	3.59	1.15e-21	EASANA	chrX(-):72729786-72761421	UCSC	B cell receptor associated protein 31	BAP,Bap31	27061	ENSMUSG00000002015	1448.15	5197.34
GSMG0043211	Pdgfa	up	3.58	7.51e-14	EASANA	chr5(-):138961769-138980708	UCSC	platelet derived growth factor, alpha	PDGF-1	18590	--	417.57	1496.78
GSMG0030462	Cd59a	up	3.58	8.52e-06	EASANA	chr2(+):103926146-103945755	UCSC	CD59a antigen	AA987121,Cd59,prot,protectin	12509	--	84.2	300.95
GSMG0025484	Fzd8	up	3.58	0.00738	EASANA	chr18(+):9212856-9218137	UCSC	frizzled class receptor 8	Fz8	14370	ENSMUSG00000036904	53.19	191.89
GSMG0052706	Caly	up	3.57	6.84e-08	EASANA	chr7(-):139649793-139662462	UCSC	calcyon neuron-specific vesicular protein	0710001P07Rik,1110004A22Rik,Cal,Calcyon,Drd,Drd1ip	68566	--	950.47	3387.52
GSMG0001356	Pacc1	up	3.57	0.00836	EASANA	chr1(+):191058099-191085122	UCSC	proton activated chloride channel 1	2310028N02Rik,AI118576,PAC,Tmem206	66950	ENSMUSG00000026627	57.67	205.57
GSMG0031232	Ctsa	up	3.56	5.03e-20	EASANA	chr2(+):164674792-164682952	UCSC	cathepsin A	AU019505,P,Pp,PPCA,Ppgb	19025	--	1697.22	6043.46
GSMG0061322	Porcn	up	3.56	1.77e-24	EASANA	chrX(-):8060085-8072764	UCSC	porcupine O-acyltransferase	2410004O13Rik,AW045557,DXHXS7465,DXHXS7465e,Mg61,mMg61,Mp,Mporc,p,porc,Ppn	53627	--	464.18	1647.72
GSMG0000439	Cyp27a1	up	3.56	0.0158	EASANA	chr1(+):74752485-74777056	UCSC	cytochrome P450, family 27, subfamily a, polypeptide 1	1300013A03Rik,Cyp2,Cyp27	104086	ENSMUSG00000026170	70.89	252.19
GSMG0007547	Pmp22	up	3.56	2.19e-10	EASANA	chr11(+):63019808-63050372	UCSC	peripheral myelin protein 22	22kDa,Gas,Gas-3,HNPP,Tr,TRE00,TRE002,trembler	18858	--	1573.51	5598.59
GSMG0009432	Efnb3	up	3.55	9.93e-10	EASANA	chr11(-):69444919-69451063	UCSC	ephrin B3	EFL-,EFL-6,ELF-,ELF-3,Elk-,Elk-L3,Ep,Epl8,LERK,LERK-8,NLER,NLERK-2	13643	ENSMUSG00000003934	2440.46	8679.45
GSMG0010981	--	up	3.55	0.0158	EASANA	chr12(+):75761046-75761242	UCSC	--	--	--	--	16.5	59.34
GSMG0041350	Chst12	up	3.54	6.07e-23	EASANA	chr5(+):140491364-140511479	UCSC	carbohydrate sulfotransferase 12	AI595374,C4S-,C4S-2,C4ST,C4ST-,C4ST2	59031	ENSMUSG00000036599	532.87	1888.81
GSMG0034222	Ssr2	up	3.54	4.02e-15	EASANA	chr3(+):88486914-88495727	UCSC	signal sequence receptor, beta	1500032E05Rik,AI315033,AU020133,SSR-beta,TLAP,TRAP,TRAPB,TRAPbeta	66256	--	997.42	3533.97
GSMG0001241	Cox20	up	3.54	0.0024	EASANA	chr1(+):178146718-178150258	UCSC	cytochrome c oxidase assembly protein 20	2310005N03Rik,Fam3,Fam36a	66359	ENSMUSG00000026500	301.4	1065.21
GSMG0047046	Wnk1	up	3.53	2.76e-13	EASANA	chr6(-):119900932-120015618	UCSC	WNK lysine deficient protein kinase 1	6430573H23Rik,EG406236,Hs,Hsn2,mKIAA0344,Prkw,Prkwnk1	232341	--	417.83	1474.42
GSMG0006428	Hsp90b1	up	3.53	1.84e-19	EASANA	chr10(-):86526073-86541374	UCSC	heat shock protein 90, beta (Grp94), member 1	end,endoplasmin,ERp,ERp99,gp9,gp96,GRP,GRP94,TA-3,Tar,Targ2,Tr,Tra,Tra-1,Tra1	22027	ENSMUSG00000020048	4113.8	14508.5
GSMG0027056	--	up	3.53	0.0126	EASANA	chr18(-):68386373-68387207	UCSC	--	--	--	--	9.25	32.28
GSMG0026377	Syt4	up	3.52	3.9e-05	EASANA	chr18(-):31570861-31580468	UCSC	synaptotagmin IV	SytIV	20983	ENSMUSG00000024261	232.42	815.88
GSMG0014942	Map1b	up	3.52	0.0122	EASANA	chr13(-):99557954-99653110	UCSC	microtubule-associated protein 1B	A230055D22,AI843217,LC,LC1,MA,MAP5,Mta,Mtap,Mtap-5,Mtap1b,Mtap5	17755	ENSMUSG00000052727	1729.9	6081.65
GSMG0028618	Atp5md	up	3.52	0.00272	EASANA	chr19(-):47071907-47079086	UCSC	ATP synthase membrane subunit DAPIT	2010301L15Rik,Usmg,Usmg5	66477	ENSMUSG00000071528	689.85	2423.74
GSMG0027964	Tcirg1	up	3.51	0.000167	EASANA	chr19(-):3946052-3957133	UCSC	T cell, immune regulator 1, ATPase, H+ transporting, lysosomal V0 protein A3	At,ATP,ATP6a3,Atp6i,ATP6N1C,oc,OC-11,OC-116,OPTB1,Stv1,TIR,TIRC7,Vph1	27060	--	102.42	360.49
GSMG0008233	Adam11	up	3.51	1.26e-07	EASANA	chr11(+):102652260-102671086	UCSC	a disintegrin and metallopeptidase domain 11	AW060611,Mdc	11488	--	174.9	614.71
GSMG0039150	Atp6v0b	up	3.51	4.65e-38	EASANA	chr4(-):117741524-117744531	UCSC	ATPase, H+ transporting, lysosomal V0 subunit B	2310024H13Rik,Atp,Atp6f,VMA,VMA16	114143	--	2194	7696.55
GSMG0009934	Pgap3	up	3.51	0.00012	EASANA	chr11(-):98279498-98291316	UCSC	post-GPI attachment to proteins 3	CAB,CAB2,D430035D22Rik,Per,Perld1	320655	--	24.34	86.28
GSMG0050587	Apoc1	up	3.5	0.000245	EASANA	chr7(-):19423405-19426584	UCSC	apolipoprotein C-I	apo-CI,Apo-CIB,apoC-I,ApoC-IB	11812	--	92.72	324.5
GSMG0018086	--	up	3.5	0.000391	EASANA	chr15(+):57733326-57733481	UCSC	--	--	--	--	19.92	70.64
GSMG0001363	Lpgat1	up	3.5	7.89e-10	EASANA	chr1(+):191450135-191516367	UCSC	lysophosphatidylglycerol acyltransferase 1	AI649174,AW112037,BC013667	226856	--	253.54	888.96
GSMG0034363	Cers2	up	3.5	1.57e-07	EASANA	chr3(+):95222501-95230909	UCSC	ceramide synthase 2	0610013I17Rik,AI225939,Cer,L,Lass2,Trh,TRH3	76893	ENSMUSG00000015714	2426.19	8494.34
GSMG0037703	C1qtnf12	up	3.49	0.0122	EASANA	chr4(+):156046769-156051086	UCSC	C1q and tumor necrosis factor related 12	1110035L05Rik,alipolin,C1qdc2,CTRP12,Fam13,Fam132a	67389	ENSMUSG00000023571	59.59	208.18
GSMG0032662	Tmem87a	up	3.48	0.0285	EASANA	chr2(-):120185790-120234597	UCSC	transmembrane protein 87A	A930025J12Rik	211499	--	21.49	75.15
GSMG0000233	Tmeff2	up	3.47	1.86e-09	EASANA	chr1(+):50939804-51226429	UCSC	transmembrane protein with EGF-like and two follistatin-like domains 2	4832418D20Rik,7630402F16Rik,TR-2	56363	ENSMUSG00000026109	2516.92	8746.69
GSMG0016166	--	up	3.47	7.1e-13	EASANA	chr14(+):73599666-73600229	UCSC	--	--	--	--	1487.95	5169.44
GSMG0050773	Spint2	up	3.47	0.000326	EASANA	chr7(-):28955756-28981402	UCSC	serine protease inhibitor, Kunitz type 2	AL024025,C76321,HAI,HAI-2	20733	--	180.72	625.26
GSMG0019797	--	up	3.47	0.00756	EASANA	chr15(-):76425334-76425601	UCSC	--	--	--	--	11.16	38.72
GSMG0034241	Dpm3	up	3.46	4.86e-06	EASANA	chr3(+):89173768-89174384	UCSC	dolichyl-phosphate mannosyltransferase polypeptide 3	1110001H19Rik,AV117483	68563	--	265.56	917.74
GSMG0059844	P4htm	up	3.46	1.75e-16	EASANA	chr9(-):108456025-108474811	UCSC	prolyl 4-hydroxylase, transmembrane (endoplasmic reticulum)	4933406E20Rik,AI853847,BB128974,HIF-PH4,HPH-4,P4h-t,P4H-TM,Ph-4	74443	--	287.3	995.08
GSMG0013441	Tmed9	up	3.46	1.05e-17	EASANA	chr13(+):55740764-55745493	UCSC	transmembrane p24 trafficking protein 9	2400003B06Rik,p24a	67511	ENSMUSG00000058569	2045.74	7073.62
GSMG0016019	Fgf9	up	3.46	0.0277	EASANA	chr14(+):58308003-58350177	UCSC	fibroblast growth factor 9	Ek,Eks,Fgf4b	14180	ENSMUSG00000021974	65.5	225.16
GSMG0041274	Plod3	up	3.46	0.00021	EASANA	chr5(+):137015873-137025500	UCSC	procollagen-lysine, 2-oxoglutarate 5-dioxygenase 3	AI414586,LH,LH3	26433	ENSMUSG00000004846	411.12	1421.34
GSMG0010061	Tmem101	up	3.45	1.96e-09	EASANA	chr11(-):102043373-102047235	UCSC	transmembrane protein 101	2610511E22Rik	76547	ENSMUSG00000020921	398.99	1377.19
GSMG0052085	Dgat2	up	3.45	6.93e-20	EASANA	chr7(-):98802865-98831925	UCSC	diacylglycerol O-acyltransferase 2	0610010B06Rik,ARAT,DGAT-2	67800	ENSMUSG00000030747	489.04	1689.81
GSMG0006870	Os9	up	3.45	4.07e-35	EASANA	chr10(-):126929512-126957029	UCSC	amplified in osteosarcoma	4632413K17Rik,AU022351	216440	--	1290.11	4457.88
GSMG0012733	Ndufb1	up	3.45	0.00484	EASANA	chr12(-):101934355-101942612	UCSC	NADH:ubiquinone oxidoreductase subunit B1	100040297,CI-MNLL,Gm2695,Ndufb1-ps	102631912	--	526.71	1812.57
GSMG0035787	Atp1a1	up	3.45	3.49e-13	EASANA	chr3(-):101483535-101512023	UCSC	ATPase, Na+/K+ transporting, alpha 1 polypeptide	Atp,Atpa-1,BC010319	11928	ENSMUSG00000033161	889.76	3063.16
GSMG0001273	Tmem63a	up	3.44	3.48e-07	EASANA	chr1(+):180770030-180802669	UCSC	transmembrane protein 63a	BC014795,Tmem64a	208795	--	254.32	877.32
GSMG0041476	Alox5ap	up	3.44	0.0403	EASANA	chr5(+):149201814-149224963	UCSC	arachidonate 5-lipoxygenase activating protein	F,Flap	11690	ENSMUSG00000060063	12.96	43.43
GSMG0005816	Slc29a3	up	3.43	0.000518	EASANA	chr10(-):60547851-60588573	UCSC	solute carrier family 29 (nucleoside transporters), member 3	4933435C21Rik,AW987637,Ent,Ent3	71279	ENSMUSG00000020100	167.59	576.92
GSMG0061490	Rpl39	up	3.43	0.000133	EASANA	chrX(-):36346171-36348875	UCSC	ribosomal protein L39	2810465O16Rik	67248	ENSMUSG00000079641	327.27	1121.44
GSMG0028515	Slit1	up	3.43	1.96e-06	EASANA	chr19(-):41588698-41732297	UCSC	slit guidance ligand 1	mKIAA0813,S,Slil1	20562	ENSMUSG00000025020	219.69	751.63
GSMG0036068	--	up	3.43	0.0239	EASANA	chr3(-):131082096-131082831	UCSC	--	--	--	--	16.55	56.52
GSMG0024844	Cnpy3	up	3.43	3.22e-22	EASANA	chr17(-):47046628-47063140	UCSC	canopy FGF signaling regulator 3	1600025D17Rik,2410050O22Rik,AI413153,CAG,CAG4A,ERD,ERDA5,PRAT4A,Tnr,Tnrc5	72029	ENSMUSG00000023973	1605.99	5511.64
GSMG0031391	Rps21	up	3.43	0.0149	EASANA	chr2(+):179899171-179900237	UCSC	ribosomal protein S21	1810049N11Rik,2410030A14Rik	66481	ENSMUSG00000039001	361.49	1236.73
GSMG0052521	Nupr1	up	3.42	0.0284	EASANA	chr7(-):126222418-126224663	UCSC	nuclear protein transcription regulator 1	2310032H04Rik,Com,Com1,p,p8	56312	ENSMUSG00000030717	103.91	355.64
GSMG0009767	Vmp1	up	3.42	6.59e-09	EASANA	chr11(-):86474684-86574664	UCSC	vacuole membrane protein 1	3110098I04Rik,4930579A11Rik,AI787464,mir-21a,ni-2,Tan,Tango5,Tmem49	75909	ENSMUSG00000018171	1585.93	5423.86
GSMG0006985	Gal3st1	up	3.42	1.72e-07	EASANA	chr11(+):3933636-3949328	UCSC	galactose-3-O-sulfotransferase 1	Cs,Cst,Gcs,Gcst	53897	--	1215.99	4154.06
GSMG0034018	Selenot	up	3.41	2.69e-10	EASANA	chr3(+):58484057-58500963	UCSC	selenoprotein T	2810407C02Rik,5730408P04Rik,Se,Selt	69227	ENSMUSG00000075700	307.18	1046.08
GSMG0042131	--	up	3.41	0.000601	EASANA	chr5(-):76302711-76302891	UCSC	--	--	--	--	37.88	130.44
GSMG0027310	Syvn1	up	3.4	0.00102	EASANA	chr19(+):6096606-6103748	UCSC	synovial apoptosis inhibitor 1, synoviolin	1200010C09Rik,AW211966,C85322,D530017H19Rik,Hrd,Hrd1	74126	--	143.29	487.54
GSMG0056373	Apoa1	up	3.39	0.0492	EASANA	chr9(+):46139928-46141767	UCSC	apolipoprotein A-I	Al,Alp-1,Ap,apo-AI,Apoa-1,apoA-I,Brp-,Brp-14,Ltw-,Ltw-1,Lvtw,Lvtw-1,Se,Sep,Sep-1,Sep-2,Sep2	11806	ENSMUSG00000032083	12.1	42.19
GSMG0030855	Lamp5	up	3.39	0.0103	EASANA	chr2(+):135894259-135911837	UCSC	lysosomal-associated membrane protein family, member 5	3110035N03Rik,6330527O06Rik,BAD-,BAD-LAMP,LAMP-5	76161	ENSMUSG00000027270	85.39	288.88
GSMG0002871	Lbr	up	3.39	0.0134	EASANA	chr1(-):181620823-181669966	UCSC	lamin B receptor	AI505894,C14SR,ic	98386	ENSMUSG00000004880	92.4	313.53
GSMG0029338	Fmnl2	up	3.38	0.00123	EASANA	chr2(+):52747880-53024214	UCSC	formin-like 2	5430425K04Rik,m,Man	71409	--	45.28	153.25
GSMG0052877	Mcoln1	up	3.38	4.82e-16	EASANA	chr8(+):3550494-3565235	UCSC	mucolipin 1	2210015I05Rik,muco,mucolipidin,TRP,TRPML1	94178	ENSMUSG00000004567	736.35	2492.99
GSMG0035454	Tmem144	up	3.38	6.6e-06	EASANA	chr3(-):79719871-79760075	UCSC	transmembrane protein 144	1110057I03Rik,5730537D05Rik	70652	--	611.37	2067.66
GSMG0047143	Kcna6	up	3.38	3.42e-09	EASANA	chr6(-):126682382-126717804	UCSC	potassium voltage-gated channel, shaker-related, subfamily, member 6	Kv1.,Kv1.6,MK1.6	16494	--	581.91	1967.95
GSMG0026222	Cbln2	up	3.37	0.0301	EASANA	chr18(+):86729186-86736408	UCSC	cerebellin 2 precursor protein	6330593N19Rik,A730004O05	12405	--	60.79	204.31
GSMG0021448	Slc7a4	up	3.35	0.000234	EASANA	chr16(-):17389882-17394866	UCSC	solute carrier family 7 (cationic amino acid transporter, y+ system), member 4	AI853530	224022	--	355.02	1187.81
GSMG0024067	Gnptg	up	3.35	5.6e-28	EASANA	chr17(-):25452305-25459114	UCSC	N-acetylglucosamine-1-phosphotransferase, gamma subunit	6430527N14Rik,A830081F19,AU067667,AU067744,Mdcp1,Tce7	214505	--	1491.69	5003.8
GSMG0050285	Shisa7	up	3.35	2.49e-06	EASANA	chr7(-):4828551-4847695	UCSC	shisa family member 7	CKAMP,ckamp59	232813	--	78.9	261.15
GSMG0027393	Tmem258	up	3.34	1.2e-07	EASANA	chr19(+):10181500-10185188	UCSC	transmembrane protein 258	1810006K21Rik	69038	--	712.45	2379.91
GSMG0056191	--	up	3.34	0.000597	EASANA	chr9(+):36643674-36644125	UCSC	--	--	--	--	26.31	89.2
GSMG0017603	Pcdh9	up	3.34	9.38e-05	EASANA	chr14(-):93251136-94128115	UCSC	protocadherin 9	--	211712	--	651.51	2177.38
GSMG0037344	Slc9a1	up	3.34	0.0389	EASANA	chr4(+):133097046-133151012	UCSC	solute carrier family 9 (sodium/hydrogen exchanger), member 1	A,ant,Apnh,AW554487,mir-5122,Mir5122,Nhe,Nhe-,Nhe1,swe	20544	ENSMUSG00000028854	65.03	217.02
GSMG0062086	Magt1	up	3.33	0.000533	EASANA	chrX(-):105011690-105055505	UCSC	magnesium transporter 1	2410001C15Rik,2610529C04Rik,2810482I07Rik,IAG2,IAP	67075	--	244.19	815.16
GSMG0042855	Rpl37rt	up	3.33	0.00756	EASANA	chr5(-):115240981-115248327	UCSC	ribosomal protein L37, retrotransposed	EyeLinc4,Gm13826,Rpl37	100502825	ENSMUSG00000072692	403.44	1343.23
GSMG0041692	--	up	3.33	5.31e-05	EASANA	chr5(-):25469946-25472253	UCSC	--	--	--	--	41.59	140.19
GSMG0061142	Smc1a	up	3.33	8.59e-09	EASANA	chrX(+):150799424-150845688	UCSC	structural maintenance of chromosomes 1A	5830426I24Rik,mKIAA0178,SB1.,Sb1.8,SMC-1A,Smc1,Smc1alpha,Smc1l1,Smcb	24061	ENSMUSG00000041133	427.95	1421.86
GSMG0020269	Slc38a2	up	3.33	8.56e-09	EASANA	chr15(-):96585271-96597612	UCSC	solute carrier family 38, member 2	5033402L14Rik,AI316867,ATA2,mKIAA1382,SAT2,SN,SNAT2	67760	ENSMUSG00000022462	1111.77	3697.14
GSMG0061321	Ebp	up	3.33	4.15e-07	EASANA	chrX(-):8051569-8059751	UCSC	phenylalkylamine Ca2+ antagonist (emopamil) binding protein	AI255399,m,mSI,P,Pabp,SI,Td	13595	ENSMUSG00000031168	240.2	800.41
GSMG0001263	--	up	3.31	0.0183	EASANA	chr1(+):180252077-180252363	UCSC	--	--	--	--	11.07	36.52
GSMG0004064	Scamp4 // Adat3	up	3.31	1.06e-21	EASANA	chr10(+):80438713-80451617	UCSC	secretory carrier membrane protein 4 // adenosine deaminase, tRNA-specific 3	2410022D05Rik,A430024H01Rik,AI448940,AU022392,AW742369,Sc,Sc4	100113398,56214	ENSMUSG00000113640,ENSMUSG00000113949	456.55	1518.61
GSMG0024815	1600014C23Rik	up	3.31	0.0188	EASANA	chr17(-):46043790-46044772	UCSC	RIKEN cDNA 1600014C23 gene	--	72240	ENSMUSG00000094690	10.5	34.66
GSMG0056045	Icam5	up	3.31	6.13e-08	EASANA	chr9(+):20943334-20950332	UCSC	intercellular adhesion molecule 5, telencephalin	CD50,Ica,ICAM-3,Icam3,T,Tl,Tlcn,TLN	15898	ENSMUSG00000032174	933.12	3082.14
GSMG0061024	Plp1	up	3.31	2.93e-06	EASANA	chrX(+):135720897-135739331	UCSC	proteolipid protein (myelin) 1	DM20,jimpy,jp,msd,Plp,rsh	18823	--	22429.2	74166
GSMG0022145	C2cd2	up	3.3	0.00341	EASANA	chr16(-):97656410-97723835	UCSC	C2 calcium-dependent domain containing 2	5730563M15,5830404H04Rik,AI314146,AI449533,BF168443,mKIAA4045,ORF25	207781	ENSMUSG00000045975	46.92	156.61
GSMG0010512	Nbas	up	3.3	0.0444	EASANA	chr12(+):13319128-13633811	UCSC	neuroblastoma amplified sequence	4933425L03Rik,Nag	71169	ENSMUSG00000020576	148.16	488.91
GSMG0025991	Grp	up	3.29	0.0304	EASANA	chr18(+):66006556-66019667	UCSC	gastrin releasing peptide	B,BLP	225642	--	88.42	291.1
GSMG0018527	Slc52a2	up	3.29	5.76e-10	EASANA	chr15(+):76423030-76432078	UCSC	solute carrier protein 52, member 2	2010003P03Rik,D15Ertd747,D15Ertd747e,GPCR42,Gpr17,Gpr172b,mRFT1,P,PAR2,RFT1,Rfvt2	52710	ENSMUSG00000022560	165.28	546.03
GSMG0040667	Lrrc8c	up	3.29	7.48e-13	EASANA	chr5(+):105667255-105760881	UCSC	leucine rich repeat containing 8 family, member C	AD158,AI326115,E430036I04Rik,fad158	100604	ENSMUSG00000054720	235.32	772.39
GSMG0013156	Mboat1	up	3.29	0.0191	EASANA	chr13(+):30320473-30430677	UCSC	membrane bound O-acyltransferase domain containing 1	9130215M02Rik,BC023845,LPEAT1,Moact1,Oac,Oact1	218121	ENSMUSG00000038732	60.61	200.4
GSMG0035555	Syt11 // 1500004A13Rik	up	3.29	1.86e-15	EASANA	chr3(-):88652008-88739855	UCSC	synaptotagmin XI // RIKEN cDNA 1500004A13 gene	1500004A13Rik,3632445O20Rik,5430404N14Rik,6530420C11Rik,AI851970,BB132176	229521,319830	ENSMUSG00000098912	12958.6	42589.9
GSMG0010220	Abca8a	up	3.29	0.00501	EASANA	chr11(-):109916462-109986763	UCSC	ATP-binding cassette, sub-family A (ABC1), member 8a	--	217258	ENSMUSG00000041828	174.74	575.71
GSMG0045889	--	up	3.28	0.00252	EASANA	chr6(-):30047410-30047952	UCSC	--	--	--	--	80.48	264.8
GSMG0004931	Eea1	up	3.27	0.00074	EASANA	chr10(+):95776510-95881380	UCSC	early endosome antigen 1	A430109M19Rik,B230358H09Rik,ZFYVE,ZFYVE2	216238	ENSMUSG00000036499	135.36	442.37
GSMG0033449	Atp9a	up	3.27	3.12e-11	EASANA	chr2(-):168476358-168584056	UCSC	ATPase, class II, type 9A	IIa	11981	--	2225.41	7287.93
GSMG0024621	B3galt4	up	3.27	5.3e-06	EASANA	chr17(-):34168883-34170462	UCSC	UDP-Gal:betaGlcNAc beta 1,3-galactosyltransferase, polypeptide 4	Gal-,Gal-T2,Galt2	54218	ENSMUSG00000067370	68.76	225.17
GSMG0026542	Sema6a	up	3.27	0.00799	EASANA	chr18(-):47378321-47501938	UCSC	sema domain, transmembrane domain (TM), and cytoplasmic domain, (semaphorin) 6A	A730020P05Rik,AI851735,b2b997C,se,Sem,Sema6,Sema6A-1,Semaq,VIa	20358	--	274.49	899.82
GSMG0002945	Nenf	up	3.27	4.06e-11	EASANA	chr1(-):191038984-191050328	UCSC	neuron derived neurotrophic factor	1110060M21Rik,neud,SCIRP10,Spuf	66208	ENSMUSG00000037499	650.45	2125.42
GSMG0021223	Son // Gm36712	up	3.27	0.000298	EASANA	chr16(+):91444712-91476613	UCSC	Son DNA binding protein // predicted gene, 36712	2900011L12Rik,AA409051,AU067731,C81487,mKIAA1019,nrebp	102640710,20658	--	551.73	1800.34
GSMG0000460	Slc4a3	up	3.25	9.11e-06	EASANA	chr1(+):75522910-75538029	UCSC	solute carrier family 4 (anion exchanger), member 3	A930038D23Rik,Ae,Ae3	20536	ENSMUSG00000006576	34.35	112.98
GSMG0042450	Crybb3	up	3.25	0.0372	EASANA	chr5(-):113223705-113229450	UCSC	crystallin, beta B3	AI852419	12962	--	12.59	41.18
GSMG0018485	Ly6e	up	3.24	0.000619	EASANA	chr15(+):74826874-74831753	UCSC	lymphocyte antigen 6 complex, locus E	Ly6,Ly67,RIG,RIG-E,Sca,Sca-2,Ts,TSA,TSA-1,Tsa1	17069	--	876.44	2836.39
GSMG0054602	--	up	3.24	0.00642	EASANA	chr8(-):18894197-18896792	UCSC	--	--	--	--	53.07	172.08
GSMG0058894	Gm20346	up	3.23	0.000663	EASANA	chr9(-):62248784-62251929	UCSC	predicted gene, 20346	--	102638888	--	51.84	167.39
GSMG0026382	Sft2d3	up	3.23	1.47e-12	EASANA	chr18(-):32042147-32044956	UCSC	SFT2 domain containing 3	2610206C24Rik,AI847965,AW046173	67158	ENSMUSG00000044982	136.31	442
GSMG0009468	Rnasek	up	3.23	2.51e-27	EASANA	chr11(-):70128949-70130678	UCSC	ribonuclease, RNase K	2310033H11Rik,AA571397,D11Bwg0434e	52898	ENSMUSG00000093989	2583.39	8353.99
GSMG0060058	Ano10	up	3.23	2.03e-07	EASANA	chr9(-):122004940-122123489	UCSC	anoctamin 10	AI604832,Tmem16k	102566	--	348.2	1129.23
GSMG0023296	Yipf3	up	3.22	5.46e-34	EASANA	chr17(+):46559006-46563463	UCSC	Yip1 domain family, member 3	C6orf109,D17Wsu94,D17Wsu94e,KLIP1	28064	--	1469.25	4740.17
GSMG0049956	Bola2	up	3.22	0.000219	EASANA	chr7(+):126295143-126298970	UCSC	bolA-like 2 (E. coli)	1110025L05Rik,BolA-2	66162	ENSMUSG00000047721	413.64	1331.64
GSMG0050985	Atf5	up	3.22	0.00242	EASANA	chr7(-):44461680-44466082	UCSC	activating transcription factor 5	AF,AFTA,Atf,Atf7,Atfx,ODA-,ODA-10	107503	ENSMUSG00000038539	31.46	99.93
GSMG0057362	Anapc13	up	3.21	9.26e-07	EASANA	chr9(+):102503495-102511442	UCSC	anaphase promoting complex subunit 13	1810004D07Rik,APC13,SWM1	69010	--	587.43	1886.89
GSMG0060056	Pomgnt2	up	3.21	0.0179	EASANA	chr9(-):121810672-121825092	UCSC	protein O-linked mannose beta 1,4-N-acetylglucosaminyltransferase 2	Ago61,C85492,Gtdc2	215494	--	318.71	1024.47
GSMG0051234	Nsmce3	up	3.21	3.47e-13	EASANA	chr7(-):64516761-64522791	UCSC	NSE3 homolog, SMC5-SMC6 complex component	5730494G16Rik,AI642138,BB044375,HCA,HCA4,mage-g1,Mageg,Mageg1,Nd,Ndnl2	66647	ENSMUSG00000070520	501.2	1605.51
GSMG0061521	C1galt1c1	up	3.2	3.67e-08	EASANA	chrX(-):37719660-37724020	UCSC	C1GALT1-specific chaperone 1	1500002I11Rik,AB030184,C1GalT2,C81205,Cos,Cosmc	59048	ENSMUSG00000048970	500.28	1601.54
GSMG0033415	Sulf2	up	3.2	1.61e-05	EASANA	chr2(-):165915009-165997603	UCSC	sulfatase 2	2010004N24Rik,AU020235,mKIAA1247,MSulf-2	72043	--	958.63	3069.53
GSMG0037296	Nkain1	up	3.2	6.88e-09	EASANA	chr4(+):130297197-130341115	UCSC	Na+/K+ transporting ATPase interacting 1	2610200G18Rik,2810426C15Rik	67149	ENSMUSG00000078532	413.22	1326.25
GSMG0044804	Lrrn1	up	3.2	3.11e-05	EASANA	chr6(+):107506686-107547189	UCSC	leucine rich repeat protein 1, neuronal	2810047E21Rik,NL,NLRR-1	16979	ENSMUSG00000034648	1285.16	4108.1
GSMG0010256	--	up	3.19	0.00141	EASANA	chr11(-):114610755-114610904	UCSC	--	--	--	--	30.46	99.15
GSMG0042300	Wdfy3	up	3.19	0.00371	EASANA	chr5(-):101980819-102217788	UCSC	WD repeat and FYVE domain containing 3	2610509D04Rik,Al,ALFY,AW319683,B930017C24,Bch,Bchs,BWF1,D5Ertd66,D5Ertd66e,Ggtb3,mKIAA0993,ZFYVE25	72145	--	320.82	1023.47
GSMG0042674	2610524H06Rik	up	3.19	4.78e-05	EASANA	chr5(-):114959998-114961529	UCSC	RIKEN cDNA 2610524H06 gene	--	330173	ENSMUSG00000072694	183.19	583.76
GSMG0009662	Evi2a // Evi2b // Evi2	up	3.19	5.31e-11	EASANA	chr11(-):79404211-79421435	UCSC	ecotropic viral integration site 2a // ecotropic viral integration site 2b // ecotropic viral integration site 2	AW491894,Ev,Evi,Evi-2,Evi2,Evi2a-evi2b,Gm21975	101488212,14017,216984	ENSMUSG00000070354,ENSMUSG00000093938	580.86	1852.3
GSMG0057855	Endod1	up	3.18	2.02e-12	EASANA	chr9(-):14265286-14292804	UCSC	endonuclease domain containing 1	2210414F18Rik,2310067E08Rik,C85344	71946	ENSMUSG00000037419	2215.2	7055.1
GSMG0029203	Gsn	up	3.18	7.14e-10	EASANA	chr2(+):35146371-35197914	UCSC	gelsolin	ADF	227753	--	3668.82	11674.7
GSMG0045738	Sgce	up	3.18	1.9e-08	EASANA	chr6(-):4674352-4747204	UCSC	sarcoglycan, epsilon	e-S,e-SG	20392	--	864.24	2751.92
GSMG0053453	Hapln4	up	3.18	7.81e-05	EASANA	chr8(+):70536107-70543512	UCSC	hyaluronan and proteoglycan link protein 4	9330174O11,Br,Bral2,Lpr4	330790	ENSMUSG00000007594	74.45	234.75
GSMG0036924	Leprot	up	3.18	1.07e-09	EASANA	chr4(+):101504911-101516559	UCSC	leptin receptor overlapping transcript	LEPR,Ob,OB-,OB-RGRP,Obrgrp,VPS55	230514	ENSMUSG00000035212	899.9	2863.93
GSMG0024828	Abcc10	up	3.18	0.0361	EASANA	chr17(-):46614146-46638949	UCSC	ATP-binding cassette, sub-family C (CFTR/MRP), member 10	mFLJ00002,Mr,Mrp7	224814	--	41.93	134.52
GSMG0034948	Tmem189	up	3.18	7.67e-17	EASANA	chr2(-):167484536-167531743	UCSC	transmembrane protein 189	AI840826,Kua,PEDS1	407243	ENSMUSG00000090213	2167.18	6888.62
GSMG0004024	Hcn2	up	3.17	4.92e-05	EASANA	chr10(+):79552468-79571942	UCSC	hyperpolarization-activated, cyclic nucleotide-gated K+ 2	BCNG2,HAC,HAC1,t,trls	15166	ENSMUSG00000020331	603.37	1914.9
GSMG0034558	Sort1	up	3.17	9.19e-06	EASANA	chr3(+):108191380-108268833	UCSC	sortilin 1	2900053A11Rik,AI852375,Nt,Ntr3,Ntsr3,s	20661	--	2090.16	6630.57
GSMG0058180	Sorl1	up	3.17	9.05e-08	EASANA	chr9(-):41876005-42035593	UCSC	sortilin-related receptor, LDLR class A repeats-containing	2900010L19Rik,AI596264,AW261561,gp250,LR,LR11,m,mSorLA,SorLA	20660	ENSMUSG00000049313	599.91	1904.44
GSMG0001963	Epha4	up	3.17	2.87e-06	EASANA	chr1(-):77343822-77491725	UCSC	Eph receptor A4	2900005C20Rik,AI385584,Cek8,Hek8,r,rb,Se,Sek,Sek1,Tyr,Tyro1	13838	ENSMUSG00000026235	382.37	1210.1
GSMG0002120	Cops9	up	3.17	0.000211	EASANA	chr1(-):92564869-92569707	UCSC	COP9 signalosome subunit 9	1110002M09Rik,Myeo,Myeov2	66915	--	900.56	2849.14
GSMG0054668	--	up	3.16	0.0248	EASANA	chr8(-):26432499-26434215	UCSC	--	--	--	--	62.25	197.03
GSMG0025523	--	up	3.16	0.0123	EASANA	chr18(+):12888725-12888898	UCSC	--	--	--	--	26.46	83.08
GSMG0018861	Slc48a1	up	3.15	3.84e-12	EASANA	chr15(+):97682245-97690575	UCSC	solute carrier family 48 (heme transporter), member 1	4930570C03Rik	67739	ENSMUSG00000081534	9428.03	29732.6
GSMG0048098	Cox7a1	up	3.15	0.00108	EASANA	chr7(+):29883594-29885454	UCSC	cytochrome c oxidase subunit 7A1	COX,COX7,COX7A,COX7AH,COX7AM	12865	--	53	165.39
GSMG0041314	Cnpy4	up	3.15	0.000503	EASANA	chr5(+):138185795-138192156	UCSC	canopy FGF signaling regulator 4	2610019P18Rik	66455	ENSMUSG00000036968	253.43	798.88
GSMG0008666	Slc26a11	up	3.14	0.0121	EASANA	chr11(+):119246383-119271902	UCSC	solute carrier family 26, member 11	F630021I08Rik	268512	ENSMUSG00000039908	74.61	234.85
GSMG0040142	Gm1673	up	3.14	0.0167	EASANA	chr5(+):34140777-34142352	UCSC	predicted gene 1673	--	381633	--	260.12	815.67
GSMG0060201	Slc35a2	up	3.14	7.31e-09	EASANA	chrX(+):7750278-7760730	UCSC	solute carrier family 35 (UDP-galactose transporter), member A2	AI327289,Had,Had-,Had-1,Had1,Sfc,Sfc8,Uga,Ugalt,UGT	22232	--	740.7	2328.16
GSMG0028657	--	up	3.14	0.00208	EASANA	chr19(-):53234863-53235049	UCSC	--	--	--	--	27.29	84.66
GSMG0058844	Rec114	up	3.14	0.00654	EASANA	chr9(-):58560139-58648842	UCSC	REC114 meiotic recombination protein	2410076I21Rik,4930527A11Rik	73673	ENSMUSG00000074269	5.69	18.02
GSMG0020219	Slc2a13	up	3.13	0.000359	EASANA	chr15(-):91151894-91457466	UCSC	solute carrier family 2 (facilitated glucose transporter), member 13	6530403A04,A630029G22Rik,AI505012,Gm308	239606	ENSMUSG00000036298	129.21	403.85
GSMG0050281	Cox6b2	up	3.12	5.09e-14	EASANA	chr7(-):4754793-4756093	UCSC	cytochrome c oxidase subunit 6B2	1700067P11Rik,BC048670,COXV,COXVIB2	333182	--	1207.13	3767.28
GSMG0042403	Crlf2	up	3.12	0.0188	EASANA	chr5(-):109702575-109706860	UCSC	cytokine receptor-like factor 2	CRLM2,Ly11,Ly114,T,Tpte,Tpte2,Tslpr	57914	--	19.97	61.78
GSMG0020306	Ddn	up	3.12	0.00852	EASANA	chr15(-):98701663-98705807	UCSC	dendrin	Gm748	13199	ENSMUSG00000059213	720.18	2245.31
GSMG0047032	Adipor2	up	3.12	0.00112	EASANA	chr6(-):119330111-119394666	UCSC	adiponectin receptor 2	1110001I14Rik,ADCR2,AI115388,AW554121,D6Ucla,D6Ucla1e,Paqr2	68465	--	159.96	498.33
GSMG0042157	Igfbp7	up	3.11	0.00103	EASANA	chr5(-):77497087-77555893	UCSC	insulin-like growth factor binding protein 7	AG,AGM,Fst,Fstl2,mac2,Mac25	29817	--	39.21	121.42
GSMG0044013	Mest	up	3.1	2.28e-06	EASANA	chr6(+):30733505-30748464	UCSC	mesoderm specific transcript	AA408879,AI256745,Peg,Peg1	17294	--	78.66	243.15
GSMG0009783	Gdpd1	up	3.1	6.33e-11	EASANA	chr11(-):86924620-86964963	UCSC	glycerophosphodiester phosphodiesterase domain containing 1	2610020H15Rik	66569	ENSMUSG00000061666	330.49	1024.42
GSMG0032757	Mtln	up	3.09	0.00227	EASANA	chr2(-):127633302-127634414	UCSC	mitoregulin	1500011K16Rik,Mo,Moxi,Mpm	67885	ENSMUSG00000051319	534.82	1651.07
GSMG0010443	Pomc	up	3.09	0.000795	EASANA	chr12(+):4004945-4010643	UCSC	pro-opiomelanocortin-alpha	ACT,ACTH,alp,alph,alpha-MSH,alphaMSH,BE,Beta-LPH,beta-M,beta-MSH,Clip,gamma-,Gamma-LPH,gamma-MSH,Npp,PO,Pomc-1,Pomc1	18976	--	82.05	253.1
GSMG0045615	Fam234b	up	3.09	1.06e-12	EASANA	chr6(+):135174984-135221953	UCSC	family with sequence similarity 234, member B	8430419L09Rik,mKIAA1467	74525	ENSMUSG00000030207	1502.68	4637.93
GSMG0021438	Sdf2l1	up	3.09	1.35e-09	EASANA	chr16(-):16948002-16950247	UCSC	stromal cell-derived factor 2-like 1	--	64136	ENSMUSG00000022769	594.41	1829.89
GSMG0013915	Hcn1	up	3.08	0.00331	EASANA	chr13(+):117738855-118120541	UCSC	hyperpolarization activated cyclic nucleotide gated potassium channel 1	Bcng,Bcng1,C630013B14Rik,HAC,HAC2	15165	ENSMUSG00000021730	146.49	451.22
GSMG0021215	Ifnar2	up	3.08	2.17e-11	EASANA	chr16(+):91169671-91202477	UCSC	interferon (alpha and beta) receptor 2	AI747302,Ifn,Ifnar-2	15976	--	298.59	919.85
GSMG0050983	Myh14	up	3.07	2.8e-05	EASANA	chr7(-):44255227-44320267	UCSC	myosin, heavy polypeptide 14	2400004E04Rik,II-C,NHMCII,NMHCII-C	71960	--	169.69	521
GSMG0001596	Uggt1	up	3.07	0.00333	EASANA	chr1(-):36179110-36283801	UCSC	UDP-glucose glycoprotein glucosyltransferase 1	0910001L17Rik,A930007H10Rik,AA589501,AI414429,AI448372,C820010P03Rik,GT,Ugcgl,Ugcgl1,UGT1	320011	ENSMUSG00000037470	265.24	812.95
GSMG0037375	--	up	3.07	1.39e-19	EASANA	chr4(+):134625339-134625777	UCSC	--	--	--	--	537.63	1650.05
GSMG0002637	Prrc2c	up	3.06	0.0155	EASANA	chr1(-):162498292-162568125	UCSC	proline-rich coiled-coil 2C	1810043M20Rik,9630039I18Rik,A630006J20,Bat2,Bat2d,Bat2d1,Bat2l2,E130112L15Rik,mKIAA1096,Prrc3	226562	--	77.68	236.66
GSMG0048349	Kcnc1	up	3.06	0.000707	EASANA	chr7(+):46045892-46088128	UCSC	potassium voltage gated channel, Shaw-related subfamily, member 1	C230009H10Rik,Kcr2-,Kcr2-1,KSh,KShIIIB,KV,Kv3.,Kv3.1,KV4,NGK,NGK2,Sh,Shaw	16502	--	136.48	417.45
GSMG0000867	Lrrn2	up	3.06	7.39e-08	EASANA	chr1(+):132808092-132867743	UCSC	leucine rich repeat protein 2, neuronal	5730406J09Rik,NL,NLRR-2	16980	ENSMUSG00000026443	926.45	2832.23
GSMG0026063	--	up	3.06	1.78e-06	EASANA	chr18(+):67538041-67538256	UCSC	--	--	--	--	32.75	97.65
GSMG0057246	Rasgrf1	up	3.06	0.000103	EASANA	chr9(+):89791828-89909032	UCSC	RAS protein-specific guanine nucleotide-releasing factor 1	AI844718,CDC25,CDC25Mm,Gnrp,Grf,Grf1,Grfbe,Grfbeta,p190,P190-A,p190RhoGEF,Ras-GRF1	19417	--	835.24	2550.47
GSMG0017579	Pcdh8	up	3.05	0.000374	EASANA	chr14(-):80004212-80008754	UCSC	protocadherin 8	1700080P15Rik,P,Papc	18530	--	288.17	879.16
GSMG0051132	Nipa1	up	3.05	1.39e-08	EASANA	chr7(-):55627315-55669348	UCSC	non imprinted in Prader-Willi/Angelman syndrome 1 homolog (human)	1110027G09Rik,A830014A18Rik,FSP3,Sp,Spg6	233280	ENSMUSG00000047037	1647.08	5031.32
GSMG0052593	Rgs10	up	3.05	0.00373	EASANA	chr7(-):127975349-128019899	UCSC	regulator of G-protein signalling 10	2310010N19Rik	67865	ENSMUSG00000030844	107.53	326.02
GSMG0017973	Matn2	up	3.05	8.17e-07	EASANA	chr15(+):34306825-34436420	UCSC	matrilin 2	Crtm,Crtm2,matrilin-2	17181	--	94.54	285.53
GSMG0021151	Ncam2	up	3.05	0.00705	EASANA	chr16(+):80997585-81421173	UCSC	neural cell adhesion molecule 2	Ncam,Ncam-2,Oc,Ocam,RN,RNCAM	17968	--	186.79	570.38
GSMG0027997	Rce1	up	3.05	4.55e-10	EASANA	chr19(-):4672623-4675673	UCSC	Ras converting CAAX endopeptidase 1	D19Ertd283,D19Ertd283e,D19Ertd98,D19Ertd98e	19671	--	386.51	1180.29
GSMG0058021	Jam3	up	3.05	1.92e-06	EASANA	chr9(-):27008681-27066717	UCSC	junction adhesion molecule 3	1110002N23Rik,JAM-,JAM-3,JAM-C,Jcam,Jcam3	83964	ENSMUSG00000031990	936.21	2852.26
GSMG0021098	Robo1	up	3.04	0.00164	EASANA	chr16(+):72460037-72844377	UCSC	roundabout guidance receptor 1	AW494633,AW742721,DUTT1,Gm310	19876	--	148.38	452.5
GSMG0007312	Rnf130	up	3.04	1.49e-08	EASANA	chr11(+):49916158-50016546	UCSC	ring finger protein 130	2510042A13Rik,G1,G1rp,G1RZ,G1RZFP,GOLIATH,GP	59044	--	2635.66	8013.26
GSMG0041757	Slc30a3	up	3.04	0.00175	EASANA	chr5(-):31243450-31265588	UCSC	solute carrier family 30 (zinc transporter), member 3	Znt,Znt3	22784	--	210.95	638.78
GSMG0050284	Tmem238	up	3.02	1.35e-05	EASANA	chr7(-):4787594-4792655	UCSC	transmembrane protein 238	2210411K11Rik	664968	ENSMUSG00000030431	212.55	644.04
GSMG0035682	Mrps21	up	3.02	0.000698	EASANA	chr3(-):95769946-95778826	UCSC	mitochondrial ribosomal protein S21	1810031B19Rik,S21mt	66292	ENSMUSG00000054312	944.77	2854.18
GSMG0036458	Smim27	up	3.02	4.95e-06	EASANA	chr4(+):40269579-40270940	UCSC	small integral membrane protein 27	2010003O02Rik,T,Toporsos	100504309	ENSMUSG00000028407	232.57	701.58
GSMG0040663	Lrrc8b	up	3.02	0.0204	EASANA	chr5(+):105563640-105637945	UCSC	leucine rich repeat containing 8 family, member B	2210408K08Rik,mKIAA0231,R7558,R75581,Ta-lrrp	433926	ENSMUSG00000070639	206.6	624.59
GSMG0042411	Gm26808	up	3.02	0.00127	EASANA	chr5(-):110070510-110071510	UCSC	predicted gene, 26808	--	102638769	--	42.96	127.31
GSMG0034009	Rnf13	up	3.02	5.32e-09	EASANA	chr3(+):57643478-57742846	UCSC	ring finger protein 13	2010001H16Rik,Rz,Rzf	24017	--	3520.09	10633.1
GSMG0026559	Ppic	up	3.02	0.0164	EASANA	chr18(-):53539405-53551094	UCSC	peptidylprolyl isomerase C	CyP-20,CyP-20c	19038	ENSMUSG00000024538	34.72	105.6
GSMG0034109	Ppm1l	up	3.02	6.59e-10	EASANA	chr3(+):69224193-69468135	UCSC	protein phosphatase 1 (formerly 2C)-like	3222401G13,5930404J21Rik,AI481720,AW045850,mKIAA4175,Pp2,PP2C,Pp2ce,PP2Cepsilon,Ppp2ce	242083	ENSMUSG00000027784	274.59	827.91
GSMG0005377	Aig1	up	3.02	7.43e-08	EASANA	chr10(-):13522801-13744724	UCSC	androgen-induced 1	1500031O19Rik,AV064870,AW413422,CGI-10,CGI-103	66253	--	590.26	1783.62
GSMG0059902	Tdgf1	up	3.01	0.0138	EASANA	chr9(-):110768678-110775226	UCSC	teratocarcinoma-derived growth factor 1	cr,CR1,cripto	21667	ENSMUSG00000032494	64.71	194.72
GSMG0042378	Tmed5	up	3.01	1.83e-06	EASANA	chr5(-):108254232-108280486	UCSC	transmembrane p24 trafficking protein 5	3110020O18Rik,4432412D15Rik,p24gamma2	73130	--	563.85	1696.01
GSMG0002938	Rps6kc1	up	3	0.019	EASANA	chr1(-):190432399-190643967	UCSC	ribosomal protein S6 kinase polypeptide 1	AA682037,B130003F20Rik,C80612,RPK1,Rpk118	320119	ENSMUSG00000089872	333.68	1001.91
GSMG0034392	Sv2a	up	3	2.22e-08	EASANA	chr3(+):96088500-96102499	UCSC	synaptic vesicle glycoprotein 2 a	AI746429,mKIAA0736	64051	ENSMUSG00000038486	783.18	2352.56
GSMG0045968	Ptn	up	3	1.09e-12	EASANA	chr6(-):36691866-36787156	UCSC	pleiotrophin	HARP,HB-GA,HB-GAM,HBBM,HBBN,HBGF-8,HBN,HBNF,Os,OSF,Osf-1,Osf1	19242	ENSMUSG00000029838	9198.76	27597.3
GSMG0007203	Slit3	up	3	0.000116	EASANA	chr11(+):35012283-35602856	UCSC	slit guidance ligand 3	b2b2362.1Clo,Sl,Slil2,Slit1	20564	ENSMUSG00000056427	77.37	230.03
GSMG0014546	Sema4d	up	3	0.00128	EASANA	chr13(-):51839565-51947714	UCSC	sema domain, immunoglobulin domain (Ig), transmembrane domain (TM) and short cytoplasmic domain, (semaphorin) 4D	CD100,col,coll-4,Sem,Sema,Semacl2,Semaj,Semc,Semcl2	20354	--	848.57	2544.2
GSMG0026655	St8sia3os	up	2.99	0.00113	EASANA	chr18(-):64290795-64410252	UCSC	ST8 alpha-N-acetyl-neuraminide alpha-2,8-sialyltransferase 3, opposite strand	1700091E21Rik	73588	ENSMUSG00000086128	43.7	130.46
GSMG0041661	Tomm7	up	2.99	0.000297	EASANA	chr5(-):24043943-24049143	UCSC	translocase of outer mitochondrial membrane 7	1110020J08Rik,AW047273,TOM,Tom7	66169	ENSMUSG00000028998	803.64	2401.93
GSMG0009753	--	up	2.99	0.0251	EASANA	chr11(-):85716499-85716849	UCSC	--	--	--	--	14.68	43.77
GSMG0025671	Reep2	up	2.99	9.89e-07	EASANA	chr18(+):34973642-34980516	UCSC	receptor accessory protein 2	--	225362	ENSMUSG00000038555	211.32	632.46
GSMG0036337	Gm11837	up	2.99	8.49e-05	EASANA	chr4(+):14929908-14953030	UCSC	predicted gene 11837	--	100038514	--	44.48	132.02
GSMG0026071	Ldlrad4	up	2.99	1.01e-06	EASANA	chr18(+):68066244-68401701	UCSC	low density lipoprotein receptor class A domain containing 4	8230401C20Rik,A430083H02,A430108L08Rik,C18orf1,D18Ertd653,D18Ertd653e,D330030L18Rik	52662	ENSMUSG00000024544	350.8	1049.11
GSMG0041880	Bod1l	up	2.98	0.00114	EASANA	chr5(-):41944881-42001659	UCSC	biorientation of chromosomes in cell division 1-like	A230054D04Rik,AI853319,FAM44A,mKIAA1327	665775	--	550.5	1639.95
GSMG0048274	Syt3	up	2.98	6.66e-06	EASANA	chr7(+):44033550-44049453	UCSC	synaptotagmin III	AI385753,sytIII	20981	--	410.54	1223.98
GSMG0058847	Neo1	up	2.98	0.000378	EASANA	chr9(-):58781962-58943724	UCSC	neogenin	2610028H22Rik,AI327052,D930014N22Rik,Igdcc,Igdcc2	18007	--	672.13	2003.1
GSMG0059468	--	up	2.98	0.000216	EASANA	chr9(-):72914701-72922941	UCSC	--	--	--	--	101.75	303.58
GSMG0037738	Bpnt2	up	2.98	2.96e-12	EASANA	chr4(-):4762484-4793356	UCSC	3'(2'), 5'-bisphosphate nucleotidase 2	1110001C20Rik,AA408880,AI451589,AL022796,B230207P20,g,gPAPP,Imp,IMP3,Impad1,IMPase3,Ja,Jaws	242291	ENSMUSG00000066324	632.88	1887.25
GSMG0018841	Gm31690	up	2.97	1.88e-08	EASANA	chr15(+):95552357-95567220	UCSC	predicted gene, 31690	--	102634000	--	226.53	672.42
GSMG0037124	Gm12841	up	2.97	2.26e-05	EASANA	chr4(+):117740747-117745488	UCSC	predicted gene 12841	--	108168974	--	12.87	38.59
GSMG0036436	Cnr1	up	2.97	6.55e-08	EASANA	chr4(+):33924049-33948831	UCSC	cannabinoid receptor 1 (brain)	CB-R,CB1,CB1A,CB1B,CB1R	12801	--	304.2	902.81
GSMG0040420	Gm7467	up	2.97	0.000199	EASANA	chr5(+):76452722-76453374	UCSC	predicted gene 7467	EG665055	665055	ENSMUSG00000098449	51.35	154.61
GSMG0020532	Shisa9	up	2.96	0.00625	EASANA	chr16(+):11801976-12088768	UCSC	shisa family member 9	2700045P11Rik,CKAMP,Ckamp44	72555	--	124.66	370.14
GSMG0024793	Enpp4	up	2.96	0.0087	EASANA	chr17(-):44407200-44416700	UCSC	ectonucleotide pyrophosphatase/phosphodiesterase 4	4933413N07Rik,AA986363,AI195364,E-NPP4,Gm90	224794	--	427.06	1265.07
GSMG0004072	Sppl2b	up	2.96	0.000525	EASANA	chr10(+):80691091-80704541	UCSC	signal peptide peptidase like 2B	3110056O03Rik,AW550292,PSL1	73218	ENSMUSG00000035206	311.01	920.8
GSMG0042235	Scarb2	up	2.96	0.000179	EASANA	chr5(-):92589168-92653516	UCSC	scavenger receptor class B, member 2	9330185J12Rik,Cd36l,Cd36l2,LGP,LGP85,LIM,LIMP-2,LIMPII,MLGP85	12492	ENSMUSG00000029426	1330.58	3934.27
GSMG0034240	Krtcap2	up	2.95	9.21e-12	EASANA	chr3(+):89153273-89157036	UCSC	keratinocyte associated protein 2	0610010I12Rik,Kcp2	66059	--	1506.42	4450.22
GSMG0020870	Cox17	up	2.95	0.00355	EASANA	chr16(+):38167361-38173125	UCSC	cytochrome c oxidase assembly protein 17, copper chaperone	AI037035,COX1	12856	--	817.24	2412.1
GSMG0020829	Adcy5	up	2.95	0.00914	EASANA	chr16(+):34975234-35126113	UCSC	adenylate cyclase 5	AC,Ac5,AW121902	224129	ENSMUSG00000022840	276.06	815.81
GSMG0026633	Pcyox1l	up	2.95	0.000131	EASANA	chr18(-):61829908-61840707	UCSC	prenylcysteine oxidase 1 like	BC060677,C630049M13	240334	ENSMUSG00000024579	161.5	476.22
GSMG0056412	Timm8b	up	2.95	0.00119	EASANA	chr9(+):50515201-50525492	UCSC	translocase of inner mitochondrial membrane 8B	Tim8,Tim8b	30057	ENSMUSG00000039016	1021.89	3009.46
GSMG0008131	Stard3	up	2.95	5.18e-06	EASANA	chr11(+):98249194-98271937	UCSC	START domain containing 3	es6,es64,Mln,Mln64	59045	--	639.48	1884.9
GSMG0010255	--	up	2.94	0.003	EASANA	chr11(-):114610264-114610491	UCSC	--	--	--	--	65.41	193.63
GSMG0028127	Tmem179b	up	2.94	0.00186	EASANA	chr19(-):8749886-8751831	UCSC	transmembrane protein 179B	0610031L02Rik,1500003K22Rik,1810059G22Rik	67706	--	396.9	1165.95
GSMG0055290	Calr	up	2.93	6.61e-20	EASANA	chr8(-):85568479-85573560	UCSC	calreticulin	Calregulin,CR,CRT	12317	ENSMUSG00000003814	3313.14	9704.95
GSMG0060621	Atp6ap1	up	2.93	9.32e-12	EASANA	chrX(+):73340703-73348327	UCSC	ATPase, H+ transporting, lysosomal accessory protein 1	16A,AC4,AC45,AI316502,Atp,Atp6ip1,Atp6s1,AW108110,C7-1,CF2,mFLJ00383,VA,VATPS1,XAP,XAP-3	54411	--	2363.53	6922.71
GSMG0030506	Ccdc34	up	2.93	0.000612	EASANA	chr2(+):109848161-110003705	UCSC	coiled-coil domain containing 34	2810027O19Rik,4930522P10Rik,AI596202	68201	--	360.23	1054.22
GSMG0013084	H4c8	up	2.93	0.0252	EASANA	chr13(+):23715214-23715689	UCSC	H4 clustered histone 8	1700024H08Rik,H2c8,H4c1,H4c11,H4c12,H4c14,H4c2,H4c3,H4c4,H4c6,H4c9,H4f16,Hist1h,Hist1h4h	69386	ENSMUSG00000060981	399.34	1167.1
GSMG0013312	Fam120aos	up	2.92	5.24e-06	EASANA	chr13(+):49121588-49125507	UCSC	family with sequence similarity 120A, opposite strand	C030044B11Rik	68128	--	418.46	1221.96
GSMG0034478	Tspan2	up	2.92	1.44e-05	EASANA	chr3(+):102641845-102679626	UCSC	tetraspanin 2	6330415F13Rik,B230119D02Rik,tspan-2	70747	--	1016.08	2970.35
GSMG0041823	Mfsd10	up	2.92	5.9e-05	EASANA	chr5(-):34790990-34794556	UCSC	major facilitator superfamily domain containing 10	0610009O03Rik,Tet,Tetran	68294	--	133.97	391.97
GSMG0037716	Dhrsx	up	2.92	0.000364	EASANA	chr4(+):156390377-156410402	UCSC	dehydrogenase/reductase (SDR family) X chromosome	C80877,D4Ertd296,D4Ertd296e,Dhrs,Dhrsxy,Pscad	236082	--	127.9	374.57
GSMG0038464	Ttc39b	up	2.92	0.0236	EASANA	chr4(-):83138538-83242478	UCSC	tetratricopeptide repeat domain 39B	1810054D07Rik,9130422G05Rik,AI450603,AV103077,AW215585	69863	ENSMUSG00000038172	69.2	202.42
GSMG0013773	Serf1	up	2.92	0.0117	EASANA	chr13(+):100244527-100250739	UCSC	small EDRK-rich factor 1	4F5,m4F5,Msmac1	20365	ENSMUSG00000021643	226.22	658.61
GSMG0054485	Fam155a	up	2.92	0.00378	EASANA	chr8(-):9255902-9821157	UCSC	family with sequence similarity 155, member A	6430500D16,AW121567,Tmem28	270028	--	107.79	313.97
GSMG0018800	Mapk8ip2	up	2.91	0.00123	EASANA	chr15(+):89338114-89348665	UCSC	mitogen-activated protein kinase 8 interacting protein 2	3230402N03Rik,AI847694,AW049958,IB,IB2,Ji,Jip2,R75148	60597	ENSMUSG00000022619	398.04	1157.6
GSMG0009243	2010001A14Rik	up	2.91	0.000637	EASANA	chr11(-):57686325-57692293	UCSC	RIKEN cDNA 2010001A14 gene	--	76516	ENSMUSG00000087165	66.39	193.1
GSMG0028155	Myrf	up	2.91	0.00379	EASANA	chr19(-):10185636-10218116	UCSC	myelin regulatory factor	6030439E18,Gm1804,Gm98,Mrf	225908	--	265.42	772.7
GSMG0025681	Snhg4	up	2.91	6.69e-09	EASANA	chr18(+):35686458-35691369	UCSC	small nucleolar RNA host gene 4	Gm17457	100503380	ENSMUSG00000117869	299.63	872.03
GSMG0032541	--	up	2.91	4.9e-06	EASANA	chr2(-):109845006-109848711	UCSC	--	--	--	--	97.24	282.9
GSMG0010154	Bptf	up	2.91	0.00373	EASANA	chr11(-):106923907-107022973	UCSC	bromodomain PHD finger transcription factor	9430093H17Rik,Fa,Falz	207165	--	185.34	537.41
GSMG0027165	Kcng2	up	2.9	0.017	EASANA	chr18(-):80337759-80407469	UCSC	potassium voltage-gated channel, subfamily G, member 2	AA591524	240444	ENSMUSG00000059852	282.47	818.63
GSMG0003168	Ptprk	up	2.9	0.000636	EASANA	chr10(+):27950816-28473393	UCSC	protein tyrosine phosphatase, receptor type, K	AI853699,PT,PTPk,RP,RPTPkappa	19272	--	155.11	451.07
GSMG0031571	Dnajc1	up	2.9	0.00935	EASANA	chr2(-):18211145-18397641	UCSC	DnaJ heat shock protein family (Hsp40) member C1	4733401K02Rik,AA960110,D230036H06Rik,Dna,Dnajl1,ERdj,ERdj1,ERj1p,MTJ1	13418	--	152.22	441.41
GSMG0002660	Atp1b1	up	2.9	9.49e-08	EASANA	chr1(-):164264666-164285925	UCSC	ATPase, Na+/K+ transporting, beta 1 polypeptide	At,Atp4b,Atpb,Atpb-1,NKbeta1	11931	ENSMUSG00000026576	2816.29	8151.92
GSMG0044581	Mogs	up	2.89	0.00908	EASANA	chr6(+):83092485-83095885	UCSC	mannosyl-oligosaccharide glucosidase	1810017N02Rik,AI181835,Gcs,Gcs1	57377	ENSMUSG00000030036	250.02	724.52
GSMG0056702	Herc1	up	2.89	0.0498	EASANA	chr9(+):66257731-66416057	UCSC	HECT and RLD domain containing E3 ubiquitin protein ligase family member 1	2810449H11Rik,B230218H07,D130015N03Rik,tb,tbl	235439	ENSMUSG00000038664	171.2	495
GSMG0042660	--	up	2.89	0.00475	EASANA	chr5(-):114558503-114558900	UCSC	--	--	--	--	32.4	94.65
GSMG0056379	2900052N01Rik	up	2.89	5.33e-11	EASANA	chr9(+):46824900-46838664	UCSC	RIKEN cDNA 2900052N01 gene	AU067665	73040	ENSMUSG00000099696	4528.19	13089.9
GSMG0031764	D330023K18Rik	up	2.89	7.13e-07	EASANA	chr2(-):31036469-31042305	UCSC	RIKEN cDNA D330023K18 gene	--	320973	--	341.01	983.31
GSMG0010568	Pdia6	up	2.89	1.81e-10	EASANA	chr12(+):17316579-17335519	UCSC	protein disulfide isomerase associated 6	1700015E05Rik,AL023058,C77895,CaB,CaBP5,P,P5,Txndc,Txndc7	71853	ENSMUSG00000020571	1233.61	3560.42
GSMG0005839	Tspan15	up	2.89	1.8e-07	EASANA	chr10(-):62021175-62066997	UCSC	tetraspanin 15	1110036D12Rik,2700063A19Rik,AW048364,Tm4sf1,Tm4sf15	70423	ENSMUSG00000037031	3740.24	10809.4
GSMG0001931	Tmbim1	up	2.89	1.4e-07	EASANA	chr1(-):74327407-74343521	UCSC	transmembrane BAX inhibitor motif containing 1	2310061B02Rik,AA960455,AU024746,C78899,mKIAA4161,RECS1,Tmbib1	69660	ENSMUSG00000006301	1273.27	3680.2
GSMG0026421	Sil1	up	2.88	1.14e-13	EASANA	chr18(-):35399449-35631978	UCSC	endoplasmic reticulum chaperone SIL1 homolog (S. cerevisiae)	1810057E01Rik,AI042831,wz	81500	ENSMUSG00000024357	823.94	2379.52
GSMG0027357	Chrm1	up	2.88	0.000199	EASANA	chr19(+):8641366-8660964	UCSC	cholinergic receptor, muscarinic 1, CNS	AW49504,Chrm-,Chrm-1,M1,M1R	12669	--	581.55	1676.66
GSMG0039524	Tmem50a	up	2.88	6.89e-20	EASANA	chr4(-):134625161-134642311	UCSC	transmembrane protein 50A	3200001F09Rik,CA,CAM,Sm,Smp1	71817	--	2533.89	7295.76
GSMG0054367	Galnt2	up	2.88	3.48e-10	EASANA	chr8(+):124958133-125072459	UCSC	polypeptide N-acetylgalactosaminyltransferase 2	AI480629	108148	ENSMUSG00000089704	731.74	2111.69
GSMG0042856	Rpl37	up	2.88	0.00896	EASANA	chr15(+):5146095-5148622	UCSC	ribosomal protein L37	3110005M08Rik	67281	ENSMUSG00000041841	349.25	1003.73
GSMG0038079	Erp44	up	2.87	1.57e-05	EASANA	chr4(-):48190711-48279635	UCSC	endoplasmic reticulum protein 44	1110001E24Rik,AI849526,AL033348,Txndc,Txndc4	76299	ENSMUSG00000028343	317.32	912.19
GSMG0059740	Ephb1	up	2.87	4.75e-06	EASANA	chr9(-):101799329-102231894	UCSC	Eph receptor B1	9330129L11,AW488255,C130099E04Rik,Cek6,El,Elk,Elkh,Hek6,Ne,Net	270190	--	476.28	1371.34
GSMG0043016	Slc15a4	up	2.87	0.000109	EASANA	chr5(-):127672725-127694483	UCSC	solute carrier family 15, member 4	AA987064,AW742963,C130069N12Rik,PHT,PHT1,PT,PTR4	100561	ENSMUSG00000029416	523.18	1501.99
GSMG0029464	Ubr3	up	2.86	0.0461	EASANA	chr2(+):69727590-69854936	UCSC	ubiquitin protein ligase E3 component n-recognin 3	1110059H15Rik,4833421P10Rik,A130030D10Rik,AA409735,AA414972,AA422631,AI646861,AU016126,Zfp65,Zfp650,Znf650	68795	--	76.25	217.32
GSMG0017715	Slitrk1	up	2.86	0.0294	EASANA	chr14(-):109146232-109151671	UCSC	SLIT and NTRK-like family, member 1	3200001I04Rik	76965	ENSMUSG00000075478	54.71	155.54
GSMG0031101	Romo1	up	2.85	0.000151	EASANA	chr2(+):155986073-155987713	UCSC	reactive oxygen species modulator 1	2010100O12Rik,AI853864	67067	--	1170.43	3329.68
GSMG0041141	Tmem132b	up	2.84	0.00163	EASANA	chr5(+):125609482-125869647	UCSC	transmembrane protein 132B	AK220418,mKIAA1786	208151	ENSMUSG00000070498	311.22	887.51
GSMG0012777	Snhg10	up	2.84	0.00852	EASANA	chr12(-):104996878-104998539	UCSC	small nucleolar RNA host gene 10	1700026B20Rik,AI642517	69434	ENSMUSG00000113722	46.92	131.58
GSMG0040539	Mthfd2l	up	2.84	6.7e-09	EASANA	chr5(+):91079055-91169222	UCSC	methylenetetrahydrofolate dehydrogenase (NADP+ dependent) 2-like	1110019K23Rik,C630010D07Rik	665563	ENSMUSG00000029376	477.47	1353.99
GSMG0035413	Slitrk3	up	2.84	0.0499	EASANA	chr3(-):72954602-72965136	UCSC	SLIT and NTRK-like family, member 3	ST,ST3	386750	--	159.97	452.95
GSMG0031403	Col9a3	up	2.83	0.0169	EASANA	chr2(+):180240015-180263985	UCSC	collagen, type IX, alpha 3	AV006866	12841	ENSMUSG00000027570	351.5	994.39
GSMG0024689	Ddr1	up	2.83	9.61e-07	EASANA	chr17(-):35992460-36015491	UCSC	discoidin domain receptor family, member 1	6030432F18,AI323681,Ca,Cak,CD167,CD167a,Nep,PTK3A	12305	--	1646.76	4655.33
GSMG0033490	Pmepa1	up	2.82	0.00262	EASANA	chr2(-):173066258-173118327	UCSC	prostate transmembrane protein, androgen induced 1	2210418I02Rik,AW455466,Erg1.2,N4wb,N4wbp4,PME,STA,Stag1,Tme,Tmepai	65112	ENSMUSG00000038400	141.3	400.7
GSMG0002547	Qsox1	up	2.82	0.00911	EASANA	chr1(-):155651775-155688645	UCSC	quiescin Q6 sulfhydryl oxidase 1	1300003H02Rik,b2b2673C,b2b2673Clo,QS,Qsc,Qscn6,QSOX,SOx	104009	--	160.3	453.56
GSMG0061850	Prrg1	up	2.82	0.0494	EASANA	chrX(-):77493216-77627503	UCSC	proline rich Gla (G-carboxyglutamic acid) 1	2010007L08Rik	546336	--	139.28	394.4
GSMG0053393	Spock3	up	2.82	1.51e-05	EASANA	chr8(+):63404258-63810132	UCSC	sparc/osteonectin, cwcv and kazal-like domains proteoglycan 3	2900045C01Rik,AI428471,mKIAA4039	72902	--	533.73	1506.16
GSMG0047669	Nat14	up	2.82	4.98e-30	EASANA	chr7(+):4925249-4928005	UCSC	N-acetyltransferase 14	BC047219	269854	--	1048.19	2954.99
GSMG0006889	Lrp1	up	2.82	8.07e-06	EASANA	chr10(-):127374063-127457018	UCSC	low density lipoprotein receptor-related protein 1	A2,A2mr,AI316852,b2b1554C,b2b1554Clo,CD91,Lrp	16971	ENSMUSG00000040249	156.88	444.9
GSMG0041318	6330418K02Rik	up	2.82	2.73e-07	EASANA	chr5(+):138262307-138264923	UCSC	RIKEN cDNA 6330418K02 gene	--	69004	ENSMUSG00000085227	163.3	460.15
GSMG0037684	Cdk11b	up	2.82	1.81e-07	EASANA	chr4(+):155709311-155734392	UCSC	cyclin-dependent kinase 11B	AA989746,Cdc11b,Cdc2l,Cdc2l1,Cdc2l2,Cdk11,CDK11-p11,CDK11-p110,CDK11-p4,CDK11-p46,CDK11-p5,CDK11-p58,p58	12537	--	360.49	1015.01
GSMG0011509	Serpina3n	up	2.81	0.0182	EASANA	chr12(+):104372967-104380588	UCSC	serine (or cysteine) peptidase inhibitor, clade A, member 3N	ant,Spi,Spi2-2,Spi2.2,Spi2/e,Spi2/eb.4	20716	ENSMUSG00000021091	390.08	1096.73
GSMG0052541	Prrt2	up	2.81	0.00611	EASANA	chr7(-):126616715-126620383	UCSC	proline-rich transmembrane protein 2	1500031I19Rik,AI195361,DSPB3	69017	ENSMUSG00000045114	434.32	1217.99
GSMG0053960	Pla2g15	up	2.81	0.00692	EASANA	chr8(+):106876986-106891350	UCSC	phospholipase A2, group XV	ACS,C87498,L,LLPL,Lpla2,Ly,Lypla3	192654	--	187.33	525.89
GSMG0058050	Aplp2	up	2.81	2.21e-08	EASANA	chr9(-):31060850-31123144	UCSC	amyloid beta (A4) precursor-like protein 2	AI790698,APLP-2,CDEBP	11804	--	3494.91	9825.36
GSMG0007534	2410006H16Rik	up	2.8	5.62e-05	EASANA	chr11(+):62493701-62495633	UCSC	RIKEN cDNA 2410006H16 gene	--	69221	ENSMUSG00000086841	92.46	258.27
GSMG0025405	Nrxn1	up	2.8	6.34e-19	EASANA	chr17(-):90341072-91400380	UCSC	neurexin I	1700062G21Rik,9330127H16Rik,A230068P09Rik,mKIAA0578	18189	--	1906.98	5344.15
GSMG0061808	Fam3a	up	2.8	6.78e-11	EASANA	chrX(-):73428326-73436880	UCSC	FAM3 metabolism regulating signaling molecule A	1810037C20Rik	66294	--	168.99	476.03
GSMG0030890	Pcsk2	up	2.8	2.33e-07	EASANA	chr2(+):143387991-143658200	UCSC	proprotein convertase subtilisin/kexin type 2	6330411F23Rik,AI839700,Nec,Nec-,Nec-2,Nec2,PC,PC2,Php,Phpp-2,SP,SPC2	18549	ENSMUSG00000027419	313.01	876.82
GSMG0013419	Tspan17	up	2.8	3.1e-11	EASANA	chr13(+):54937215-54944581	UCSC	tetraspanin 17	2210021G21Rik,AI047581,Fbxo2,Fbxo23,Tm4sf1,Tm4sf17	74257	--	327.27	917.45
GSMG0010088	C1ql1	up	2.8	1.3e-05	EASANA	chr11(-):102830090-102837542	UCSC	complement component 1, q subcomponent-like 1	Adil,C1qr,C1qrf,CRF,CTRP14,gliacolin	23829	ENSMUSG00000045532	178.99	500.22
GSMG0042913	Plbd2	up	2.8	5.1e-10	EASANA	chr5(-):120621348-120641691	UCSC	phospholipase B domain containing 2	1300012G16Rik,AU019810,p7,P76	71772	ENSMUSG00000029598	745.83	2094.23
GSMG0062497	Sts	up	2.8	0.000439	EASANA	chrX(-):168856332-169015037	UCSC	steroid sulfatase	A,ArsC	20905	--	46.34	131.64
GSMG0000080	--	up	2.8	0.000453	EASANA	chr1(+):21236721-21257851	UCSC	--	--	--	--	29.18	81.06
GSMG0014300	Slc35b3	up	2.8	0.00192	EASANA	chr13(-):39116108-39144855	UCSC	solute carrier family 35, member B3	4921526O06Rik,AI428480,CGI-19,PA,PABST2,PAPST2	108652	--	69.43	194.5
GSMG0052421	Gde1	up	2.8	4.49e-19	EASANA	chr7(-):118287776-118304983	UCSC	glycerophosphodiester phosphodiesterase 1	1200003M13Rik,MIR,Mir16,RGS16	56209	ENSMUSG00000033917	6211.61	17386.3
GSMG0002851	Psen2	up	2.8	0.00018	EASANA	chr1(-):180054571-180083867	UCSC	presenilin 2	Ad4,Ad4h,ALG,ALG-3,Alg3,P,PS,PS-2,PS2,Psnl2,STM2	19165	--	99.33	280.24
GSMG0009230	Sparc	up	2.79	5.35e-17	EASANA	chr11(-):55284985-55310906	UCSC	secreted acidic cysteine rich glycoprotein	BM-40,ON,osteo	20692	--	8796.47	24569
GSMG0039594	Slc66a1	up	2.79	1.24e-05	EASANA	chr4(-):139021341-139038019	UCSC	solute carrier family 66 member 1	BC019216,Pql,Pqlc2	212555	--	284.46	796.6
GSMG0017226	Slc22a17	up	2.79	4.9e-20	EASANA	chr14(-):55143761-55150589	UCSC	solute carrier family 22 (organic cation transporter), member 17	1700094C23Rik,24p3R,AU041908,AW555662,Boct,BOIT	59049	--	3835.95	10707.5
GSMG0008183	Atp6v0a1	up	2.79	8.55e-10	EASANA	chr11(+):100900267-100954541	UCSC	ATPase, H+ transporting, lysosomal V0 subunit A1	AA959968,Atp,ATP6a1,Atp6n1,Atp6n1a,Atpv0a1,V,Vp,Vpp-1,Vpp1	11975	--	1398.57	3902.12
GSMG0007982	C030037D09Rik	up	2.79	2.38e-05	EASANA	chr11(+):88609469-88619398	UCSC	RIKEN cDNA C030037D09 gene	9330160M04	193280	--	287.14	802.46
GSMG0029025	Npdc1	up	2.79	1.93e-15	EASANA	chr2(+):25293062-25299505	UCSC	neural proliferation, differentiation and control 1	AI314472,NPDC,NPDC-1	18146	ENSMUSG00000015094	1767.2	4932.92
GSMG0001427	Snhg6	up	2.78	0.0451	EASANA	chr1(-):10012250-10014344	UCSC	small nucleolar RNA host gene 6	1110008H02Rik	73824	ENSMUSG00000098234	58.55	161.3
GSMG0024649	C4b	up	2.77	5.29e-05	EASANA	chr17(-):34947354-34962871	UCSC	complement component 4B (Chido blood group)	C4,Ss	12268	ENSMUSG00000073418	3009.69	8343.88
GSMG0048276	Lrrc4b	up	2.77	1.72e-05	EASANA	chr7(+):44091911-44112739	UCSC	leucine rich repeat containing 4B	A830007M12,Lr,Lrig4,Ngl3	272381	ENSMUSG00000047085	380.34	1054.92
GSMG0035879	Csf1	up	2.77	3.87e-05	EASANA	chr3(-):107648365-107667786	UCSC	colony stimulating factor 1 (macrophage)	C87615,Csf,CSF-,Csfm,M-CS,MCSF,op	12977	--	220.42	612.66
GSMG0053828	Mt3	up	2.77	7.86e-06	EASANA	chr8(+):94879234-94880776	UCSC	metallothionein 3	Mt-3	17751	ENSMUSG00000031760	10931.8	30231
GSMG0012736	Lgmn	up	2.76	4.39e-15	EASANA	chr12(-):102360341-102406011	UCSC	legumain	A,AEP,AI746452,AU022324,Pr,Prsc1	19141	--	749.29	2074.5
GSMG0040402	Dancr	up	2.76	2.11e-05	EASANA	chr5(+):74253721-74256066	UCSC	differentiation antagonizing non-protein coding RNA	2700023E23Rik	70036	--	319.92	885.59
GSMG0061046	Rnf128	up	2.76	0.00264	EASANA	chrX(+):138464089-138573893	UCSC	ring finger protein 128	1300002C13Rik,AI987883,G,GRAIL,Greu,Greul1	66889	--	109.47	300.02
GSMG0044750	Tafa1	up	2.76	0.015	EASANA	chr6(+):96090134-96634160	UCSC	TAFA chemokine like family member 1	C630007B19Rik,Fam19,Fam19a1,FAM19A1TAFA-1,Tafa,Tafa-1	320265	ENSMUSG00000059187	184.97	509.46
GSMG0031130	Vstm2l	up	2.75	0.0139	EASANA	chr2(+):157756573-157786637	UCSC	V-set and transmembrane domain containing 2-like	Gm691	277432	ENSMUSG00000037843	69.33	191.33
GSMG0006182	Glt8d2	up	2.75	0.0493	EASANA	chr10(-):82486267-82526486	UCSC	glycosyltransferase 8 domain containing 2	1110021D20Rik	74782	ENSMUSG00000020251	33.71	91.84
GSMG0012866	Tmem179	up	2.75	9.28e-07	EASANA	chr12(-):112466618-112477607	UCSC	transmembrane protein 179	AI839735	104885	ENSMUSG00000054013	568.22	1562.16
GSMG0036241	4930570G19Rik	up	2.75	0.0242	EASANA	chr3(-):156252388-156267383	UCSC	RIKEN cDNA 4930570G19 gene	C630015G22	329782	--	75.93	208.74
GSMG0026166	Ier3ip1	up	2.75	1.04e-06	EASANA	chr18(+):77017723-77029308	UCSC	immediate early response 3 interacting protein 1	1110057H19Rik,AI644142,AL022842,AL022863,AV026606	66191	ENSMUSG00000090000	714.58	1964.38
GSMG0013913	Emb	up	2.75	0.00501	EASANA	chr13(+):117357109-117410951	UCSC	embigin	AL022799,Gp7,Gp70	13723	ENSMUSG00000021728	65.82	178.39
GSMG0002783	Cadm3	up	2.75	0.0387	EASANA	chr1(-):173161821-173195261	UCSC	cell adhesion molecule 3	BI,BIgR,Igsf,Igsf4b,Nec,Necl,Necl-1,Necl1,SynC,SynCAM3,Ts,Tsll1	94332	ENSMUSG00000005338	26.2	71.47
GSMG0051029	Nucb1	up	2.75	1.29e-12	EASANA	chr7(-):45140762-45159832	UCSC	nucleobindin 1	B230337F23Rik,C77483,Cal,Calnuc,MTEST8,MTEST82,Nucb	18220	--	853.37	2345.73
GSMG0029192	Hspa5	up	2.75	4.47e-09	EASANA	chr2(+):34662102-34667559	UCSC	heat shock protein 5	78kD,AL022860,AU019543,B,baffl,baffled,Bip,D2Wsu141,D2Wsu141e,D2Wsu17,D2Wsu17e,Grp,Grp78,Hsce7,Hsce70,mB,mBiP,Sez,SEZ-7,Sez7	14828	--	5408.05	14850.5
GSMG0033504	Atp5e	up	2.75	0.0072	EASANA	chr2(-):174302868-174305894	UCSC	ATP synthase, H+ transporting, mitochondrial F1 complex, epsilon subunit	2410043G19Rik,Atp5f1e,ATPE,AV000645	67126	ENSMUSG00000016252	1900.13	5216.46
GSMG0028101	Cox8a	up	2.75	2.03e-08	EASANA	chr19(-):7192523-7194981	UCSC	cytochrome c oxidase subunit 8A	COX,COX8L	12868	ENSMUSG00000035885	15999.1	43926.3
GSMG0024932	Mydgf	up	2.74	2.15e-12	EASANA	chr17(-):56482744-56490941	UCSC	myeloid derived growth factor	D17Wsu104,D17Wsu104e,Il25,Ly6elg	28106	ENSMUSG00000019579	955.07	2623.55
GSMG0022323	Laptm4b	up	2.74	3.02e-07	EASANA	chr15(+):34238171-34284454	UCSC	lysosomal-associated protein transmembrane 4B	C330023P13Rik,LAPTM4beta	114128	ENSMUSG00000022257	2185.48	5995.75
GSMG0010662	Sypl	up	2.74	1.01e-05	EASANA	chr12(+):33003944-33029501	UCSC	synaptophysin-like protein	AI314763,AI604763,D12Ertd446,D12Ertd446e,P,PanI,Pphn,Sypl1	19027	--	584.57	1604.91
GSMG0000730	Tmem185b	up	2.74	0.0353	EASANA	chr1(+):119453869-119456713	UCSC	transmembrane protein 185B	2500001K11Rik	226351	ENSMUSG00000098923	285.89	784.28
GSMG0029019	Grin1os	up	2.74	0.0226	EASANA	chr2(+):25181232-25188940	UCSC	glutamate receptor, ionotropic, NMDA1 (zeta 1), opposite strand	E130003G02Rik	320354	ENSMUSG00000085830	85.29	233.02
GSMG0036018	Ugt8a	up	2.74	0.00144	EASANA	chr3(-):125658921-125750302	UCSC	UDP galactosyltransferase 8A	AI850488,AW455908,Cgt,mCerG,mCerGT,Ugt8	22239	ENSMUSG00000032854	697.97	1914.29
GSMG0008684	Ndufaf8	up	2.74	7.02e-07	EASANA	chr11(+):119989760-119991320	UCSC	NADH:ubiquinone oxidoreductase complex assembly factor 8	1810043H04Rik	208501	ENSMUSG00000078572	542.32	1483.41
GSMG0037490	B330016D10Rik	up	2.74	0.0195	EASANA	chr4(+):141273468-141275624	UCSC	RIKEN cDNA B330016D10 gene	--	320456	--	112.15	307.35
GSMG0041859	Nsg1	up	2.74	1.75e-06	EASANA	chr5(-):38294537-38317252	UCSC	neuron specific gene family member 1	m234,NEEP,Neep21,p2,p21	18196	--	463.77	1266.23
GSMG0052579	Vkorc1	up	2.73	1.28e-07	EASANA	chr7(-):127492237-127494791	UCSC	vitamin K epoxide reductase complex, subunit 1	D7Wsu86,D7Wsu86e	27973	ENSMUSG00000096145	490.95	1344.11
GSMG0050726	Pld3	up	2.73	8.6e-11	EASANA	chr7(-):27231072-27252643	UCSC	phospholipase D family, member 3	Sam,Sam-9	18807	--	2382.72	6498.32
GSMG0037318	Snhg12	up	2.73	0.00998	EASANA	chr4(+):132035985-132038335	UCSC	small nucleolar RNA host gene 12	2310005L22Rik	100039864	ENSMUSG00000086290	35.45	95.56
GSMG0056708	Rps27l	up	2.72	0.0032	EASANA	chr9(+):66853368-66856804	UCSC	ribosomal protein S27-like	1810034D23Rik	67941	--	1154.54	3143.35
GSMG0010127	Cyb561	up	2.72	0.00549	EASANA	chr11(-):105824528-105835313	UCSC	cytochrome b-561	--	13056	--	68.09	185.19
GSMG0031747	1700084E18Rik	up	2.72	0.0366	EASANA	chr2(-):30126807-30128236	UCSC	RIKEN cDNA 1700084E18 gene	--	67350	--	14.02	38.3
GSMG0032744	1810024B03Rik	up	2.72	0.00173	EASANA	chr2(-):127028275-127050202	UCSC	RIKEN cDNA 1810024B03 gene	--	329509	ENSMUSG00000044145	40.12	108.01
GSMG0045048	Pianp	up	2.72	0.00843	EASANA	chr6(+):124973680-124980065	UCSC	PILR alpha associated neural protein	AI255183,AU067746,C530028O21Rik,Panp	319352	--	90.17	244.1
GSMG0046449	--	up	2.72	0.000172	EASANA	chr6(-):83083589-83086025	UCSC	--	--	--	--	61.38	166.69
GSMG0056433	Rdx	up	2.72	0.00245	EASANA	chr9(+):51958450-52000037	UCSC	radixin	AA516625	19684	--	369.55	1001.33
GSMG0006822	Lemd3	up	2.71	0.00884	EASANA	chr10(-):120759323-120815235	UCSC	LEM domain containing 3	AI316861,Ma,Man1	380664	ENSMUSG00000048661	125.61	339.39
GSMG0011545	Cyp46a1	up	2.71	6.59e-13	EASANA	chr12(+):108300575-108328492	UCSC	cytochrome P450, family 46, subfamily a, polypeptide 1	CH24H,Cyp4,Cyp46	13116	ENSMUSG00000021259	1008.31	2728.53
GSMG0032182	--	up	2.71	0.000406	EASANA	chr2(-):80183311-80183581	UCSC	--	--	--	--	28.46	77.53
GSMG0004049	Efna2	up	2.71	0.000555	EASANA	chr10(+):80015316-80025842	UCSC	ephrin A2	Cek7-,CEK7L,Elf-,Elf1,Ep,Ephr,Epl6,Eplg6,LERK,Lerk6	13637	ENSMUSG00000003070	210.29	570.43
GSMG0058340	Colca2	up	2.7	0.0126	EASANA	chr9(-):51181558-51189854	UCSC	COLCA2 homolog	Gm684	100502940	--	114.98	310.62
GSMG0011692	Tmem121	up	2.7	0.000185	EASANA	chr12(+):113149523-113153140	UCSC	transmembrane protein 121	2410008J05Rik,Ho,Hole	69195	ENSMUSG00000049036	188.66	509.51
GSMG0002183	Kif1a	up	2.7	7.98e-11	EASANA	chr1(-):92943177-93029596	UCSC	kinesin family member 1A	A,ATSV,C630002N23Rik,Gm1626,Kn,Kns1	16560	--	637.48	1713.84
GSMG0050091	Ptpre	up	2.7	0.00245	EASANA	chr7(+):135139210-135288023	UCSC	protein tyrosine phosphatase, receptor type, E	PT,PTPe,PTPepsilon,RP,RPTPepsilon	19267	--	86.8	232.86
GSMG0040114	Mrpl33	up	2.69	0.000287	EASANA	chr5(+):31754278-31821708	UCSC	mitochondrial ribosomal protein L33	0610009M10Rik,L33mt,MRP-L33	66845	ENSMUSG00000106918	801.9	2158.93
GSMG0060188	Syp	up	2.69	6.15e-06	EASANA	chrX(+):7504819-7519495	UCSC	synaptophysin	A230093K24Rik,AI848995,p3,p38,S,Syn	20977	ENSMUSG00000031144	1156.51	3113.94
GSMG0000956	B3galt2	up	2.69	1.14e-05	EASANA	chr1(+):143516433-143530350	UCSC	UDP-Gal:betaGlcNAc beta 1,3-galactosyltransferase, polypeptide 2	--	26878	ENSMUSG00000033849	182.64	491.1
GSMG0031267	Zfas1	up	2.69	0.0156	EASANA	chr2(+):166904854-166907781	UCSC	zinc finger, NFX1-type containing 1, antisense RNA 1	1500012F01Rik,Zfo,Zfos1	68949	ENSMUSG00000074578	81.13	217.97
GSMG0039522	Maco1	up	2.69	0.000433	EASANA	chr4(-):134530067-134580657	UCSC	macoilin 1	1110007C24Rik,9230118A01Rik,AI317300,AI606104,C61,Tmem57	66146	ENSMUSG00000028826	242.18	651.92
GSMG0057967	Tmem205	up	2.69	1.49e-08	EASANA	chr9(-):21832306-21838854	UCSC	transmembrane protein 205	--	235043	--	989.46	2662.67
GSMG0043006	Scarb1	up	2.69	8.14e-05	EASANA	chr5(-):125354153-125418158	UCSC	scavenger receptor class B, member 1	AI120173,CD36,Cd36l,Cd36l1,Chohd,Chohd1,Cla,Cla-1,Cla1,D5Ertd460,D5Ertd460e,Hdlq,Hdlq1,Hlb39,Hlb398,mSR-BI,S,Sr,SR-B1,SR-BI,Srb1,SRBI	20778	--	202.95	548.02
GSMG0018904	Kcnh3	up	2.69	0.0253	EASANA	chr15(+):99122473-99140678	UCSC	potassium voltage-gated channel, subfamily H (eag-related), member 3	AU019351,C030044P22Rik,Elk,Elk2,Kv12.2,Melk,Melk2	16512	ENSMUSG00000037579	38.46	103.79
GSMG0013413	Arl10	up	2.69	8.87e-10	EASANA	chr13(+):54722857-54731467	UCSC	ADP-ribosylation factor-like 10	Ar,Arl10a,Arm1	56795	--	217.38	584.77
GSMG0054749	Leprotl1	up	2.69	9.24e-09	EASANA	chr8(-):34602727-34613965	UCSC	leptin receptor overlapping transcript-like 1	1110067H13Rik,1520402O14Rik,AI854296	68192	ENSMUSG00000031513	535.66	1442.16
GSMG0008555	Ttyh2	up	2.69	0.0102	EASANA	chr11(+):114566286-114612602	UCSC	tweety family member 2	1110001A03Rik	117160	ENSMUSG00000034714	653.18	1756.05
GSMG0046471	Tex261	up	2.69	2.62e-08	EASANA	chr6(-):83745868-83752794	UCSC	testis expressed gene 261	3110001O07Rik,AA409339,AI480706,AL033351,TEG-261	21766	ENSMUSG00000014748	1217.26	3273.27
GSMG0010349	Timp2	up	2.68	2.61e-09	EASANA	chr11(-):118191891-118246332	UCSC	tissue inhibitor of metalloproteinase 2	D11Bwg1104e,TIMP,Timp-2	21858	ENSMUSG00000017466	3695.39	9925.06
GSMG0054903	Tenm3	up	2.68	0.000164	EASANA	chr8(-):48678700-49127725	UCSC	teneurin transmembrane protein 3	2610100B16Rik,mKIAA1455,Odz,Odz1,Odz3,Ten-m,Ten-m3	23965	--	224.39	602.52
GSMG0056381	Cadm1	up	2.68	5.66e-14	EASANA	chr9(+):47441468-47764689	UCSC	cell adhesion molecule 1	2900073G06Rik,3100001I08Rik,AI987920,Bl2,Igs,Igsf4,Igsf4a,Nec,Necl2,RA1,RA17,RA175,RA175A,RA175B,RA175C,RA175N,SgI,SgIGSF,ST17,Syn,SynCam,Tsl,Tslc1	54725	--	1642.4	4409.05
GSMG0003957	S100b	up	2.68	4.47e-21	EASANA	chr10(+):76089670-76097152	UCSC	S100 protein, beta polypeptide, neural	AI850290,Bpb	20203	ENSMUSG00000033208	14704.8	39418.5
GSMG0022985	BC004004	up	2.67	3.93e-17	EASANA	chr17(+):29487762-29521862	UCSC	cDNA sequence BC004004	2400006G15Rik	80748	--	886.84	2375.96
GSMG0035258	Ndufc1	up	2.67	0.00135	EASANA	chr3(-):51312098-51316376	UCSC	NADH:ubiquinone oxidoreductase subunit C1	2310016K22Rik,KFYI	66377	ENSMUSG00000037152	1884.02	5032.72
GSMG0052511	Spns1	up	2.67	5.56e-07	EASANA	chr7(-):125969232-125977106	UCSC	spinster homolog 1	2210013K02Rik,Spin1,Spinl	73658	--	607.66	1625.39
GSMG0040090	Tmem214	up	2.67	3.56e-06	EASANA	chr5(+):31026923-31036535	UCSC	transmembrane protein 214	1110039B18Rik,4921530J21Rik,AI841294,AU018742,C76280	68796	--	255.03	681.91
GSMG0007063	Vstm2a	up	2.67	3.55e-08	EASANA	chr11(+):16207723-16377312	UCSC	V-set and transmembrane domain containing 2A	Vst,Vstm2	211739	--	413.08	1101.75
GSMG0024120	Uqcc2	up	2.66	0.0009	EASANA	chr17(-):27341639-27352868	UCSC	ubiquinol-cytochrome c reductase complex assembly factor 2	2900010M23Rik,Cbp,Cbp6,M19,Mnf,Mnf1	67267	--	797.29	2119
GSMG0055969	--	up	2.66	0.00713	EASANA	chr9(+):14242737-14244396	UCSC	--	--	--	--	177.08	470.37
GSMG0018513	Gpaa1	up	2.66	1.4e-10	EASANA	chr15(+):76215494-76219107	UCSC	GPI anchor attachment protein 1	C80044,mGA,mGAA1	14731	ENSMUSG00000022561	595.36	1585.31
GSMG0040363	Tmem33	up	2.66	7.75e-08	EASANA	chr5(+):67417908-67448804	UCSC	transmembrane protein 33	1110006G02Rik,1600019D15Rik,2410089A21Rik,2700052H22Rik,5430406L04Rik,AA388285,AI314185,AI426615,db83	67878	--	796.64	2119.73
GSMG0031260	--	up	2.66	0.0325	EASANA	chr2(+):166634450-166636308	UCSC	--	--	--	--	34.11	90.93
GSMG0008831	Snhg15	up	2.66	0.000232	EASANA	chr11(-):6474542-6478762	UCSC	small nucleolar RNA host gene 15	Gm11974,S,SAM	100041286	ENSMUSG00000085156	84.33	223.05
GSMG0002420	Shisa4	up	2.66	5.15e-11	EASANA	chr1(-):135298798-135302819	UCSC	shisa family member 4	9330132O05Rik,mShisa4,Tmem58	77552	ENSMUSG00000041889	4258.38	11319.6
GSMG0056697	Ppib	up	2.65	1.5e-11	EASANA	chr9(+):65967451-65973911	UCSC	peptidylprolyl isomerase B	AA408962,AA553318,AI844835,Cph,Cphn,Cphn-2,Cphn2,CyP-20,CyP-20b	19035	ENSMUSG00000032383	2106.73	5590.89
GSMG0060249	Atp6ap2	up	2.65	3.59e-07	EASANA	chrX(+):12453998-12483290	UCSC	ATPase, H+ transporting, lysosomal accessory protein 2	(P,(P)RR,5730403E06Rik,APT6M8-9,Atp,Atp6ip2,ATP6M8-9,M8-9,PRR	70495	ENSMUSG00000031007	1224.1	3246.2
GSMG0017761	Gm5089	up	2.65	2.35e-08	EASANA	chr14(-):122602651-122688558	UCSC	predicted gene 5089	6530402A20,C030005G22Rik,EG328479	328479	ENSMUSG00000064052	511.45	1355.2
GSMG0050974	Emc10	up	2.65	9.9e-18	EASANA	chr7(-):44139361-44145937	UCSC	ER membrane protein complex subunit 10	2310044H10Rik,5430410O10Rik,Inm02,Mirt,Mirta22	69683	--	1606.03	4253.31
GSMG0005183	--	up	2.64	1.05e-06	EASANA	chr10(+):126933574-126937037	UCSC	--	--	--	--	173.06	459.76
GSMG0024100	Fam234a	up	2.64	0.000403	EASANA	chr17(-):26430796-26463216	UCSC	family with sequence similarity 234, member A	Itfg,Itfg3	106581	--	946.8	2503.67
GSMG0020690	Dnajb11	up	2.64	1.74e-06	EASANA	chr16(+):22676595-22698384	UCSC	DnaJ heat shock protein family (Hsp40) member B11	1810031F23Rik,ABBP,ABBP-2,AL024055,Dj9,ERdj,ERdj3,ERj3p	67838	--	958.08	2530.38
GSMG0030829	Cds2	up	2.64	1.36e-07	EASANA	chr2(+):132105068-132153969	UCSC	CDP-diacylglycerol synthase (phosphatidate cytidylyltransferase) 2	5730450N06Rik,5730460C18Rik,AI854580,D2Wsu127,D2Wsu127e	110911	--	756.2	1998.29
GSMG0026572	LOC102637792	up	2.64	0.0264	EASANA	chr18(-):56536543-56564995	UCSC	uncharacterized LOC102637792	--	102637792	--	9.39	24.9
GSMG0050830	Fxyd7	up	2.64	0.00346	EASANA	chr7(-):30741940-30750892	UCSC	FXYD domain-containing ion transport regulator 7	1110035I01Rik	57780	ENSMUSG00000036578	99.52	261.32
GSMG0002499	Odr4	up	2.64	1.47e-07	EASANA	chr1(-):150237056-150268831	UCSC	odr4 GPCR localization factor homolog	1810053E15Rik,odr-4	226499	--	860.47	2269.85
GSMG0015689	Stimate	up	2.64	0.00059	EASANA	chr14(+):30547541-30599166	UCSC	STIM activating enhancer	1810038N08Rik,2310014H19Rik,AW554125,Tmem110	69179	ENSMUSG00000006526	134.87	357.06
GSMG0013871	Slc38a9	up	2.64	0.0138	EASANA	chr13(+):112797284-112875286	UCSC	solute carrier family 38, member 9	4833412L08Rik,6720411P22Rik,9130023D20Rik,9430067K09Rik,A730092C09	268706	ENSMUSG00000047789	134.57	355.89
GSMG0053830	Mt2	up	2.63	0.000516	EASANA	chr8(+):94899246-94900195	UCSC	metallothionein 2	AA409533,MT-,Mt-2,MT-II	17750	ENSMUSG00000031762	6064.99	15979.7
GSMG0044538	Lrrtm1	up	2.63	0.000192	EASANA	chr6(+):77219460-77236898	UCSC	leucine rich repeat transmembrane neuronal 1	4632401D06Rik,AW125451	74342	--	628.37	1650.98
GSMG0009636	--	up	2.63	8.65e-05	EASANA	chr11(-):78233429-78233583	UCSC	--	--	--	--	69.09	183.86
GSMG0041752	Ost4	up	2.63	1.41e-12	EASANA	chr5(-):31063229-31065132	UCSC	oligosaccharyltransferase complex subunit 4 (non-catalytic)	2310016E02Rik	67695	--	2129.76	5598.38
GSMG0037324	--	up	2.63	0.00407	EASANA	chr4(+):132079083-132080693	UCSC	--	--	--	--	21.82	57.2
GSMG0039751	Slc45a1	up	2.63	0.00521	EASANA	chr4(-):150713029-150736631	UCSC	solute carrier family 45, member 1	C230078B22,Dnb,Dnb5	242773	ENSMUSG00000039838	87.93	229.97
GSMG0033249	Ggt7	up	2.63	6.05e-06	EASANA	chr2(-):155332299-155356766	UCSC	gamma-glutamyltransferase 7	1110017C11Rik,6330563L03Rik,Ggtl,Ggtl3	207182	ENSMUSG00000027603	770.5	2024.45
GSMG0054737	Ubxn8	up	2.63	6.08e-07	EASANA	chr8(-):34109614-34132400	UCSC	UBX domain protein 8	D0H8S2298,D0H8S2298E,Rep,Rep-8,Rep8h,Ubxd6	108159	ENSMUSG00000052906	157.05	414.95
GSMG0041673	Tmub1	up	2.63	6.76e-05	EASANA	chr5(-):24650461-24652844	UCSC	transmembrane and ubiquitin-like domain containing 1	2010004O20Rik,AB030183,H,Hops	64295	ENSMUSG00000028958	143.1	378.31
GSMG0032438	Ext2	up	2.62	4.41e-06	EASANA	chr2(-):93491373-93652913	UCSC	exostosin glycosyltransferase 2	AI893565	14043	--	859.65	2259.37
GSMG0046968	Atp2b2	up	2.62	3.38e-05	EASANA	chr6(-):113720795-114019041	UCSC	ATPase, Ca++ transporting, plasma membrane 2	D6Abb2,D6Abb2e,dfw,Gena3,Gena300,jo,jog,PMC,PMCA2,Tmy,wm,wms,wri	11941	--	113.36	296.49
GSMG0008770	Uqcr10	up	2.62	0.000469	EASANA	chr11(-):4651968-4654344	UCSC	ubiquinol-cytochrome c reductase, complex III subunit X	1110020P15Rik,AA960494,Ucrc	66152	--	3306.45	8671.63
GSMG0053444	Atp13a1	up	2.62	0.00228	EASANA	chr8(+):70243813-70260399	UCSC	ATPase type 13A1	Atp,Atp13a,ca,catp,Cgi15,Cgi152	170759	--	284.88	747.41
GSMG0011901	Gpr22	up	2.62	0.000573	EASANA	chr12(-):31756866-31763925	UCSC	G protein-coupled receptor 22	2900068K05Rik,AW061316	73010	ENSMUSG00000044067	95.01	247.13
GSMG0010422	Ogfod3	up	2.62	9.9e-08	EASANA	chr11(-):121068403-121095538	UCSC	2-oxoglutarate and iron-dependent oxygenase domain containing 3	1110031I02Rik	66179	ENSMUSG00000025169	229.97	605.69
GSMG0003732	Ank3	up	2.62	0.0268	EASANA	chr10(+):69369538-69863268	UCSC	ankyrin 3, epithelial	2900054D09Rik,AI314020,An,Ank,Ank-3,AnkG,Anky,Ankyrin-3,Ankyrin-G	11735	--	193.51	506.64
GSMG0031695	Slc2a6	up	2.62	0.00101	EASANA	chr2(-):26911377-26918010	UCSC	solute carrier family 2 (facilitated glucose transporter), member 6	A330096C23,F630103L12Rik,Glut,GLUT-6,Glut6,Glut9	227659	--	97.6	252.25
GSMG0039817	Gabrd	up	2.62	0.00501	EASANA	chr4(-):155469436-155482526	UCSC	gamma-aminobutyric acid (GABA) A receptor, subunit delta	AI853201	14403	ENSMUSG00000029054	82.94	216.95
GSMG0040739	Ankle2	up	2.61	0.0215	EASANA	chr5(+):110378867-110404517	UCSC	ankyrin repeat and LEM domain containing 2	1110001J12Rik,AI661024,D5Ertd585,D5Ertd585e	71782	--	204.24	534.59
GSMG0017297	Zdhhc20	up	2.61	0.000267	EASANA	chr14(-):58067517-58127793	UCSC	zinc finger, DHHC domain containing 20	4930542A17Rik,5033406L14Rik,AI448102,B230110O18Rik,HK11	75965	--	276	722.75
GSMG0001353	D730003I15Rik	up	2.61	0.00132	EASANA	chr1(+):190956651-190958260	UCSC	RIKEN cDNA D730003I15 gene	AU020850	100504360	--	121.08	316.62
GSMG0011675	Inf2	up	2.61	0.0369	EASANA	chr12(+):112555201-112581991	UCSC	inverted formin, FH2 and WH2 domain containing	2610204M08Rik,AA589465,AW125550,EG629699	70435	ENSMUSG00000037679	114.68	298.43
GSMG0004003	Ilvbl	up	2.61	2.94e-06	EASANA	chr10(+):78410334-78420342	UCSC	ilvB (bacterial acetolactate synthase)-like	5830463I21,AI415009	216136	--	380.24	996.11
GSMG0002460	2310009B15Rik	up	2.61	1.77e-05	EASANA	chr1(-):138779717-138784592	UCSC	RIKEN cDNA 2310009B15 gene	--	69549	ENSMUSG00000079283	222.62	579.22
GSMG0027272	Slc29a2	up	2.61	0.0252	EASANA	chr19(+):5073888-5081999	UCSC	solute carrier family 29 (nucleoside transporters), member 2	Der1,Der12,ENT,Ent2,HNP,Hnp36	13340	--	98.97	258.85
GSMG0044374	--	up	2.6	0.0421	EASANA	chr6(+):56859463-56859803	UCSC	--	--	--	--	26.6	67.96
GSMG0007634	Tmem256	up	2.6	0.000418	EASANA	chr11(+):69729351-69730438	UCSC	transmembrane protein 256	1810027O10Rik,3110009M16Rik	69186	--	1318.27	3424.27
GSMG0006977	Selenom	up	2.6	9.93e-07	EASANA	chr11(+):3464683-3467350	UCSC	selenoprotein M	1500040L08Rik,A230103K18,Se,Selm,Sepm	114679	ENSMUSG00000075702	1987.93	5163.34
GSMG0012858	Atp5mpl	up	2.6	0.000692	EASANA	chr12(-):111927808-111933443	UCSC	ATP synthase membrane subunit 6.8PL	2010107E04Rik,9430003J03Rik,AU043134,AV124504,MLQ,Mp68	70257	--	1572.16	4078.09
GSMG0012279	Erg28	up	2.6	4.31e-06	EASANA	chr12(-):85862222-85871667	UCSC	ergosterol biosynthesis 28	0610007P14Rik,1190004E09Rik,AU019315,C77855,ORF11	58520	ENSMUSG00000021252	883.68	2294.56
GSMG0059803	Manf	up	2.59	0.00051	EASANA	chr9(-):106764614-106769145	UCSC	mesencephalic astrocyte-derived neurotrophic factor	3230402M22Rik,AA407711,AA408789,AA673178,Arm,Armet,D17914,D18Mgi17	74840	ENSMUSG00000032575	742.58	1924.57
GSMG0056575	Scamp2	up	2.59	1.1e-08	EASANA	chr9(+):57468226-57496081	UCSC	secretory carrier membrane protein 2	AI875466,Sc,Sc2	24044	ENSMUSG00000040188	488.38	1268.78
GSMG0032578	Emc4	up	2.59	3.46e-11	EASANA	chr2(-):112193355-112198373	UCSC	ER membrane protein complex subunit 4	2610318K02Rik,Tmem85	68032	ENSMUSG00000027131	1742.1	4518.02
GSMG0041854	Wfs1	up	2.59	0.000105	EASANA	chr5(-):37123448-37146326	UCSC	wolframin ER transmembrane glycoprotein	AI481085,wol,wolframin	22393	ENSMUSG00000039474	658.8	1708.29
GSMG0013455	--	up	2.59	0.0014	EASANA	chr13(+):56221425-56221718	UCSC	--	--	--	--	21.29	54.51
GSMG0001059	Gas5	up	2.59	8.12e-05	EASANA	chr1(+):160862171-160866109	UCSC	growth arrest specific 5	Gas,Gas-5,Mir5117,Snh,Snhg2	14455	--	648.77	1679.05
GSMG0042057	Atp8a1	up	2.59	0.00187	EASANA	chr5(-):67775482-68004776	UCSC	ATPase, aminophospholipid transporter (APLT), class I, type 8A, member 1	AI481521,AI853962,APLT,Atp,Atp3a2,AW743152,AW822227,B230107D19Rik,ClassI	11980	--	422.66	1096.75
GSMG0055470	--	up	2.58	0.000399	EASANA	chr8(-):94897380-94900041	UCSC	--	--	--	--	407.58	1052.74
GSMG0008018	B230206L02Rik	up	2.58	0.00257	EASANA	chr11(+):94024282-94046602	UCSC	RIKEN cDNA B230206L02 gene	Gm11519	100039440	--	71.11	182.62
GSMG0015676	Selenok	up	2.58	1.41e-08	EASANA	chr14(+):29690337-29697031	UCSC	selenoprotein K	1110001C03Rik,30kD,AA673253,Hsp30,HSPC0,HSPC030,Se,Selk	80795	ENSMUSG00000042682	2192.23	5657.7
GSMG0051922	Sec11a	up	2.58	8.89e-09	EASANA	chr7(-):80565125-80597490	UCSC	SEC11 homolog A, signal peptidase complex subunit	1810012E07Rik,18kD,18kDa,Sec11,Sec11l1,sid28,sid2895,Sid2895p,Spc,Spc18	56529	ENSMUSG00000025724	544.32	1405.54
GSMG0057926	Olfm2	up	2.58	6.64e-06	EASANA	chr9(-):20578986-20657592	UCSC	olfactomedin 2	A030009A06Rik	244723	--	110.04	285.45
GSMG0050207	Cd81	up	2.58	7.84e-10	EASANA	chr7(+):142606487-142621665	UCSC	CD81 antigen	Ta,Tap,Tapa-1,Tapa1,Tsp,Tspan28	12520	ENSMUSG00000037706	15774.3	40690.3
GSMG0011150	Slirp	up	2.58	0.00126	EASANA	chr12(+):87490666-87498978	UCSC	SRA stem-loop interacting RNA binding protein	1810035L17Rik	380773	ENSMUSG00000021040	529.29	1361.68
GSMG0008564	Tmem104	up	2.57	0.00197	EASANA	chr11(+):115078313-115137851	UCSC	transmembrane protein 104	C630005D06Rik,mFLJ00021	320534	ENSMUSG00000045980	246.82	635.87
GSMG0030545	Emc7	up	2.57	6.06e-11	EASANA	chr2(+):112285370-112302500	UCSC	ER membrane protein complex subunit 7	2900064A13Rik,AI451465,c11orf3,ORF3	73024	ENSMUSG00000055943	3242.41	8335.45
GSMG0043084	Slc35e3	up	2.57	9.88e-06	EASANA	chr10(-):117569387-117582275	UCSC	solute carrier family 35, member E3	9330166G04Rik,AI481200	215436	ENSMUSG00000060181	372.79	960.24
GSMG0043305	Tmem130	up	2.56	0.0035	EASANA	chr5(-):144672725-144698388	UCSC	transmembrane protein 130	BC067004,C130036G08	243339	ENSMUSG00000043388	251.49	642.63
GSMG0057090	Ccpg1	up	2.56	0.00154	EASANA	chr9(+):72892786-72923620	UCSC	cell cycle progression 1	1700030B06Rik,1810073J13Rik,9430028F23Rik,AI426686,AI875170,CPR8,D9Ertd392,D9Ertd392e	72278	--	959.63	2458.58
GSMG0010381	Slc38a10	up	2.56	0.00886	EASANA	chr11(-):119994777-120042177	UCSC	solute carrier family 38, member 10	1810073N04Rik	72055	--	1017.81	2608.14
GSMG0034270	Rab13	up	2.56	0.00202	EASANA	chr3(+):90121016-90133692	UCSC	RAB13, member RAS oncogene family	0610007N03Rik,B230212B15Rik	68328	--	480.83	1231.25
GSMG0034123	Serpini1	up	2.56	1.57e-05	EASANA	chr3(+):75464800-75550802	UCSC	serine (or cysteine) peptidase inhibitor, clade I, member 1	AI837402,Neu,Ns,PI,PI-12,PI12,Sp,Spi17	20713	ENSMUSG00000027834	473.35	1207.35
GSMG0015959	Cmtm5	up	2.55	6.35e-14	EASANA	chr14(+):55173919-55176734	UCSC	CKLF-like MARVEL transmembrane domain containing 5	1500005P16Rik,2900052H21Rik,Cklfs,Cklfsf5	67272	--	12520	31942.7
GSMG0016043	Trim13	up	2.55	3.03e-06	EASANA	chr14(+):61835664-61843395	UCSC	tripartite motif-containing 13	3110001L12Rik,CAR,LEU,LEU5,Rf,Rfp2,RNF,RNF77	66597	--	571.08	1457.03
GSMG0036606	--	up	2.55	5.52e-06	EASANA	chr4(+):47470299-47470655	UCSC	--	--	--	--	75.68	192.8
GSMG0043903	Kcnd2	up	2.55	0.031	EASANA	chr6(+):21215317-21729803	UCSC	potassium voltage-gated channel, Shal-related family, member 2	AI839615,AW555701,Kv4.,Kv4.2,R75121	16508	ENSMUSG00000060882	73.3	186.66
GSMG0041160	Mmp17	up	2.55	0.000156	EASANA	chr5(+):129661233-129686218	UCSC	matrix metallopeptidase 17	MT4-MM,MT4-MMP,MT4MMP,MTMMP4	23948	ENSMUSG00000029436	195.18	495.18
GSMG0013193	Psmg4	up	2.54	0.00969	EASANA	chr13(+):34346947-34362154	UCSC	proteasome (prosome, macropain) assembly chaperone 4	mPAC4,PAC-4	69666	--	333.16	845.93
GSMG0010610	--	up	2.54	0.0149	EASANA	chr12(+):25010656-25014391	UCSC	--	--	--	--	133.51	339.55
GSMG0028596	2310034G01Rik	up	2.54	0.0331	EASANA	chr19(-):46336640-46337427	UCSC	RIKEN cDNA 2310034G01 gene	--	75579	--	163.8	416.02
GSMG0023106	Atf6b	up	2.54	0.000187	EASANA	chr17(+):34866120-34874046	UCSC	activating transcription factor 6 beta	AA617266,ATF6be,ATF6beta,Creb,Creb-rp,Crebl1	12915	ENSMUSG00000015461	754.06	1913.77
GSMG0034234	Clk2 // Scamp3 // Gm45927	up	2.54	8.07e-21	EASANA	chr3(+):89072102-89090077	UCSC	CDC-like kinase 2 // secretory carrier membrane protein 3 // predicted gene, 45927	AU041688,Clk2-scamp3,Sc,Sc3,TU52	105943584,12748,24045	--	1044.87	2651.65
GSMG0016253	Pcdh17	up	2.54	0.000421	EASANA	chr14(+):84681002-84776442	UCSC	protocadherin 17	C030033F14Rik,Gm78	219228	ENSMUSG00000035566	535.88	1359.7
GSMG0052427	Gprc5b	up	2.54	1.6e-06	EASANA	chr7(-):118571263-118594434	UCSC	G protein-coupled receptor, family C, group 5, member B	AW125761,Raig2	64297	--	526.55	1338.63
GSMG0014286	Ssr1	up	2.53	2.63e-07	EASANA	chr13(-):38150579-38178184	UCSC	signal sequence receptor, alpha	2510001K09Rik,6330400D04,AI159733,AI452176,SSR,TR,TRAPA	107513	--	1401.02	3551.86
GSMG0053023	Cln8	up	2.53	6.38e-09	EASANA	chr8(+):14938111-14951720	UCSC	CLN8 transmembrane ER and ERGIC protein	mnd,Tlcd,Tlcd6	26889	ENSMUSG00000026317	1513.04	3831.64
GSMG0010940	Jkamp	up	2.53	2.9e-12	EASANA	chr12(+):72132613-72148301	UCSC	JNK1/MAPK8-associated membrane protein	1200003C05Rik,2310047L11Rik,Jamp	104771	--	740.43	1875.46
GSMG0044767	Gpr27	up	2.53	7.4e-05	EASANA	chr6(+):99669328-99672026	UCSC	G protein-coupled receptor 27	--	14761	ENSMUSG00000072875	165.97	419.48
GSMG0036391	Epha7	up	2.52	4.54e-06	EASANA	chr4(+):28813130-28967503	UCSC	Eph receptor A7	Cek11,Ebk,Ehk3,Hek11,Mdk1	13841	--	417.9	1051.99
GSMG0010341	Tmc6	up	2.52	0.00608	EASANA	chr11(-):117656809-117671518	UCSC	transmembrane channel-like gene family 6	D11Ertd204,D11Ertd204e,EVE,EVER1	217353	--	136.93	347.05
GSMG0044635	Snrpg	up	2.52	0.0106	EASANA	chr6(+):86348521-86355884	UCSC	small nuclear ribonucleoprotein polypeptide G	2810024K17Rik,AL022803,D15Mgi2,SM,sm-G,SMG,snRNP-G	68011	ENSMUSG00000057278	232.02	582.45
GSMG0030903	Smim26	up	2.52	0.000692	EASANA	chr2(+):144435983-144437286	UCSC	small integral membrane protein 26	Gm561	228715	ENSMUSG00000074754	275.3	689.92
GSMG0035354	--	up	2.52	0.0211	EASANA	chr3(-):60535553-60536802	UCSC	--	--	--	--	62.18	155.89
GSMG0027241	Unc93b1	up	2.52	0.0479	EASANA	chr19(+):3985186-3999339	UCSC	unc-93 homolog B1, TLR signaling regulator	Unc-93B1,Unc93b	54445	--	188.71	475.61
GSMG0008664	Gaa	up	2.52	1.94e-10	EASANA	chr11(+):119158789-119176284	UCSC	glucosidase, alpha, acid	E430018M07Rik	14387	--	3427.54	8623.08
GSMG0052757	--	up	2.51	0.00813	EASANA	chr7(-):141499061-141501254	UCSC	--	--	--	--	99.8	249.65
GSMG0044948	Gm38882	up	2.51	8.86e-06	EASANA	chr6(+):117856594-117861556	UCSC	predicted gene, 38882	--	105242750	--	178.96	450.2
GSMG0047869	Rtn2	up	2.51	0.00505	EASANA	chr7(+):19016549-19030089	UCSC	reticulon 2 (Z-band associated protein)	MMS10-P,Ms10p,N,Nspl1,NSPLI	20167	--	183.04	460.25
GSMG0053950	Nrn1l	up	2.51	0.00152	EASANA	chr8(+):106620199-106621653	UCSC	neuritin 1-like	Cpg15-2,G630049C14Rik	234700	--	41.06	102.05
GSMG0018779	Creld2	up	2.51	0.00293	EASANA	chr15(+):88703847-88710884	UCSC	cysteine-rich with EGF-like domains 2	5730592L21Rik,C85758	76737	ENSMUSG00000023272	521.22	1308.2
GSMG0023161	Ppp1r18	up	2.51	0.00188	EASANA	chr17(+):36176485-36186488	UCSC	protein phosphatase 1, regulatory subunit 18	2310014H01Rik,AA407849,AI450394	76448	--	25.46	66.03
GSMG0021251	Dop1b	up	2.51	0.0458	EASANA	chr16(+):93508795-93607478	UCSC	DOP1 leucine zipper like protein B	0610038M01Rik,2610510B01Rik,AI503246,C21orf5,Dope,Dopey2,mKIAA0933	70028	--	301.4	755.84
GSMG0023126	Abhd16a	up	2.51	4.08e-07	EASANA	chr17(+):35308267-35321963	UCSC	abhydrolase domain containing 16A	AI326074,Bat,Bat-5,Bat5,D17H6S82,D17H6S82E,mBAT5,NG2,NG26	193742	--	1491.22	3742.46
GSMG0025627	--	up	2.5	0.000422	EASANA	chr18(+):32043367-32044972	UCSC	--	--	--	--	154.8	388.18
GSMG0052330	Tmem9b	up	2.5	1.12e-08	EASANA	chr7(-):109335043-109352083	UCSC	TMEM9 domain family, member B	2310004K06Rik,AW539847,D7H11orf,D7H11orf15,ICRFP703B1614Q5.3	56786	ENSMUSG00000031021	5149.96	12898.1
GSMG0024859	Tomm6	up	2.5	0.0168	EASANA	chr17(-):47997571-47999370	UCSC	translocase of outer mitochondrial membrane 6	1110002E23Rik,AI663970	66119	--	1349.48	3376.27
GSMG0024617	Gm19412	up	2.5	0.000429	EASANA	chr17(-):34138263-34139470	UCSC	predicted gene, 19412	--	100502849	ENSMUSG00000101438	110.61	276.87
GSMG0015943	Mrpl52	up	2.5	0.0353	EASANA	chr14(+):54664365-54667210	UCSC	mitochondrial ribosomal protein L52	1110047B07Rik	68836	ENSMUSG00000010406	510.05	1273.37
GSMG0016849	Spcs1	up	2.5	1.34e-07	EASANA	chr14(-):30721784-30723623	UCSC	signal peptidase complex subunit 1 homolog (S. cerevisiae)	1810004F21Rik	69019	ENSMUSG00000021917	512.49	1278.87
GSMG0050672	Rabac1	up	2.49	4.58e-30	EASANA	chr7(-):24669175-24672153	UCSC	Rab acceptor 1 (prenylated)	2310040I06Rik,Gbp,Gbpap1,P,pr,PRA1,prenylin	14470	ENSMUSG00000003380	4201.53	10477.6
GSMG0057423	Tmem115	up	2.49	1.45e-06	EASANA	chr9(+):107411144-107415871	UCSC	transmembrane protein 115	C78915,P,Pl6,Pp6	56395	ENSMUSG00000010045	1170.59	2921.85
GSMG0009425	Chd3	up	2.49	0.0455	EASANA	chr11(-):69234099-69260252	UCSC	chromodomain helicase DNA binding protein 3	2600010P09Rik,AF020312,Chd7,P,Prp,Prp7,Prp9-1	216848	--	109.04	270.42
GSMG0056119	--	up	2.49	0.000383	EASANA	chr9(+):27009847-27013641	UCSC	--	--	--	--	88.25	220.43
GSMG0011511	--	up	2.49	0.0367	EASANA	chr12(+):104718443-104719042	UCSC	--	--	--	--	95.42	238.67
GSMG0062398	Prdx4	up	2.49	0.000239	EASANA	chrX(-):154106914-154121473	UCSC	peroxiredoxin 4	AOE3,AOE372,Pr,Prx-iv,Prx4,TRANK	53381	--	438.16	1093.09
GSMG0002216	Pam	up	2.49	0.0244	EASANA	chr1(-):97747033-98023371	UCSC	peptidylglycine alpha-amidating monooxygenase	PH,PHM	18484	--	239.03	595.93
GSMG0010914	Atl1	up	2.49	1.52e-05	EASANA	chr12(+):69939388-70012763	UCSC	atlastin GTPase 1	4930435M24Rik,AD-,Adfsp,FS,Fsp1,SP,Spg3,Spg3a	73991	ENSMUSG00000021066	287.77	712.81
GSMG0055830	Egln1	up	2.49	0.000616	EASANA	chr8(-):125635326-125675993	UCSC	egl-9 family hypoxia-inducible factor 1	AI503754,C1orf12,Hif-p4h,Hif-p4h-2,HIF-PH2,HPH-2,ORF13,Phd,Phd2,SM-2,SM-20	112405	ENSMUSG00000031987	748.33	1863.53
GSMG0053831	Mt1	up	2.48	6.1e-07	EASANA	chr8(+):94905717-94906953	UCSC	metallothionein 1	MT-,Mt-1,MT-I	17748	--	46151.2	114650
GSMG0050817	Tmem147	up	2.48	9.84e-16	EASANA	chr7(-):30427126-30428961	UCSC	transmembrane protein 147	2010004E11Rik,5033425B17Rik,Nifie14	69804	--	1316.76	3275.36
GSMG0055921	Tmem123	up	2.48	0.000791	EASANA	chr9(+):7764078-7794331	UCSC	transmembrane protein 123	2310075C12Rik	71929	--	374.86	932.3
GSMG0014897	Crhbp	up	2.48	0.0372	EASANA	chr13(-):95567879-95581340	UCSC	corticotropin releasing hormone binding protein	CRH-,CRH-BP	12919	ENSMUSG00000021680	138.72	343.44
GSMG0052412	Arl6ip1	up	2.48	3.64e-17	EASANA	chr7(-):117718114-117728849	UCSC	ADP-ribosylation factor-like 6 interacting protein 1	AI,Aip-1,AIP-6,AL022945,AR,Arl6ip,ARMER,AU042858,C85138,mKIAA0069	54208	ENSMUSG00000030654	7469.21	18542.5
GSMG0008753	Slc35e4	up	2.48	3.3e-08	EASANA	chr11(-):3857022-3864665	UCSC	solute carrier family 35, member E4	A330108F03Rik,AI414849,AI536442	103710	ENSMUSG00000048807	1147.35	2845.9
GSMG0037728	--	up	2.48	0.0205	EASANA	chr16(+):16955193-16955221	UCSC	--	--	--	--	19.52	48.17
GSMG0051217	--	up	2.48	0.0447	EASANA	chr7(-):62745310-62748917	UCSC	--	--	--	--	43.34	107.17
GSMG0000157	Unc50	up	2.47	5.58e-15	EASANA	chr1(+):37469220-37478205	UCSC	unc-50 homolog	1110002A21Rik,GMH1,UNCL,URP	67387	--	1002.78	2482.23
GSMG0055108	Ndufa13	up	2.47	2.14e-06	EASANA	chr8(-):70346813-70355208	UCSC	NADH:ubiquinone oxidoreductase subunit A13	2700054G14Rik,AU022060,CDA01,CDA016,CGI-3,CGI-39,CI-B16.6,Grim,GRIM-,GRIM-19,Grim19	67184	ENSMUSG00000036199	6107.03	15098.8
GSMG0044670	Rpn1	up	2.47	1.41e-06	EASANA	chr6(+):88061455-88082286	UCSC	ribophorin I	AU018702,D6Wsu137,D6Wsu137e,Rp,Rpn-1	103963	ENSMUSG00000030062	3334.06	8240.66
GSMG0021278	B3galt5	up	2.47	0.0384	EASANA	chr16(+):96037001-96121059	UCSC	UDP-Gal:betaGlcNAc beta 1,3-galactosyltransferase, polypeptide 5	1190002B21Rik,AU045265,b3Gal,b3Galt-V	93961	--	699.96	1729.83
GSMG0029014	Tmem203	up	2.47	2.24e-05	EASANA	chr2(+):25145451-25146364	UCSC	transmembrane protein 203	C730025P13Rik,Hbebp1	227615	ENSMUSG00000078201	263.7	652.81
GSMG0049399	2900076A07Rik	up	2.47	0.0162	EASANA	chr7(+):81173291-81181989	UCSC	RIKEN cDNA 2900076A07 gene	WI1-1616M8.2	100504421	--	91.84	225.6
GSMG0027576	Plpp6	up	2.47	0.000178	EASANA	chr19(+):28941318-28944200	UCSC	phospholipid phosphatase 6	4932443D16Rik,Ppa,Ppapdc2	74411	ENSMUSG00000040105	317.1	783.38
GSMG0041829	Lrpap1	up	2.47	9.69e-19	EASANA	chr5(-):35248834-35263089	UCSC	low density lipoprotein receptor-related protein associated protein 1	AA617339,AI790446,AU042172,C77774,HBP44,RAP	16976	ENSMUSG00000029103	1937.54	4784.64
GSMG0000081	Tmem14a	up	2.47	2.17e-11	EASANA	chr1(+):21288799-21300389	UCSC	transmembrane protein 14A	5730496E24Rik,C85783,PTD01,PTD011	75712	--	617.35	1523.33
GSMG0002701	Mgst3	up	2.47	0.000249	EASANA	chr1(-):167199535-167221410	UCSC	microsomal glutathione S-transferase 3	2010012L10Rik,2010306B17Rik,2700004G04Rik,AA516734,GST,GST-III	66447	ENSMUSG00000026688	427.26	1048.84
GSMG0037218	Eva1b	up	2.46	0.0256	EASANA	chr4(+):126041535-126043667	UCSC	eva-1 homolog B (C. elegans)	2610027C15Rik,Fam176,Fam176b	230752	ENSMUSG00000050212	103.19	254.88
GSMG0035569	Efna3	up	2.46	0.0193	EASANA	chr3(-):89221206-89230246	UCSC	ephrin A3	AW494418,EFL-,EFL-2,Ehk1-,Ehk1-L,Ep,Epl3,LERK,LERK-3	13638	--	119.6	294.16
GSMG0011985	Hectd1	up	2.46	2.11e-05	EASANA	chr12(-):51790502-51876320	UCSC	HECT domain E3 ubiquitin protein ligase 1	A630086P08Rik,AI844876,b2b327C,b2b327Clo,o,opm	207304	ENSMUSG00000035247	337.6	830.31
GSMG0000659	Fam174a	up	2.46	1.75e-15	EASANA	chr1(+):95241339-95263009	UCSC	family with sequence similarity 174, member A	2310044D20Rik,Fam174,Naa6,Tmem157	67698	ENSMUSG00000051185	1636.43	4027.68
GSMG0062112	Hmgn5	up	2.46	0.00106	EASANA	chrX(-):108048140-108056986	UCSC	high-mobility group nucleosome binding domain 5	GAR,GARP45,NBP-,NBP-45,Ns,Nsbp1	50887	ENSMUSG00000031245	372.79	914.86
GSMG0031125	Nnat	up	2.46	0.000346	EASANA	chr2(+):157401998-157404445	UCSC	neuronatin	5730414I02Rik,AW107673,Peg,Peg5	18111	--	6674.9	16408.6
GSMG0000782	--	up	2.46	0.0406	EASANA	chr1(+):127411546-127416070	UCSC	--	--	--	--	195.84	481.78
GSMG0005131	Tmbim4	up	2.45	1.08e-06	EASANA	chr10(+):120044685-120060802	UCSC	transmembrane BAX inhibitor motif containing 4	0610007H07Rik,AU022431	68212	ENSMUSG00000020225	2095.73	5147.24
GSMG0037847	Fut9	up	2.45	8.14e-05	EASANA	chr4(-):25609333-25800246	UCSC	fucosyltransferase 9	AI746471,AU067636,mFuc-TI,mFuc-TIX,mFUT9	14348	ENSMUSG00000055373	211.07	519.74
GSMG0005299	Syne1	up	2.45	0.044	EASANA	chr10(-):4970201-5501483	UCSC	spectrin repeat containing, nuclear envelope 1	8B,A330049M09Rik,BE692247,C130039F11Rik,CPG2,enapt,KASH1,mKIAA1756,myne-1,Myne1,nes,SYNE	64009	--	547.55	1342.18
GSMG0017490	Itm2b	up	2.45	1.72e-14	EASANA	chr14(-):73598654-73622733	UCSC	integral membrane protein 2B	AI256040,Br,Bri,Bri2,Bricd,Bricd2b,D14Se,D14Sel6,E25BMM,imBRI2	16432	ENSMUSG00000022108	14770.8	36218.1
GSMG0038207	Lpar1	up	2.45	0.00646	EASANA	chr4(-):58435252-58553525	UCSC	lysophosphatidic acid receptor 1	AI326300,Edg2,Gpcr,Gpcr26,Kdt2,L,lpA1,vzg-,vzg-1	14745	--	377.74	927.11
GSMG0060605	Ssr4	up	2.45	1.87e-19	EASANA	chrX(+):72830629-72834433	UCSC	signal sequence receptor, delta	AW743063,C78062,SSR-delta,T,Trap,TRAP-delta	20832	--	903.28	2213.89
GSMG0049970	Cdipt	up	2.45	7.44e-14	EASANA	chr7(+):126575086-126579677	UCSC	CDP-diacylglycerol--inositol 3-phosphatidyltransferase (phosphatidylinositol synthase)	9530042F15Rik,D7Bwg0575e,Pis,Pis1	52858	--	2059.69	5041.55
GSMG0061236	Gpm6b	up	2.44	9.84e-06	EASANA	chrX(+):165021939-165172029	UCSC	glycoprotein m6b	AI593561,Gpm,Gpm6,M6B	14758	--	9936.04	24269.7
GSMG0043314	Atp5j2	up	2.44	0.00055	EASANA	chr5(-):145120514-145128403	UCSC	ATP synthase, H+ transporting, mitochondrial F0 complex, subunit F2	1110019H14Rik,Atp5mf	57423	ENSMUSG00000038690	2921.54	7132.75
GSMG0014061	Stard3nl	up	2.44	2.02e-09	EASANA	chr13(-):19541847-19579983	UCSC	STARD3 N-terminal like	0610035N01Rik,6530409L22Rik,AW124774,MENTHO	76205	--	1225.23	2989.84
GSMG0031734	Zdhhc12	up	2.44	0.00183	EASANA	chr2(-):29980956-29983661	UCSC	zinc finger, DHHC domain containing 12	1190004A01Rik	66220	--	98.04	240.32
GSMG0023256	Enpp5	up	2.43	0.00014	EASANA	chr17(+):44389693-44397450	UCSC	ectonucleotide pyrophosphatase/phosphodiesterase 5	AW061004,D17Abb1,D17Abb1e,E-NPP5	83965	--	1935.59	4710.13
GSMG0018933	Mettl7a1	up	2.43	0.003	EASANA	chr15(+):100202669-100226543	UCSC	methyltransferase like 7A1	2210414H16Rik,3300001H21Rik,Aam-B,Mettl,Mettl7a,UbiE1	70152	--	891.48	2166.56
GSMG0052242	--	up	2.43	0.00671	EASANA	chr7(-):105207363-105207627	UCSC	--	--	--	--	56.44	138.45
GSMG0026466	Diaph1	up	2.43	0.000979	EASANA	chr18(-):37976654-38068531	UCSC	diaphanous related formin 1	D18Wsu154,D18Wsu154e,Di,Dia1,Diap1,Drf,Drf1,mDi,p140m,p140mDia	13367	--	37.98	90.34
GSMG0029079	Olfm1	up	2.43	2.91e-07	EASANA	chr2(+):28083004-28120748	UCSC	olfactomedin 1	AMY,AW742568,Noe1,OlfA,Pancortin,Pancortin3	56177	--	8486.92	20596.8
GSMG0008046	Slc35b1	up	2.43	1.52e-05	EASANA	chr11(+):95275682-95282600	UCSC	solute carrier family 35, member B1	Ugal,Ugalt2,UGTrel1	110172	ENSMUSG00000020873	1130.52	2743.61
GSMG0037590	Clstn1	up	2.42	1.09e-09	EASANA	chr4(+):149670885-149733355	UCSC	calsyntenin 1	1810034E21Rik,Cst-,Cst-1,Cstn1	65945	--	4268.67	10339.8
GSMG0034893	Pigk	up	2.42	0.0015	EASANA	chr3(+):152419735-152686045	UCSC	phosphatidylinositol glycan anchor biosynthesis, class K	3000001O05Rik,Gm38470,PIG-K	329777	--	268.9	651.52
GSMG0037705	Sdf4	up	2.42	5.48e-11	EASANA	chr4(+):156077300-156098073	UCSC	stromal cell derived factor 4	Cab4,Cab45	20318	--	2174.17	5270.31
GSMG0037122	Slc6a9	up	2.42	0.000402	EASANA	chr4(+):117691701-117732393	UCSC	solute carrier family 6 (neurotransmitter transporter, glycine), member 9	Glyt,Glyt-,Glyt-1,Glyt1	14664	--	1071.68	2597.12
GSMG0027492	Prune2	up	2.42	0.000874	EASANA	chr19(+):16933481-17201296	UCSC	prune homolog 2	6330414G02Rik,A230083H22Rik,A330102H22Rik,Bmcc1,mKIAA0367	353211	ENSMUSG00000039126	95.09	229.3
GSMG0008822	Tmed4	up	2.42	2.52e-17	EASANA	chr11(-):6220376-6224870	UCSC	transmembrane p24 trafficking protein 4	1110014L17Rik,AI326346	103694	ENSMUSG00000004394	2218.77	5373.55
GSMG0004023	Bsg	up	2.42	1.52e-21	EASANA	chr10(+):79540192-79547813	UCSC	basigin	AI115436,AI325119,CD147,EMM,EMMPRIN,HT-7,neuro	12215	--	4139.1	10018.5
GSMG0033245	Pigu	up	2.42	3.27e-05	EASANA	chr2(-):155088916-155199344	UCSC	phosphatidylinositol glycan anchor biosynthesis, class U	5430426F17Rik,BC028278,Cdc91l,Cdc91l1	228812	ENSMUSG00000038383	504.25	1221
GSMG0055139	Slc5a5	up	2.42	0.00613	EASANA	chr8(-):71335534-71345401	UCSC	solute carrier family 5 (sodium iodide symporter), member 5	NIS	114479	ENSMUSG00000000792	23.34	55.87
GSMG0001611	Tmem131	up	2.41	0.00516	EASANA	chr1(-):36831272-36978609	UCSC	transmembrane protein 131	2610524E03Rik,CC28,D1Bwg0491e,mKIAA0257,Ne,Neg,Rw,RW1,YR-2,YR-23	56030	ENSMUSG00000026116	160.24	388.27
GSMG0044681	Tpra1	up	2.41	1.48e-10	EASANA	chr6(+):88879233-88889222	UCSC	transmembrane protein, adipocyte asscociated 1	40kD,40kDa,Gpr1,Gpr175,Tpr,Tpra40	24100	--	245.47	595.51
GSMG0051006	Rpl13a	up	2.41	0.00204	EASANA	chr7(-):44774982-44778169	UCSC	ribosomal protein L13A	1810026N22Rik,Tstap19,Tstap198-7,tum-ant,tum-antigen	22121	ENSMUSG00000074129	637.37	1537.15
GSMG0012261	Npc2	up	2.41	6.97e-11	EASANA	chr12(-):84801334-84819886	UCSC	NPC intracellular cholesterol transporter 2	2700012J19Rik,AA408070,AU045843,HE1	67963	ENSMUSG00000021242	3488.42	8407.99
GSMG0057498	Spink8	up	2.41	0.00666	EASANA	chr9(+):109645695-109655693	UCSC	serine peptidase inhibitor, Kazal type 8	C630041L24Rik	78709	ENSMUSG00000050074	129.7	309.29
GSMG0031023	H13	up	2.4	3.04e-06	EASANA	chr2(+):152511375-152550588	UCSC	histocompatibility 13	1200006O09Rik,4930443L17Rik,5031424B04Rik,AV020344,H-13,Hm13,PSL3,Spp	14950	--	603.25	1453.34
GSMG0035365	E130311K13Rik	up	2.4	0.00352	EASANA	chr3(-):63822112-63836893	UCSC	RIKEN cDNA E130311K13 gene	--	329659	ENSMUSG00000048581	64.31	154.93
GSMG0060352	Pgrmc1	up	2.4	8.36e-16	EASANA	chrX(+):35861846-35869730	UCSC	progesterone receptor membrane component 1	AA415812,HPR6,HPR6.6,mPR,P,PPMR,Ve,Vema	53328	ENSMUSG00000006373	2930.2	7040.41
GSMG0059810	Cyb561d2	up	2.4	2.73e-05	EASANA	chr9(-):107416210-107419392	UCSC	cytochrome b-561 domain containing 2	AW049681,Tsp,Tsp10	56368	--	405.97	974.88
GSMG0055650	Fa2h	up	2.4	1.4e-05	EASANA	chr8(-):112071770-112120453	UCSC	fatty acid 2-hydroxylase	FAAH,Faxdc,Faxdc1,G630055L08Rik	338521	ENSMUSG00000033579	784.16	1884.69
GSMG0008617	Snhg20	up	2.4	0.00972	EASANA	chr11(+):116967609-116969780	UCSC	small nucleolar RNA host gene 20	2810008D09Rik	76972	ENSMUSG00000086859	154.72	370.85
GSMG0059747	Srprb	up	2.4	1.8e-06	EASANA	chr9(-):103065232-103079330	UCSC	signal recognition particle receptor, B subunit	AA409543	20818	ENSMUSG00000032553	765.38	1839.4
GSMG0061497	Ndufa1	up	2.4	2.61e-09	EASANA	chrX(-):36451244-36454891	UCSC	NADH:ubiquinone oxidoreductase subunit A1	1810049F12Rik,MWFE	54405	ENSMUSG00000016427	1234.12	2959.07
GSMG0027721	Zfyve27	up	2.4	0.000372	EASANA	chr19(+):42159006-42186456	UCSC	zinc finger, FYVE domain containing 27	2210011N02Rik,9530077C24Rik,AI426636,AI593546,AI835681,pro	319740	--	498.87	1195.99
GSMG0044668	--	up	2.4	0.025	EASANA	chr6(+):87976122-87976526	UCSC	--	--	--	--	87.51	210.48
GSMG0023844	Ezr	up	2.4	2.05e-13	EASANA	chr17(-):7005443-7050180	UCSC	ezrin	AW146364,cyt,ez,p8,p81,R75297,V,Vil2	22350	ENSMUSG00000052397	1417.01	3392.65
GSMG0029571	--	up	2.39	0.0112	EASANA	chr2(+):80331022-80331068	UCSC	--	--	--	--	31.85	75.11
GSMG0031241	--	up	2.39	0.000788	EASANA	chr2(+):165118575-165118802	UCSC	--	--	--	--	37.78	91.96
GSMG0048520	Tm2d3	up	2.39	5.76e-05	EASANA	chr7(+):65343165-65351661	UCSC	TM2 domain containing 3	1110025I09Rik,5930422O05Rik,Blp2	68634	--	1028.5	2457.21
GSMG0006972	Pik3ip1	up	2.38	4.88e-07	EASANA	chr11(+):3280401-3292970	UCSC	phosphoinositide-3-kinase interacting protein 1	1500004A08Rik,5830455E04Rik,Crkd,Hgfl	216505	ENSMUSG00000034614	489.42	1168.11
GSMG0046711	Sec61a1	up	2.38	4.47e-06	EASANA	chr6(-):88480579-88495794	UCSC	Sec61 alpha 1 subunit (S. cerevisiae)	AA408394,AA410007,Sec6,Sec61a	53421	ENSMUSG00000030082	1586.94	3780.44
GSMG0048072	Yif1b	up	2.38	8.11e-09	EASANA	chr7(+):28937019-28948500	UCSC	Yip1 interacting factor homolog B (S. cerevisiae)	9430029K10Rik,Yip1b	77254	--	775.43	1846.07
GSMG0007001	--	up	2.38	0.00133	EASANA	chr11(+):4715703-4716633	UCSC	--	--	--	--	68.31	162.93
GSMG0040284	Stim2	up	2.38	0.0138	EASANA	chr5(+):54155865-54278399	UCSC	stromal interaction molecule 2	--	116873	--	116.11	274.9
GSMG0010010	P3h4	up	2.38	0.000657	EASANA	chr11(-):100299282-100305645	UCSC	prolyl 3-hydroxylase family member 4 (non-enzymatic)	1110036O03Rik,AI413214,Lep,Leprel4,Sc65	66180	ENSMUSG00000006931	900.42	2141.8
GSMG0036522	Ccdc107	up	2.37	0.000686	EASANA	chr4(+):43493365-43495921	UCSC	coiled-coil domain containing 107	1110032O22Rik	622404	ENSMUSG00000028461	220.83	523.96
GSMG0041093	Tmem120b	up	2.37	0.0142	EASANA	chr5(+):123214338-123255508	UCSC	transmembrane protein 120B	--	330189	--	48.69	115.76
GSMG0025383	Mcfd2	up	2.37	3.67e-07	EASANA	chr17(-):87561871-87573375	UCSC	multiple coagulation factor deficiency 2	1810021C21Rik,F5f8d,LM,Lman1ip,Sdnsf	193813	--	1014.72	2405.39
GSMG0006120	Uqcr11	up	2.37	1.57e-07	EASANA	chr10(-):80238831-80242665	UCSC	ubiquinol-cytochrome c reductase, complex III subunit XI	0710008D09Rik,AL022707,Uqc,Uqcr	66594	ENSMUSG00000020163	3716.19	8803.92
GSMG0045625	H2aj	up	2.37	0.00114	EASANA	chr6(+):136785246-136787072	UCSC	H2J.A histone	E130307C13,H2af,H2afj	232440	ENSMUSG00000060032	2507.7	5935.26
GSMG0040417	Srd5a3	up	2.36	0.000822	EASANA	chr5(+):76288120-76303350	UCSC	steroid 5 alpha-reductase 3	1110025P14Rik,A430076C09,AV364670,AW987574,D730040M03Rik,H5ar,S5AR3,Srd,Srd5a2l	57357	--	232.61	551.38
GSMG0034518	St7l	up	2.36	0.00971	EASANA	chr3(+):104771320-104837377	UCSC	suppression of tumorigenicity 7-like	St,St7r	229681	--	278.49	657.36
GSMG0030654	Pdia3	up	2.36	5.39e-08	EASANA	chr2(+):121244383-121269165	UCSC	protein disulfide isomerase associated 3	58kDa,E,Erp,ERp57,ERp60,ERp61,Grp,Grp58,P,PDI,PDI-,PDI-Q2,PI-PLC,Plca,PLC[a]	14827	ENSMUSG00000027248	3575.49	8436.53
GSMG0053253	Tusc3	up	2.36	9.26e-20	EASANA	chr8(+):39472998-39620091	UCSC	tumor suppressor candidate 3	AU022242,BC003311,N33	80286	--	1447.46	3414.14
GSMG0025754	Ndfip1	up	2.36	3.64e-09	EASANA	chr18(+):38551960-38598250	UCSC	Nedd4 family interacting protein 1	0610010M22Rik,N4wbp5	65113	--	3510.27	8276.39
GSMG0033552	Hrh3	up	2.36	0.0406	EASANA	chr2(-):179741259-179746201	UCSC	histamine receptor H3	AW049250,Eae,Eae8,H3R,HH3R	99296	ENSMUSG00000039059	95.74	226.06
GSMG0027755	--	up	2.36	0.0105	EASANA	chr19(+):44384763-44385414	UCSC	--	--	--	--	72.85	172.95
GSMG0047818	--	up	2.36	0.035	EASANA	chr7(+):16543606-16543845	UCSC	--	--	--	--	26.5	62.83
GSMG0009298	Pemt	up	2.36	0.0317	EASANA	chr11(-):59861441-59937315	UCSC	phosphatidylethanolamine N-methyltransferase	D9Mgi2,PEAMT,Pem,Pemp,Pempt,Pempt2,PEMT2,PLMT	18618	--	36.2	86.42
GSMG0048524	Selenos	up	2.35	7.1e-12	EASANA	chr7(+):65729397-65739153	UCSC	selenoprotein S	1500011E07Rik,C78786,H-4,H-47,H4,H47,Se,Sels,Seps1,V,Vimp	109815	ENSMUSG00000075701	2578.66	6073.61
GSMG0007155	Rtn4	up	2.35	9.39e-05	EASANA	chr11(+):29642898-29694414	UCSC	reticulon 4	1110020G17Rik,AA407876,AA409940,AA960376,ASY,C130026I10Rik,mKIAA0886,mKIAA4153,N,NgA,No,Nog,NOGO,Nogo-A,Nogo-B,Nogo-C,NSP-CL	68585	--	301.49	707.26
GSMG0020194	Tymp // Sco2	up	2.35	0.021	EASANA	chr15(-):89255833-89261248	UCSC	thymidine phosphorylase // SCO2 cytochrome c oxidase assembly protein	2900072D10Rik,Ecgf1,gli,PD-ECG,PD-ECGF,PDECG,PDECGF,Pdgfe,Pdgfec,TP	100126824,72962	ENSMUSG00000022615,ENSMUSG00000091780	262.4	616.73
GSMG0037394	Fuca1	up	2.35	1.48e-07	EASANA	chr4(+):135648037-135667624	UCSC	fucosidase, alpha-L- 1, tissue	0610006A03Rik,9530055J05Rik,Afu,Afuc,Fuca	71665	ENSMUSG00000028673	1712.07	4027.28
GSMG0053632	Adgrl1	up	2.35	0.0168	EASANA	chr8(+):84626727-84668582	UCSC	adhesion G protein-coupled receptor L1	2900070I05Rik,AI182398,CLIBA,Lec,Lec2,Lp,Lphn1,mKIAA0821	330814	--	49.25	115.75
GSMG0016105	Stmn4	up	2.35	1.38e-06	EASANA	chr14(+):66581745-66599128	UCSC	stathmin-like 4	Lagl,R75359,RB,RB3	56471	--	2985.52	7009.31
GSMG0036677	Gng10	up	2.35	0.000431	EASANA	chr4(+):59035156-59041899	UCSC	guanine nucleotide binding protein (G protein), gamma 10	AV006524	14700	ENSMUSG00000038607	1114.92	2613.61
GSMG0055553	Agrp // Gm5914	up	2.35	0.00825	EASANA	chr8(-):106293327-106364107	UCSC	agouti related neuropeptide // predicted gene 5914	Ag,Agrt,Art	11604,546100	--	23.04	53.42
GSMG0040780	Tpst2	up	2.34	0.0319	EASANA	chr5(+):112424569-112463222	UCSC	protein-tyrosine sulfotransferase 2	AI448750,D5Ucl,D5Ucla3,gr,grm,grt,Tango,Tango13b	22022	--	365.01	856.47
GSMG0008223	Tmub2	up	2.34	2.19e-07	EASANA	chr11(+):102175777-102180261	UCSC	transmembrane and ubiquitin-like domain containing 2	2010008E23Rik	72053	--	342.9	801.61
GSMG0005227	Cnpy2	up	2.34	5.43e-15	EASANA	chr10(+):128158328-128163422	UCSC	canopy FGF signaling regulator 2	5330432A10Rik,AW229003,D10Bwg1546e,Tmem4,Zsi,Zsig9	56530	--	881.54	2063.84
GSMG0048332	Car11	up	2.34	0.000525	EASANA	chr7(+):45349228-45354111	UCSC	carbonic anhydrase 11	Ca11	12348	ENSMUSG00000003273	468.85	1095.36
GSMG0042103	Fryl	up	2.34	0.0291	EASANA	chr5(-):73177534-73413963	UCSC	FRY like transcription coactivator	2010313D22Rik,2310004H21Rik,2510002A14Rik,9030227G01Rik,mKIAA0826	72313	ENSMUSG00000070733	155.21	362.79
GSMG0030502	Bdnf	up	2.34	0.0228	EASANA	chr2(+):109505045-109557388	UCSC	brain derived neurotrophic factor	--	12064	--	260.46	607.19
GSMG0050772	2200002D01Rik	up	2.33	0.00373	EASANA	chr7(-):28945986-28947892	UCSC	RIKEN cDNA 2200002D01 gene	2010005J02Rik,H2,H2RSP,IMUP,IMUP-1,IMUP-2	72275	ENSMUSG00000030587	33.48	78.22
GSMG0009231	Atox1	up	2.33	0.0011	EASANA	chr11(-):55337465-55352034	UCSC	antioxidant 1 copper chaperone	AI256639,ATX,Atx1	11927	ENSMUSG00000018585	1196.31	2789.69
GSMG0033503	Ctsz	up	2.33	3.09e-06	EASANA	chr2(-):174268875-174280832	UCSC	cathepsin Z	AI787083,AU019819,CTS,CTSX,D2Wsu143,D2Wsu143e	64138	ENSMUSG00000016256	1191.99	2782.53
GSMG0031544	Hacd1	up	2.33	0.00458	EASANA	chr2(-):13855093-14060946	UCSC	3-hydroxyacyl-CoA dehydratase 1	P,Ptpla	30963	--	140.34	326.25
GSMG0024812	Tmem63b	up	2.32	0.000119	EASANA	chr17(-):45971098-45997149	UCSC	transmembrane protein 63b	BC026370	224807	ENSMUSG00000036026	402.09	936.59
GSMG0034770	Dnajb14	up	2.32	0.00687	EASANA	chr3(+):137573436-137614692	UCSC	DnaJ heat shock protein family (Hsp40) member B14	5730496F10Rik	70604	ENSMUSG00000074212	157.68	365.97
GSMG0049634	Stim1	up	2.32	2.91e-07	EASANA	chr7(+):101917011-102086525	UCSC	stromal interaction molecule 1	S,SIM	20866	--	305.08	709.09
GSMG0051033	A030001D20Rik	up	2.32	0.00608	EASANA	chr7(-):45284996-45288183	UCSC	RIKEN cDNA A030001D20 gene	1110025D03Rik	100126243	ENSMUSG00000110357	319.98	742.83
GSMG0044587	Bola3	up	2.32	5.8e-07	EASANA	chr6(+):83326129-83337118	UCSC	bolA-like 3 (E. coli)	1810056O20Rik	78653	--	1105.88	2565.47
GSMG0058269	--	up	2.32	0.0188	EASANA	chr9(-):45306945-45307451	UCSC	--	--	--	--	144.88	336.54
GSMG0010133	Ccdc47 // Strada	up	2.32	1.12e-07	EASANA	chr11(-):106053800-106107193	UCSC	coiled-coil domain containing 47 // STE20-related kinase adaptor alpha	2610019A05Rik,2610204L23Rik,6030402H20Rik,a,AI480680,asp4,C88307,cal,calumin,E130112C09Rik	67163,72149	ENSMUSG00000078622	1765.21	4093.17
GSMG0040375	Gabrb1	up	2.32	4.56e-06	EASANA	chr5(+):71815264-72306915	UCSC	gamma-aminobutyric acid (GABA) A receptor, subunit beta 1	AW061132,B230208N19Rik,Gabrb,Gabrb-1	14400	ENSMUSG00000029212	1004.88	2331.92
GSMG0056593	Stoml1	up	2.32	2.32e-18	EASANA	chr9(+):58160447-58171353	UCSC	stomatin-like 1	1810015E19Rik,AI847431,SL,SLP1,STORP,UNC-2,UNC24,WPB7,WPB72	69106	--	478.7	1109.62
GSMG0009769	Gm11478	up	2.32	0.00418	EASANA	chr11(-):86521318-86521889	UCSC	predicted gene 11478	--	100504632	ENSMUSG00000083992	268.54	620.67
GSMG0052984	Lamp1	up	2.31	0.000716	EASANA	chr8(+):13209161-13225338	UCSC	lysosomal-associated membrane protein 1	CD107,CD107a,Lam,Lamp-1,LGP-120,LGP-A,P2B,Pe,Perk	16783	ENSMUSG00000031447	4996.7	11568.3
GSMG0034236	Gba	up	2.31	3.97e-08	EASANA	chr3(+):89110234-89116180	UCSC	glucosidase, beta, acid	betaG,betaGC,GBA1,GC,GCa,GCase,GLUC	14466	--	890.1	2063.61
GSMG0009493	Derl2	up	2.31	0.000648	EASANA	chr11(-):70897990-70910667	UCSC	Der1-like domain family, member 2	CGI-10,CGI-101,Derl,Derlin-2,F,F-,F-lana,Flana	116891	--	515.19	1192.07
GSMG0034693	Pla2g12a	up	2.31	6.38e-06	EASANA	chr3(+):129672255-129689474	UCSC	phospholipase A2, group XIIA	2310004B05Rik,GX,GXII,GXII-1,GXII-1-PLA2,mGXII,mGXII-1,Pla2,Pla2g12,R,Rossy	66350	--	890.63	2060.61
GSMG0047956	Rps19	up	2.31	0.000542	EASANA	chr7(+):24584017-24589236	UCSC	ribosomal protein S19	Dsk,Dsk3	20085	--	1383.54	3190.31
GSMG0040418	Tmem165	up	2.31	0.00267	EASANA	chr5(+):76331727-76357091	UCSC	transmembrane protein 165	AV026557,pFT2,pFT27,T,Tp,Tpardl,Tparl	21982	ENSMUSG00000029234	748.99	1729.9
GSMG0007371	--	up	2.31	2.59e-05	EASANA	chr11(+):53321397-53322184	UCSC	--	--	--	--	863.68	1989.79
GSMG0016058	Ctsb	up	2.3	1.22e-07	EASANA	chr14(+):63359911-63383370	UCSC	cathepsin B	CB	13030	ENSMUSG00000021939	11019.9	25383.6
GSMG0060192	Praf2	up	2.3	3.51e-10	EASANA	chrX(+):7594785-7597303	UCSC	PRA1 domain family 2	AA986329,C78013,DXImx39,DXImx39e,JM4,Sfc2,Sfc20	54637	ENSMUSG00000031149	245.5	565.13
GSMG0000503	Itm2c	up	2.3	2.35e-22	EASANA	chr1(+):85822231-85836423	UCSC	integral membrane protein 2C	3110038L02Rik,BR,BRI3,Bricd,Bricd2c,E25,E25C,ITM,ITM3	64294	ENSMUSG00000026223	10837.9	24946.5
GSMG0053840	Herpud1	up	2.3	7.91e-12	EASANA	chr8(+):95113057-95121999	UCSC	homocysteine-inducible, endoplasmic reticulum stress-inducible, ubiquitin-like domain member 1	He,Herp,Mi,Mifl,SUP	64209	--	549.58	1258.17
GSMG0029500	Sp3os	up	2.3	0.00107	EASANA	chr2(+):72809776-72819593	UCSC	trans-acting transcription factor 3, opposite strand	1700011J10Rik	100503849	--	429.04	986.8
GSMG0018595	Polr2f	up	2.3	6.37e-07	EASANA	chr15(+):79025525-79035974	UCSC	polymerase (RNA) II (DNA directed) polypeptide F	1810060D16Rik,RPB6	69833	ENSMUSG00000033020	1606.55	3691.86
GSMG0016442	Synpr	up	2.3	0.000727	EASANA	chr14(-):8854294-9184984	UCSC	synaptoporin	1500003F20Rik,SPO	72003	--	260.8	598.24
GSMG0028300	Fam189a2	up	2.3	0.00654	EASANA	chr19(-):23950115-24008383	UCSC	family with sequence similarity 189, member A2	AI414343,AI666772,Gm967	381217	ENSMUSG00000071604	534.87	1231.4
GSMG0020200	Arsa	up	2.3	0.0176	EASANA	chr15(-):89356679-89361628	UCSC	arylsulfatase A	A,As,As-2,AS-A,As2,ASA,AW212749,TISP73	11883	ENSMUSG00000022620	310.88	714.79
GSMG0023114	Neu1	up	2.3	5.34e-10	EASANA	chr17(+):35150229-35156273	UCSC	neuraminidase 1	A,AA407268,AA407316,Aglp,Apl,Bat,Bat-,Bat-7,Bat7,G9,Map,Map-2,Neu,Neu-,Neu-1	18010	ENSMUSG00000007038	769.37	1766.18
GSMG0003416	Dnajb12	up	2.29	0.000267	EASANA	chr10(+):59715386-59735118	UCSC	DnaJ heat shock protein family (Hsp40) member B12	Dj10,mDj10	56709	--	356.02	818.63
GSMG0027340	--	up	2.29	4.11e-07	EASANA	chr19(+):6959843-6960186	UCSC	--	--	--	--	629.27	1447.35
GSMG0032826	Cenpb	up	2.29	0.0027	EASANA	chr2(-):131019211-131021987	UCSC	centromere protein B	CENP-B	12616	ENSMUSG00000068267	554.84	1273.65
GSMG0019161	Snhg18	up	2.29	0.0412	EASANA	chr15(-):32240715-32244809	UCSC	small nucleolar RNA host gene 18	0610007N19Rik,Snord123	100616095	ENSMUSG00000096956	52.52	120.48
GSMG0036615	Tmeff1	up	2.29	0.00996	EASANA	chr4(+):48585174-48663130	UCSC	transmembrane protein with EGF-like and two follistatin-like domains 1	A830033E11,M7365,TR-1,Tr1	230157	--	567.47	1300.74
GSMG0060835	Cox7b	up	2.29	0.00295	EASANA	chrX(+):105059306-105066054	UCSC	cytochrome c oxidase subunit 7B	1110004F07Rik,C80563	66142	ENSMUSG00000031231	2615.02	5984.38
GSMG0010611	Kidins220	up	2.29	0.0009	EASANA	chr12(+):25024927-25113144	UCSC	kinase D-interacting substrate 220	3110039L19Rik,AI194387,AI316525,C330002I19Rik,mKIAA1250	77480	--	1058.95	2425.74
GSMG0006199	Ckap4	up	2.29	0.000138	EASANA	chr10(-):84362169-84369900	UCSC	cytoskeleton-associated protein 4	5630400A09Rik,CLIMP,CLIMP-63,P6,P63	216197	ENSMUSG00000046841	400.18	916.47
GSMG0034988	Rbis	up	2.29	0.0099	EASANA	chr3(-):14671113-14676318	UCSC	ribosomal biogenesis factor	1810022K09Rik,AI746582,AL023036	69126	--	290.77	662.56
GSMG0021462	Zdhhc8	up	2.29	0.0255	EASANA	chr16(-):18038617-18053017	UCSC	zinc finger, DHHC domain containing 8	D16H22S1738E,DHHC-8,E330009O14Rik,Op53c,Op53c05,ZDHHCL1	27801	ENSMUSG00000060166	158.06	362.08
GSMG0032964	Abhd12	up	2.28	8.4e-17	EASANA	chr2(-):150674409-150746653	UCSC	abhydrolase domain containing 12	1500011G07Rik,6330583M11Rik,AI431047,AW547313	76192	--	4330.05	9886.7
GSMG0002674	Mpzl1	up	2.28	2.29e-05	EASANA	chr1(-):165419745-165462110	UCSC	myelin protein zero-like 1	1110007A10Rik,PZR	68481	--	619.74	1415.39
GSMG0000794	Ubxn4	up	2.28	0.000141	EASANA	chr1(+):128171873-128207115	UCSC	UBX domain protein 4	1300013G12Rik,mKIAA0242,Ubxd2	67812	ENSMUSG00000026353	444.25	1010.63
GSMG0039465	Snhg3	up	2.28	0.000706	EASANA	chr4(-):132079244-132080997	UCSC	small nucleolar RNA host gene 3	Rnu1,Rnu17d,U17HG	399101	ENSMUSG00000085241	167.18	380.22
GSMG0047581	Tm7sf3	up	2.28	0.00205	EASANA	chr6(-):146503774-146536090	UCSC	transmembrane 7 superfamily member 3	2010003B14Rik,NARP1	67623	ENSMUSG00000040234	2890.36	6589.91
GSMG0032959	Apmap	up	2.28	0.0226	EASANA	chr2(-):150425001-150450487	UCSC	adipocyte plasma membrane associated protein	2310001A20Rik,AI314817	71881	ENSMUSG00000033096	985.57	2244.78
GSMG0058001	Dpy19l1	up	2.28	0.0325	EASANA	chr9(-):24323095-24414436	UCSC	dpy-19-like 1 (C. elegans)	1100001I19Rik,6030402K12,AI225861,AW558481	244745	--	414.15	944.27
GSMG0061515	Lamp2	up	2.27	0.000388	EASANA	chrX(-):37488524-37545338	UCSC	lysosomal-associated membrane protein 2	CD107b,Lam,Lamp,Lamp-2,Lamp-2a,Lamp-2b,Lamp-2c,LampII,LGP-B,Mac,Mac3	16784	--	1322.91	3009.57
GSMG0010144	Tex2	up	2.27	0.035	EASANA	chr11(-):106392960-106503766	UCSC	testis expressed gene 2	4930568E07Rik,AI553404,Def-5,Taz,Taz4	21763	ENSMUSG00000040548	990.42	2250.51
GSMG0035945	A930005H10Rik	up	2.27	0.00128	EASANA	chr3(-):115675230-115681780	UCSC	RIKEN cDNA A930005H10 gene	--	68161	--	895.33	2033.75
GSMG0032783	--	up	2.27	2.94e-06	EASANA	chr2(-):129220191-129221316	UCSC	--	--	--	--	222.59	505.87
GSMG0056609	Hexa	up	2.26	5.8e-05	EASANA	chr9(+):59446822-59472392	UCSC	hexosaminidase A	Hex-1	15211	ENSMUSG00000025232	1104.1	2501.06
GSMG0009195	Uqcrq	up	2.26	0.000263	EASANA	chr11(-):53318749-53321658	UCSC	ubiquinol-cytochrome c reductase, complex III subunit VII	1100001F06Rik,1500040F11Rik,5830407L17Rik,9.5kDa,AA959903,c1502,Qp,QP-,QP-C,Qpc,Uqcrb	22272	--	3724.98	8426.01
GSMG0028172	Tmem109	up	2.26	1.61e-07	EASANA	chr19(-):10848028-10859112	UCSC	transmembrane protein 109	1110006I15Rik,AA958958,C77652	68539	--	1133.59	2567.41
GSMG0050831	Fxyd1	up	2.26	1.35e-09	EASANA	chr7(-):30751104-30755081	UCSC	FXYD domain-containing ion transport regulator 1	0610012C17Rik,1110006M24Rik,P,Plm,Pml	56188	--	3096.04	7003.77
GSMG0040292	Pcdh7	up	2.26	0.00364	EASANA	chr5(+):57875421-58290577	UCSC	protocadherin 7	--	54216	--	272.78	617.28
GSMG0028136	Rom1	up	2.26	0.00543	EASANA	chr19(-):8904746-8906721	UCSC	rod outer segment membrane protein 1	M101156,Rgsc11,Rgsc1156,Rom,Rom-1,Rosp1,Tsp,Tspan23	19881	ENSMUSG00000071648	443.97	1003.41
GSMG0021235	Smim11	up	2.26	0.0107	EASANA	chr16(+):92098191-92109927	UCSC	small integral membrane protein 11	1190017O12Rik,C21orf51,Fam165,Fam165b,Smim11a	68936	ENSMUSG00000051989	648.84	1461.39
GSMG0006575	Syt1	up	2.25	0.00155	EASANA	chr10(-):108333512-108846836	UCSC	synaptotagmin I	AW124717,G630098F17Rik,SytI	20979	--	1171.4	2637.53
GSMG0030622	Oip5os1	up	2.25	0.0043	EASANA	chr2(+):119424775-119437975	UCSC	Opa interacting protein 5, opposite strand 1	1190006L01Rik,1700020I14Rik,4933437I03Rik,AI451541,AI585852,AW538376,AW558897,Cy,Cyrano,lin,linc-oip5,Oi,Oip5as1	66602	ENSMUSG00000085438	457.13	1030.41
GSMG0036211	--	up	2.25	0.0126	EASANA	chr3(-):152522719-152524979	UCSC	--	--	--	--	80.29	181.59
GSMG0050588	Apoe	up	2.25	1.39e-06	EASANA	chr7(-):19430034-19433113	UCSC	apolipoprotein E	A,AI255918,Apo-E	11816	--	262092	589541
GSMG0030626	Tyro3	up	2.25	0.00653	EASANA	chr2(+):119628702-119648582	UCSC	TYRO3 protein tyrosine kinase 3	AI323366,Br,Brt,Dtk,Etk-2,etk2/tyro3,R,Rse,Sk,Sky,Ti,Tif,tk19-1,TK19-2	22174	--	882.03	1984.1
GSMG0033987	Alg5	up	2.25	1.52e-05	EASANA	chr3(+):54642958-54658739	UCSC	asparagine-linked glycosylation 5 (dolichyl-phosphate beta-glucosyltransferase)	1500026A19Rik,2600005J22Rik,AV009521,AV170001,AW545564	66248	ENSMUSG00000036632	313.66	706.49
GSMG0033357	Serinc3	up	2.25	0.00295	EASANA	chr2(-):163465193-163487063	UCSC	serine incorporator 3	AA959945,AA960047,AI,AIGP1,DIFF3,DIFF33,Tde1,TMS-,TMS-1	26943	ENSMUSG00000017707	2422.74	5440.68
GSMG0023004	--	up	2.24	0.00251	EASANA	chr17(+):30795273-30796403	UCSC	--	--	--	--	405.47	909.62
GSMG0052900	Cers4	up	2.24	0.0228	EASANA	chr8(+):4543405-4576079	UCSC	ceramide synthase 4	2900019C14Rik,Cer,L,Lass4,Trh,Trh1	67260	ENSMUSG00000008206	153.72	344.61
GSMG0019194	Cox6c	up	2.24	0.00509	EASANA	chr15(-):35932124-35938392	UCSC	cytochrome c oxidase subunit 6C	--	12864	ENSMUSG00000014313	5732.54	12840.5
GSMG0006149	Mrpl54	up	2.24	1.15e-05	EASANA	chr10(-):81100548-81102762	UCSC	mitochondrial ribosomal protein L54	0610008M19Rik,D10Sut1,D10Sut1e	66047	ENSMUSG00000034932	711.32	1592.07
GSMG0053123	Plat	up	2.24	0.0205	EASANA	chr8(+):23247738-23272863	UCSC	plasminogen activator, tissue	AU020998,AW212668,D8Ertd2,D8Ertd2e,t,t-,tPA	18791	ENSMUSG00000031538	212.19	475.42
GSMG0029111	Slc27a4	up	2.24	0.000553	EASANA	chr2(+):29692646-29707534	UCSC	solute carrier family 27 (fatty acid transporter), member 4	ACSVL4,BB144259,FAT,FATP4	26569	ENSMUSG00000059316	391.24	877.93
GSMG0026448	Ndufa2	up	2.24	0.000737	EASANA	chr18(-):36875385-36877640	UCSC	NADH:ubiquinone oxidoreductase subunit A2	AV000592,B8,C1-B8,CI-B8	17991	ENSMUSG00000014294	3160.65	7076.79
GSMG0006139	Slc39a3	up	2.24	0.00143	EASANA	chr10(-):80864373-80873149	UCSC	solute carrier family 39 (zinc transporter), member 3	AI845814,zi,ZIP-3,Zip3	106947	--	899.14	2014.79
GSMG0047095	Clstn3	up	2.24	0.0109	EASANA	chr6(-):124407715-124441743	UCSC	calsyntenin 3	alc-beta,Clstn3b,Cs3,CST,Cst-,Cst-3,CSTN3	232370	--	161.11	359.78
GSMG0028091	Vegfb	up	2.24	1.69e-10	EASANA	chr19(-):6959840-6965020	UCSC	vascular endothelial growth factor B	V,VEGF-,VEGF-B,Vrf	22340	--	2449.93	5487.09
GSMG0010407	Cenpx	up	2.24	0.000329	EASANA	chr11(-):120601767-120604634	UCSC	centromere protein X	Str,Stra13	20892	--	548.3	1226.91
GSMG0007147	--	up	2.24	0.00537	EASANA	chr11(+):29170940-29174545	UCSC	--	--	--	--	80.39	179.76
GSMG0021499	Alg3	up	2.23	0.00159	EASANA	chr16(-):20424208-20430485	UCSC	asparagine-linked glycosylation 3 (alpha-1,3-mannosyltransferase)	D16Ertd36,D16Ertd36e,not	208624	--	275.69	616.94
GSMG0044856	Jagn1	up	2.23	4.78e-05	EASANA	chr6(+):113419478-113425190	UCSC	jagunal homolog 1	5830427H10Rik	67767	--	878.59	1961.45
GSMG0043833	Nxph1	up	2.23	0.00761	EASANA	chr6(+):8948613-9249267	UCSC	neurexophilin 1	C130005L03Rik	18231	--	221.76	495.46
GSMG0007680	Wscd1	up	2.23	0.000113	EASANA	chr11(+):71641511-71684322	UCSC	WSC domain containing 1	mKIAA0523	216881	--	5510.19	12306.6
GSMG0048309	Slc17a7	up	2.23	4.18e-05	EASANA	chr7(+):44813345-44825562	UCSC	solute carrier family 17 (sodium-dependent inorganic phosphate cotransporter), member 7	2900052E22Rik,AI851913,Vglu,Vglut1	72961	ENSMUSG00000070570	2570	5729.7
GSMG0037269	Fndc5	up	2.23	0.000742	EASANA	chr4(+):129030792-129038385	UCSC	fibronectin type III domain containing 5	1500001L03Rik,AI836596,C87088,P,PeP,Pxp	384061	ENSMUSG00000001334	148.54	330.95
GSMG0056035	Ubl5	up	2.23	0.00643	EASANA	chr9(+):20554013-20558436	UCSC	ubiquitin-like 5	1110030M22Rik,BEA,beacon,Ubl5a	66177	--	2180.44	4858.58
GSMG0056337	Rps25	up	2.23	0.0194	EASANA	chr9(+):44318432-44321702	UCSC	ribosomal protein S25	2810009D21Rik	75617	ENSMUSG00000009927	913.82	2033.55
GSMG0028718	Fam204a	up	2.23	0.00046	EASANA	chr19(-):60187018-60215133	UCSC	family with sequence similarity 204, member A	2310065H12Rik,2610015K05Rik,D19Ertd737,D19Ertd737e	76539	--	831.17	1851.38
GSMG0055286	Nfix	up	2.22	0.000373	EASANA	chr8(-):85431363-85526997	UCSC	nuclear factor I/X	CTF,NF-I/X,NF1-X,NFI-X	18032	--	1598.14	3556.48
GSMG0031768	Fibcd1	up	2.22	0.00168	EASANA	chr2(-):31703303-31736017	UCSC	fibrinogen C domain containing 1	AI448887	98970	ENSMUSG00000026841	95.33	210.14
GSMG0028439	A830019P07Rik	up	2.22	0.00998	EASANA	chr19(-):35812621-35901980	UCSC	RIKEN cDNA A830019P07 gene	--	329056	ENSMUSG00000094707	118.76	263.19
GSMG0050033	Plpp4	up	2.22	0.0342	EASANA	chr7(+):128858754-128993132	UCSC	phospholipid phosphatase 4	C030048B12Rik,Gm1090,Ppa,Ppapdc1a	381925	ENSMUSG00000070366	54.76	122.58
GSMG0034650	Tram1l1	up	2.22	0.000254	EASANA	chr3(+):124114686-124118392	UCSC	translocation associated membrane protein 1-like 1	A830091N21Rik	229801	ENSMUSG00000044528	478.54	1061.89
GSMG0030657	Hypk	up	2.22	0.000166	EASANA	chr2(+):121287174-121288988	UCSC	huntingtin interacting protein K	2310003F16Rik,HSPC136	67693	ENSMUSG00000027245	1335.73	2961.07
GSMG0037435	Ddost	up	2.22	2.68e-08	EASANA	chr4(+):138032047-138039930	UCSC	dolichyl-di-phosphooligosaccharide-protein glycotransferase	--	13200	ENSMUSG00000028757	2065.72	4582.71
GSMG0028032	Drap1	up	2.21	0.000196	EASANA	chr19(-):5472854-5475007	UCSC	Dr1 associated protein 1 (negative cofactor 2 alpha)	2310074H19Rik,NC2-alpha	66556	--	1215.23	2691.38
GSMG0031215	Sys1	up	2.21	1.48e-10	EASANA	chr2(+):164302890-164316384	UCSC	SYS1 Golgi-localized integral membrane protein homolog (S. cerevisiae)	2610042O14Rik,AI266964,C87389	66460	--	2784.84	6163.03
GSMG0040097	Atraid	up	2.21	3.12e-11	EASANA	chr5(+):31205664-31211977	UCSC	all-trans retinoic acid induced differentiation factor	0610007C21Rik,AI316792,Apr3,HSPC0,HSPC013,p1,p18	381629	--	3430.31	7584.1
GSMG0006164	Ncln	up	2.21	0.000117	EASANA	chr10(-):81322083-81332198	UCSC	nicalin	3100002P13Rik,AW120537	103425	--	1021.78	2259.74
GSMG0018687	--	up	2.21	0.026	EASANA	chr15(+):81578319-81579736	UCSC	--	--	--	--	188.33	417.3
GSMG0026142	BC031181	up	2.21	2.94e-12	EASANA	chr18(+):75138910-75143223	UCSC	cDNA sequence BC031181	--	407819	--	2843.52	6275.54
GSMG0042865	Cox6a1	up	2.21	1.16e-06	EASANA	chr5(-):115483711-115487020	UCSC	cytochrome c oxidase subunit 6A1	VIaL	12861	ENSMUSG00000041697	8135.09	17952.1
GSMG0022557	--	up	2.2	0.0222	EASANA	chr17(+):26145397-26145899	UCSC	--	--	--	--	81.97	181.93
GSMG0015946	Lrp10	up	2.2	0.000236	EASANA	chr14(+):54701591-54708954	UCSC	low-density lipoprotein receptor-related protein 10	L,Lrp9	65107	ENSMUSG00000022175	1368.95	3018.48
GSMG0002700	--	up	2.2	1.72e-05	EASANA	chr1(-):167157946-167158359	UCSC	--	--	--	--	511.36	1126.69
GSMG0007503	Dhrs7b	up	2.2	0.000932	EASANA	chr11(+):60721457-60749249	UCSC	dehydrogenase/reductase (SDR family) member 7B	BC003479,C79874,C80074,PexRAP	216820	--	614.17	1353.18
GSMG0021337	Nagpa	up	2.2	0.00577	EASANA	chr16(-):5013144-5021877	UCSC	N-acetylglucosamine-1-phosphodiester alpha-N-acetylglucosaminidase	AI596180,UCE	27426	--	324.82	715.68
GSMG0012003	Sptssa	up	2.2	2.89e-05	EASANA	chr12(-):54692159-54703357	UCSC	serine palmitoyltransferase, small subunit A	1110002B05Rik,AA407909,AA409588,AU041967,Ssspta	104725	ENSMUSG00000044408	1644.46	3613.21
GSMG0011899	Bcap29	up	2.2	1.25e-05	EASANA	chr12(-):31645352-31684657	UCSC	B cell receptor associated protein 29	AW208404,Bap,Bap29	12033	--	393.48	865.5
GSMG0004067	Izumo4	up	2.19	7.3e-05	EASANA	chr10(+):80538527-80541216	UCSC	IZUMO family member 4	9030607L17Rik,AI550407	71564	--	293.72	645.83
GSMG0007015	Xbp1	up	2.19	5.28e-06	EASANA	chr11(+):5470641-5475992	UCSC	X-box binding protein 1	D11Ertd39,D11Ertd39e,TREB,TREB-,TREB-5,TREB5,XBP-,XBP-1	22433	--	1736.27	3797.27
GSMG0061553	Rpl32	up	2.19	0.0144	EASANA	chr6(-):115782473-115785708	UCSC	ribosomal protein L32	AU020185,rpL3,rpL32-3A	19951	ENSMUSG00000057841	1244.05	2716.74
GSMG0026273	Rock1	up	2.18	0.0321	EASANA	chr18(-):10064401-10182046	UCSC	Rho-associated coiled-coil containing protein kinase 1	1110055K06Rik,Roc,Rock-I	19877	ENSMUSG00000024290	656.81	1433.96
GSMG0039813	Rer1	up	2.18	8.09e-12	EASANA	chr4(-):155158566-155170817	UCSC	retention in endoplasmic reticulum sorting receptor 1	1110060F11Rik,5830454N22Rik,AU043380	67830	--	1282.9	2805.25
GSMG0023404	--	up	2.18	0.0128	EASANA	chr17(+):56916903-56917957	UCSC	--	--	--	--	129.76	284.04
GSMG0023700	Cebpzos	up	2.18	9.93e-07	EASANA	chr17(+):79223928-79228477	UCSC	CCAAT/enhancer binding protein (C/EBP), zeta, opposite strand	1110001A16Rik	68554	--	681.83	1482.47
GSMG0022551	Jmjd8	up	2.18	0.000107	EASANA	chr17(+):26048015-26050816	UCSC	jumonji domain containing 8	2610003J06Rik	72106	ENSMUSG00000025736	204.6	448.05
GSMG0053677	Wdr83os	up	2.17	0.00671	EASANA	chr8(+):85807368-85808967	UCSC	WD repeat domain 83 opposite strand	--	414077	ENSMUSG00000059355	129.29	280.9
GSMG0028092	Dnajc4	up	2.17	6.53e-05	EASANA	chr19(-):6965279-6969954	UCSC	DnaJ heat shock protein family (Hsp40) member C4	Hsp,Hspf2,Mcg18	57431	--	381.77	830.26
GSMG0037143	Slc2a1	up	2.17	0.000557	EASANA	chr4(+):118965942-118994527	UCSC	solute carrier family 2 (facilitated glucose transporter), member 1	Glut,Glut-,Glut-1,Glut1,M100200,Rgsc2,Rgsc200	20525	ENSMUSG00000028645	878.23	1907.37
GSMG0028125	Slc3a2	up	2.17	5.23e-13	EASANA	chr19(-):8684246-8700734	UCSC	solute carrier family 3 (activators of dibasic and neutral amino acid transport), member 2	4F2,4F2HC,AI314110,Cd98,Ly-1,Ly-10,Ly-m1,Ly-m10,Ly10,Mdu1,Mgp-2h,Mgp-2hc,NACAE	17254	--	4246.72	9211.86
GSMG0036635	Slc44a1	up	2.17	0.00625	EASANA	chr4(+):53440413-53622478	UCSC	solute carrier family 44, member 1	2210409B22Rik,4833416H08Rik,AW547365,Cdw92,CHTL,CHTL1,CTL,CTL1	100434	--	5253.14	11384.3
GSMG0046950	Lhfpl4	up	2.16	0.0192	EASANA	chr6(-):113145048-113172345	UCSC	lipoma HMGIC fusion partner-like protein 4	1190004M23Rik,AI604880,B230384L07,mKIAA4027	269788	ENSMUSG00000042873	85.19	185.86
GSMG0052751	Chid1	up	2.16	0.00119	EASANA	chr7(-):141073049-141119748	UCSC	chitinase domain containing 1	3110023E09Rik,AI841869	68038	--	322.55	698.28
GSMG0027227	--	up	2.16	6.27e-07	EASANA	chr19(+):3255605-3256258	UCSC	--	--	--	--	239.25	515.27
GSMG0015742	Gm3219	up	2.16	0.000887	EASANA	chr14(+):34067012-34067613	UCSC	B-cell CLL/lymphoma 7C pseudogene	--	100041231	--	79.01	171.86
GSMG0021546	Lppos	up	2.16	1.66e-05	EASANA	chr16(-):24210362-24212405	UCSC	LIM domain containing preferred translocation partner in lipoma, opposite strand	1110054M08Rik,AI481106	68841	--	300.46	647.41
GSMG0050583	Clptm1	up	2.16	0.00012	EASANA	chr7(-):19365506-19398955	UCSC	cleft lip and palate associated transmembrane protein 1	HS,HS9,N1,N14	56457	ENSMUSG00000002981	3055.6	6601.63
GSMG0014833	Gm17750	up	2.16	0.0462	EASANA	chr13(-):84173417-84212893	UCSC	predicted gene, 17750	--	553095	ENSMUSG00000098087	469.86	1011.08
GSMG0009300	Srebf1	up	2.16	0.0097	EASANA	chr11(-):60089910-60113407	UCSC	sterol regulatory element binding transcription factor 1	ADD-,ADD1,bHLHd,bHLHd1,SRE,SREB,SREBP,SREBP1	20787	--	1670.64	3603.14
GSMG0027273	Brms1 // B4gat1	up	2.15	9.47e-08	EASANA	chr19(+):5088852-5099945	UCSC	breast cancer metastasis-suppressor 1 // beta-1,4-glucuronyltransferase 1	1500032M01Rik,AV003220,AW554636,B3gnt1,B3gnt6,BETA3GNT1,iGAT,iGNT	107392,108902	ENSMUSG00000047379,ENSMUSG00000080268	2874.65	6185.24
GSMG0002880	Degs1	up	2.15	0.000623	EASANA	chr1(-):182103335-182110366	UCSC	delta(4)-desaturase, sphingolipid 1	AA536663,Degs,Des,Des1,Mde,Mdes	13244	ENSMUSG00000038633	1910.23	4108.83
GSMG0009661	Omg	up	2.15	0.00127	EASANA	chr11(-):79391808-79394911	UCSC	oligodendrocyte myelin glycoprotein	--	18377	ENSMUSG00000049612	3986.24	8554.67
GSMG0058818	Scamp5	up	2.14	9.89e-07	EASANA	chr9(-):57348611-57375343	UCSC	secretory carrier membrane protein 5	Sc,Sc5	56807	--	2815.89	6034.21
GSMG0050564	Qpctl	up	2.14	0.0356	EASANA	chr7(-):18873627-18883168	UCSC	glutaminyl-peptide cyclotransferase-like	1810019P04Rik,BB101812,gQC	67369	ENSMUSG00000030407	107.21	230.01
GSMG0010036	--	up	2.14	0.00756	EASANA	chr11(-):101135932-101137572	UCSC	--	--	--	--	15.45	33.98
GSMG0000364	Adam23	up	2.14	2.35e-06	EASANA	chr1(+):63485048-63635435	UCSC	a disintegrin and metallopeptidase domain 23	AW046396,MDC3	23792	--	439.61	942.82
GSMG0058884	Rplp1	up	2.14	0.00628	EASANA	chr9(-):61820565-61821824	UCSC	ribosomal protein, large, P1	2410042H16Rik,Arpp1,C430017H15Rik	56040	ENSMUSG00000007892	1919.84	4099.3
GSMG0026235	Crem	up	2.13	6.01e-05	EASANA	chr18(-):3266354-3337630	UCSC	cAMP responsive element modulator	IC,ICER,ICERI	12916	--	111.1	236.73
GSMG0060092	Tmem158	up	2.13	0.000467	EASANA	chr9(-):123088123-123089854	UCSC	transmembrane protein 158	2310037P21Rik,R,Ris1	72309	ENSMUSG00000054871	480.34	1023.38
GSMG0046093	Pdia4	up	2.13	0.00947	EASANA	chr6(-):47771328-47790446	UCSC	protein disulfide isomerase associated 4	AI987846,C,Cai,ERp,ERp-72,Erp72	12304	ENSMUSG00000025823	1207.18	2572.29
GSMG0018816	Cntn1	up	2.13	3.76e-09	EASANA	chr15(+):91847411-92239848	UCSC	contactin 1	AW495098,CN,CNTN,F3ca,F3cam,u,usl	12805	--	1731.26	3689.1
GSMG0037692	--	up	2.13	0.00532	EASANA	chr4(+):155861933-155868423	UCSC	--	--	--	--	269.63	575.8
GSMG0042931	Erp29	up	2.13	4.34e-06	EASANA	chr5(-):121566653-121590559	UCSC	endoplasmic reticulum protein 29	1200015M03Rik,2810446M09Rik,AW209030,Erp,Erp28,Erp31,PDI-,PDI-Db	67397	ENSMUSG00000029616	1172.47	2496.71
GSMG0030824	Prnp	up	2.13	1.92e-08	EASANA	chr2(+):131751567-131780356	UCSC	prion protein	AA960666,AI325101,CD230,P,Prn-i,Prn-p,PrP,prP27-30,prP33-35C,PrP<C>,PrPC,PrPSc,S,Sinc	19122	ENSMUSG00000079037	22524	47933.4
GSMG0029194	--	up	2.13	0.0189	EASANA	chr2(+):34692329-34707314	UCSC	--	--	--	--	60.55	129.19
GSMG0007149	Ccdc88a	up	2.12	0.000144	EASANA	chr11(+):29323658-29461522	UCSC	coiled coil domain containing 88A	A430106J12Rik,AI848406,Ape,C130096N06Rik,C330012F17Rik,D130005J21Rik,G,Gi,Girdin,Giv,Grdn,HkR,Hkrp1	108686	--	1009.95	2142.16
GSMG0034644	1810037I17Rik	up	2.12	0.00439	EASANA	chr3(+):122718045-122719842	UCSC	RIKEN cDNA 1810037I17 gene	5730414I01Rik,Aln	67704	ENSMUSG00000054091	3570.43	7571.59
GSMG0001796	Tmem237	up	2.12	3.67e-14	EASANA	chr1(-):59139743-59159567	UCSC	transmembrane protein 237	AI853305,Als,Als2cr4,Gm972	381259	--	560.79	1188.84
GSMG0037144	Svbp	up	2.12	6.33e-06	EASANA	chr4(+):119052507-119058496	UCSC	small vasohibin binding protein	2410005K17Rik,AI851162,Ccdc23,S	69216	--	211.58	448.32
GSMG0029459	Ppig	up	2.12	0.000208	EASANA	chr2(+):69552888-69584403	UCSC	peptidyl-prolyl isomerase G (cyclophilin G)	AU019516,AU022200,B230312B02Rik,CYP,D5Mgi1,SR,SRCyp	228005	--	814.37	1720.72
GSMG0034380	Aph1a	up	2.12	0.00756	EASANA	chr3(+):95801233-95805904	UCSC	aph1 homolog A, gamma secretase subunit	6530402N02Rik,APH-1a	226548	--	494.66	1048.8
GSMG0008829	Purb	up	2.11	0.0142	EASANA	chr11(-):6417599-6426076	UCSC	purine rich element binding protein B	2310015K15Rik,AA114818,Cager,Cager-2,D11Bwg0414e	19291	ENSMUSG00000094483	1084.41	2291.42
GSMG0009525	Ctns	up	2.11	0.0121	EASANA	chr11(-):73073959-73089870	UCSC	cystinosis, nephropathic	AI195360,AW049661	83429	--	171.28	363.42
GSMG0039115	Uqcrh	up	2.11	0.00131	EASANA	chr4(-):115924160-115932267	UCSC	ubiquinol-cytochrome c reductase hinge protein	2210416J04Rik,2310021J10Rik,2610041P16Rik	66576	ENSMUSG00000063882	3778.36	7971.59
GSMG0053011	Upf3a	up	2.11	6.84e-08	EASANA	chr8(+):13835611-13849193	UCSC	UPF3 regulator of nonsense transcripts homolog A (yeast)	2600001C03Rik,4930546M19Rik,REN,RENT3A,UPF,UPF3	67031	ENSMUSG00000038398	806.65	1699.19
GSMG0037089	Pomgnt1	up	2.1	0.0142	EASANA	chr4(+):116007715-116017041	UCSC	protein O-linked mannose beta 1,2-N-acetylglucosaminyltransferase	0610016I07Rik,4930467B06Rik	68273	--	1178.58	2480.92
GSMG0012336	Galc	up	2.1	0.00405	EASANA	chr12(-):98168556-98225719	UCSC	galactosylceramidase	2310068B06Rik,A930008M05Rik,AW212969,AW413532,Gac,Gacy,twi,twitcher	14420	--	205.14	433.52
GSMG0039336	1110065P20Rik	up	2.1	0.00142	EASANA	chr4(-):124742873-124744523	UCSC	RIKEN cDNA 1110065P20 gene	C530005M16Rik	68920	--	948.39	1992.77
GSMG0053338	Aga	up	2.1	0.00243	EASANA	chr8(+):53964737-53976456	UCSC	aspartylglucosaminidase	AW060726	11593	--	254.19	534.85
GSMG0045489	--	up	2.1	0.0104	EASANA	chr6(+):127938700-127939674	UCSC	--	--	--	--	65.74	138.81
GSMG0040085	Slc35f6	up	2.1	0.0136	EASANA	chr5(+):30805283-30817073	UCSC	solute carrier family 35, member F6	4930471M23Rik,5730478O19Rik,ANT2BP,p4,P40,Tan,Tango9	74919	--	245.21	515.9
GSMG0008227	Grn	up	2.09	0.000184	EASANA	chr11(+):102321307-102327639	UCSC	granulin	epit,epithelin,GP88,P,PCDGF,PEPI,Pgrn,pr	14824	ENSMUSG00000034708	1194.07	2501.61
GSMG0017245	Tm9sf1	up	2.09	0.00484	EASANA	chr14(-):55873423-55881266	UCSC	transmembrane 9 superfamily member 1	1200014D02Rik,AI893436,MP7,MP70	74140	--	667.42	1399.14
GSMG0024495	AI413582	up	2.09	0.000616	EASANA	chr17(-):27782745-27784701	UCSC	expressed sequence AI413582	AI854251,Smim29	106672	--	1335.87	2794.5
GSMG0060984	Tmem35a	up	2.09	0.0437	EASANA	chrX(+):133195974-133206720	UCSC	transmembrane protein 35A	9030603L14Rik,AI841526,NA,NACHO,PMP52,Tmem35	67564	ENSMUSG00000033578	412.71	863.68
GSMG0044640	1600020E01Rik	up	2.09	0.00229	EASANA	chr6(+):86503253-86541431	UCSC	RIKEN cDNA 1600020E01 gene	--	72012	--	81.61	170.91
GSMG0060575	Vma21	up	2.09	9.77e-06	EASANA	chrX(+):70859686-70883363	UCSC	VMA21 vacuolar H+-ATPase homolog (S. cerevisiae)	2610030H06Rik,AI840175	67048	--	1202.71	2516.45
GSMG0016923	Ccser2	up	2.09	0.00556	EASANA	chr14(-):36596893-36690721	UCSC	coiled-coil serine rich 2	1700012P13Rik,2900054P12Rik,AI035535,AW108503,Fam190b,Gcap,Gcap14	72972	--	165.57	346.87
GSMG0053401	Tmem192	up	2.09	0.0102	EASANA	chr8(+):65399834-65421686	UCSC	transmembrane protein 192	3110005G23Rik	73067	--	445.77	932.91
GSMG0006630	Tmem19	up	2.09	0.006	EASANA	chr10(-):115175579-115198406	UCSC	transmembrane protein 19	2810428F02Rik,AW125171	67226	--	451.57	944.64
GSMG0034250	Pbxip1	up	2.09	4.95e-06	EASANA	chr3(+):89344011-89358259	UCSC	pre B cell leukemia transcription factor interacting protein 1	4732463H20Rik	229534	ENSMUSG00000042613	1925.43	4025.29
GSMG0017103	Cnih1	up	2.09	0.000425	EASANA	chr14(-):47013024-47025814	UCSC	cornichon family AMPA receptor auxiliary protein 1	0610007J15,Cn,Cnih,CNIH-1	12793	--	1333.3	2783.08
GSMG0024022	Elob	up	2.08	0.0185	EASANA	chr17(-):24043714-24048112	UCSC	elongin B	0610040H15Rik,Tceb2	67673	ENSMUSG00000055839	3393.05	7065.23
GSMG0016384	Ubac2	up	2.08	0.000433	EASANA	chr14(+):122116018-122258451	UCSC	ubiquitin associated domain containing 2	1190008A14Rik,AW554959,Phgdh,Phgdhl1	68889	ENSMUSG00000041765	393.89	821.24
GSMG0005303	Rgs17	up	2.08	0.035	EASANA	chr10(-):5775663-5872401	UCSC	regulator of G-protein signaling 17	6430507P11Rik,RGS,Rgsz2	56533	--	90.69	187.41
GSMG0027308	Gm42067	up	2.08	0.000462	EASANA	chr19(+):5962982-5964859	UCSC	predicted gene, 42067	Gm45248	105246846	ENSMUSG00000110156	301.97	626.84
GSMG0053147	Tm2d2	up	2.08	0.00123	EASANA	chr8(+):25507227-25513275	UCSC	TM2 domain containing 2	2410018G23Rik,Blp1	69742	ENSMUSG00000031556	553.5	1150.38
GSMG0039880	Tmem243	up	2.07	0.000569	EASANA	chr5(+):9150711-9208080	UCSC	transmembrane protein 243, mitochondrial	4930420K17Rik,E030031F02Rik	652925	ENSMUSG00000079659	769.62	1596.98
GSMG0057955	Tmed1	up	2.07	0.0112	EASANA	chr9(-):21418675-21421530	UCSC	transmembrane p24 trafficking protein 1	Il,Il1rl1l,Ly8,Ly84l,St,St2l	17083	--	972.64	2018.89
GSMG0007747	Prpf8	up	2.07	1.8e-09	EASANA	chr11(+):75377603-75400273	UCSC	pre-mRNA processing factor 8	AU019467,D11Bwg0410e,DBF3/P,DBF3/PRP8,P,Prp8,Sf,Sfprp8l	192159	ENSMUSG00000020850	561.32	1162.42
GSMG0007175	Nsg2	up	2.07	0.00274	EASANA	chr11(+):31950419-32009211	UCSC	neuron specific gene family member 2	P1,P19	18197	--	1515.86	3139.21
GSMG0035064	Nlgn1	up	2.07	0.0351	EASANA	chr3(-):25475972-26386058	UCSC	neuroligin 1	6330415N05Rik,BB179718,mKIAA1070,N,Nl,NL1,Nlg1	192167	--	117.14	243.9
GSMG0017208	Dad1	up	2.07	1.92e-19	EASANA	chr14(-):54472944-54491386	UCSC	defender against cell death 1	AI323713	13135	--	4790.53	9935.61
GSMG0053657	G430095P16Rik	up	2.07	0.000885	EASANA	chr8(+):85449635-85453475	UCSC	RIKEN cDNA G430095P16 gene	--	619292	ENSMUSG00000074203	77.72	161.77
GSMG0036061	Ostc	up	2.07	1.72e-05	EASANA	chr3(-):130489567-130503093	UCSC	oligosaccharyltransferase complex subunit (non-catalytic)	2310008M10Rik,5730557H03Rik	66357	ENSMUSG00000041084	1136.86	2353.33
GSMG0058027	Ntm	up	2.07	1.68e-05	EASANA	chr9(-):28906045-29874761	UCSC	neurotrimin	6230410L23Rik,B230210G24Rik,Hn,Hnt,Igdcc2,R75390	235106	--	1178.21	2443.88
GSMG0011088	Psen1	up	2.07	0.0107	EASANA	chr12(+):83734926-83781867	UCSC	presenilin 1	Ad3,Ad3h,P,PS,PS-1,PS1,S18,S182	19164	ENSMUSG00000019969	660.36	1367.51
GSMG0038093	Pgap4	up	2.07	0.000572	EASANA	chr4(-):49584506-49597878	UCSC	post-GPI attachment to proteins GalNAc transferase 4	2810432L12Rik,9330170P15Rik,AI835809,Tmem246	67063	ENSMUSG00000039611	2054.42	4251.42
GSMG0034290	S100a6	up	2.07	0.00925	EASANA	chr3(+):90520201-90521721	UCSC	S100 calcium binding protein A6 (calcyclin)	2A,2A9,5B10,Cac,Cacy,CALC,CALCYCLIN,PRA	20200	ENSMUSG00000001025	1554.69	3214.39
GSMG0014703	Ctsl	up	2.07	2.73e-06	EASANA	chr13(-):64509690-64518334	UCSC	cathepsin L	1190035F06Rik,CatL,Ctsl1,fs,ME,MEP,nkt	13039	ENSMUSG00000021477	2010.23	4159.51
GSMG0001126	Tmco1	up	2.07	2.08e-05	EASANA	chr1(+):167135955-167161547	UCSC	transmembrane and coiled-coil domains 1	1190006A08Rik,4930403O06Rik,AA109065,AU022572,ESTM3,ESTM39	68944	ENSMUSG00000052428	1270.14	2627.2
GSMG0059797	Tex264	up	2.07	2.97e-12	EASANA	chr9(-):106535946-106563151	UCSC	testis expressed gene 264	TEG-264	21767	--	964.72	1998.7
GSMG0010825	Mia2	up	2.06	0.00513	EASANA	chr12(+):59142377-59237006	UCSC	MIA SH3 domain ER export factor 2	Ctage,Ctage5,D12Bwg0579e,MEA,Mea6,Mge,Mgea,Mgea6	338320	--	470.46	971.52
GSMG0062247	Tmsb15b1	up	2.06	0.037	EASANA	chrX(-):135874771-135877623	UCSC	thymosin beta 15b1	Tm15b	666244	ENSMUSG00000089768	102.46	210.65
GSMG0035732	Gpr89	up	2.06	0.00172	EASANA	chr3(-):96775597-96812663	UCSC	G protein-coupled receptor 89	4933412D19Rik,Gpr89a,SH12,SH120	67549	--	275.31	569.88
GSMG0024931	Sema6b	up	2.06	0.0302	EASANA	chr17(-):56430085-56447345	UCSC	sema domain, transmembrane domain (TM), and cytoplasmic domain, (semaphorin) 6B	Se,sem,Sema,Seman,semaZ,V,VIb	20359	--	169.59	349.92
GSMG0044114	Clec2l	up	2.06	0.0156	EASANA	chr6(+):38640004-38657799	UCSC	C-type lectin domain family 2, member L	AI414054,AW122724,Gm1064	665180	ENSMUSG00000079598	338.03	695.8
GSMG0050992	Cpt1c	up	2.06	7.3e-06	EASANA	chr7(-):44607908-44624275	UCSC	carnitine palmitoyltransferase 1c	6530437J22Rik,9630004I06Rik,CPT1-B,CPTI-B,CPTI-C,CPTIC	78070	--	817.46	1682.37
GSMG0018587	Nol12	up	2.06	2.22e-08	EASANA	chr15(+):78819131-78827834	UCSC	nucleolar protein 12	C78541,No,Nop25	97961	ENSMUSG00000033099	1016.16	2087.25
GSMG0034565	Taf13	up	2.05	5.67e-08	EASANA	chr3(+):108479012-108490538	UCSC	TATA-box binding protein associated factor 13	1810004N01Rik,2010309N11Rik,AI847295,TAFII18	99730	ENSMUSG00000048100	2210.63	4542.08
GSMG0008613	Mfsd11	up	2.05	0.00577	EASANA	chr11(+):116744119-116766461	UCSC	major facilitator superfamily domain containing 11	2600014M03Rik	69900	--	332.39	683.04
GSMG0037729	Rps20	up	2.05	0.0189	EASANA	chr4(-):3831557-3835655	UCSC	ribosomal protein S20	4632426K06Rik,Dsk,Dsk4	67427	ENSMUSG00000028234	942.15	1931.5
GSMG0000448	Retreg2	up	2.05	4.45e-05	EASANA	chr1(+):75119429-75124559	UCSC	reticulophagy regulator family member 2	Fam13,Fam134a	227298	--	841.66	1727.97
GSMG0003007	Lrp11	up	2.05	2.74e-07	EASANA	chr10(+):7465563-7501239	UCSC	low density lipoprotein receptor-related protein 11	1700034J19Rik,6330533B21,9830160H19Rik	237253	--	259.16	532.35
GSMG0027369	Bscl2	up	2.05	0.000284	EASANA	chr19(+):8814831-8826047	UCSC	Berardinelli-Seip congenital lipodystrophy 2 (seipin)	2900097C17Rik,AI046355,Gng3,Gng3lg,s	14705	--	1523.26	3122.69
GSMG0001959	Chpf	up	2.05	8.18e-05	EASANA	chr1(-):75451215-75456115	UCSC	chondroitin polymerizing factor	1700028N03Rik,AI414328,D1Bwg1363e	74241	--	1123.6	2301.3
GSMG0057703	Tmem42	up	2.05	0.00168	EASANA	chr9(+):122850391-122852555	UCSC	transmembrane protein 42	0610027O18Rik,4933429E06Rik,AV003444,D9Ertd662,D9Ertd662e	66079	--	284.34	583.53
GSMG0026202	--	up	2.05	0.0121	EASANA	chr18(+):82710408-82712301	UCSC	--	--	--	--	134.24	276.27
GSMG0014915	Hexb	up	2.04	0.0102	EASANA	chr13(-):97312260-97334865	UCSC	hexosaminidase B	--	15212	ENSMUSG00000021665	309.25	631.74
GSMG0008153	Igfbp4	up	2.04	0.00236	EASANA	chr11(+):98932068-98945217	UCSC	insulin-like growth factor binding protein 4	AI875747,Deb2,IBP-4,IGFBP,IGFBP-4	16010	ENSMUSG00000017493	428.71	876.58
GSMG0046482	Vkorc1l1	up	2.04	0.000178	EASANA	chr5(+):129970950-130015532	UCSC	vitamin K epoxide reductase complex, subunit 1-like 1	2310024K08Rik	69568	--	212.57	436.29
GSMG0020623	Rtn4r	up	2.04	0.00378	EASANA	chr16(+):17945506-17970272	UCSC	reticulon 4 receptor	N,Ng,NgR,NgR1,NOGOR	65079	ENSMUSG00000043811	276.45	561.8
GSMG0061754	Cd99l2	up	2.04	8.5e-05	EASANA	chrX(-):70463667-70536455	UCSC	CD99 antigen-like 2	AW548191,Mic2,Mic2l1,Xap89	171486	--	644.12	1316.1
GSMG0059556	Elovl4	up	2.04	0.0153	EASANA	chr9(-):83660746-83688358	UCSC	elongation of very long chain fatty acids (FEN1/Elo2, SUR4/Elo3, yeast)-like 4	--	83603	ENSMUSG00000032262	130.66	266.61
GSMG0053487	2010320M18Rik	up	2.04	0.0164	EASANA	chr8(+):71229505-71230250	UCSC	RIKEN cDNA 2010320M18 gene	--	72093	--	535.35	1089.87
GSMG0013584	Clptm1l	up	2.03	0.00025	EASANA	chr13(+):73752121-73768758	UCSC	CLPTM1-like	C130052I12Rik,Crr9	218335	ENSMUSG00000021610	1545.63	3136.79
GSMG0034599	Extl2	up	2.02	0.0222	EASANA	chr3(+):115801098-115822665	UCSC	exostosin-like glycosyltransferase 2	3000001D04Rik,AW146439	58193	--	235.75	477.3
GSMG0044575	Aup1	up	2.02	5.03e-06	EASANA	chr6(+):83031502-83034663	UCSC	ancient ubiquitous protein 1	AA589454	11993	--	1299.94	2632.74
GSMG0033683	Mir124-2hg	up	2.02	0.00649	EASANA	chr3(+):17844085-17854237	UCSC	Mir124-2 host gene (non-protein coding)	100040120,2610100L16Rik,6430547I21Rik,A930005K07Rik,AW125202,Gm2612	70441	ENSMUSG00000100252	239.41	483.92
GSMG0025842	Cd63	up	2.02	0.000826	EASANA	chr10(+):128744788-128748694	UCSC	CD63 antigen	C75951,ME491,Tsp,Tspan30	12512	--	5125.42	10360.7
GSMG0056418	Alg9	up	2.02	0.0372	EASANA	chr9(+):50686525-50754938	UCSC	asparagine-linked glycosylation 9 (alpha 1,2 mannosyltransferase)	8230402H15Rik,AI747665,B430313H07Rik,Dibd,Dibd1	102580	--	326.7	660.19
GSMG0013448	Txndc15	up	2.02	4.28e-05	EASANA	chr13(+):55862463-55874049	UCSC	thioredoxin domain containing 15	2310047H23Rik,AI854086,C5orf14,UNQ335	69672	ENSMUSG00000021497	1066.16	2151.25
GSMG0043136	Tmem120a	up	2.02	7.28e-06	EASANA	chr5(-):135764187-135773027	UCSC	transmembrane protein 120A	2010310D06Rik,Tmp,Tmpit	215210	ENSMUSG00000039886	639.28	1291.11
GSMG0020191	Lmf2	up	2.01	0.0331	EASANA	chr15(-):89235207-89239863	UCSC	lipase maturation factor 2	AI451006,Tmem112b,Tmem153	105847	--	500.21	1009.76
GSMG0054328	2810013P06Rik	up	2.01	9.28e-05	EASANA	chr8(+):123769314-123771334	UCSC	RIKEN cDNA 2810013P06 gene	--	100503178	ENSMUSG00000099881	852.32	1718.13
GSMG0000888	Adipor1	up	2.01	6.58e-06	EASANA	chr1(+):134343116-134361086	UCSC	adiponectin receptor 1	2810031L11Rik,ACDCR1,CGI-45,Paqr1	72674	--	4147.94	8360.05
GSMG0028494	Sorbs1	up	2.01	5.51e-05	EASANA	chr19(-):40280484-40502256	UCSC	sorbin and SH3 domain containing 1	2310065E01Rik,9530001P15Rik,C,CAP,mKIAA1296,Sh3d,Sh3d5,SH3P12	20411	--	3318.95	6685.32
GSMG0055973	Mre11a	up	2.01	3.53e-05	EASANA	chr9(+):14695950-14748419	UCSC	MRE11A homolog A, double strand break repair nuclease	Mre11,Mre11b	17535	--	80.04	161.07
GSMG0021518	Tmem41a	up	2.01	0.0135	EASANA	chr16(-):21752604-21766302	UCSC	transmembrane protein 41a	2900010K02Rik,5730578N08Rik	66664	--	243.43	489.45
GSMG0031748	Dolk	up	2.01	0.0212	EASANA	chr2(-):30174241-30176366	UCSC	dolichol kinase	BC026973,mKIAA1094,Tmem15	227697	ENSMUSG00000075419	636.47	1279.73
GSMG0057316	Faim	up	2.01	2.01e-07	EASANA	chr9(+):98868426-98884071	UCSC	Fas apoptotic inhibitory molecule	Fai	23873	--	1369.08	2749.06
GSMG0049573	Map6	up	2.01	0.0224	EASANA	chr7(+):98916653-98986344	UCSC	microtubule-associated protein 6	2810411E12Rik,F-S,Map-6,Mta,Mtap6,S,STOP	17760	--	106.6	212.35
GSMG0027251	Tmem134	up	2.01	0.00165	EASANA	chr19(+):4175958-4182306	UCSC	transmembrane protein 134	2410001H17Rik,AI463452	66990	--	1311.31	2632.24
GSMG0054758	Tnks	up	2.01	0.0456	EASANA	chr8(-):35293615-35432846	UCSC	tankyrase, TRF1-interacting ankyrin-related ADP-ribose polymerase	4930554K12Rik,AI662855,ARTD5,C86528,D130072O21Rik,mTNK,mTNKS1,TAN,TANK1	21951	ENSMUSG00000031529	163.4	327.55
GSMG0035167	Dnajc19	up	2.01	2.46e-06	EASANA	chr3(-):34110169-34135503	UCSC	DnaJ heat shock protein family (Hsp40) member C19	1810055D05Rik,AA959924,Tim14	67713	--	805.11	1616.02
GSMG0037016	Txndc12	up	2	0.0366	EASANA	chr4(+):108691875-108719317	UCSC	thioredoxin domain containing 12 (endoplasmic reticulum)	0610040B21Rik,ERp,ERp16,ERp19	66073	ENSMUSG00000028567	230.78	463.06
GSMG0008987	Acyp2	up	2	0.00579	EASANA	chr11(-):30455992-30583709	UCSC	acylphosphatase 2, muscle type	2310004B09Rik	75572	ENSMUSG00000060923	278.98	556.72
GSMG0044519	St3gal5	up	2	0.0176	EASANA	chr6(+):72074590-72131555	UCSC	ST3 beta-galactoside alpha-2,3-sialyltransferase 5	3S-,3S-T,Si,Siat9,[a],[a]2	20454	--	358.19	717.21
GSMG0000887	Cyb5r1	up	2	0.0177	EASANA	chr1(+):134328099-134339476	UCSC	cytochrome b5 reductase 1	1500005G05Rik,B5R.,B5R.1,C80155,Nqo,Nqo3a2	72017	--	150.27	301.47
GSMG0029067	Cacfd1	up	2	0.00216	EASANA	chr2(+):26899938-26911101	UCSC	calcium channel flower domain containing 1	5930434B04Rik,mFwe	381356	--	601.2	1205.91
GSMG0053222	Saraf	up	2	1.96e-05	EASANA	chr8(+):34621728-34638001	UCSC	store-operated calcium entry-associated regulatory factor	1810045K07Rik,Tmem66	67887	ENSMUSG00000031532	4528.58	9061.83
GSMG0026154	Zbtb7c	down	1.53517e+08	2.19e-29	EASANA	chr18(+):75953249-76281634	UCSC	zinc finger and BTB domain containing 7C	B230208J24Rik,Kr-,Kr-pok,Zbtb36	207259	--	12.5	0
GSMG0009406	Cfap52	down	9.3547e+07	4.69e-30	EASANA	chr11(-):67815632-67856478	UCSC	cilia and flagella associated protein 52	1700019F09Rik,4933417B11Rik,Wdr1,Wdr16,WDRPUH	71860	ENSMUSG00000020904	94.04	0
GSMG0044284	Fam221a	down	8.79889e+07	2.31e-27	EASANA	chr6(+):49344673-49367472	UCSC	family with sequence similarity 221, member A	D330028D13Rik	231946	--	13.11	0
GSMG0026636	Ablim3	down	6.69972e+07	1.08e-27	EASANA	chr18(-):61932463-62044923	UCSC	actin binding LIM protein family, member 3	AW990719,D930036B08Rik	319713	--	48.24	0
GSMG0031415	Fndc11	down	4.59018e+07	5.6e-24	EASANA	chr2(+):180854385-180864649	UCSC	fibronectin type III domain containing 11	1700026M20Rik	332713	--	13.16	0
GSMG0060735	Zc3h12b	down	3.39928e+07	9.42e-25	EASANA	chrX(+):94755282-94976243	UCSC	zinc finger CCCH-type containing 12B	A130028J20Rik,CXorf32,Gm373	547176	ENSMUSG00000035045	25.69	0
GSMG0061130	Phf8	down	2.45251e+07	3.28e-23	EASANA	chrX(+):150303667-150416853	UCSC	PHD finger protein 8	9830141C09Rik,mKIAA1111	320595	--	65.71	0
GSMG0033720	Pld1	down	2.37507e+07	8.08e-23	EASANA	chr3(+):27992829-28187511	UCSC	phospholipase D1	AA536939,C85393,mPLD1,Pl,Pld,Pld1a,Pld1b	18805	--	67.31	0
GSMG0060448	Stk26	down	2.03227e+07	8.67e-23	EASANA	chrX(+):49929923-49981974	UCSC	serine/threonine kinase 26	2610018G03Rik,Mst,Mst4	70415	ENSMUSG00000031112	21.58	0
GSMG0059562	Ube2cbp	down	1.90801e+07	7.42e-24	EASANA	chr9(-):86189287-86346986	UCSC	ubiquitin-conjugating enzyme E2C binding protein	2610018I03Rik,Ube3d	70348	ENSMUSG00000032415	46.48	0
GSMG0061994	Tex11	down	1.6206e+07	2.35e-22	EASANA	chrX(-):99882254-100103245	UCSC	testis expressed gene 11	4930565P14Rik,BB024231,ZIP4H	83558	--	25.16	0
GSMG0008175	Odad4	down	1.52885e+07	3.2e-22	EASANA	chr11(+):100436434-100463394	UCSC	outer dynein arm complex subunit 4	4933404O19Rik,Ttc25	74407	--	39.66	0
GSMG0059371	C2cd4a	down	1.33841e+07	2.58e-21	EASANA	chr9(-):67737814-67739612	UCSC	C2 calcium-dependent domain containing 4A	EG244911,Fam14,Fam148a	244911	ENSMUSG00000047990	29.03	0
GSMG0032631	Ccdc9b	down	1.06679e+07	1.14e-19	EASANA	chr2(-):118584626-118593145	UCSC	coiled-coil domain containing 9B	A430105I19Rik,Gm353	214239	ENSMUSG00000045838	16.07	0
GSMG0016245	4930452G13Rik	down	9.39494e+06	9.28e-19	EASANA	chr14(+):79940359-79950368	UCSC	RIKEN cDNA 4930452G13 gene	--	73989	ENSMUSG00000115422	19.46	0
GSMG0017525	Slc25a30	down	8.84254e+06	2.87e-22	EASANA	chr14(-):75998511-76024478	UCSC	solute carrier family 25, member 30	4933433D23Rik,AV025504,AV221431,AW319655,KMCP,KMCP1	67554	ENSMUSG00000022003	28.89	0
GSMG0015744	--	down	6.36454e+06	7.39e-19	EASANA	chr14(+):34313048-34327657	UCSC	--	--	--	--	27.73	0
GSMG0034206	Crabp2	down	5.80064e+06	4.86e-17	EASANA	chr3(+):87856000-87860679	UCSC	cellular retinoic acid binding protein II	AI893628,Cr,Crab,Crabp-2,CrabpII	12904	ENSMUSG00000004885	6.95	0
GSMG0019778	Parp10	down	3.5628e+06	2.93e-18	EASANA	chr15(-):76117193-76127641	UCSC	poly (ADP-ribose) polymerase family, member 10	ARTD10,PARP-10	671535	--	40.51	0
GSMG0012270	Mlh3	down	1460.9	3.49e-13	EASANA	chr12(-):85281241-85317374	UCSC	mutL homolog 3	AV125803,BB126472	217716	--	276.51	0
GSMG0016213	Enox1	down	1001.3	3.19e-10	EASANA	chr14(+):77394201-77959202	UCSC	ecto-NOX disulfide-thiol exchanger 1	B230207J08,D230005D02Rik	239188	--	189.66	0
GSMG0028427	Acta2	down	933.99	4.61e-14	EASANA	chr19(-):34217736-34232773	UCSC	actin, alpha 2, smooth muscle, aorta	0610041G09Rik,a-,a-SMA,Ac,Actvs,al,alphaSMA,SM,SMAalpha,SMalphaA	11475	ENSMUSG00000035783	343.98	0.35
GSMG0060741	Heph	down	837.65	1.22e-07	EASANA	chrX(+):95499042-95618091	UCSC	hephaestin	C,C130006F04Rik,Cpl,mKIAA0698,sla	15203	--	158.52	0
GSMG0039584	Ubxn10	down	836.93	2.16e-13	EASANA	chr4(-):138437148-138465749	UCSC	UBX domain protein 10	5730509E04Rik,A830047D02,Ubxd3	212190	--	158.54	0
GSMG0053671	Hook2	down	716.44	4.76e-05	EASANA	chr8(+):85716636-85729986	UCSC	hook microtubule tethering protein 2	A630054I03Rik,mHK2	170833	--	135.72	0
GSMG0041560	Rundc3b	down	713.5	3.92e-05	EASANA	chr5(-):8540336-8672952	UCSC	RUN domain containing 3B	Gm440	242819	--	135.16	0
GSMG0057067	Zfp280d	down	709.36	1.63e-06	EASANA	chr9(+):72182170-72271052	UCSC	zinc finger protein 280D	A930005F02Rik,BC027163,Suhw,Suhw4,Znf280d,ZNF634	235469	--	134.38	0
GSMG0047648	Leng8	down	706.76	2.59e-07	EASANA	chr7(+):4140047-4151172	UCSC	leukocyte receptor cluster (LRC) member 8	AW049671	232798	--	133.86	0
GSMG0007095	Vps54	down	688.94	9.89e-07	EASANA	chr11(+):21189032-21271136	UCSC	VPS54 GARP complex subunit	Hcc8,mS,mSLP8,Vp,Vps54l,w,wr	245944	--	130.45	0
GSMG0027693	Entpd1	down	638.38	1.56e-05	EASANA	chr19(+):40600043-40731098	UCSC	ectonucleoside triphosphate diphosphohydrolase 1	2610206B08Rik,AA408691,Cd39,E130009M23Rik,ectoa,NTPDa,NTPDase-1	12495	--	120.86	0
GSMG0043755	Stard13	down	633.21	4.88e-12	EASANA	chr5(-):150960980-151113659	UCSC	StAR-related lipid transfer (START) domain containing 13	DLC,DLC2,GT650	243362	--	119.61	0
GSMG0020195	Odf3b	down	623.5	1.48e-06	EASANA	chr15(-):89261653-89263457	UCSC	outer dense fiber of sperm tails 3B	2010001J22Rik	70113	--	118.08	0
GSMG0015992	Khnyn	down	554.2	6.9e-05	EASANA	chr14(+):56122398-56136236	UCSC	KH and NYN domain containing	6330555F21,9130227C08Rik,AI605259,Kiaa0323,mKIAA0323	219094	--	104.94	0
GSMG0007938	Tubd1	down	550.85	3.7e-05	EASANA	chr11(+):86435816-86458185	UCSC	tubulin, delta 1	4930550G19Rik,Tubd	56427	--	104.36	0
GSMG0034622	Dpyd	down	546.93	5.75e-05	EASANA	chr3(+):118355779-119226573	UCSC	dihydropyrimidine dehydrogenase	AI315208,DHPDHase,DP,DPD,E330028L06Rik	99586	ENSMUSG00000033308	103.59	0
GSMG0020758	Fam43a	down	527.15	4.25e-08	EASANA	chr16(+):30418541-30421615	UCSC	family with sequence similarity 43, member A	Tuf1	224093	ENSMUSG00000046546	99.8	0
GSMG0038525	Elavl2	down	516.87	5.24e-06	EASANA	chr4(-):91138946-91288239	UCSC	ELAV like RNA binding protein 1	Hub,mel-,mel-N1	15569	--	97.96	0
GSMG0008585	Smim5	down	513.02	4.59e-05	EASANA	chr11(+):115790965-115797094	UCSC	small integral membrane protein 5	2210020M01Rik	66528	--	97.16	0
GSMG0040598	Cfap299	down	510.94	0.00039	EASANA	chr5(+):98477163-98949878	UCSC	cilia and flagella associated protein 299	1700007G11Rik,4930428O21Rik	75784	ENSMUSG00000057816	96.78	0
GSMG0057531	Als2cl	down	507.35	0.000292	EASANA	chr9(+):110709242-110729597	UCSC	ALS2 C-terminal like	79H19D,79H19E,BC022645,D930044G19Rik,mRn.490,mRn.49018	235633	--	96.04	0
GSMG0055717	Taf1c	down	497.92	0.000141	EASANA	chr8(-):120324610-120331969	UCSC	TATA-box binding protein associated factor, RNA polymerase I, C	mTAFI,mTAFI95,Tafi95	21341	--	94.3	0
GSMG0009175	N4bp3	down	495.16	4.9e-05	EASANA	chr11(-):51533890-51541900	UCSC	NEDD4 binding protein 3	C330016O10Rik	212706	ENSMUSG00000001053	93.84	0
GSMG0007372	Gdf9	down	482.35	0.000677	EASANA	chr11(+):53324113-53328730	UCSC	growth differentiation factor 9	Gdf-9	14566	ENSMUSG00000018238	91.36	0
GSMG0024601	Zfp81	down	449.74	2.53e-09	EASANA	chr17(-):33552663-33577853	UCSC	zinc finger protein 81	AA409460,AA409461,C330034P10Rik,D330034E10Rik,Hszfp,Hszfp36,KRAB,KRAB13,Zfp7,Zfp78	224694	--	85.1	0
GSMG0050950	Zfp975	down	447.77	2.5e-07	EASANA	chr7(-):42309534-42342166	UCSC	zinc finger protein 975	EG434179,Gm5595,mszf88	434179	ENSMUSG00000069727	84.74	0
GSMG0020372	Krt2	down	443.79	7.59e-11	EASANA	chr15(-):101719125-101726606	UCSC	keratin 2	BB005427,Krt2-,Krt2-1,Krt2-17,Krt2-2,Krt2e	16681	ENSMUSG00000064201	83.57	0
GSMG0034329	Tchh	down	440.84	2.96e-10	EASANA	chr3(+):93349637-93356384	UCSC	trichohyalin	AH,AHF,AI597080,Thh	99681	ENSMUSG00000052415	83.45	0
GSMG0038072	Anks6	down	433.83	2.52e-10	EASANA	chr4(-):47015365-47057306	UCSC	ankyrin repeat and sterile alpha motif domain containing 6	2210417J20Rik,Ankrd14,b2b1801.1Clo,Gm635,Sam,SamC,SamCystin,Samd6	75691	--	81.86	0
GSMG0054326	Zfp276	down	431.73	1.88e-10	EASANA	chr8(+):123980933-123997290	UCSC	zinc finger protein (C2H2 type) 276	AW048709,D8Ertd370,D8Ertd370e,D8Ertd377,D8Ertd377e,Znf276	57247	--	81.26	0
GSMG0016354	--	down	431.39	1.89e-05	EASANA	chr14(+):118943064-118945013	UCSC	--	--	--	--	81.72	0
GSMG0042170	Uba6	down	429.34	2.76e-09	EASANA	chr5(-):86254963-86320640	UCSC	ubiquitin-like modifier activating enzyme 6	4930542H01,5730469D23Rik,AU021846,AW124799,E1-L2,Ube1l,Ube1l2	231380	ENSMUSG00000035898	81.52	0
GSMG0028943	Armc3	down	426.48	5.07e-05	EASANA	chr2(+):19203929-19315054	UCSC	armadillo repeat containing 3	4921513G22Rik	70882	--	80.78	0
GSMG0031418	Rtel1	down	418.6	0.000221	EASANA	chr2(+):180961517-180998411	UCSC	regulator of telomere elongation helicase 1	AI451565,AW540478,Rtel	269400	--	79.24	0
GSMG0057324	1600029I14Rik // Nme9	down	405.86	0.000827	EASANA	chr9(+):99338296-99356992	UCSC	RIKEN cDNA 1600029I14 gene // NME/NM23 family member 9	Txndc,Txndc6	623534,69797	ENSMUSG00000046242	76.86	0
GSMG0049875	Vwa3a	down	393.84	1.02e-09	EASANA	chr7(+):120338779-120404965	UCSC	von Willebrand factor A domain containing 3A	E030013G06Rik	233813	--	74.8	0
GSMG0005013	Csrp2	down	389.06	2.01e-05	EASANA	chr10(+):110756036-110775483	UCSC	cysteine and glycine-rich protein 2	AW551867,Cr,Crp2,Sm,SmLim	13008	ENSMUSG00000020186	73.69	0
GSMG0042068	Kctd8	down	353.88	1.95e-05	EASANA	chr5(-):69266628-69499052	UCSC	potassium channel tetramerisation domain containing 8	A730087N02Rik	243043	ENSMUSG00000037653	67.13	0
GSMG0047728	Zfp418	down	352.62	2.2e-08	EASANA	chr7(+):7174352-7186559	UCSC	zinc finger protein 418	A230102I05Rik	232854	ENSMUSG00000034538	66.63	0
GSMG0038214	Ptgr1	down	351.38	9.05e-06	EASANA	chr4(-):58965440-58987115	UCSC	prostaglandin reductase 1	2510002C21Rik,DIG-1,Ltb4d,Ltb4dh,Zadh,Zadh3	67103	ENSMUSG00000028378	66.63	0
GSMG0016910	Shld2	down	351.36	9.73e-05	EASANA	chr14(-):33958994-34032474	UCSC	shieldin complex subunit 2	3110001K24Rik,Fam3,Fam35a	75698	ENSMUSG00000041471	66.49	0
GSMG0036755	Kdm4c	down	346.36	3.48e-07	EASANA	chr4(+):74160734-74324101	UCSC	lysine (K)-specific demethylase 4C	2410141F18Rik,AA517467,Gasc1,Jmjd2c	76804	ENSMUSG00000028397	65.53	0
GSMG0028944	4930447M23Rik	down	331.91	5.66e-05	EASANA	chr2(+):19349126-19357062	UCSC	RIKEN cDNA 4930447M23 gene	--	108871	--	62.89	0
GSMG0050079	Fank1	down	329.05	0.000684	EASANA	chr7(+):133378590-133483261	UCSC	fibronectin type 3 and ankyrin repeat domains 1	1700007B22Rik,AI850911,FANK1S	66930	ENSMUSG00000053111	62.31	0
GSMG0053861	Drc7	down	328.3	2.15e-09	EASANA	chr8(+):95781731-95804769	UCSC	dynein regulatory complex subunit 7	Ccdc135,Gm770,SR,SRG-L,SRG-S	330830	ENSMUSG00000031786	62.29	0
GSMG0062483	Frmpd4	down	317.1	9.58e-09	EASANA	chrX(-):166254302-167360230	UCSC	FERM and PDZ domain containing 4	Gm196,P,Pdzd1,Pdzd10,Pdzk1,Pdzk10,PK,PKAP1,Pr,preso,Preso1	333605	--	60.18	0
GSMG0041312	Ap4m1	down	314.97	1.09e-05	EASANA	chr5(+):138170281-138176945	UCSC	adaptor-related protein complex AP-4, mu 1	4930443L05Rik,Ap4m4	11781	ENSMUSG00000019518	59.66	0
GSMG0057075	Mns1	down	313.48	0.000439	EASANA	chr9(+):72345811-72366034	UCSC	meiosis-specific nuclear structural protein 1	AW546487	17427	ENSMUSG00000032221	59.38	0
GSMG0005992	Bicc1	down	311.25	2.59e-05	EASANA	chr10(-):70758658-70995521	UCSC	BicC family RNA binding protein 1	Bic-,Bic-C,bpk,jcp,jcpk	83675	--	58.94	0
GSMG0056992	Ice2	down	310.99	0.000333	EASANA	chr9(+):69305204-69340402	UCSC	interactor of little elongation complex ELL subunit 2	B230343B06Rik,Na,Narg2	93697	ENSMUSG00000032235	58.94	0
GSMG0013550	Zfp493	down	309.74	0.000141	EASANA	chr13(+):67927812-67940631	UCSC	zinc finger protein 493	2900054J07Rik,Rslcan12	72958	ENSMUSG00000090659	58.65	0
GSMG0024035	Tedc2	down	309.54	0.00024	EASANA	chr17(-):24434032-24439825	UCSC	tubulin epsilon and delta complex 2	1600002H07Rik	72016	ENSMUSG00000024118	58.62	0
GSMG0006168	Tle6	down	309.05	9.4e-10	EASANA	chr10(-):81426738-81436734	UCSC	transducin-like enhancer of split 6	1810057E06Rik,Grg,Grg6	114606	--	58.82	0
GSMG0031033	Ttll9	down	308.32	0.000156	EASANA	chr2(+):152804405-152850402	UCSC	tubulin tyrosine ligase-like family, member 9	1700016F23Rik,4930509O20Rik,AW046572	74711	--	58.43	0
GSMG0025853	Zfp474	down	306.41	2.11e-08	EASANA	chr18(+):52748985-52772902	UCSC	zinc finger protein 474	4933409D10Rik,Znf474	66758	--	57.83	0
GSMG0047655	Eps8l1	down	305	0.00071	EASANA	chr7(+):4463696-4483486	UCSC	EPS8-like 1	2310051G19Rik,4632407K17Rik,AW060268,DRC,DRC3,EPS,EPS8R1	67425	--	57.76	0
GSMG0001721	Pms1	down	299.77	5.37e-09	EASANA	chr1(-):53228350-53336187	UCSC	PMS1 homolog 1, mismatch repair system component	--	227099	ENSMUSG00000026098	56.68	0
GSMG0013544	Zfp455	down	298.24	7.89e-05	EASANA	chr13(+):67342570-67357362	UCSC	zinc finger protein 455	3732412P20Rik,Rslc,Rslcan-10	218311	ENSMUSG00000051037	56.42	0
GSMG0019653	Zfat	down	296.46	2e-08	EASANA	chr15(-):67955587-68130705	UCSC	zinc finger and AT hook domain containing	Gm922,Zfat1,Zfp40,Zfp406	380993	--	55.9	0
GSMG0059661	Gm28729	down	289.92	0.00116	EASANA	chr9(-):96368040-96407317	UCSC	predicted gene 28729	--	102635744	ENSMUSG00000099564	54.88	0
GSMG0056139	Prdm10	down	287.56	1.53e-08	EASANA	chr9(+):31191845-31293027	UCSC	PR domain containing 10	Gm1112,tr,tristanin	382066	--	54.87	0
GSMG0022536	Tekt4	down	283.95	0.000578	EASANA	chr17(+):25690562-25695568	UCSC	tektin 4	1700010L19Rik	71840	--	53.81	0
GSMG0041629	Ccdc146	down	282.25	1.44e-08	EASANA	chr5(-):21497959-21629675	UCSC	coiled-coil domain containing 146	4930528G09Rik,mKIAA1505	75172	ENSMUSG00000064280	53.31	0
GSMG0018681	Xpnpep3	down	281.72	0.000148	EASANA	chr15(+):81284339-81341683	UCSC	X-prolyl aminopeptidase 3, mitochondrial	APP3,E430012M05Rik	321003	--	53.38	0
GSMG0010363	Tbc1d16	down	276.21	0.00104	EASANA	chr11(-):119033869-119119326	UCSC	TBC1 domain family, member 16	B930087K01,BC026530,Tcd1d16	207592	--	52.28	0
GSMG0028431	Ifit1bl1	down	271.98	5.26e-09	EASANA	chr19(-):34570288-34639825	UCSC	interferon induced protein with tetratricpeptide repeats 1B like 1	Gm14446,Ifit1c	667373	--	51.65	0
GSMG0005120	Grip1	down	266.2	0.00154	EASANA	chr10(+):119289939-119923165	UCSC	glutamate receptor interacting protein 1	4931400F03Rik,eb,GRIP	74053	--	50.45	0
GSMG0000546	Neu2	down	264.01	4.75e-09	EASANA	chr1(+):87501748-87525567	UCSC	neuraminidase 2	M,MB,MBS,MSS,MT,MTS	23956	--	50.47	0
GSMG0047614	Dennd5b	down	252.28	3.95e-09	EASANA	chr6(-):148889567-149003178	UCSC	DENN/MADD domain containing 5B	9330160C06Rik,AI852444,D030011O10Rik,Gm17524	320560	ENSMUSG00000030313	48.3	0
GSMG0037479	Cplane2	down	250.26	2.19e-05	EASANA	chr4(+):140941267-140954067	UCSC	ciliogenesis and planar polarity effector 2	6330545A04Rik,b2b2804C,b2b2804Clo,b2b2827C,b2b2827Clo,Gm723,Rs,Rsg1	76166	ENSMUSG00000073733	47.4	0
GSMG0052020	Ccdc81	down	250.25	9.24e-08	EASANA	chr7(-):89515356-89552838	UCSC	coiled-coil domain containing 81	4921513D09Rik	70884	ENSMUSG00000039391	47.39	0
GSMG0022235	Pde10a	down	250.17	1.78e-08	EASANA	chr17(+):8744280-9205480	UCSC	phosphodiesterase 10A	--	23984	--	47.4	0
GSMG0030754	Bcl2l11	down	244.16	7.62e-05	EASANA	chr2(+):127967957-128004470	UCSC	BCL2-like 11 (apoptosis facilitator)	1500006F24Rik,bcl2-L-11,Bi,Bim,Bo,Bod	12125	--	46.18	0
GSMG0036943	Dynlt5	down	242.61	7.4e-06	EASANA	chr4(+):102835900-102862791	UCSC	dynein light chain Tctex-type 5	1700055O19Rik,Tctex1d1	67344	--	46.05	0
GSMG0049578	Arrb1	down	242.09	1.03e-06	EASANA	chr7(+):99184671-99255978	UCSC	arrestin, beta 1	1200006I17Rik,AW208571,G430100A01Rik	109689	--	169.61	0.73
GSMG0039022	Prkaa2	down	241.65	3.18e-08	EASANA	chr4(-):104886363-104967104	UCSC	protein kinase, AMP-activated, alpha 2 catalytic subunit	2310008I11Rik,A830082D05,AMPK,AMPKalpha2	108079	ENSMUSG00000028518	46.06	0
GSMG0028295	Mamdc2	down	239.71	7.9e-07	EASANA	chr19(-):23279973-23425806	UCSC	MAM domain containing 2	1200015L10Rik,AI591564,mam,mamcan	71738	--	45.14	0
GSMG0041261	Rasa4	down	235.25	1.34e-07	EASANA	chr5(+):136112768-136140712	UCSC	RAS p21 protein activator 4	AA793972,AW112107,BB079060,CAPRI,GAPL	54153	--	44.44	0
GSMG0003207	Rsph4a	down	233.68	1.14e-07	EASANA	chr10(+):33781107-33792017	UCSC	radial spoke head 4 homolog A (Chlamydomonas)	A230081C05,Rs,Rshl3	212892	ENSMUSG00000039552	44.17	0
GSMG0058048	St14	down	229.39	9.96e-05	EASANA	chr9(-):30999886-31043095	UCSC	suppression of tumorigenicity 14 (colon carcinoma)	Epi,Epithin,matr,matriptase,mCAP3,MT-S,MT-SP1,Pr,Prss14,Tmpr,Tmprss14	19143	ENSMUSG00000031995	43.35	0
GSMG0053581	Ttc29	down	227.08	0.0051	EASANA	chr8(+):78939925-79120955	UCSC	tetratricopeptide repeat domain 29	1700031F13Rik	73301	--	42.98	0
GSMG0057260	Plscr4	down	224.3	6.29e-07	EASANA	chr9(+):92339430-92375563	UCSC	phospholipid scramblase 4	AV245873	235527	ENSMUSG00000032377	156.83	0.73
GSMG0029724	Ambra1	down	224.14	8.99e-07	EASANA	chr2(+):91560483-91749193	UCSC	autophagy/beclin 1 regulator 1	2310079H06Rik,A130023A14,AA474864,AV021921,D030051N19Rik,mKIAA1736	228361	--	42.39	0
GSMG0056641	Calml4	down	223.23	1.21e-07	EASANA	chr9(+):62765386-62783202	UCSC	calmodulin-like 4	2010002G05Rik	75600	--	155.72	0.73
GSMG0052630	Cpxm2	down	222.77	0.00138	EASANA	chr7(-):131644539-131756472	UCSC	carboxypeptidase X 2 (M14 family)	4632435C11Rik,CPX-2,Cpx2	55987	ENSMUSG00000030862	42.13	0
GSMG0022306	--	down	221.68	0.00163	EASANA	chr17(+):14470112-14498017	UCSC	--	--	--	--	42.02	0
GSMG0042946	Tctn1	down	219.35	0.000283	EASANA	chr5(-):122375911-122402525	UCSC	tectonic family member 1	4930565B19R,4930565B19Rik,G730031O11Rik,Tect1	654470	ENSMUSG00000038593	41.49	0
GSMG0046190	Pde1c	down	218.48	2.34e-08	EASANA	chr6(-):56046789-56346619	UCSC	phosphodiesterase 1C	--	18575	--	40.83	0
GSMG0026262	Odad2	down	217.97	5.18e-06	EASANA	chr18(-):7088233-7297936	UCSC	outer dynein arm docking complex subunit 2	4930463I21Rik,Armc4,b2b227.1C,b2b227.1Clo,b2b643C,b2b643Clo	74934	--	41.19	0
GSMG0058117	Slc37a2	down	217.13	0.000844	EASANA	chr9(-):37140445-37167035	UCSC	solute carrier family 37 (glycerol-3-phosphate transporter), member 2	ci,cI-,cI-2,ci2,G3,G3PP,Slc3,Slc37a1	56857	--	41.12	0
GSMG0035017	Hps3	down	217.13	8.87e-06	EASANA	chr3(-):20050109-20089481	UCSC	HPS3, biogenesis of lysosomal organelles complex 2 subunit 1	coa	12807	--	41	0
GSMG0031700	Vav2	down	215.58	8.48e-06	EASANA	chr2(-):27152111-27317620	UCSC	vav 2 oncogene	2810040F13Rik,AI847175,Vav-2	22325	--	40.73	0
GSMG0033772	Usp13	down	214.08	3.12e-08	EASANA	chr3(+):32871718-32989704	UCSC	ubiquitin specific peptidase 13 (isopeptidase T-3)	2700071E21Rik,AI848077,IS,Iso,IsoT-3,ISOT3	72607	ENSMUSG00000056900	40.5	0
GSMG0011668	--	down	213.15	6.67e-06	EASANA	chr12(+):111916950-111920587	UCSC	--	--	--	--	40.26	0
GSMG0021738	Phldb2	down	210.2	2.69e-07	EASANA	chr16(-):45566593-45773961	UCSC	pleckstrin homology like domain, family B, member 2	AV253284,C820004H04Rik,LL,LL5b,LL5beta	208177	--	39.49	0
GSMG0015737	Anxa8	down	210.13	5.39e-06	EASANA	chr14(+):33807936-33822523	UCSC	annexin A8	AI466995,An,Anx8	11752	--	39.64	0
GSMG0030666	Ctdspl2	down	208.53	1.45e-07	EASANA	chr2(+):121786479-121849091	UCSC	CTD (carboxy-terminal domain, RNA polymerase II, polypeptide A) small phosphatase like 2	D2Ertd485,D2Ertd485e,SC,SCP4	329506	--	140.49	0.64
GSMG0031787	Cfap157	down	206.56	0.000379	EASANA	chr2(-):32667393-32674441	UCSC	cilia and flagella associated protein 157	1700019L03Rik	227736	ENSMUSG00000038987	39.11	0
GSMG0044052	Lrguk	down	205.28	3.85e-07	EASANA	chr6(+):34006377-34110969	UCSC	leucine-rich repeats and guanylate kinase domain containing	4921528H16Rik	74354	--	38.67	0
GSMG0058831	Arid3b	down	204.81	0.000384	EASANA	chr9(-):57697636-57744076	UCSC	AT rich interactive domain 3B (BRIGHT-like)	Bd,Bdp,Dr,Dri2	56380	--	38.8	0
GSMG0009853	Mycbpap	down	202.49	1.25e-06	EASANA	chr11(-):94392174-94412328	UCSC	MYCBP associated protein	4932408B01Rik,AMA,AMAP-1,AW125474	104601	--	38.43	0
GSMG0023663	Togaram2	down	202.11	2.19e-07	EASANA	chr17(+):71980256-72036664	UCSC	TOG array regulator of axonemal microtubules 2	4632412N22Rik,Fam17,Fam179a	320159	--	38.15	0
GSMG0025955	Wdr7	down	202.05	0.000276	EASANA	chr18(+):63841764-64122831	UCSC	WD repeat domain 7	AI462727,mKIAA0541,TR,TRAG	104082	--	133.65	0.64
GSMG0052743	Pidd1	down	198.56	2.55e-07	EASANA	chr7(-):141018026-141023938	UCSC	p53 induced death domain protein 1	1200011D09Rik,AU042446,Lr,Lrdd,Pi,Pidd	57913	--	37.28	0
GSMG0014728	Zfp595 // Zfp456 // Zfp953	down	197.39	0.00239	EASANA	chr13(-):67461049-67523883	UCSC	zinc finger protein 595 // zinc finger protein 456 // zinc finger protein 953	A230042K10Rik,BC065418,E130120F12Rik,Rslc,Rslcan-13,Rslcan23	218314,408065,629016	ENSMUSG00000078995,ENSMUSG00000098905	37.35	0
GSMG0018972	Krt18	down	195.64	2.38e-05	EASANA	chr15(+):101936651-101940461	UCSC	keratin 18	CK18,K18,Krt1-1,Krt1-18	16668	ENSMUSG00000023043	37.2	0
GSMG0039345	Sh3d21	down	195.39	0.00146	EASANA	chr4(-):126044395-126057134	UCSC	SH3 domain containing 21	1700029G01Rik,AU019788	66938	--	37	0
GSMG0028551	Cpn1	down	192.09	7.3e-06	EASANA	chr19(-):43944746-43974959	UCSC	carboxypeptidase N, polypeptide 1	0610011F20Rik,C,CPN	93721	ENSMUSG00000025196	36.24	0
GSMG0031678	Snapc4	down	189.57	3.24e-05	EASANA	chr2(-):26252779-26270665	UCSC	small nuclear RNA activating complex, polypeptide 4	5730436L13Rik	227644	--	35.87	0
GSMG0002992	Mthfd1l	down	188.32	0.00171	EASANA	chr10(+):3923075-4117081	UCSC	methylenetetrahydrofolate dehydrogenase (NADP+ dependent) 1-like	2410004L15Rik,AI647056,Fthfsdc,Fthfsdc1	270685	--	35.68	0
GSMG0037782	Tmem67	down	187.99	9.91e-05	EASANA	chr4(-):12039355-12090021	UCSC	transmembrane protein 67	5330408M12Rik,B230117O07,b2b1163.1Clo,b2b1291.1Clo	329795	--	35.52	0
GSMG0052323	Stk33	down	187.84	1.93e-06	EASANA	chr7(-):108878423-109038262	UCSC	serine/threonine kinase 33	4921505G21Rik,AW061264	117229	--	35.5	0
GSMG0048319	Lhb	down	186.6	3.29e-06	EASANA	chr7(+):45067777-45071278	UCSC	luteinizing hormone beta	Gm29035,L,leu,LH,LH-B,LSH-B,LSH-beta	16866	ENSMUSG00000100916	35.34	0
GSMG0060037	Ulk4	down	182.85	2.65e-06	EASANA	chr9(-):120789334-121106264	UCSC	unc-51-like kinase 4	4932415A06Rik,A730098P15	209012	--	34.34	0
GSMG0009570	Serpinf2	down	182.19	0.000227	EASANA	chr11(-):75322562-75330330	UCSC	serine (or cysteine) peptidase inhibitor, clade F, member 2	AI747498,Pli,Serpimf2	18816	ENSMUSG00000038224	34.47	0
GSMG0030728	Ap4e1	down	181.38	0.00322	EASANA	chr2(+):126850631-126911734	UCSC	adaptor-related protein complex AP-4, epsilon 1	2310033A20Rik,9930028M04Rik,AV087807	108011	ENSMUSG00000001998	34.3	0
GSMG0054258	Dnaaf1	down	179.17	4.55e-05	EASANA	chr8(+):120301974-120325193	UCSC	dynein, axonemal assembly factor 1	4930457P18Rik,Lrr,Lrrc50,m4Be,m4Bei	68270	ENSMUSG00000031831	33.83	0
GSMG0045850	Iqub	down	178.82	0.00117	EASANA	chr6(-):24444864-24515066	UCSC	IQ motif and ubiquitin domain containing	4932408B21Rik,Tr,Trs4	214704	ENSMUSG00000046192	33.92	0
GSMG0005823	Pald1	down	177.83	0.0111	EASANA	chr10(-):61155436-61219302	UCSC	phosphatase domain containing, paladin 1	mKIAA1274,MMPAL,p,Pald	27355	ENSMUSG00000020092	33.68	0
GSMG0005469	Myb	down	177.8	0.00874	EASANA	chr10(-):21000829-21036883	UCSC	myeloblastosis oncogene	AI550390,c-myb,M16449	17863	--	33.65	0
GSMG0054627	Ckap2	down	177.09	0.00671	EASANA	chr8(-):22658168-22675835	UCSC	cytoskeleton associated protein 2	AI461656,AW228814,LB,LB1	80986	ENSMUSG00000037725	33.53	0
GSMG0044990	Pex26	down	175.84	1.85e-05	EASANA	chr6(+):121160625-121175796	UCSC	peroxisomal biogenesis factor 26	4632428M11Rik	74043	--	33.31	0
GSMG0007827	Sebox	down	174.61	0.0021	EASANA	chr11(+):78394322-78395905	UCSC	SEBOX homeobox	OG,OG9,Og9x	18292	ENSMUSG00000001103	33.09	0
GSMG0007695	Ankfy1	down	174.35	0.00042	EASANA	chr11(+):72580817-72662972	UCSC	ankyrin repeat and FYVE domain containing 1	Ank,Ankhzn,mKIAA1255,ZFYVE14	11736	ENSMUSG00000020790	33.01	0
GSMG0062450	Rnf138rt1	down	173.62	1.02e-06	EASANA	chrX(-):162543136-162544328	UCSC	ring finger protein 138, retrogene 1	--	74264	ENSMUSG00000083695	33.05	0
GSMG0034366	Arnt	down	172.42	0.000202	EASANA	chr3(+):95341698-95404551	UCSC	aryl hydrocarbon receptor nuclear translocator	bHLHe,bHLHe2,D3Ertd557,D3Ertd557e,Drnt,ESTM4,ESTM42,Hif1,Hif1b,mKIAA4051,W08714	11863	--	63.6	0.35
GSMG0053603	--	down	172.29	3.05e-06	EASANA	chr8(+):81740155-81765213	UCSC	--	--	--	--	32.63	0
GSMG0037880	Cfap206	down	171.8	2.85e-07	EASANA	chr4(-):34688574-34730206	UCSC	cilia and flagella associated protein 206	1700003M02Rik,AU024269	69329	--	32.29	0
GSMG0017641	Dach1	down	170.85	1.35e-07	EASANA	chr14(-):98024283-98407202	UCSC	dachshund family transcription factor 1	Da,Dac,Dach	13134	--	32.26	0
GSMG0060189	Prickle3	down	168.46	6.27e-07	EASANA	chrX(+):7523618-7534425	UCSC	prickle planar cell polarity protein 3	Lm,Lmo6,Pk3,Sfc1,Sfc16	54630	ENSMUSG00000031145	31.56	0
GSMG0039449	Ptpru	down	167.09	0.00123	EASANA	chr4(-):131495768-131565599	UCSC	protein tyrosine phosphatase, receptor type, U	Ftp-1,P,PCP-2,Pcp2,PTP,PTP-lambda,Ptpf,PTPlambda,Ptprl,R-PTP-psi,R-PTP-U,RPTP,RPTPlambda	19273	--	31.66	0
GSMG0017124	Otx2	down	166.91	0.00055	EASANA	chr14(-):48895134-48905101	UCSC	orthodenticle homeobox 2	E130306E05Rik	18424	--	31.74	0
GSMG0024823	Polh	down	165.29	7.35e-07	EASANA	chr17(-):46482281-46513567	UCSC	polymerase (DNA directed), eta (RAD 30 related)	RAD,RAD30A,XPV	80905	ENSMUSG00000023953	31.24	0
GSMG0041281	--	down	164.87	0.00124	EASANA	chr5(+):137500932-137501890	UCSC	--	--	--	--	31.16	0
GSMG0001626	Lyg2	down	163.75	0.000151	EASANA	chr1(-):37945004-37955575	UCSC	lysozyme G-like 2	Gm776	332427	ENSMUSG00000061584	30.99	0
GSMG0052150	Trim68	down	159.51	0.00301	EASANA	chr7(-):102326786-102336534	UCSC	tripartite motif-containing 68	AI894158,F730114J12Rik,Rnf1,Rnf137,SS-,SS-56	101700	--	30.21	0
GSMG0004039	Cnn2	down	159.14	2.69e-07	EASANA	chr10(+):79824433-79831233	UCSC	calponin 2	AA408047,AI324678,Ca,Calpo2,h2-c	12798	ENSMUSG00000004665	30.03	0
GSMG0061629	Fam122b	down	158.19	0.011	EASANA	chrX(-):52332292-52358684	UCSC	family with sequence similarity 122, member B	4632404H22Rik,AI256344,Pabir2,SPACIA2	78755	--	29.93	0
GSMG0039408	Zbtb8a	down	155.76	3.2e-07	EASANA	chr4(-):129247425-129271822	UCSC	zinc finger and BTB domain containing 8a	2410081M15Rik,AI480941	73680	ENSMUSG00000028807	29.25	0
GSMG0006521	Gm33543	down	155.03	1.17e-06	EASANA	chr10(-):95659835-95678772	UCSC	predicted gene, 33543	Gm45531	102636491	--	29.38	0
GSMG0031063	Cbfa2t2	down	154.85	0.00162	EASANA	chr2(+):154278402-154381276	UCSC	CBFA2/RUNX1 translocation partner 2	A430091M07,C330013D05Rik,Cbfa2t2h,MTGR,MTGR1	12396	--	57.11	0.35
GSMG0007542	Fbxw10	down	154.47	0.00213	EASANA	chr11(+):62737948-62768288	UCSC	F-box and WD-40 domain protein 10	Fbw10,HREP,SM25H,SM25H2,SM2S,SM2SH2	213980	--	29.22	0
GSMG0044412	Ccser1	down	153.56	3.56e-06	EASANA	chr6(+):61157309-62359847	UCSC	coiled-coil serine rich 1	6230405M12Rik,C130092O11Rik,Fam19,Fam190a	232035	--	28.85	0
GSMG0052040	Ddias	down	152.94	0.0107	EASANA	chr7(-):92506734-92523455	UCSC	DNA damage-induced apoptosis suppressor	4632434I11Rik,n,noxin	74041	ENSMUSG00000030641	54.08	0.37
GSMG0035674	Setdb1	down	152.71	3.72e-05	EASANA	chr3(-):95230840-95264513	UCSC	SET domain, bifurcated 1	AU022152,ESE,ESET,KMT1E,mKIAA0067	84505	--	28.95	0
GSMG0038521	Cdkn2b	down	152.42	1.92e-06	EASANA	chr4(-):89224526-89229281	UCSC	cyclin dependent kinase inhibitor 2B	AV083695,INK4b,MTS,MTS2,p1,p15,p15(INK4b),p15IN,p15INK4b	12579	ENSMUSG00000073802	28.58	0
GSMG0005459	--	down	152.31	0.0055	EASANA	chr10(-):20186252-20188041	UCSC	--	--	--	--	28.85	0
GSMG0033478	Aurka	down	151.47	4.91e-07	EASANA	chr2(-):172198110-172212490	UCSC	aurora kinase A	AI,AIRK1,Ar,ARK-1,Ark1,Au,AU019385,Aurora-A,AW539821,Ayk,Ayk1,I,IA,IAK,IAK1,Stk,Stk6	20878	--	28.53	0
GSMG0045958	Slc13a4	down	151.21	0.00559	EASANA	chr6(-):35244888-35285064	UCSC	solute carrier family 13 (sodium/sulfate symporters), member 4	9630060C05Rik,SUT,SUT-,SUT-1,SUT1	243755	ENSMUSG00000029843	28.71	0
GSMG0021733	Tmprss7	down	150.19	0.0272	EASANA	chr16(-):45476680-45514023	UCSC	transmembrane serine protease 7	B230219I23Rik,Gm1748	208171	--	28.41	0
GSMG0050268	Rdh13	down	149.74	0.00258	EASANA	chr7(-):4427769-4448656	UCSC	retinol dehydrogenase 13 (all-trans and 9-cis)	8430425D21Rik	108841	--	28.36	0
GSMG0014365	Zfp169	down	149.6	1.42e-05	EASANA	chr13(-):48641123-48666913	UCSC	zinc finger protein 169	1700025J14Rik,4930429A13Rik,BE688704	67911	--	55.28	0.32
GSMG0024034	Ntn3 // Tbc1d24	down	147.42	3.83e-06	EASANA	chr17(-):24394405-24428506	UCSC	netrin 3 // TBC1 domain family, member 24	9630033P11,C530046L02Rik,mKIAA1171,Nt,Ntn2l	18209,224617	ENSMUSG00000117406	27.79	0
GSMG0008879	Meis1	down	147.01	0.00255	EASANA	chr11(-):18830428-18968972	UCSC	Meis homeobox 1	C530044H18Rik,Evi8	17268	--	27.86	0
GSMG0013298	--	down	146.75	3.67e-06	EASANA	chr13(+):47139923-47162189	UCSC	--	--	--	--	27.76	0
GSMG0009018	Ranbp17	down	146.12	1.52e-06	EASANA	chr11(-):33161794-33470683	UCSC	RAN binding protein 17	--	66011	ENSMUSG00000040594	27.64	0
GSMG0059975	Tgfbr2	down	145.87	0.0158	EASANA	chr9(-):115913365-116004515	UCSC	transforming growth factor, beta receptor II	1110020H15Rik,AU042018,DNIIR,RIIDN,Tbet,Tbeta,TbetaR-II,TbetaRII,TBR,TBR-II	21813	--	27.6	0
GSMG0028704	Hspa12a	down	143.6	0.00245	EASANA	chr19(-):58784183-58932104	UCSC	heat shock protein 12A	1700063D12Rik,AI118035,AI840429,AW048913,AW556406,D5Mgi4,D5Mgi40,Gm19925,Hsp,mKIAA0417	73442	ENSMUSG00000025092	102.38	0.73
GSMG0034606	Frrs1	down	142.22	0.00475	EASANA	chr3(+):116653216-116697557	UCSC	ferric-chelate reductase 1	AI131732,Sdf,Sdfr2	20321	--	26.88	0
GSMG0025259	Smchd1	down	141.21	1.36e-05	EASANA	chr17(-):71651484-71782339	UCSC	SMC hinge domain containing 1	4931400A14Rik,AW554188,mKIAA0650,MommeD,MommeD1	74355	ENSMUSG00000024054	52	0.35
GSMG0055769	Cbfa2t3	down	139.81	0.00598	EASANA	chr8(-):123351875-123425848	UCSC	CBFA2/RUNX1 translocation partner 3	A630044F12Rik,AI465270,AW229127,Cbfa2t3h,Eto,ETO-,ETO-2,Eto2,MTGR,MTGR2	12398	--	26.51	0
GSMG0022240	1700010I14Rik	down	139.53	1.77e-06	EASANA	chr17(+):9207165-9227151	UCSC	RIKEN cDNA 1700010I14 gene	--	66931	--	26.43	0
GSMG0033360	Ada	down	138.58	0.000265	EASANA	chr2(-):163565705-163592159	UCSC	adenosine deaminase	--	11486	ENSMUSG00000017697	26.26	0
GSMG0025019	Tmem232	down	136.89	1.44e-05	EASANA	chr17(-):65562994-65847777	UCSC	transmembrane protein 232	E130009J12Rik,Gm940,Tes13-L,Tes13-S	381107	--	25.84	0
GSMG0000299	Casp8	down	136.71	2.2e-06	EASANA	chr1(+):58834533-58886662	UCSC	caspase 8	Casp,CASP-8,FLI,FLICE,MAC,MACH,Mch5	12370	--	26.05	0
GSMG0003239	Tube1	down	134.31	9.97e-07	EASANA	chr10(+):39010019-39028540	UCSC	tubulin, epsilon 1	2310061K05Rik,AI551343,Tube	71924	ENSMUSG00000019845	25.75	0
GSMG0034960	Pag1	down	134.22	5.62e-05	EASANA	chr3(-):9752539-9898739	UCSC	phosphoprotein associated with glycosphingolipid microdomains 1	Cb,Cbp,F730007C19Rik,Pag	94212	--	25.36	0
GSMG0018080	Mtbp	down	134.15	3.25e-06	EASANA	chr15(+):55420804-55489818	UCSC	Mdm2, transformed 3T3 cell double minute p53 binding protein	AI429604,MDM2B,MDM2BP	105837	--	25.16	0
GSMG0021168	Gm10791	down	133.67	0.00417	EASANA	chr16(+):84769099-84776339	UCSC	predicted gene 10791	--	100038614	ENSMUSG00000115518	25.26	0
GSMG0026558	Racgap1	down	130.54	0.00134	EASANA	chr15(-):99518373-99549537	UCSC	Rac GTPase-activating protein 1	AI227039,AI327394,Band,Band25,gtl1,gtl11,GTP,GTPase,MgcRa,MgcRacGAP,mKIAA1478	26934	--	48.17	0.32
GSMG0042451	2900026A02Rik	down	127.64	1.8e-06	EASANA	chr5(-):113234189-113369142	UCSC	RIKEN cDNA 2900026A02 gene	8430408O14Rik,A530094D01,AW539426,Gm449,Kiaa1671,mKIAA1671	243219	--	24.1	0
GSMG0023670	Lclat1	down	127.56	0.000174	EASANA	chr17(+):73414980-73550363	UCSC	lysocardiolipin acyltransferase 1	1-AGPAT8,AGP,Agpat8,AI181996,ALC,Alcat1,Gm91,Lyc,Lycat	225010	--	24.03	0
GSMG0018738	Parvg	down	126.74	2.04e-05	EASANA	chr15(+):84208919-84227179	UCSC	parvin, gamma	AI413459	64099	--	24.33	0
GSMG0049941	Katnip	down	125.2	9.74e-06	EASANA	chr7(+):125307042-125473967	UCSC	katanin interacting protein	D430042O09Rik,Kiaa0556	233865	--	23.79	0
GSMG0032712	Slc30a4	down	124.94	0.00133	EASANA	chr2(-):122523155-122544585	UCSC	solute carrier family 30 (zinc transporter), member 4	lm,Znt,znT-4,Znt4	22785	--	23.61	0
GSMG0046998	Rassf4	down	124.49	0.00177	EASANA	chr6(-):116609969-116650797	UCSC	Ras association (RalGDS/AF-6) domain family member 4	3830411C14Rik,AD037,AI586137	213391	ENSMUSG00000042129	23.56	0
GSMG0029022	Sapcd2	down	123.46	0.000324	EASANA	chr2(+):25262047-25268225	UCSC	suppressor APC domain containing 2	2010317E24Rik,6030458L21Rik,a,AL033337,ang	72080	--	23.35	0
GSMG0029374	Upp2	down	122.72	3.08e-05	EASANA	chr2(+):58457309-58682982	UCSC	uridine phosphorylase 2	1700124F02Rik,AI266885,UDRP,UDRPASE2,UP,UP2,UPA,UPASE2	76654	--	23.06	0
GSMG0062259	Rbm41	down	121.92	7.3e-05	EASANA	chrX(-):138790260-138899344	UCSC	RNA binding motif protein 41	BB131279,D330023I21Rik	237073	--	22.9	0
GSMG0043994	Smkr-ps	down	121.71	0.000148	EASANA	chr6(+):29985328-29993775	UCSC	smal lysine rich protein 1, pseudogene	1700023L04Rik	76419	--	23.1	0
GSMG0046897	Shq1	down	119.69	9.3e-05	EASANA	chr6(-):100548772-100648118	UCSC	SHQ1 homolog (S. cerevisiae)	2810403P18Rik,Grim,Grim-1	72171	--	22.89	0
GSMG0034532	Chia1	down	119.25	8.27e-06	EASANA	chr3(+):106020684-106039436	UCSC	chitinase, acidic 1	2200003E03Rik,AMC,AMCase,Ch,Chia,Y,YNL	81600	ENSMUSG00000062778	22.71	0
GSMG0009619	--	down	119	3.68e-06	EASANA	chr11(-):77680799-77873230	UCSC	--	--	--	--	22.24	0
GSMG0055659	Tmem170	down	118.81	0.000242	EASANA	chr8(-):112591530-112603382	UCSC	transmembrane protein 170	9030409E16Rik,AA403674,D8Bwg1414e,Tmem170a	66817	ENSMUSG00000031953	22.49	0
GSMG0006808	Irak3	down	118.42	0.0236	EASANA	chr10(-):119977553-120038037	UCSC	interleukin-1 receptor-associated kinase 3	4833428C18Rik,AI563835,IRA,IRAK-M	73914	--	22.41	0
GSMG0020371	Krt73	down	116.95	0.00691	EASANA	chr15(-):101701739-101710795	UCSC	keratin 73	BC067067,CK-73,K73,Kb36	223915	ENSMUSG00000063661	22.23	0
GSMG0027589	Cd274	down	116.84	0.000433	EASANA	chr19(+):29344838-29365496	UCSC	CD274 antigen	A530045L16Rik,B7h1,PD-,Pdcd1l,Pdcd1l1,Pdcd1lg1,Pdl1	60533	ENSMUSG00000016496	22.1	0
GSMG0007311	Rasgef1c	down	116.26	0.0223	EASANA	chr11(+):49792659-49871821	UCSC	RasGEF domain family, member 1C	9130006A14Rik	74563	--	22	0
GSMG0049986	--	down	114.28	4.62e-06	EASANA	chr7(+):127047807-127060408	UCSC	--	--	--	--	21.67	0
GSMG0005130	Gm38500	down	113.6	0.000537	EASANA	chr10(+):120037493-120040073	UCSC	predicted gene, 38500	--	102637719	--	21.42	0
GSMG0037359	Crybg2	down	113.37	0.000218	EASANA	chr4(+):133795759-133819815	UCSC	crystallin beta-gamma domain containing 2	Ai,Aim1l	230806	--	21.47	0
GSMG0035739	--	down	112.52	3.83e-05	EASANA	chr3(-):97192224-97205094	UCSC	--	--	--	--	21.18	0
GSMG0040683	Cdc7	down	112.52	0.00199	EASANA	chr5(+):107112188-107132305	UCSC	cell division cycle 7 (S. cerevisiae)	AI597260,Cdc7l,Cdc7l1,muCdc7	12545	--	21.35	0
GSMG0005024	--	down	110.89	0.00764	EASANA	chr10(+):111172983-111183046	UCSC	--	--	--	--	20.97	0
GSMG0038942	--	down	110.63	0.00858	EASANA	chr4(-):94349168-94365886	UCSC	--	--	--	--	40.8	0.37
GSMG0014782	Nkd2	down	110.52	0.000254	EASANA	chr13(-):73966653-73995750	UCSC	naked cuticle 2	2210403L10Rik,AW212591,mNkd2	72293	--	21.13	0
GSMG0040354	Nsun7	down	109	0.0111	EASANA	chr5(+):66417241-66455371	UCSC	NOL1/NOP2/Sun domain family, member 7	4921525L17Rik	70918	--	20.58	0
GSMG0011882	Sntg2	down	108.75	4.07e-06	EASANA	chr12(-):30224481-30423375	UCSC	syntrophin, gamma 2	2210008K22Rik,9530013L23,BB121248,G2syn,Syn5	268534	--	20.69	0
GSMG0023383	St6gal2	down	107.67	0.011	EASANA	chr17(+):55752382-55821581	UCSC	beta galactoside alpha 2,6 sialyltransferase 2	C230064G14Rik,mKIAA1877,St6galII	240119	ENSMUSG00000024172	20.37	0
GSMG0062120	Rps6ka6	down	107.57	6.21e-05	EASANA	chrX(-):110297534-110447656	UCSC	ribosomal protein S6 kinase polypeptide 6	2610524K04Rik,RS,RSK4,S6K-alpha-6	67071	--	20.31	0
GSMG0056678	Rasl12	down	106.73	0.00908	EASANA	chr9(+):65305770-65322135	UCSC	RAS-like, family 12	4631404I11Rik	70784	--	104.26	0.96
GSMG0061557	Smarca1	down	106.43	0.00195	EASANA	chrX(-):46898247-46981762	UCSC	SWI/SNF related, matrix associated, actin dependent regulator of chromatin, subfamily a, member 1	5730494M04Rik,Sn,Snf2l	93761	--	73.37	0.69
GSMG0034244	--	down	106.2	0.00514	EASANA	chr3(+):89257373-89258351	UCSC	--	--	--	--	20.1	0
GSMG0012051	Gm20063	down	104	7.19e-05	EASANA	chr12(-):61546446-61568607	UCSC	predicted gene, 20063	--	100504101	ENSMUSG00000113429	19.79	0
GSMG0016187	Siah3	down	103.22	0.0132	EASANA	chr14(+):75693422-75763581	UCSC	siah E3 ubiquitin protein ligase family member 3	Gm912	380918	ENSMUSG00000091722	19.54	0
GSMG0020823	Ccdc14	down	102.96	0.0131	EASANA	chr16(+):34510985-34545564	UCSC	coiled-coil domain containing 14	G630039H03Rik	239839	ENSMUSG00000022833	19.51	0
GSMG0029266	Olfml2a	down	102.27	0.00274	EASANA	chr2(+):38816725-38853765	UCSC	olfactomedin-like 2A	4932431K08Rik,mFLJ00237	241327	ENSMUSG00000046618	19.43	0
GSMG0020379	Krt8	down	101.24	0.000286	EASANA	chr15(-):101905133-101912777	UCSC	keratin 8	AA960620,AL022697,AU019895,Car,Card2,En,EndoA,K8,Krt-2.,Krt-2.8,Krt2-,Krt2-8	16691	ENSMUSG00000049382	19.23	0
GSMG0007786	Coro6	down	100.43	0.00025	EASANA	chr11(+):77353406-77361309	UCSC	coronin 6	--	216961	--	19.13	0
GSMG0007452	Trim17	down	98.58	0.00478	EASANA	chr11(+):58854607-58863901	UCSC	tripartite motif-containing 17	Rnf,Rnf16,ter,terf	56631	ENSMUSG00000036964	18.77	0
GSMG0041477	Medag	down	97.85	2.53e-05	EASANA	chr5(+):149291101-149355188	UCSC	mesenteric estrogen dependent adipogenesis	6330406I15Rik,Awms3,mAWMS3,MEDA-,MEDA-4,Meda4	70717	--	18.45	0
GSMG0016106	Adra1a	down	97.51	0.0172	EASANA	chr14(+):66872699-67008617	UCSC	adrenergic receptor, alpha 1a	Adr,Adra1c	11549	--	18.42	0
GSMG0040623	--	down	96.44	0.0156	EASANA	chr5(+):101851451-101853716	UCSC	--	--	--	--	18.3	0
GSMG0021003	Cip2a	down	96.37	0.0311	EASANA	chr16(+):48814543-48840068	UCSC	cell proliferation regulating inhibitor of protein phosphatase 2A	AA408511,AU018569,C330027C09Rik,Ci,Kiaa1524	224171	ENSMUSG00000033031	18.24	0
GSMG0024829	Cul9	down	95.27	0.0104	EASANA	chr17(-):46811535-46857314	UCSC	cullin 9	1810035I07Rik,Cul-9,mKIAA0708,P,Parc	78309	--	18.04	0
GSMG0010305	Trim65	down	94.92	0.0313	EASANA	chr11(-):116012673-116021954	UCSC	tripartite motif-containing 65	4732463G12Rik	338364	--	17.97	0
GSMG0017405	--	down	94.44	0.0146	EASANA	chr14(-):66874427-66875899	UCSC	--	--	--	--	17.82	0
GSMG0031548	Stamos	down	94.18	1.78e-05	EASANA	chr2(-):14075144-14078746	UCSC	signal transducing adaptor molecule (SH3 domain and ITAM motif) 1, opposite strand	4921530L18Rik	70957	ENSMUSG00000086657	17.83	0
GSMG0019048	Osmr	down	93.73	0.00025	EASANA	chr15(-):6843056-6904450	UCSC	oncostatin M receptor	OS,OSMRB	18414	--	17.61	0
GSMG0046718	Mcm2	down	92.39	0.0207	EASANA	chr6(-):88860457-88875762	UCSC	minichromosome maintenance complex component 2	AA959861,AW476101,BM28,CDCL,CDCL1,Mcmd2,mKIAA0030	17216	ENSMUSG00000002870	17.48	0
GSMG0018734	Pnpla3	down	91.66	0.0437	EASANA	chr15(+):84052017-84073722	UCSC	patatin-like phospholipase domain containing 3	A,Adpn	116939	ENSMUSG00000041653	17.31	0
GSMG0010095	Map3k14	down	91.38	0.00384	EASANA	chr11(-):103110590-103158572	UCSC	mitogen-activated protein kinase kinase kinase 14	aly,N,Nik	53859	ENSMUSG00000020941	33.65	0.32
GSMG0036305	Gm11827	down	90.91	7.34e-05	EASANA	chr4(+):11123958-11126998	UCSC	predicted gene 11827	--	100503518	ENSMUSG00000086765	17.33	0
GSMG0040311	Nwd2	down	89.86	3.11e-05	EASANA	chr5(+):63806445-63967889	UCSC	NACHT and WD repeat domain containing 2	3110047P20Rik,B830017A01Rik,Hn1-ps2,mKIAA1239	319807	ENSMUSG00000090061	17.07	0
GSMG0056529	Hykk	down	89.58	0.000263	EASANA	chr9(+):54824565-54857208	UCSC	hydroxylysine kinase 1	Agph,Agphd1,C630028N24Rik	235386	ENSMUSG00000035878	16.86	0
GSMG0060408	Xiap	down	89.56	0.000175	EASANA	chrX(+):41148554-41198540	UCSC	X-linked inhibitor of apoptosis	1110015C02Rik,A,Aipa,Api3,Bir,Birc4,I,IAP3,IL,ILP-1,MIHA	11798	--	16.88	0
GSMG0033862	1810062G17Rik	down	89.35	0.00979	EASANA	chr3(+):36530086-36536448	UCSC	RIKEN cDNA 1810062G17 gene	--	72282	ENSMUSG00000027713	16.86	0
GSMG0025037	--	down	88.98	0.000389	EASANA	chr17(-):66392245-66393842	UCSC	--	--	--	--	16.71	0
GSMG0002892	Mtarc1	down	88.63	0.000771	EASANA	chr1(-):184518962-184543497	UCSC	mitochondrial amidoxime reducing component 1	1300013F15Rik,Mar,Marc1,Mos,Mosc1	66112	ENSMUSG00000026621	16.83	0
GSMG0052211	Trim12c // Trim5	down	88.61	3.7e-05	EASANA	chr7(-):103913689-104002570	UCSC	tripartite motif-containing 12C // tripartite motif-containing 5	9230105E10Rik,EG667823,Gm8833,Trim12,Trim12-2	319236,667823	ENSMUSG00000060441	16.63	0
GSMG0026134	Cfap53	down	87.57	0.00996	EASANA	chr18(+):74416171-74493055	UCSC	cilia and flagella associated protein 53	4933415I03Rik,Ccdc11	74453	--	16.61	0
GSMG0032478	Cd44	down	87.35	0.0139	EASANA	chr2(-):102641486-102732010	UCSC	CD44 antigen	AU023126,AW121933,AW146109,HERM,HERMES,Ly-2,Ly-24,Pgp,Pgp-1	12505	--	16.52	0
GSMG0033585	Gmeb2	down	85.82	0.00837	EASANA	chr2(-):180893244-180929759	UCSC	glucocorticoid modulatory element binding protein 2	AI839884	229004	ENSMUSG00000038705	16.26	0
GSMG0044741	Kbtbd8	down	84.01	0.000556	EASANA	chr6(+):95094861-95106774	UCSC	kelch repeat and BTB (POZ) domain containing 8	AU040152,mKIAA1842,SSEC,SSEC-,SSEC-51,SSEC51,Ta,Takrp	243574	--	15.83	0
GSMG0002361	Rassf5	down	84	0.00649	EASANA	chr1(-):131104149-131172917	UCSC	Ras association (RalGDS/AF-6) domain family member 5	1300019G20Rik,Maxp1,No,Nor,Nore1,Nore1A,Nore1B,Rapl	54354	--	15.93	0
GSMG0062464	Glra2	down	83.99	3.24e-05	EASANA	chrX(-):163912013-164110863	UCSC	glycine receptor, alpha 2 subunit	--	237213	ENSMUSG00000018589	15.63	0
GSMG0023050	Zfp563	down	83.2	3.3e-05	EASANA	chr17(+):33308341-33329679	UCSC	zinc finger protein 563	D10628,D130054H01,NTfin7,Zfp41,Zfp413	240068	ENSMUSG00000067424	163.1	1.91
GSMG0013173	Serpinb6b	down	82.87	9.44e-05	EASANA	chr13(+):33149244-33163050	UCSC	serine (or cysteine) peptidase inhibitor, clade B, member 6b	NK1,NK13,ova,ovalbumin,Sp,Spi12	20708	ENSMUSG00000042842	15.65	0
GSMG0034892	AI115009	down	82.79	9.39e-05	EASANA	chr3(+):152372548-152387069	UCSC	expressed sequence AI115009	--	99542	ENSMUSG00000097745	15.55	0
GSMG0044757	Mitf	down	81.91	0.00713	EASANA	chr6(+):97784018-97998319	UCSC	melanogenesis associated transcription factor	BCC2,bHLHe3,Bhlhe32,bw,Gsfbcc,Gsfbcc2,m,mi,vit,Vitiligo,Wh	17342	--	15.55	0
GSMG0012930	Akr1c13	down	81.66	0.000208	EASANA	chr13(+):4241185-4255603	UCSC	aldo-keto reductase family 1, member C13	mKIAA4014	27384	ENSMUSG00000021213	15.57	0
GSMG0000916	Kif21b	down	81.58	4.28e-05	EASANA	chr1(+):136059128-136105739	UCSC	kinesin family member 21B	2610511N21Rik,mKIAA0449	16565	--	29.8	0.37
GSMG0016118	Kctd9	down	81.14	0.0334	EASANA	chr14(+):67953544-67979759	UCSC	potassium channel tetramerisation domain containing 9	--	105440	--	15.31	0
GSMG0057286	Gk5	down	80.9	0.000377	EASANA	chr9(+):96001426-96066680	UCSC	glycerol kinase 5 (putative)	AV095337,C330018K18Rik,G630067D24Rik	235533	--	15.15	0
GSMG0013300	Kdm1b	down	80.89	0.000218	EASANA	chr13(+):47196975-47238755	UCSC	lysine (K)-specific demethylase 1B	4632428N09Rik,AI482520,Ao,Aof1	218214	--	55.55	0.69
GSMG0018747	Ribc2	down	80.84	0.0299	EASANA	chr15(+):85016279-85028771	UCSC	RIB43A domain with coiled-coils 2	4930579A10Rik,Tr,Trib	67747	--	15.3	0
GSMG0041194	Gtf2ird2	down	79.89	0.0225	EASANA	chr5(+):134212858-134253209	UCSC	GTF2I repeat domain containing 2	1700012P16Rik	114674	ENSMUSG00000015942	15.11	0
GSMG0002726	Gm7694	down	79.82	7.34e-05	EASANA	chr1(-):170125762-170133901	UCSC	predicted gene 7694	EG665574	665574	ENSMUSG00000102752	54.83	0.69
GSMG0024603	Zfp101	down	79.8	3.64e-05	EASANA	chr17(-):33579481-33613615	UCSC	zinc finger protein 101	AI316498,AI325003	22643	ENSMUSG00000055240	142.66	1.83
GSMG0022233	T2	down	79.65	0.0223	EASANA	chr17(+):8591228-8641560	UCSC	brachyury 2	brachyury2	21331	--	15.1	0
GSMG0046123	Osbpl3	down	79.52	0.000202	EASANA	chr6(-):50270307-50433334	UCSC	oxysterol binding protein-like 3	1200014M06Rik,6720421I08Rik,A530055M08,O,ORP-3,ORP3,OS,OSBP3	71720	--	15.24	0
GSMG0042987	Mphosph9	down	79.14	0.000212	EASANA	chr5(-):124389024-124466037	UCSC	M-phase phosphoprotein 9	4930548D04Rik,9630025B04Rik,AW413446,AW547060,B930097C17Rik,C87456,MP,MPP,MPP-9,MPP9	269702	--	14.79	0
GSMG0060342	Dock11	down	78.81	0.00108	EASANA	chrX(+):35152485-35340215	UCSC	dedicator of cytokinesis 11	5033414A21Rik,8030476J24,sph238,Zizi,Zizimin2	75974	ENSMUSG00000031093	29.03	0.35
GSMG0009957	Krt28	down	78.66	7.05e-05	EASANA	chr11(-):99255698-99265731	UCSC	keratin 28	4733401L19Rik,CK-28,K25D,K28,Krt25d	70843	ENSMUSG00000055937	14.85	0
GSMG0024884	Dazl	down	77.74	0.000471	EASANA	chr17(-):50586421-50600648	UCSC	deleted in azoospermia-like	Da,Daz-l,Daz-like,Dazh,Dazl1,Dazla,Tpx,Tpx-,Tpx-2,Tpx2	13164	ENSMUSG00000010592	14.89	0
GSMG0009717	Gas2l2	down	77.72	0.00236	EASANA	chr11(-):83312461-83320347	UCSC	growth arrest-specific 2 like 2	--	237891	ENSMUSG00000020686	14.76	0
GSMG0057891	Zfp558	down	77.42	0.0411	EASANA	chr9(-):18365350-18389562	UCSC	zinc finger protein 558	1700007A21Rik,4932704I17Rik,Zfp558-ps	72230	ENSMUSG00000074500	14.64	0
GSMG0007111	--	down	76.52	6.87e-05	EASANA	chr11(+):22953685-22954437	UCSC	--	--	--	--	14.68	0
GSMG0009313	Shmt1	down	76.17	0.0108	EASANA	chr11(-):60678931-60702091	UCSC	serine hydroxymethyltransferase 1 (soluble)	AI324848,AI385541,C81125,mshm,mshmt,mshmt1,mshmt2,Shm,Shmt	20425	ENSMUSG00000020534	14.44	0
GSMG0013177	Serpinb1b	down	75.75	0.00135	EASANA	chr13(+):33268086-33278362	UCSC	serine (or cysteine) peptidase inhibitor, clade B, member 1b	6330533H24Rik,EI,EIB,ova,ovalbumin,Serpin1b1	282663	ENSMUSG00000051029	14.33	0
GSMG0005200	--	down	75.01	2.08e-05	EASANA	chr10(+):127499709-127501351	UCSC	--	--	--	--	28.26	0.37
GSMG0021549	P3h2	down	74.93	0.00561	EASANA	chr16(-):25778034-25924563	UCSC	prolyl 3-hydroxylase 2	4832416N06,AW553532,Lep,Leprel1,Mlat4	210530	ENSMUSG00000038168	14.19	0
GSMG0001831	Mdh1b	down	74.52	6.77e-05	EASANA	chr1(-):63737986-63769477	UCSC	malate dehydrogenase 1B, NAD (soluble)	1700124B08Rik,AV255588	76668	ENSMUSG00000025963	14.15	0
GSMG0013533	Zfp369	down	73.21	0.000299	EASANA	chr13(+):65426628-65452035	UCSC	zinc finger protein 369	B930030B22Rik,D230020H11Rik,NR,NRIF2	170936	ENSMUSG00000021514	13.95	0
GSMG0057262	Plod2	down	72.88	1.27e-06	EASANA	chr9(+):92424271-92490478	UCSC	procollagen lysine, 2-oxoglutarate 5-dioxygenase 2	D530025C14Rik,LH,LH2,Plo,Plod-2	26432	--	49.72	0.66
GSMG0039567	--	down	72.23	0.0144	EASANA	chr4(-):137114580-137115694	UCSC	--	--	--	--	13.71	0
GSMG0002077	Iqca	down	71.53	0.000241	EASANA	chr1(-):89969854-90081158	UCSC	IQ motif containing with AAA domain	4930465P12Rik,4930585L22Rik,BB288505,Iqca1	74918	--	13.47	0
GSMG0029045	--	down	71.19	0.02	EASANA	chr2(+):25873687-25874640	UCSC	--	--	--	--	13.48	0
GSMG0001258	Lin9	down	70.7	0.000257	EASANA	chr1(+):180111002-180518250	UCSC	lin-9 homolog (C. elegans)	2700022J23Rik,Bara,Lin-9,mLin-9,TGS,TGS1	72568	--	13.28	0
GSMG0036869	Hook1	down	70.08	0.000123	EASANA	chr4(+):95855534-95913648	UCSC	hook microtubule tethering protein 1	A930033L17Rik,az,azh	77963	ENSMUSG00000028572	13.48	0
GSMG0052139	Nup98	down	69.97	0.000285	EASANA	chr7(-):101768608-101859373	UCSC	nucleoporin 98	4732457F17,AI849286,Nup,Nup96	269966	--	92.01	1.27
GSMG0036172	Spata1	down	69.83	0.0154	EASANA	chr3(-):146162957-146205548	UCSC	spermatogenesis associated 1	4921536I21Rik,AV266943,SP,SP-2	70951	--	13.23	0
GSMG0009919	Pip4k2b	down	69.56	0.0333	EASANA	chr11(-):97605984-97635580	UCSC	phosphatidylinositol-5-phosphate 4-kinase, type II, beta	AI848124,c11,PI5P4K,PI5P4Kbeta,Pip5,Pip5k2b	108083	ENSMUSG00000018547	13.16	0
GSMG0034570	Henmt1	down	69.19	0.000597	EASANA	chr3(+):108847400-108868090	UCSC	HEN1 methyltransferase homolog 1 (Arabidopsis)	4921515J06Rik,Hen,Hen1,mHEN1	66715	--	13.06	0
GSMG0042918	Cfap73	down	68.87	0.0227	EASANA	chr5(-):120766400-120772300	UCSC	cilia and flagella associated protein 73	Ccdc42b,Gm5988	546886	ENSMUSG00000094282	13.05	0
GSMG0005048	Zfc3h1	down	67.57	8.14e-05	EASANA	chr10(+):115220862-115268676	UCSC	zinc finger, C3H1-type containing	BC033596,Ccdc131,Ps,Psrc2	216345	ENSMUSG00000034163	12.58	0
GSMG0038480	Haus6	down	66.08	0.0381	EASANA	chr4(-):86497092-86530292	UCSC	HAUS augmin-like complex, subunit 6	6230416J20Rik,9830144E06,D4Ertd27,D4Ertd27e,mKIAA1574	230376	ENSMUSG00000038047	12.5	0
GSMG0002941	Flvcr1	down	65.88	0.0214	EASANA	chr1(-):190738029-190758387	UCSC	feline leukemia virus subgroup C cellular receptor 1	9630055N22Rik,FLVCR,Mfsd7,Mfsd7b	226844	--	12.4	0
GSMG0000648	--	down	65.28	0.00167	EASANA	chr1(+):93726158-93727085	UCSC	--	--	--	--	12.27	0
GSMG0044903	Pparg	down	64.91	0.00253	EASANA	chr6(+):115337912-115467362	UCSC	peroxisome proliferator activated receptor gamma	Nr1,Nr1c3,PPA,PPAR,Ppar-,PPAR-gamma,PPAR-gamma2,PPARgamma,PPARgamma2	19016	--	12.36	0
GSMG0027106	Elac1	down	64.88	0.0023	EASANA	chr18(-):73868109-73887550	UCSC	elaC ribonuclease Z 1	2610018O07Rik,8430417G19Rik	114615	ENSMUSG00000036941	43.12	0.64
GSMG0004031	Prtn3	down	64.79	0.000184	EASANA	chr10(+):79714560-79719004	UCSC	proteinase 3	mP,mPR3,P,PR3	19152	ENSMUSG00000057729	12.25	0
GSMG0006464	Apaf1	down	64.64	0.00593	EASANA	chr10(-):90825173-90918632	UCSC	apoptotic peptidase activating factor 1	6230400I06Rik,Ap,Apaf-1,Apaf1l,fog,mKIAA0413	11783	--	12.16	0
GSMG0044102	Ttc26	down	63.77	1.07e-09	EASANA	chr6(+):38358450-38404581	UCSC	tetratricopeptide repeat domain 26	9330141E21Rik,9430097H08Rik,h,hop,hp,hpy,Ift56	264134	--	65.65	0.96
GSMG0049896	Chp2	down	63.3	0.000826	EASANA	chr7(+):121818719-121822047	UCSC	calcineurin-like EF hand protein 2	2010110P09Rik,Cbhp,Cbhp2	70261	ENSMUSG00000030865	11.96	0
GSMG0032896	Bfsp1	down	63.07	0.00475	EASANA	chr2(-):143668446-143705093	UCSC	beaded filament structural protein 1, in lens-CP94	CP95,fi	12075	--	11.8	0
GSMG0025832	--	down	63.07	0.000405	EASANA	chr18(+):49888859-49890256	UCSC	--	--	--	--	12.04	0
GSMG0019645	Lrrc6	down	63.01	0.00625	EASANA	chr15(-):66251707-66372759	UCSC	leucine rich repeat containing 6 (testis)	L,LRTP	54562	ENSMUSG00000022375	43.51	0.69
GSMG0022144	Prdm15	down	62.78	0.019	EASANA	chr16(-):97592667-97653054	UCSC	PR domain containing 15	C21orf83,E130018M06Rik,ORF62,Zfp29,Zfp298	114604	--	11.93	0
GSMG0002765	Casq1	down	62.1	0.0128	EASANA	chr1(-):172037461-172047462	UCSC	calsequestrin 1	CS,CSQ,CSQ-,CSQ-1,CSQ1,sC,sCSQ	12372	ENSMUSG00000007122	11.84	0
GSMG0011095	Acot3	down	61.9	0.0476	EASANA	chr12(+):84098918-84107174	UCSC	acyl-CoA thioesterase 3	AW108394,PTE,PTE-Ia,Pte2a	171281	--	11.74	0
GSMG0032728	Shc4	down	61.04	0.0389	EASANA	chr2(-):125469367-125566069	UCSC	SHC (Src homology 2 domain containing) family, member 4	6230417E10Rik,9930029B02Rik,Gm685,RaLP	271849	--	22.53	0.35
GSMG0059430	--	down	59.64	0.00185	EASANA	chr9(-):71070757-71075927	UCSC	--	--	--	--	11.18	0
GSMG0015638	Duxbl1	down	59.54	0.0353	EASANA	chr14(+):25979505-25990590	UCSC	double homeobox B-like 1	1110051B16Rik,Dux,Duxb,Duxbl,Duxbl2,Duxbl3,Duxl,Gm10391,Gm10394	278672	ENSMUSG00000048502	11.2	0
GSMG0011082	--	down	59.4	0.013	EASANA	chr12(+):83532909-83535796	UCSC	--	--	--	--	39.15	0.64
GSMG0033988	Smad9	down	58.94	0.0365	EASANA	chr3(+):54663002-54708690	UCSC	SMAD family member 9	Madh,MADH6,Madh8,Madh9,SMA,SMAD,Smad8	55994	ENSMUSG00000027796	11.17	0
GSMG0001727	Hecw2	down	58.14	0.0286	EASANA	chr1(-):53846033-54234327	UCSC	HECT, C2 and WW domain containing E3 ubiquitin protein ligase 2	A730039N16Rik,D030049F17Rik,Gm971,mKIAA1301,Ned,Nedl2	329152	--	11.01	0
GSMG0036181	Adgrl2	down	58.03	0.0349	EASANA	chr3(-):148521219-148695120	UCSC	adhesion G protein-coupled receptor L2	AI450192,CIRL-2,Gm619,Lec,Lec1,Lp,Lph,Lphh1,Lphn2,mKIAA0786	99633	--	10.99	0
GSMG0031553	Nsun6	down	56.6	0.00496	EASANA	chr2(-):14995255-15059882	UCSC	NOL1/NOP2/Sun domain family member 6	4933403D21Rik,4933414E04Rik,NO,NOPD1	74455	--	76	1.33
GSMG0010488	Wdr35	down	56.5	4.55e-05	EASANA	chr12(+):9023892-9078846	UCSC	WD repeat domain 35	4930459M12Rik,4931430C06,mKIAA1336	74682	--	131.02	2.28
GSMG0056289	Zfp202	down	54.85	0.00408	EASANA	chr9(+):40103611-40124900	UCSC	zinc finger protein 202	C130037E22Rik,Znf202	80902	--	36.42	0.64
GSMG0013824	Depdc1b	down	54.5	0.000253	EASANA	chr13(+):108452867-108544316	UCSC	DEP domain containing 1B	9830132O03,AW260467,XTP,XTP1	218581	ENSMUSG00000021697	20.03	0.37
GSMG0041479	Tex26	down	53.52	0.0396	EASANA	chr5(+):149363125-149394444	UCSC	testis expressed 26	4930588N13Rik	75860	--	10.11	0
GSMG0026261	Mkx	down	53.48	0.0453	EASANA	chr18(-):6934966-7004779	UCSC	mohawk homeobox	9430023B20Rik,Ir,Irxl1	210719	ENSMUSG00000061013	17.75	0.32
GSMG0040315	Tbc1d1	down	51.72	8.18e-16	EASANA	chr5(+):64313648-64508829	UCSC	TBC1 domain family, member 1	1110062G02Rik,AI385682,AW555803,mKIAA1108,No,Nob,Nob1,Nobq1,Tbc1	57915	--	106.61	2.18
GSMG0033396	Zfp335	down	51.72	0.00618	EASANA	chr2(-):164733813-164753670	UCSC	zinc finger protein 335	1810045J01Rik,NIF-1,Nif1,Znf335	329559	ENSMUSG00000039834	117.09	2.23
GSMG0013878	Ccno	down	50.91	0.0179	EASANA	chr13(+):113123567-113127312	UCSC	cyclin O	C86987,Ccn,Ccnu,E130318K11,UDG2,Ung,Ung2	218630	ENSMUSG00000042417	9.72	0
GSMG0031146	Actr5	down	50.14	5.18e-15	EASANA	chr2(+):158466807-158481133	UCSC	ARP5 actin-related protein 5	AA545173,B430109J19Rik	109275	--	101.69	1.91
GSMG0006536	Tmtc3	down	49.87	6.22e-05	EASANA	chr10(-):100279764-100323210	UCSC	transmembrane and tetratricopeptide repeat containing 3	9130014E20Rik,B130008E12Rik,mSm,mSmile	237500	--	33.96	0.69
GSMG0032637	Rhov	down	49.12	0.00196	EASANA	chr2(-):119099682-119101710	UCSC	ras homolog family member V	A,A030005A06Rik,Arhv	228543	ENSMUSG00000034226	84.91	1.73
GSMG0036321	Rbm12b2	down	48.9	0.000242	EASANA	chr4(+):12089370-12096270	UCSC	RNA binding motif protein 12 B2	AV299215,C430048L16Rik,Rbm12bb	77604	--	17.95	0.35
GSMG0039633	Ddi2 // Rsc1a1	down	48.89	4.9e-06	EASANA	chr4(-):141406358-141450730	UCSC	DNA-damage inducible protein 2 // regulatory solute carrier protein, family 1, member 1	1110056G13Rik,1700027M01Rik,9130022E05Rik,AI604911,AU040698,mR,R,Rs1	68817,69994	ENSMUSG00000040715,ENSMUSG00000078515	317.01	6.48
GSMG0013051	Zfp184	down	48.59	0.00616	EASANA	chr13(+):22129264-22144774	UCSC	zinc finger protein 184 (Kruppel-like)	4930500C15Rik	193452	--	9.07	0
GSMG0028569	Pdzd7	down	47.22	0.0036	EASANA	chr19(-):45015345-45034211	UCSC	PDZ domain containing 7	9130207N01,EG435601,Pdzk,Pdzk7	100503041	--	9.02	0
GSMG0018506	Iqank1	down	46.97	0.0274	EASANA	chr15(+):75881718-75918830	UCSC	IQ motif and ankyrin repeat containing 1	4933407E14Rik,K230010J24Rik	432964	ENSMUSG00000102018	8.95	0
GSMG0057441	Cdhr4	down	45.96	0.0249	EASANA	chr9(+):107869656-107876880	UCSC	cadherin-related family member 4	AU017982,Cdh29	69398	ENSMUSG00000032595	8.67	0
GSMG0039639	Fhad1	down	45.36	0.00522	EASANA	chr4(-):141617934-141742395	UCSC	forkhead-associated (FHA) phosphopeptide binding domain 1	2900090M10Rik,B230311F11	329977	--	62.65	1.38
GSMG0019649	Sla	down	45.27	0.00213	EASANA	chr15(-):66652668-66703679	UCSC	src-like adaptor	Sl,Slap,Slap-1	20491	--	8.75	0
GSMG0014729	Zfp429	down	43.67	1.06e-08	EASANA	chr13(-):67537046-67547886	UCSC	zinc finger protein 429	2810487A22Rik,AI929863,Rsl2	72807	ENSMUSG00000078994	74.93	1.75
GSMG0034384	Gm9054	down	43.03	0.00703	EASANA	chr3(+):95892822-95894279	UCSC	predicted gene 9054	EG668224	668224	--	8.03	0
GSMG0062310	Amot	down	42.49	0.00589	EASANA	chrX(-):144229421-144270635	UCSC	angiomotin	CAG-2,D0Kis,D0Kist1,S,Sii6	27494	--	8.08	0
GSMG0010920	Frmd6	down	42.14	0.0126	EASANA	chr12(+):70872288-70949006	UCSC	FERM domain containing 6	2610019M19Rik,4930488L10Rik,AW212977,Willin	319710	ENSMUSG00000048285	27.95	0.64
GSMG0057938	Tyk2	down	42.07	0.0408	EASANA	chr9(-):21015364-21042571	UCSC	tyrosine kinase 2	JTK1	54721	--	161.81	3.82
GSMG0051044	Grin2d	down	41.35	0.000453	EASANA	chr7(-):45481907-45516105	UCSC	glutamate receptor, ionotropic, NMDA2D (epsilon 4)	GluN,GluN2D,NMDA,NMDAR2D,NR,NR2D	14814	--	27.86	0.64
GSMG0054654	Plekha2	down	41.14	0.00911	EASANA	chr8(-):25529160-25592211	UCSC	pleckstrin homology domain-containing, family A (phosphoinositide binding specific) member 2	6430512N22Rik,AI851530,AU041791,TA,TAPP2,W91773	83436	--	122.68	2.96
GSMG0050461	Zfp551	down	41.02	0.0192	EASANA	chr7(-):12149075-12156516	UCSC	zinc fingr protein 551	9630004E07Rik,Znf551	619331	ENSMUSG00000034071	59.09	1.47
GSMG0055269	Dcaf15	down	39.86	0.00129	EASANA	chr8(-):84823698-84831426	UCSC	DDB1 and CUL4 associated factor 15	6720484B16	212123	--	103.51	2.55
GSMG0036786	Ccdc171	down	39.85	0.0231	EASANA	chr4(+):83443782-83784380	UCSC	coiled-coil domain containing 171	4930418J05Rik,4930473A06Rik,A330015D16Rik	320226	--	7.56	0
GSMG0027193	Zfp407	down	39.79	0.00825	EASANA	chr18(-):84225826-84607630	UCSC	zinc finger protein 407	6430585N13Rik,Gm333,Gm334,Gm948,ZNF407	240476	ENSMUSG00000048410	7.5	0
GSMG0061187	Rps6ka3	down	39.26	0.031	EASANA	chrX(+):157993303-158151240	UCSC	ribosomal protein S6 kinase polypeptide 3	MAPKAPK-1b,MPK-9,p90RSK3,pp90RSK2,Rs,Rsk2,S6K-alpha3	110651	--	38.51	0.96
GSMG0001367	Rd3	down	39.21	1.75e-10	EASANA	chr1(+):191709331-191720243	UCSC	retinal degeneration 3	3322402L07Rik,rd,rd-,rd-3,rd3	74023	--	80.15	2.04
GSMG0000811	AA986860	down	38.58	0.0236	EASANA	chr1(+):130659712-130672358	UCSC	expressed sequence AA986860	E030025M07,Sarg	212439	ENSMUSG00000042510	80	2.08
GSMG0057200	Sh3bgrl2	down	37.3	2.6e-06	EASANA	chr9(+):83430378-83520854	UCSC	SH3 domain binding glutamic acid-rich protein like 2	A930014C21Rik,AA408038,B930089I21	212531	ENSMUSG00000032261	344.87	9.24
GSMG0028949	Etl4	down	37.03	6.77e-09	EASANA	chr2(+):19914589-20815346	UCSC	enhancer trap locus 4	6620402G01Rik,9430077C05Rik,BC026657,E330027G05Rik,Etl-,Etl-4,Sk,Skt	208618	--	50.54	1.27
GSMG0002334	Zranb3	down	35.07	0.0459	EASANA	chr1(-):127881916-128030785	UCSC	zinc finger, RAN-binding domain containing 3	4933425L19Rik,AH2,AI316834,C730006D09	226409	--	67.92	1.91
GSMG0028776	Bend7	down	34.99	0.0471	EASANA	chr2(+):4722640-4806957	UCSC	BEN domain containing 7	1110017O21Rik,E130319B15Rik	209645	--	23.04	0.64
GSMG0024089	Nhlrc4	down	34.44	0.0412	EASANA	chr17(-):26161207-26163905	UCSC	NHL repeat containing 4	F430201B04Rik	621239	ENSMUSG00000090113	35.66	1.04
GSMG0052590	9130023H24Rik	down	32.23	1.14e-05	EASANA	chr7(-):127833623-127837204	UCSC	RIKEN cDNA 9130023H24 gene	GLI4	100043133	ENSMUSG00000062944	244.44	7.52
GSMG0036621	Zfp189	down	31.31	0.0137	EASANA	chr4(+):49521176-49531558	UCSC	zinc finger protein 189	BB131811,C430015I23Rik	230162	--	330.34	10.51
GSMG0000319	Carf	down	31.03	4.51e-05	EASANA	chr1(+):60087801-60193111	UCSC	calcium response factor	Als,Als2cr8,ECBRC-FC1,ECBRC-FC2	241066	--	31.71	1.01
GSMG0020735	--	down	30.24	7.72e-05	EASANA	chr16(+):25775224-25779092	UCSC	--	--	--	--	30.55	0.96
GSMG0061568	Zfp280c	down	30.23	0.0091	EASANA	chrX(-):47630504-47683496	UCSC	zinc finger protein 280C	BC028839,mKIAA1584,Suhw,Suhw3,Zfp63,Zfp633,Znf280c	208968	--	63.53	2.12
GSMG0011542	Ccnk	down	29.81	6.6e-06	EASANA	chr12(+):108145032-108169618	UCSC	cyclin K	AW123198,AW413594,CP,CPR4,CycK	12454	ENSMUSG00000021258	30.14	0.96
GSMG0035762	Wdr3	down	29.69	0.0153	EASANA	chr3(-):100045497-100069723	UCSC	WD repeat domain 3	AW546279,D030020G18Rik	269470	ENSMUSG00000033285	189.89	6.38
GSMG0037661	Ttc34	down	28.61	0.0292	EASANA	chr4(+):154921873-154951582	UCSC	tetratricopeptide repeat domain 34	4932418L02,B230396O12Rik	242800	ENSMUSG00000046637	49.85	1.75
GSMG0021628	Rubcn	down	28.46	0.00536	EASANA	chr16(-):32642073-32698137	UCSC	RUN domain and cysteine-rich domain containing, Beclin 1-interacting protein	1700021K19Rik,5330403K09,mKIAA0226,Rubicon	100502698	--	186.46	6.6
GSMG0024502	Tcp11	down	28.35	0.000226	EASANA	chr17(-):28285722-28299613	UCSC	t-complex protein 11	D17Ken,D17Ken1,Tcp-1,Tcp-11	21463	--	39.08	1.38
GSMG0031821	--	down	28.28	0.00144	EASANA	chr2(-):34691687-34692814	UCSC	--	--	--	--	37.41	1.27
GSMG0051212	Mkrn3	down	28.2	1.13e-07	EASANA	chr7(-):62067341-62069902	UCSC	makorin, ring finger protein, 3	D7H15S9-,D7H15S9-1,Zfp12,Zfp127	22652	ENSMUSG00000070527	59.22	2.2
GSMG0008245	--	down	28.11	0.0247	EASANA	chr11(+):103222864-103223141	UCSC	--	--	--	--	10.39	0.32
GSMG0040080	Fam166c	down	27.96	0.0307	EASANA	chr5(+):30623388-30641431	UCSC	family with sequence similarity 166, member C	1700001C02Rik,1700047H18Rik	75434	--	67.66	2.42
GSMG0042404	5430403G16Rik	down	27.85	2.9e-06	EASANA	chr5(-):109822409-109838700	UCSC	RIKEN cDNA 5430403G16 gene	--	77200	ENSMUSG00000072763	67.89	2.48
GSMG0045043	Cdca3	down	27.4	0.0102	EASANA	chr6(+):124807139-124810664	UCSC	cell division cycle associated 3	2410005A12Rik,C8,Grcc,Grcc8,TOME-,Tome-1	14793	ENSMUSG00000023505	9.88	0.37
GSMG0040325	Wdr19	down	27.08	0.027	EASANA	chr5(+):65357039-65417758	UCSC	WD repeat domain 19	C330027H04Rik,D330023L08Rik,DYF2,Ift14,Ift144,mKIAA1638,PWDMP	213081	--	103.02	3.81
GSMG0055978	Vstm5	down	27.05	0.0285	EASANA	chr9(+):15150340-15170714	UCSC	V-set and transmembrane domain containing 5	2200002K05Rik	69137	ENSMUSG00000031937	69.89	2.55
GSMG0027349	Atl3	down	26.53	0.0412	EASANA	chr19(+):7471405-7515973	UCSC	atlastin GTPase 3	4633402C03Rik,5730596K20Rik,AI465397,AW228836	109168	--	34.57	1.27
GSMG0038035	Rnf38	down	26.15	0.0435	EASANA	chr4(-):44126213-44233905	UCSC	ring finger protein 38	1700065B19Rik,2610202O07Rik,AA673263,O,Oip1	73469	--	17.29	0.64
GSMG0042287	Lin54	down	25.92	0.00245	EASANA	chr5(-):100589892-100648508	UCSC	lin-54 homolog (C. elegans)	AI461788	231506	--	143.41	5.54
GSMG0047121	Ncapd2	down	25.92	8.39e-05	EASANA	chr6(-):125144972-125168579	UCSC	non-SMC condensin I complex, subunit D2	2810406C15Rik,2810465G24Rik,CAP-,CAP-D2,CN,CNAP1,mKIAA0159	68298	ENSMUSG00000038252	93.01	3.67
GSMG0053432	D130040H23Rik	down	25.8	0.00869	EASANA	chr8(+):69723732-69756029	UCSC	RIKEN cDNA D130040H23 gene	--	211135	--	42.12	1.59
GSMG0027855	Rbm20	down	25.25	0.0207	EASANA	chr19(+):53665736-53855511	UCSC	RNA binding motif protein 20	1110018J23Rik,2010003H22Rik,AI646761	73713	ENSMUSG00000043639	82.37	3.3
GSMG0049485	Dlg2	down	25.17	5.56e-05	EASANA	chr7(+):90739994-92098454	UCSC	discs large MAGUK scaffold protein 2	A330103J02Rik,B230218P12Rik,B330007M19Rik,Chapsyn,Dlgh,Dlgh2,Gm1197,Gm21505,PSD,PSD93	23859	--	34.96	1.38
GSMG0052559	Zfp764	down	25.17	4.13e-05	EASANA	chr7(-):127002840-127005996	UCSC	zinc finger protein 764	8030466O12Rik	233893	--	75.45	2.95
GSMG0013612	2210408I21Rik	down	24.84	0.000357	EASANA	chr13(+):77283655-77761798	UCSC	RIKEN cDNA 2210408I21 gene	--	72371	--	25.74	1.04
GSMG0006008	Rsph14	down	24.69	0.00197	EASANA	chr10(-):74793309-74868420	UCSC	radial spoke head homolog 14 (Chlamydomonas)	4933431K05Rik,Rtd,Rtdr1	71236	--	25.48	1.04
GSMG0010000	Krt15	down	24.32	0.00703	EASANA	chr11(-):100022585-100026775	UCSC	keratin 15	AI528832,K15,Krt1-1,Krt1-15	16665	ENSMUSG00000054146	201.98	8.31
GSMG0021427	Spag6l	down	24.08	2.94e-05	EASANA	chr16(-):16570881-16647322	UCSC	sperm associated antigen 6-like	PF1,PF16,Sp,Spag6,Spag6l1	50525	ENSMUSG00000022783	83.12	3.46
GSMG0033361	Rims4	down	23.63	0.000902	EASANA	chr2(-):163701676-163760893	UCSC	regulating synaptic membrane exocytosis 4	6530406L02,Ri,Rim4	241770	ENSMUSG00000035226	16.22	0.64
GSMG0028549	Dnmbp	down	23.44	0.000274	EASANA	chr19(-):43835254-43928637	UCSC	dynamin binding protein	2410003L07Rik,2410003M15Rik,Tub,TUBA	71972	--	24.08	1.04
GSMG0027988	Kdm2a	down	23.08	2.01e-05	EASANA	chr19(-):4364481-4448294	UCSC	lysine (K)-specific demethylase 2A	100043628,5530401A10Rik,AA589516,AW536790,Cxxc8,Fbl,Fbl11,Fbl7,Fbxl1,Fbxl11,Gm4560,Jhdm1,Jhdm1a,lalina	225876	--	57.26	2.57
GSMG0014076	Pgbd1	down	23.03	9.79e-06	EASANA	chr13(-):21605448-21625229	UCSC	piggyBac transposable element derived 1	4921509E05Rik	319207	--	54.94	2.37
GSMG0018289	--	down	22.75	0.00468	EASANA	chr15(+):72680055-72680219	UCSC	--	--	--	--	15.42	0.64
GSMG0048108	Nphs1	down	21.62	5.12e-08	EASANA	chr7(+):30157737-30188034	UCSC	nephrosis 1, nephrin	ne,nephrin,NephrinB	54631	--	58.24	2.67
GSMG0053206	Purg	down	20.94	0.00325	EASANA	chr8(+):33875650-33907496	UCSC	purine-rich element binding protein G	4930486B15Rik	75029	--	21.32	1.01
GSMG0013120	Dcdc2a	down	20.22	0.00106	EASANA	chr13(+):25239987-25394689	UCSC	doublecortin domain containing 2a	AW492955,Dcdc2,RU,RU2	195208	--	20.86	1.04
GSMG0014151	Hfe	down	19.91	0.0179	EASANA	chr13(-):23886017-23894852	UCSC	homeostatic iron regulator	MR,MR2	15216	--	152.33	7.7
GSMG0018572	Cyth4	down	19.82	0.0159	EASANA	chr15(+):78481247-78506219	UCSC	cytohesin 4	2510004M07Rik,5830469K17Rik,AI467541,mFLJ00017,Psc,Pscd4	72318	ENSMUSG00000018008	20.69	1.04
GSMG0013596	Pcsk1	down	19.79	0.000796	EASANA	chr13(+):75237976-75282980	UCSC	proprotein convertase subtilisin/kexin type 1	Nec,Nec-,Nec-1,Nec1,PC,PC1,PC3,Php,Phpp-1,SP,SPC3	18548	ENSMUSG00000021587	20.7	1.1
GSMG0022376	Zfp160	down	19.48	0.00409	EASANA	chr17(+):21229163-21263332	UCSC	zinc finger protein 160	6720480D16Rik,F11,HKr18,HZF5,KR18,mKIAA1611,mszf47	224585	ENSMUSG00000067942	221.67	11.36
GSMG0012090	Nin	down	19.06	0.0437	EASANA	chr12(-):70058209-70158809	UCSC	ninein	3110068G20Rik,AI385615,AU024711,mKIAA1565	18080	--	49.8	2.57
GSMG0054626	Nek3	down	19.03	0.000241	EASANA	chr8(-):22618299-22656451	UCSC	NIMA (never in mitosis gene a)-related expressed kinase 3	--	23954	--	56.16	2.87
GSMG0044654	Efcc1	down	18.08	0.000587	EASANA	chr6(+):87707851-87732894	UCSC	EF hand and coiled-coil domain containing 1	AB04155,Ccdc48	58229	--	36.73	1.99
GSMG0016900	Mapk8	down	17.64	0.0219	EASANA	chr14(-):33099858-33169117	UCSC	mitogen-activated protein kinase 8	AI849689,JNK,JNK1,Prk,Prkm8,SAPK1	26419	--	18.26	1.04
GSMG0024934	--	down	17.61	0.000472	EASANA	chr17(-):56562649-56564623	UCSC	--	--	--	--	65.53	3.7
GSMG0043338	Lnx2	down	17.44	0.0494	EASANA	chr5(-):146953465-147013383	UCSC	ligand of numb-protein X 2	9630046H24,AW209022	140887	ENSMUSG00000016520	45.08	2.55
GSMG0031081	Itch	down	17.17	0.0186	EASANA	chr2(+):154975401-155068775	UCSC	itchy, E3 ubiquitin protein ligase	6720481N21Rik,8030492O04Rik,A,A130065M08,AIP4,C230047C07Rik	16396	--	125.32	7.31
GSMG0047152	Prmt8	down	16.78	0.000435	EASANA	chr6(-):127665972-127746122	UCSC	protein arginine N-methyltransferase 8	Hrmt1,Hrmt1l3,Hrmt1l4	381813	ENSMUSG00000030350	189.68	11.2
GSMG0015095	Parp8	down	16.03	1.2e-06	EASANA	chr13(-):116987380-117162074	UCSC	poly (ADP-ribose) polymerase family, member 8	2810430O08Rik,ARTD16,D13Ertd275,D13Ertd275e	52552	ENSMUSG00000021725	257.76	15.96
GSMG0010369	A930037H05Rik	down	15.98	4.68e-07	EASANA	chr11(-):119352029-119382062	UCSC	RIKEN cDNA A930037H05 gene	Gm44935	78439	ENSMUSG00000109408	38.13	2.46
GSMG0022102	Hlcs	down	15.97	0.00223	EASANA	chr16(-):93929741-94114432	UCSC	holocarboxylase synthetase (biotin- [propriony-Coenzyme A-carboxylase (ATP-hydrolysing)] ligase)	410I21.,410I21.SP6,D16Jhu34	110948	--	38.22	2.4
GSMG0000602	Asb1	down	15.03	0.036	EASANA	chr1(+):91468265-91487312	UCSC	ankyrin repeat and SOCS box-containing 1	1700029O08Rik,1700054C17Rik,AI426616,AI851378,mKIAA1146	65247	--	370.69	24.68
GSMG0012716	Rps6ka5	down	14.94	0.0136	EASANA	chr12(-):100514701-100693243	UCSC	ribosomal protein S6 kinase, polypeptide 5	3110005L17Rik,6330404E13Rik,AI854034,MSK,MSK1,MSPK1,RLPK,RLSK,S6K-alpha-5	73086	--	178.01	11.94
GSMG0010044	Vat1	down	14.92	8.95e-05	EASANA	chr11(-):101347736-101357059	UCSC	vesicle amine transport 1	VAT,VAT-1	26949	ENSMUSG00000034993	25.5	1.73
GSMG0033872	Spata5	down	14.71	0.0375	EASANA	chr3(+):37474098-37633245	UCSC	spermatogenesis associated 5	2510048F20Rik,C78064,S,Spaf	57815	--	183.8	12.46
GSMG0032966	Ninl	down	14.32	0.0124	EASANA	chr2(-):150776441-150851318	UCSC	ninein-like	4930519N13Rik,Gm1004,Gm1634,mKIAA0980	78177	ENSMUSG00000068115	56.83	4.03
GSMG0056629	Tle3	down	14	0.00598	EASANA	chr9(+):61279648-61325779	UCSC	transducin-like enhancer of split 3	2610103N05Rik,ES,ESG,Grg,Grg3,Grg3a,Grg3b,mKIAA1547	21887	--	120.52	8.57
GSMG0059564	Pgm3	down	13.9	0.0389	EASANA	chr9(-):86434529-86453897	UCSC	phosphoglucomutase 3	2810473H05Rik,Agm1,BB187688,C77933,PAGM,Pgm-,Pgm-3	109785	--	377.33	27.15
GSMG0050404	Zfp954	down	13.76	5.62e-05	EASANA	chr7(-):7117679-7124475	UCSC	zinc finger protein 954	5730403M16Rik,8030437F07,AA123315	232853	ENSMUSG00000062116	466.73	33.79
GSMG0010663	Atxn7l1	down	13.73	0.0321	EASANA	chr12(+):33196967-33426396	UCSC	ataxin 7-like 1	2810423G08Rik,Atxn,Atxn7l4	380753	--	36.99	2.69
GSMG0010659	Nampt	down	13.65	3.08e-09	EASANA	chr12(+):32870334-32903368	UCSC	nicotinamide phosphoribosyltransferase	1110035O14Rik,AI314458,AI480535,NAmPRTase,Pbef,Pbef1,Vi,Visfatin	59027	ENSMUSG00000020572	393.76	28.84
GSMG0057863	1700012B09Rik	down	13.46	0.0119	EASANA	chr9(-):14667889-14682327	UCSC	RIKEN cDNA 1700012B09 gene	1700007P19Rik	69325	ENSMUSG00000031927	132.07	9.83
GSMG0051218	Chrna7	down	13.46	0.0166	EASANA	chr7(-):62748440-62862319	UCSC	cholinergic receptor, nicotinic, alpha polypeptide 7	Ac,Acra7,al,alpha7,nAchR	11441	ENSMUSG00000030525	35.03	2.55
GSMG0015139	Nr1d2	down	13.3	1.46e-08	EASANA	chr14(+):4230590-4265640	UCSC	nuclear receptor subfamily 1, group D, member 2	Rev-erb,RVR	353187	ENSMUSG00000021775	991.01	74.36
GSMG0032439	Accs	down	13.29	0.0132	EASANA	chr2(-):93663812-93680288	UCSC	1-aminocyclopropane-1-carboxylate synthase (non-functional)	2610203E10Rik,Phacs	329470	--	50.39	3.81
GSMG0021218	A930006K02Rik	down	13.06	0.0214	EASANA	chr16(+):91261896-91267011	UCSC	RIKEN cDNA A930006K02 gene	--	100503120	ENSMUSG00000084866	27.09	2.08
GSMG0018546	Zfp7	down	12.41	0.0151	EASANA	chr15(+):76763453-76776595	UCSC	zinc finger protein 7	KRA,KRAB,KRAB20,KRAB7,Krox,Krox-2,mszf73-,mszf73-2,Zfp-,Zfp-7,Zfp6,Zfp65,Zfp8,Zfp80,Zfp86-,Zfp86-rs1	223669	--	72.03	5.87
GSMG0031719	Cfap77	down	12.4	0.0224	EASANA	chr2(-):28845493-28945078	UCSC	cilia and flagella associated protein 77	1700101E01Rik,Gm823	329375	ENSMUSG00000079502	12.93	1.1
GSMG0061042	Pwwp3b	down	12.09	0.0201	EASANA	chrX(+):138110793-138139084	UCSC	PWWP domain containing 3B	9430086K21Rik,Mum1l,Mum1l1	245631	--	66.81	5.54
GSMG0062371	Kctd12b	down	12	0.044	EASANA	chrX(-):152468150-152479276	UCSC	potassium channel tetramerisation domain containing 12b	9530071H11Rik,B430319H24Rik	207474	--	127.87	10.6
GSMG0027708	Frat1	down	11.91	0.0158	EASANA	chr19(+):41818409-41821022	UCSC	frequently rearranged in advanced T cell lymphomas	AW060382	14296	ENSMUSG00000067199	43.35	3.58
GSMG0022336	Gm6712	down	11.47	0.00311	EASANA	chr17(+):17514705-17539847	UCSC	predicted gene 6712	EG626854	100862203	--	79.53	6.87
GSMG0055949	Ccdc82	down	11.32	0.0312	EASANA	chr9(+):13246610-13292863	UCSC	coiled-coil domain containing 82	2310043N13Rik	66396	--	39.13	3.46
GSMG0023379	Kat2b	down	11.24	0.0269	EASANA	chr17(+):53873998-53979749	UCSC	K(lysine) acetyltransferase 2B	A930006P13Rik,AI461839,AW536563,p/CAF,Pc,Pcaf	18519	ENSMUSG00000000708	362.05	32.15
GSMG0052095	Slco2b1	down	11.14	0.00651	EASANA	chr7(-):99307011-99360548	UCSC	solute carrier organic anion transporter family, member 2b1	AI060904,AI852653,OAT,OATP-B,Slc2,Slc21a9	101488	--	26.44	2.37
GSMG0002697	--	down	11.14	0.0385	EASANA	chr1(-):167050482-167051490	UCSC	--	--	--	--	23.08	2.08
GSMG0062435	Reps2	down	11.13	0.00698	EASANA	chrX(-):161194948-161426654	UCSC	RALBP1 associated Eps domain containing protein 2	PO,POB1	194590	--	68.16	6.09
GSMG0016441	Sntn	down	11.11	3.34e-10	EASANA	chr14(-):8786615-8798889	UCSC	sentan, cilia apical structure protein	A430083B19Rik	218739	ENSMUSG00000044772	231.77	20.9
GSMG0050273	Dnaaf3	down	10.9	0.0281	EASANA	chr7(-):4525933-4535464	UCSC	dynein, axonemal assembly factor 3	6030429G01Rik,b2b1739C,b2b1739Clo	436022	ENSMUSG00000055809	22.46	2.08
GSMG0049329	Klhl25	down	10.57	0.0399	EASANA	chr7(+):75498086-75523880	UCSC	kelch-like 25	2810402K13Rik,BC027373,Enc-1	207952	--	360.85	34.07
GSMG0006029	Gm867	down	10.16	0.000176	EASANA	chr10(-):75773555-75776507	UCSC	predicted gene 867	Gm736	333670	--	27.97	2.76
GSMG0050537	--	down	10.14	0.000997	EASANA	chr7(-):16726631-16729104	UCSC	--	--	--	--	27.08	2.64
GSMG0035959	Palmd	down	9.92	0.033	EASANA	chr3(-):116711907-116762601	UCSC	palmdelphin	4631423C22Rik,P,PALML	114301	ENSMUSG00000033377	137.39	13.85
GSMG0001364	--	down	9.71	0.00107	EASANA	chr1(+):191549505-191551654	UCSC	--	--	--	--	65.45	6.82
GSMG0014812	--	down	9.66	0.000255	EASANA	chr13(-):76530618-76533148	UCSC	--	--	--	--	47.93	4.86
GSMG0003326	Hace1	down	9.63	0.0141	EASANA	chr10(+):45453925-45588441	UCSC	HECT domain and ankyrin repeat containing, E3 ubiquitin protein ligase 1	1700042J16Rik,A730034A22Rik,BC025474	209462	ENSMUSG00000038822	154.78	16.09
GSMG0041977	Dhx15	down	9.39	0.000672	EASANA	chr5(-):52307547-52347888	UCSC	DEAH (Asp-Glu-Ala-His) box polypeptide 15	DBP,DBP1,Ddx15,DEAH9,HRH,HRH2,mDEAH,mDEAH9	13204	--	491.4	52.26
GSMG0056540	Rnf19a	down	9.33	0.0235	EASANA	chr15(-):36240080-36283293	UCSC	ring finger protein 19A	AA032313,Do,Dorfin,Rnf,Rnf19,Ubce7ip2,UIP117,XYb,XYbp	30945	--	244.78	26.31
GSMG0030769	Polr1b	down	8.71	0.00369	EASANA	chr2(+):128942916-128968514	UCSC	polymerase (RNA) I polypeptide B	128kD,128kDa,D630020H17Rik,R,RPA,RPA116,RPA135,RPA2,Rpo,Rpo1-2	20017	ENSMUSG00000027395	89.39	10.21
GSMG0028690	Afap1l2	down	8.62	0.0262	EASANA	chr19(-):56900786-56997007	UCSC	actin filament associated protein 1-like 2	AU041783,C86904,mKIAA1914	226250	--	251.32	29.2
GSMG0051966	Arnt2	down	8.55	0.000165	EASANA	chr7(-):83895483-84059246	UCSC	aryl hydrocarbon receptor nuclear translocator 2	bHLHe,bHLHe1,Hif-2b,mKIAA0307	11864	--	390.51	45.63
GSMG0039513	Pdik1l	down	8.49	6.77e-07	EASANA	chr4(-):134002319-134015209	UCSC	PDLIM1 interacting kinase 1 like	BC027088,stk35l2	230809	--	281.99	33.41
GSMG0017839	Capsl	down	8.22	0.0411	EASANA	chr15(+):9436114-9466124	UCSC	calcyphosine-like	1700028N11Rik,AW125205	75568	--	167.46	20.34
GSMG0032670	Ttbk2	down	8.2	0.000117	EASANA	chr2(-):120563297-120681085	UCSC	tau tubulin kinase 2	2610507N02Rik,AI326283,B930008N24Rik,mKIAA0847,Ttbk,Ttbk1,TTK	140810	--	65.3	7.84
GSMG0029214	Morn5	down	8.13	1.42e-05	EASANA	chr2(+):35939485-35969728	UCSC	MORN repeat containing 5	1700010A17Rik	75495	ENSMUSG00000026894	96.04	11.74
GSMG0007172	Cpeb4	down	8.08	0.0299	EASANA	chr11(+):31820878-31885634	UCSC	cytoplasmic polyadenylation element binding protein 4	Cpe-bp4,Cpeb-4,mCPEB-4	67579	--	72.81	9.11
GSMG0005809	Ddit4	down	8.06	1.39e-38	EASANA	chr10(-):59785497-59787592	UCSC	DNA-damage-inducible transcript 4	5830413E08Rik,AA415483,Dig,dig2,REDD,REDD1,Rtp8,Rtp801	74747	ENSMUSG00000020108	649.04	80.67
GSMG0015635	Anxa11	down	8.04	0.00786	EASANA	chr14(+):25842579-25887228	UCSC	annexin A11	100039484,100039503,A830099O17Rik,Anx,Anx11,Gm2260,Gm2274	11744	ENSMUSG00000021866	132.16	16.4
GSMG0059555	Lca5	down	8.04	0.00152	EASANA	chr9(-):83273408-83323180	UCSC	Leber congenital amaurosis 5 (human)	4930431B11Rik,5730406O13Rik,AV274874,ORF64	75782	--	68.65	8.45
GSMG0042028	Pds5a	down	8	0.00153	EASANA	chr5(-):65763062-65855579	UCSC	PDS5 cohesin associated factor A	9030416H16Rik,B230308N11Rik,E230024D05Rik	71521	--	32.68	4.04
GSMG0035672	Prune1	down	7.97	0.0179	EASANA	chr3(-):95160986-95191036	UCSC	prune exopolyphosphatase	9230112O05Rik,C130058A12,DRES-17,HTCD37,Pr,Prune,Prune-M1,PRUNEM1	229589	ENSMUSG00000015711	84.51	10.55
GSMG0008236	Fam187a // Ccdc103	down	7.95	0.0166	EASANA	chr11(+):102772050-102777557	UCSC	family with sequence similarity 187, member A // coiled-coil domain containing 103	1700039D13Rik,4933439F11Rik	66784,73293	ENSMUSG00000020930,ENSMUSG00000075510	93.49	11.77
GSMG0037477	Fbxo42	down	7.89	0.0312	EASANA	chr4(+):140875233-140931373	UCSC	F-box protein 42	6720460I06Rik,mKIAA1332	213499	ENSMUSG00000028920	111.81	14.19
GSMG0028675	Gpam	down	7.88	0.000205	EASANA	chr19(-):55055700-55115670	UCSC	glycerol-3-phosphate acyltransferase, mitochondrial	GPA,GPAT,GPAT-1,GPAT1,P90	14732	--	1152.28	146.23
GSMG0036262	Lyn	down	7.71	0.0324	EASANA	chr4(+):3678121-3791612	UCSC	LYN proto-oncogene, Src family tyrosine kinase	AA407514,Hck-2,p53Lyn,p56Lyn	17096	--	144.9	18.78
GSMG0055727	Cibar2	down	7.55	0.0446	EASANA	chr8(-):120893136-120904208	UCSC	CBY1 interacting BAR domain containing 2	1700120B06Rik,Fam92,Fam92b	436062	ENSMUSG00000042269	17.45	2.23
GSMG0047934	Zfp108	down	7.47	0.00595	EASANA	chr7(+):23954217-23961867	UCSC	zinc finger protein 108	--	54678	--	78.95	10.65
GSMG0020585	Top3b	down	7.43	1.75e-11	EASANA	chr16(+):16688600-16710856	UCSC	topoisomerase (DNA) III beta	--	21976	--	295.04	39.62
GSMG0039507	Cep85	down	7.31	0.000471	EASANA	chr4(-):133857170-133914398	UCSC	centrosomal protein 85	2410030J07Rik,AI173272,AI173504,Ccdc21	70012	ENSMUSG00000037443	79.31	10.83
GSMG0039341	Dnali1	down	7.28	0.0457	EASANA	chr4(-):124949132-124960451	UCSC	dynein, axonemal, light intermediate polypeptide 1	1700023A09Rik,AW049135	75563	ENSMUSG00000042707	140.35	19.3
GSMG0021538	Bcl6	down	7.27	0.0498	EASANA	chr16(-):23783800-23807602	UCSC	B cell leukemia/lymphoma 6	Bcl,Bcl5	12053	ENSMUSG00000022508	327.88	45.11
GSMG0008109	Osbpl7	down	7.1	0.014	EASANA	chr11(+):96941646-96959730	UCSC	oxysterol binding protein-like 7	4933437E18Rik	71240	ENSMUSG00000038534	226.86	31.82
GSMG0057696	Tcaim	down	7.09	0.0347	EASANA	chr9(+):122634612-122665396	UCSC	T cell activation inhibitor, mitochondrial	D9Ertd402,D9Ertd402e,Gm1129,TOAG-1	382117	ENSMUSG00000046603	437.87	61.85
GSMG0020749	Opa1	down	7.06	0.00724	EASANA	chr16(+):29398152-29473420	UCSC	OPA1, mitochondrial dynamin like GTPase	1200011N24Rik,AI225888,AI847218,l,lilr3,mKIAA0567	74143	--	232.18	32.83
GSMG0044091	Trim24	down	6.97	0.00479	EASANA	chr6(+):37847744-37946639	UCSC	tripartite motif-containing 24	A130082H20Rik,AI447469,D430004I05Rik,Tif,TIF1,TIF1-alpha,Tif1a,TIF1alpha	21848	--	28.9	4.17
GSMG0004001	--	down	6.94	6.17e-05	EASANA	chr10(+):78274366-78274681	UCSC	--	--	--	--	45.03	6.49
GSMG0020836	Kpna1	down	6.93	0.000107	EASANA	chr16(+):35799116-35857507	UCSC	karyopherin (importin) alpha 1	AW494490,IPOA5,mS,mSRP1,N,NPI1,Rch,Rch2	16646	ENSMUSG00000022905	417.28	60.41
GSMG0034869	Ttll7	down	6.9	0.000267	EASANA	chr3(+):146558122-146689761	UCSC	tubulin tyrosine ligase-like family, member 7	1110049N09Rik,4921517B04Rik,C630030B20,mTTLL7	70892	--	483.05	70.04
GSMG0041773	Supt7l	down	6.78	0.0397	EASANA	chr5(-):31671914-31685151	UCSC	SPT7-like, STAGA complex gamma subunit	2610524B01Rik,6030455L14Rik	72195	ENSMUSG00000053134	80.28	11.82
GSMG0062025	Phka1	down	6.72	0.000404	EASANA	chrX(-):101557581-101687852	UCSC	phosphorylase kinase alpha 1	5330411D17,9830108K24Rik,Ph,Phka	18679	--	379.32	56.29
GSMG0022072	Dnajc28	down	6.72	0.0316	EASANA	chr16(-):91411142-91415887	UCSC	DnaJ heat shock protein family (Hsp40) member C28	BC020175,ORF28	246738	--	344.35	51.12
GSMG0009943	--	down	6.66	0.00804	EASANA	chr11(-):98686692-98687345	UCSC	--	--	--	--	22.58	3.41
GSMG0041040	Sds	down	6.58	0.011	EASANA	chr5(+):120614595-120621994	UCSC	serine dehydratase	4432411H13Rik,SD,SDH	231691	ENSMUSG00000029597	22.32	3.32
GSMG0015660	Erc2	down	6.57	4.52e-05	EASANA	chr14(+):27344364-28200492	UCSC	ELKS/RAB6-interacting/CAST family member 2	6430531D06,CA,CAST,CAST1/ERC2,D14Ertd171,D14Ertd171e,ELKS,ELKS2alpha	238988	--	154.83	23.61
GSMG0012995	Gli3	down	6.55	0.00123	EASANA	chr13(+):15637820-15904611	UCSC	GLI-Kruppel family member GLI3	add,AI854843,AU023367,Bp,Bph,GLI3-190,GLI3FL,Pdn,Xt	14634	ENSMUSG00000021318	22.54	3.48
GSMG0012846	Cdc42bpb	down	6.39	0.000276	EASANA	chr12(-):111259406-111344152	UCSC	CDC42 binding protein kinase beta	DMPK-l,MRCKb	217866	ENSMUSG00000021279	79.7	12.51
GSMG0000268	Plcl1	down	6.36	0.000597	EASANA	chr1(+):55445078-55804838	UCSC	phospholipase C-like 1	C230017K02Rik,PL,PLC-L,PLC-L1,PLCE,PLCL,PLDL1,PR,PRIP,PRIP-1	227120	ENSMUSG00000038349	511.9	80.42
GSMG0047829	Ccdc8	down	6.32	0.00379	EASANA	chr7(+):16727827-16731440	UCSC	coiled-coil domain containing 8	--	434130	ENSMUSG00000041117	280.44	44.34
GSMG0046457	--	down	6.27	0.0214	EASANA	chr6(-):83317282-83317697	UCSC	--	--	--	--	56.85	9.13
GSMG0025710	Hars2	down	6.25	0.00902	EASANA	chr18(+):36916262-36925606	UCSC	histidyl-tRNA synthetase 2	4631412B19Rik,H,Harsl,HARSR,HO,HO3	70791	--	351.86	56.41
GSMG0021455	Ess2	down	6.24	2.53e-05	EASANA	chr16(-):17718573-17729212	UCSC	ess-2 splicing factor	AI462402,D16H22S1269E,Dg,Dgcr1,Dgcr14,Dgsi,ES,ES2,Es2el	27886	--	303.21	48.71
GSMG0028234	Tle4	down	6.22	4.43e-09	EASANA	chr19(-):14425436-14575547	UCSC	transducin-like enhancer of split 4	5730411M05Rik,AA792082,Bce-1,Bce1,ESTM1,ESTM13,ESTM14,Grg,grg-4,Grg4,X83332,X83333	21888	ENSMUSG00000024642	920.62	148.15
GSMG0058252	Arcn1	down	6	3.95e-07	EASANA	chr9(-):44652876-44679143	UCSC	archain 1	4632432M07Rik,delta,nur,nur17	213827	ENSMUSG00000032096	1115.84	185.96
GSMG0012044	Sec23a	down	5.92	0.00051	EASANA	chr12(-):59005170-59058803	UCSC	SEC23 homolog A, COPII coat complex component	Msec2,Msec23,Sec2,Sec23r	20334	ENSMUSG00000020986	906.59	153.15
GSMG0010478	--	down	5.91	9.12e-17	EASANA	chr12(+):8548708-8548975	UCSC	--	--	--	--	208.1	35.07
GSMG0008045	Fam117a	down	5.85	0.000756	EASANA	chr11(+):95227842-95272697	UCSC	family with sequence similarity 117, member A	5730593F17Rik,AW548096	215512	ENSMUSG00000038893	63.54	11.03
GSMG0033690	Bhlhe22	down	5.83	0.0019	EASANA	chr3(+):18108489-18111677	UCSC	basic helix-loop-helix family, member e22	Beta3,Beta3a,Bhlhb,Bhlhb5	59058	ENSMUSG00000025128	287.05	49.04
GSMG0034505	Rsbn1	down	5.75	0.000548	EASANA	chr3(+):103821435-103873952	UCSC	rosbin, round spermatid basic protein 1	C230004D03Rik,E330004N01,KDM9,mKIAA3002,R,Rosbin,Rsbn,Rsbp	229675	--	33.32	5.89
GSMG0055636	Ddx19a	down	5.74	5.43e-06	EASANA	chr8(-):111701623-111724455	UCSC	DEAD box helicase 19a	DBP,DBP5,Ddx19,Eif4a,Eif4a-rs1	13680	ENSMUSG00000015023	244.34	42.51
GSMG0012248	--	down	5.74	0.00831	EASANA	chr12(-):83997076-83998130	UCSC	--	--	--	--	27.22	4.65
GSMG0013967	Wdr37	down	5.7	0.0051	EASANA	chr13(-):8853002-8921772	UCSC	WD repeat domain 37	--	207615	--	237.85	41.79
GSMG0044072	Nup205	down	5.68	0.0298	EASANA	chr6(+):35154356-35224531	UCSC	nucleoporin 205	3830404O05Rik,AV248391,mKIAA0225	70699	--	88.38	15.6
GSMG0000785	Rab3gap1	down	5.5	0.0031	EASANA	chr1(+):127796510-127871613	UCSC	RAB3 GTPase activating protein subunit 1	1700003B17Rik,4732493F09Rik,AL117896,p13,p130,Rab3gap	226407	--	587.93	106.95
GSMG0057002	Myo1e	down	5.48	0.0149	EASANA	chr9(+):70114630-70307349	UCSC	myosin IE	2310020N23Rik,9130023P14Rik,AA407778,myosin-1e,myr3	71602	ENSMUSG00000032220	71.07	12.89
GSMG0012273	Nek9	down	5.46	6.77e-05	EASANA	chr12(-):85346287-85386136	UCSC	NIMA (never in mitosis gene a)-related expressed kinase 9	C130021H08Rik	217718	ENSMUSG00000034290	369.21	67.53
GSMG0034013	Tsc22d2	down	5.41	0.0292	EASANA	chr3(+):58322141-58374208	UCSC	TSC22 domain family, member 2	1810043J12Rik,5530402M19Rik	72033	--	248	45.84
GSMG0003995	Icosl	down	5.4	0.00847	EASANA	chr10(+):77905191-77915359	UCSC	icos ligand	AU044799,B7-H2,B7h,B7RP,B7RP-1,BG071784,GI50,GL5,GL50,GL50-,GL50-B,IC,ICOS-L,Icoslg,L,LICOS,Ly115l,mKIAA0653	50723	ENSMUSG00000000732	72.1	13.49
GSMG0029394	Marchf7	down	5.39	0.0301	EASANA	chr2(+):60040256-60081020	UCSC	membrane associated ring-CH-type finger 7	Ax,Axo,Axot,Gtrgeo,Gtrgeo17,Marc,March7	57438	--	571.91	106.21
GSMG0020132	Ttll12	down	5.33	0.0207	EASANA	chr15(-):83459295-83479359	UCSC	tubulin tyrosine ligase-like family, member 12	BC055368,D430005B17	223723	ENSMUSG00000016757	270.84	50.74
GSMG0052756	Tollip	down	5.23	6.62e-05	EASANA	chr7(-):141428550-141472245	UCSC	toll interacting protein	4930403G24Rik,4931428G15Rik	54473	--	456.96	87.21
GSMG0004066	--	down	5.23	0.00618	EASANA	chr10(+):80483467-80484132	UCSC	--	--	--	--	12.49	2.41
GSMG0043205	Trappc14	down	5.23	0.00111	EASANA	chr5(-):138257919-138262314	UCSC	trafficking protein particle complex 14	Map11	231807	--	86.5	16.56
GSMG0007737	--	down	5.21	0.0362	EASANA	chr11(+):75063301-75068459	UCSC	--	--	--	--	127.24	24.37
GSMG0016650	Camk2g	down	5.15	1.69e-25	EASANA	chr14(-):20784942-20844156	UCSC	calcium/calmodulin-dependent protein kinase II gamma	Camk,Camkg	12325	--	242.65	47.14
GSMG0058895	Coro2b	down	5.13	0.000936	EASANA	chr9(-):62326776-62444327	UCSC	coronin, actin binding protein, 2B	CLIPINC,E130012P22Rik	235431	ENSMUSG00000041729	505.78	98.68
GSMG0040395	Spata18	down	5.13	0.0222	EASANA	chr5(+):73808723-73836827	UCSC	spermatogenesis associated 18	1700067I02Rik	73472	--	19.32	3.8
GSMG0022990	Tbc1d22b	down	5.11	1.85e-05	EASANA	chr17(+):29768776-29825868	UCSC	TBC1 domain family, member 22B	BC045600	381085	ENSMUSG00000042203	106.05	20.74
GSMG0028586	Kcnip2	down	5.08	3.08e-05	EASANA	chr19(-):45780785-45804502	UCSC	Kv channel-interacting protein 2	KChI,KChIP2	80906	--	723.94	142.53
GSMG0039230	Cap1	down	5.07	0.0295	EASANA	chr4(-):122752841-122779869	UCSC	CAP, adenylate cyclase-associated protein 1 (yeast)	--	12331	--	233.2	45.85
GSMG0041377	Fscn1	down	5.07	7.92e-14	EASANA	chr5(+):142946110-142958944	UCSC	fascin actin-bundling protein 1	AI663989,Fa,Fan1,fasc,fascin-1	14086	ENSMUSG00000029581	1910.36	376.64
GSMG0032405	Atg13	down	5.06	0.000437	EASANA	chr2(-):91504957-91540937	UCSC	autophagy related 13	1110053A20Rik,D2Ertd391,D2Ertd391e,Harbi1	51897	--	639.43	126.22
GSMG0000295	Nif3l1	down	5.05	2.28e-06	EASANA	chr1(+):58484310-58533158	UCSC	Ngg1 interacting factor 3-like 1 (S. pombe)	1110030G24Rik	65102	ENSMUSG00000026036	306.4	60.77
GSMG0057671	Trak1	down	5.04	1.36e-05	EASANA	chr9(+):121126565-121303985	UCSC	trafficking protein, kinesin binding 1	2310001H13Rik,AI413908,AI467545,hyr,hyrt,mKIAA1042	67095	--	677.69	134.71
GSMG0014549	Diras2	down	5.02	0.000476	EASANA	chr13(-):52658411-52685315	UCSC	DIRAS family, GTP-binding RAS-like 2	2900052J15Rik,AI414999	68203	ENSMUSG00000047842	728.97	145.16
GSMG0034060	Kcnab1	down	5.01	0.0441	EASANA	chr3(+):64856633-65285646	UCSC	potassium voltage-gated channel, shaker-related subfamily, beta member 1	Akr,Akr8a8,Kvbeta1,Kvbeta1.1,mKv(beta,mKv(beta)1	16497	--	347.98	69.36
GSMG0026463	--	down	4.98	2.04e-05	EASANA	chr18(-):37938775-37940975	UCSC	--	--	--	--	593.72	119.16
GSMG0037464	Rcc2	down	4.96	0.000318	EASANA	chr4(+):140427851-140450531	UCSC	regulator of chromosome condensation 2	2610510H01Rik,2610529N02Rik,AA536646,AA675016,mKIAA1470,Td60	108911	--	570.45	115.17
GSMG0020795	Fyttd1	down	4.94	2.42e-05	EASANA	chr16(+):32698154-32729333	UCSC	forty-two-three domain containing 1	2010005M05Rik,3830411L18Rik,3830421F13Rik,4933423A17Rik,AI098218,AW539567,C85190	69823	--	537.85	108.87
GSMG0032373	--	down	4.92	3.89e-20	EASANA	chr2(-):90225500-90225529	UCSC	--	--	--	--	4146.46	842.92
GSMG0039211	Smap2	down	4.91	5.85e-31	EASANA	chr4(-):120825514-120874444	UCSC	small ArfGAP 2	1810031K02Rik,AA408614,Sm,Smap1l	69780	ENSMUSG00000032870	1377.95	280.33
GSMG0043094	Clip2	down	4.91	0.000718	EASANA	chr5(-):134518238-134581288	UCSC	CAP-GLY domain containing linker protein 2	B230327O20,CLIP-,CLIP-115,Clip1,Cyl,Cyln2,mKIAA0291,wbscr4,WSC,WSCR4	269713	--	240.24	48.9
GSMG0053275	--	down	4.89	0.0109	EASANA	chr8(+):41492793-41495090	UCSC	--	--	--	--	33.77	7.01
GSMG0049795	Mical2	down	4.85	2.29e-06	EASANA	chr7(+):111825043-111954401	UCSC	microtubule associated monooxygenase, calponin and LIM domain containing 2	5330438E18Rik,9530064J02,MICAL-2,mKIAA0750	320878	--	1461.26	301.15
GSMG0025892	Megf10	down	4.81	0.00613	EASANA	chr18(+):57266161-57430539	UCSC	multiple EGF-like-domains 10	3000002B06Rik,Gm331	70417	ENSMUSG00000024593	117.29	24.44
GSMG0051036	Sphk2	down	4.77	0.00155	EASANA	chr7(-):45358887-45367426	UCSC	sphingosine kinase 2	C76851,Sk2,Spk2	56632	--	209.67	44.03
GSMG0033618	--	down	4.75	4.32e-18	EASANA	chr3(+):5925692-5925719	UCSC	--	--	--	--	11025.4	2319.04
GSMG0040148	Rnf4	down	4.75	7.11e-05	EASANA	chr5(+):34493594-34512973	UCSC	ring finger protein 4	AU018689,Gtrge,Gtrgeo8,SNURF	19822	--	501.64	105.72
GSMG0034205	Isg20l2	down	4.74	0.00954	EASANA	chr3(+):87837620-87847993	UCSC	interferon stimulated exonuclease gene 20-like 2	4930429N24,C80587	229504	ENSMUSG00000048039	192.95	40.71
GSMG0050578	Ppp1r37	down	4.7	9.77e-23	EASANA	chr7(-):19264726-19296325	UCSC	protein phosphatase 1, regulatory subunit 37	Gm158,Lrr,Lrrc68	232947	ENSMUSG00000051403	841.91	179.07
GSMG0024791	Slc25a27	down	4.61	0.00126	EASANA	chr17(-):43948630-43978106	UCSC	solute carrier family 25, member 27	3632410G24Rik,9430092A03Rik,D530043E16Rik,Ucp,Ucp4	74011	ENSMUSG00000023912	133.85	29.08
GSMG0000434	Cnot9	down	4.6	0.00716	EASANA	chr1(+):74545217-74570001	UCSC	CCR4-NOT transcription complex, subunit 9	2610007F23Rik,AI593551,FL1,Fl10,Rqcd,Rqcd1	58184	ENSMUSG00000026174	207.33	44.95
GSMG0007660	Mink1	down	4.56	1.73e-11	EASANA	chr11(+):70453707-70505308	UCSC	misshapen-like kinase 1 (zebrafish)	B55,Map4,Map4k6,MI,MINK,Ysk,Ysk2	50932	--	626.13	137.28
GSMG0049595	Ucp3	down	4.56	0.0456	EASANA	chr7(+):100122188-100135639	UCSC	uncoupling protein 3 (mitochondrial, proton carrier)	AI645527,Slc2,Slc25a9,UCP-,UCP-3	22229	ENSMUSG00000032942	178.87	39.29
GSMG0010313	Foxj1	down	4.54	2.03e-09	EASANA	chr11(-):116221529-116226180	UCSC	forkhead box J1	FKHL-1,FKHL-13,HFH-4,Hfh4	15223	ENSMUSG00000034227	144.36	31.87
GSMG0029104	Rapgef1	down	4.52	0.028	EASANA	chr2(+):29509730-29630375	UCSC	Rap guanine nucleotide exchange factor (GEF) 1	4932418O06Rik,C3G,Grf,Grf2	107746	--	52.29	11.59
GSMG0011020	Mpp5	down	4.51	2.31e-11	EASANA	chr12(+):78795683-78887485	UCSC	membrane protein, palmitoylated 5 (MAGUK p55 subfamily member 5)	3830420B02Rik,AI255216,AI644496,P,Pals1	56217	ENSMUSG00000021112	396.57	88.09
GSMG0054663	Ddhd2	down	4.51	0.000345	EASANA	chr8(-):26215351-26244624	UCSC	DDHD domain containing 2	2010305K11Rik,mKIAA0725,SAMW,SAMWD1	72108	--	79.62	17.7
GSMG0040982	Msi1	down	4.48	0.00129	EASANA	chr5(+):115567734-115593757	UCSC	musashi RNA-binding protein 1	m-Msi,m-Msi-1,Ms,Msi,Msi1h,Musa,Musahi1	17690	--	122.38	27.13
GSMG0040919	--	down	4.48	0.00071	EASANA	chr13(+):47163365-47164670	UCSC	--	--	--	--	33.72	7.61
GSMG0022546	Ciao3	down	4.46	3.26e-07	EASANA	chr17(+):25992745-26002306	UCSC	cytosolic iron-sulfur assembly component 3	9030612I22Rik,AI504405,N,Narfl,PRN	67563	--	437.44	98.03
GSMG0014599	--	down	4.4	0.00252	EASANA	chr13(-):55847897-55860968	UCSC	--	--	--	--	52.91	12.12
GSMG0005650	--	down	4.38	0.000601	EASANA	chr10(-):34175062-34176550	UCSC	--	--	--	--	794.15	181.32
GSMG0040123	Ppp1cb	down	4.37	7.28e-07	EASANA	chr5(+):32616314-32674777	UCSC	protein phosphatase 1 catalytic subunit beta	1200010B19	19046	ENSMUSG00000014956	2013.42	460.2
GSMG0031735	Zer1	down	4.36	2.37e-08	EASANA	chr2(-):29987296-30014623	UCSC	zyg-11 related, cell cycle regulator	C230075L19Rik,Zyg11b,Zyg11bl	227693	--	640.99	146.85
GSMG0054831	Mtmr7	down	4.34	0.0229	EASANA	chr8(-):41001264-41087837	UCSC	myotubularin related protein 7	--	54384	ENSMUSG00000039431	86.41	19.76
GSMG0039780	Kcnab2	down	4.34	5.31e-06	EASANA	chr4(-):152475201-152562006	UCSC	potassium voltage-gated channel, shaker-related subfamily, beta member 2	F5,I2r,I2rf5,Kcnb,Kcnb3,kv-beta-2	16498	--	398.43	91.69
GSMG0005649	--	down	4.32	2.08e-05	EASANA	chr10(-):34171908-34174904	UCSC	--	--	--	--	510.89	117.92
GSMG0025291	Fam98a	down	4.31	0.000922	EASANA	chr17(-):75844080-75858941	UCSC	family with sequence similarity 98, member A	2810405J04Rik,AL024114	72722	ENSMUSG00000002017	129.45	30.12
GSMG0034217	Smg5	down	4.27	2.05e-07	EASANA	chr3(+):88243567-88269645	UCSC	Smg-5 homolog, nonsense mediated mRNA decay factor (C. elegans)	BC024683,mKIAA1089	229512	--	484.1	113.27
GSMG0054635	Ikbkb	down	4.27	0.009	EASANA	chr8(-):23149217-23196599	UCSC	inhibitor of kappaB kinase beta	AI132552,IKK,IKK-,IKK-2,IKK-be,IKK-beta,IKK2,IKKbe,IKKbeta,IKK[b,IKK[b]	16150	--	577.37	135.18
GSMG0011479	Ubr7	down	4.25	0.000339	EASANA	chr12(+):102724226-102743965	UCSC	ubiquitin protein ligase E3 component n-recognin 7 (putative)	5730410I19Rik,AA589405,AW557761	66622	ENSMUSG00000041712	464.43	109.44
GSMG0009291	--	down	4.24	0.0169	EASANA	chr11(-):59640265-59640927	UCSC	--	--	--	--	15.78	3.73
GSMG0020138	Rtl6	down	4.23	0.0216	EASANA	chr15(-):84437583-84442024	UCSC	retrotransposon Gag like 6	BC058638,Ldo,Ldoc1l,Ma,Mar,Mar6,Mart6	223732	ENSMUSG00000055745	740.68	175.33
GSMG0000890	Klhl12	down	4.22	1.26e-07	EASANA	chr1(+):134383267-134418756	UCSC	kelch-like 12	C3i,C3ip1	240756	--	133.39	31.54
GSMG0061333	Senp7	down	4.21	0.0199	EASANA	chr16(+):55868700-56010394	UCSC	SUMO1/sentrin specific peptidase 7	2410152H17Rik,2810413I22Rik,2900036C23Rik,6030449K19Rik,AI790676	66315	--	49.14	11.74
GSMG0002476	Cdc73	down	4.2	1.23e-05	EASANA	chr1(-):143479014-143578631	UCSC	cell division cycle 73, Paf1/RNA polymerase II complex component	8430414L16Rik,C130030P16Rik,C81219,Hrp,Hrpt2	214498	ENSMUSG00000026361	143.51	34.19
GSMG0055561	Ranbp10	down	4.19	0.0458	EASANA	chr8(-):106494940-106553983	UCSC	RAN binding protein 10	4432417N03Rik	74334	ENSMUSG00000037415	77.61	18.6
GSMG0048002	Numbl	down	4.17	0.0406	EASANA	chr7(+):26958186-26981575	UCSC	numb-like	n,nbl	18223	ENSMUSG00000063160	413.88	99.27
GSMG0055236	Gab1	down	4.15	0.00618	EASANA	chr8(-):81491061-81607149	UCSC	growth factor receptor bound protein 2-associated protein 1	AA408973,AW107238	14388	--	758.28	182.74
GSMG0040394	Dcun1d4	down	4.12	0.0367	EASANA	chr5(+):73638397-73718137	UCSC	DCN1, defective in cullin neddylation 1, domain containing 4 (S. cerevisiae)	AI836376,DCNL4	100737	--	115.28	27.94
GSMG0047583	--	down	4.09	9.13e-09	EASANA	chr6(-):146677404-146678235	UCSC	--	--	--	--	71.48	17.35
GSMG0007188	Fbxw11	down	4.09	1.12e-06	EASANA	chr11(+):32592555-32696816	UCSC	F-box and WD-40 domain protein 11	2310065A07Rik,AA536858,BTRC,BTRC2,BTRCP2,Fbxw1b,H,HOS	103583	--	562.95	137.82
GSMG0024959	Khsrp	down	4.09	0.0234	EASANA	chr17(-):57328049-57338507	UCSC	KH-type splicing regulatory protein	6330409F21Rik,Fbp2,Fubp2,K,Ksrp	16549	ENSMUSG00000007670	114.02	27.89
GSMG0042387	Gak	down	4.07	0.000176	EASANA	chr5(-):108716973-108777643	UCSC	cyclin G associated kinase	D130045N16Rik	231580	--	794.89	195.34
GSMG0027373	Ints5	down	4.07	0.018	EASANA	chr19(+):8870351-8875254	UCSC	integrator complex subunit 5	1110055N21Rik,mKIAA1698	109077	ENSMUSG00000071652	456.28	112.29
GSMG0062150	--	down	4.06	4.38e-17	EASANA	chr2(-):5384099-5384142	UCSC	--	--	--	--	9808.84	2418.41
GSMG0052460	Gga2	down	4.05	0.012	EASANA	chr7(-):121585945-121620421	UCSC	golgi associated, gamma adaptin ear containing, ARF binding protein 2	1200007E24Rik,mKIAA1080	74105	ENSMUSG00000030872	364.07	89.72
GSMG0002729	Atf6	down	4.05	0.00226	EASANA	chr1(-):170532026-170695340	UCSC	activating transcription factor 6	9130025P16Rik,9630036G24,AA789574,Atf6alpha,ESTM4,ESTM49	226641	ENSMUSG00000026663	73.75	18.18
GSMG0014573	Rnf44	down	4.05	1.34e-08	EASANA	chr13(-):54827212-54841773	UCSC	ring finger protein 44	AI854545,mKIAA1100	105239	--	105	25.91
GSMG0013590	Tppp	down	4.02	2.51e-05	EASANA	chr13(+):74157538-74183871	UCSC	tubulin polymerization promoting protein	2900041A09Rik,AI849835,TPPP/p25	72948	ENSMUSG00000021573	5728.62	1423.32
GSMG0027399	Cpsf7	down	4.02	0.0458	EASANA	chr19(+):10502608-10525099	UCSC	cleavage and polyadenylation specific factor 7	5730453I16Rik,AL022757,C330017N18Rik	269061	ENSMUSG00000034820	64.15	15.93
GSMG0047480	Hebp1	down	3.99	3.42e-10	EASANA	chr6(-):135114513-135145213	UCSC	heme binding protein 1	Hebp,p22HBP	15199	ENSMUSG00000042770	203.11	50.6
GSMG0033267	Rbm12 // Cpne1	down	3.95	1.72e-05	EASANA	chr2(-):155913762-155953885	UCSC	RNA binding motif protein 12 // copine I	1810028N16Rik,5730420G12Rik,9430070C08Rik,AI852903,mKIAA0765,mKIAA4108,S,SWAN	266692,75710	--	738.18	187.04
GSMG0005030	Krr1	down	3.95	0.0201	EASANA	chr10(+):111808600-111824335	UCSC	KRR1, small subunit (SSU) processome component, homolog (yeast)	2610511F02Rik,AI255219,AI428520,D10Ertd773,D10Ertd773e,Hrb,Hrb2	52705	ENSMUSG00000063334	336.91	85.46
GSMG0008725	Fn3krp	down	3.94	0.00219	EASANA	chr11(+):121312199-121322113	UCSC	fructosamine 3 kinase related protein	FN3K-RP	238024	ENSMUSG00000039253	59.98	15.1
GSMG0006124	Klf16	down	3.94	0.000584	EASANA	chr10(-):80402955-80413157	UCSC	Kruppel-like factor 16	AI843742,BTEB4,DR,DRRF	118445	ENSMUSG00000035397	163.44	41.44
GSMG0028365	Ranbp6	down	3.93	0.0127	EASANA	chr19(-):29785508-29790374	UCSC	RAN binding protein 6	C630001B19	240614	ENSMUSG00000074909	475.43	120.7
GSMG0056328	Ccdc153	down	3.91	0.000997	EASANA	chr9(+):44151974-44158603	UCSC	coiled-coil domain containing 153	--	270150	--	875.5	223.96
GSMG0018570	Mpst	down	3.9	0.0203	EASANA	chr15(+):78290912-78298215	UCSC	mercaptopyruvate sulfurtransferase	Mst	246221	--	186.98	47.9
GSMG0028548	Cox15	down	3.89	0.0446	EASANA	chr19(-):43721691-43741439	UCSC	cytochrome c oxidase assembly protein 15	2900026G05Rik	226139	ENSMUSG00000040018	323.73	83.12
GSMG0052108	Ppme1	down	3.84	4.23e-05	EASANA	chr7(-):99975944-100021514	UCSC	protein phosphatase methylesterase 1	1110069N17Rik,2700017M01Rik,PME-,PME-1,Pme1	72590	ENSMUSG00000030718	936.88	243.66
GSMG0017460	Xpo7	down	3.83	0.00929	EASANA	chr14(-):70898275-71004068	UCSC	exportin 7	4930506C02Rik,BB164534,exp7,Ran,Ranbp16	65246	--	633.73	165.49
GSMG0057869	Med17	down	3.8	0.0162	EASANA	chr9(-):15171647-15191203	UCSC	mediator complex subunit 17	77kDa,C330002H14Rik,Cr,Crsp6,Tra,Trap80	234959	ENSMUSG00000031935	423.45	111.41
GSMG0021177	Usp16	down	3.77	0.0333	EASANA	chr16(+):87251873-87280403	UCSC	ubiquitin specific peptidase 16	1200004E02Rik,2810483I07Rik,6330514E22Rik,UBP-,UBPM	74112	--	80.62	21.38
GSMG0009595	Abr	down	3.77	0.00399	EASANA	chr11(-):76307558-76468565	UCSC	active BCR-related gene	--	109934	--	1107.99	293.98
GSMG0037475	--	down	3.77	0.0372	EASANA	chr4(+):140841975-140842396	UCSC	--	--	--	--	74.67	19.78
GSMG0029755	1700029I15Rik	down	3.76	0.00364	EASANA	chr2(+):92213261-92216053	UCSC	RIKEN cDNA 1700029I15 gene	1700021K07Rik	75641	ENSMUSG00000044916	25.34	6.87
GSMG0018686	L3mbtl2	down	3.76	0.000441	EASANA	chr15(+):81548090-81572518	UCSC	L3MBTL2 polycomb repressive complex 1 subunit	4732493N06Rik,M4mbt	214669	--	1014.82	270.07
GSMG0007955	Mtmr4	down	3.73	0.000151	EASANA	chr11(+):87482992-87507128	UCSC	myotubularin related protein 4	AA596759,ESTM4,ESTM44,FYVE-D,FYVE-DSP2,mKIAA0647,ZFYVE1,ZFYVE11	170749	--	409.4	109.74
GSMG0009855	Acsf2	down	3.73	1.85e-05	EASANA	chr11(-):94447928-94492697	UCSC	acyl-CoA synthetase family member 2	--	264895	ENSMUSG00000076435	234.57	62.98
GSMG0004991	Ppfia2	down	3.72	0.0129	EASANA	chr10(+):106306171-106769328	UCSC	protein tyrosine phosphatase, receptor type, f polypeptide (PTPRF), interacting protein (liprin), alpha 2	5330438O12,B230207K17Rik,E130120L08Rik,mKIAA4112	327814	--	561.49	151.06
GSMG0055820	Pgbd5	down	3.71	5.8e-05	EASANA	chr8(-):125095788-125166397	UCSC	piggyBac transposable element derived 5	2900019M05Rik,AI854313	209966	ENSMUSG00000050751	573.63	154.5
GSMG0007263	Clint1	down	3.7	0.00309	EASANA	chr11(+):45742789-45801452	UCSC	clathrin interactor 1	AI642036,AW537616,C530049I24Rik,Enth,Ep,Epn4,F630206G17Rik	216705	--	415.72	112.24
GSMG0018880	--	down	3.69	0.000583	EASANA	chr15(+):98637662-98638104	UCSC	--	--	--	--	152.11	41.2
GSMG0039037	Lrrc42	down	3.69	2.46e-09	EASANA	chr4(-):107090711-107110730	UCSC	leucine rich repeat containing 42	A930011F22Rik,AA536996	77809	ENSMUSG00000028617	599.78	162.32
GSMG0041287	Lrch4 // Sap25 // Gm20605	down	3.69	0.0169	EASANA	chr5(+):137627385-137641169	UCSC	leucine-rich repeats and calponin homology (CH) domain containing 4 // sin3 associated polypeptide // predicted gene 20605	2810008P14Rik,2900069C24Rik,AI558103,Lrch4-sap25,LRN,LRRN4,SAP25	100316903,231798,751865	ENSMUSG00000079165	282.14	76.5
GSMG0036805	Rraga	down	3.68	7.14e-10	EASANA	chr4(+):86493910-86495518	UCSC	Ras-related GTP binding A	1300010C19Rik,AI255374,FIP,FIP-1,RAGA	68441	ENSMUSG00000070934	2909.48	789.67
GSMG0012078	Vcpkmt	down	3.68	0.0109	EASANA	chr12(-):69623509-69629884	UCSC	valosin containing protein lysine (K) methyltransferase	Gm71,Mettl21,Mettl21d,Mettl221d,VCP-KMT	207965	--	23.93	6.4
GSMG0008724	Foxk2	down	3.68	0.0246	EASANA	chr11(+):121146313-121200726	UCSC	forkhead box K2	1110054H05Rik,5730434B08Rik,6230415M23Rik,Il,ILF,Ilf1	68837	ENSMUSG00000039275	104.79	28.62
GSMG0035466	Gucy1b1	down	3.65	0.0192	EASANA	chr3(-):81939311-81982018	UCSC	guanylate cyclase 1, soluble, beta 1	GC-S-beta-1,GCbeta1,Gucy1b3	54195	--	313.43	85.88
GSMG0026643	Fbxo38	down	3.65	6.96e-09	EASANA	chr18(-):62637130-62681934	UCSC	F-box protein 38	6030410I24Rik,AU044865,AW214031,Moka,SP3,SP329	107035	ENSMUSG00000042211	573.16	157.08
GSMG0010386	Faap100	down	3.64	0.0329	EASANA	chr11(-):120259881-120269574	UCSC	Fanconi anemia core complex associated protein 100	2310003H01Rik	71885	ENSMUSG00000025384	463.31	127.35
GSMG0061804	--	down	3.64	4.61e-05	EASANA	chrX(-):73351466-73351771	UCSC	--	--	--	--	49.57	13.58
GSMG0023454	Washc1	down	3.64	0.000204	EASANA	chr17(+):66418541-66427498	UCSC	WASH complex subunit 1	1110049F14Rik,ORF19,Wa,Was,Wash,Wash1	68767	--	143.5	39.66
GSMG0009331	Epn2	down	3.63	0.00149	EASANA	chr11(-):61406709-61470514	UCSC	epsin 2	9530051D10Rik,AA536924,Ib,Ibp2	13855	--	606.11	166.72
GSMG0024864	Foxp4	down	3.63	0.0232	EASANA	chr17(-):48178058-48235557	UCSC	forkhead box P4	1200010K03Rik,2310007G05Rik,mFKHLA	74123	--	63.91	17.45
GSMG0054553	Rasa3	down	3.62	1.35e-09	EASANA	chr8(-):13616949-13727603	UCSC	RAS p21 protein activator 3	AI326412,C86362,E130011G04,G,GAPIII,hlb38,hlb381,sc,scat	19414	ENSMUSG00000031453	3040.02	839.74
GSMG0029700	Kbtbd4	down	3.58	0.000217	EASANA	chr2(+):90735084-90740905	UCSC	kelch repeat and BTB (POZ) domain containing 4	2510026C23Rik	67136	--	152.25	42.63
GSMG0050473	Zbtb45	down	3.56	0.00329	EASANA	chr7(-):12738105-12743779	UCSC	zinc finger and BTB domain containing 45	BB161562,Gm157,Zfp49,Zfp499	232879	--	68.09	18.95
GSMG0013945	Ptbp1	down	3.56	0.00655	EASANA	chr10(+):79690266-79700268	UCSC	polypyrimidine tract binding protein 1	AA407203,AL033359,D12Mgi4,HNRPI,pPTB,Pt,Ptb,PTB-1,PTB2,PTB3,PTB4	19205	--	926.74	260.41
GSMG0051255	Mef2a	down	3.54	0.00036	EASANA	chr7(-):66880912-67022607	UCSC	myocyte enhancer factor 2A	A430079H05Rik	17258	--	211.67	59.61
GSMG0055112	Mau2	down	3.53	7.25e-06	EASANA	chr8(-):70467177-70495389	UCSC	MAU2 sister chromatid cohesion factor	9130404D08Rik,A930019L04Rik,C77863,C79014,Mau-2,mKIAA0892	74549	--	366.4	104.05
GSMG0052437	Thumpd1	down	3.52	0.000119	EASANA	chr7(-):119314319-119322842	UCSC	THUMP domain containing 1	6330575P11Rik	233802	ENSMUSG00000030942	905.05	256.96
GSMG0016027	Mtmr6	down	3.52	2.33e-05	EASANA	chr14(+):60502654-60539820	UCSC	myotubularin related protein 6	4022440C11Rik,AI428804,AU041072	219135	--	1239.86	352.43
GSMG0009887	Ube2z	down	3.51	0.000742	EASANA	chr11(-):95938256-95956190	UCSC	ubiquitin-conjugating enzyme E2Z	AW049199,C030047H17Rik,D11Moh35	268470	ENSMUSG00000014349	232.04	66.13
GSMG0018084	Zhx2	down	3.49	4.27e-05	EASANA	chr15(+):57558063-57703228	UCSC	zinc fingers and homeoboxes 2	Af,Afr,Afr-1,Afr1,mKIAA0854,R,Raf	387609	ENSMUSG00000071757	322.62	92.44
GSMG0006911	Zc3h10	down	3.48	0.01	EASANA	chr10(-):128377832-128383645	UCSC	zinc finger CCCH type containing 10	AI790326	103284	ENSMUSG00000039810	398.52	114.62
GSMG0008620	Septin9	down	3.48	0.000312	EASANA	chr11(+):117090487-117253151	UCSC	septin 9	Ms,Msf,MSF1,PNU,PNUTL4,Sep,Sept9,Si,Sint1	53860	--	685.73	197.31
GSMG0053214	Ppp2cb	down	3.47	1.28e-15	EASANA	chr8(+):34089649-34109832	UCSC	protein phosphatase 2 (formerly 2A), catalytic subunit, beta isoform	AI115466,D8Ertd766,D8Ertd766e,PP,PP2Ac	19053	ENSMUSG00000009630	1403	404.54
GSMG0006074	Trappc10	down	3.46	2.31e-08	EASANA	chr10(-):78021256-78080479	UCSC	trafficking protein particle complex 10	B230307C21Rik,b2b2416C,b2b2416Clo,b2b2613C,b2b2613Clo,Gm870,Tmem1	216131	ENSMUSG00000000374	401.46	115.84
GSMG0002920	Kctd3	down	3.46	0.00378	EASANA	chr1(-):188703292-188740039	UCSC	potassium channel tetramerisation domain containing 3	4930438A20Rik,9330185B06,E330032J19Rik,NY-REN,NY-REN-45	226823	--	653.29	189.09
GSMG0032416	Mapk8ip1	down	3.43	9.06e-11	EASANA	chr2(-):92214021-92231608	UCSC	mitogen-activated protein kinase 8 interacting protein 1	IB,IB1,Ji,JIP,JIP-1,Jip1,MAPK,mjip,mjip-2a,Prk,Prkm8ip,S,Skip	19099	--	3709.34	1080.56
GSMG0051926	Zfp36l2	down	3.43	4.92e-06	EASANA	chr17(-):84491352-84495376	UCSC	zinc finger protein 36, C3H type-like 2	Brf,Brf2,ERF,ERF2,Tis1,Tis11d	12193	ENSMUSG00000045817	1653.4	481.97
GSMG0034595	Dph5	down	3.43	5.27e-05	EASANA	chr3(+):115681812-115728009	UCSC	diphthamide biosynthesis 5	2410012M04Rik,AU045680,C80186	69740	--	308.31	90
GSMG0043984	Ahcyl2	down	3.42	0.00475	EASANA	chr6(+):29768442-29912309	UCSC	S-adenosylhomocysteine hydrolase-like 2	4631427C17Rik,Adohcyase3,AI227036,mKIAA0828	74340	--	684.22	199.8
GSMG0011774	Rhob	down	3.42	1.78e-15	EASANA	chr12(-):8547666-8550011	UCSC	ras homolog family member B	AA017882,Ar,Arh6,Arhb	11852	ENSMUSG00000054364	4027.18	1178.19
GSMG0054169	Dynlrb2	down	3.41	0.0488	EASANA	chr8(+):117231754-117242654	UCSC	dynein light chain roadblock-type 2	1700009A04Rik,Dncl,Dncl2b,DNLC,DNLC2B	75465	ENSMUSG00000034467	267.31	78.25
GSMG0057442	Ip6k1	down	3.41	2.34e-21	EASANA	chr9(+):107879788-107925979	UCSC	inositol hexaphosphate kinase 1	1200016D08Rik,AU022776,I,Ihp,Ihpk1,Ins,InsP6,InsP6k1,Itpk6	27399	ENSMUSG00000032594	2393.86	701.68
GSMG0018772	Tbc1d22a	down	3.4	0.00038	EASANA	chr15(+):86098617-86382704	UCSC	TBC1 domain family, member 22a	BC023106,D15Ertd781,D15Ertd781e	223754	ENSMUSG00000051864	337.35	99.43
GSMG0020397	Calcoco1	down	3.4	0.00698	EASANA	chr15(-):102615214-102630613	UCSC	calcium binding and coiled coil domain 1	1810009B06Rik,Co,Cocoa,Gcap,Gcap11,mKIAA1536	67488	--	905.95	266.8
GSMG0009600	Gosr1	down	3.39	5.11e-07	EASANA	chr11(-):76617429-76654407	UCSC	golgi SNAP receptor complex member 1	AI414660,AI426320,BB145494,GOS-,GOS-28,GOSRI,GS2,GS28	53334	ENSMUSG00000010392	208.08	61.57
GSMG0041016	Fbxo21	down	3.39	0.00498	EASANA	chr5(+):118114798-118148265	UCSC	F-box protein 21	2810425J22Rik,AU016673	231670	--	958.02	282.76
GSMG0052114	Relt	down	3.39	0.0442	EASANA	chr7(-):100495055-100512621	UCSC	RELT tumor necrosis factor receptor	E430021K24Rik,Tnfrs,Tnfrsf19l	320100	ENSMUSG00000008318	123.83	36.74
GSMG0005843	Supv3l1	down	3.38	0.00464	EASANA	chr10(-):62265000-62285517	UCSC	suppressor of var1, 3-like 1 (S. cerevisiae)	6330443E10Rik	338359	ENSMUSG00000020079	509.82	150.83
GSMG0007635	Plscr3	down	3.37	0.00942	EASANA	chr11(+):69737197-69742884	UCSC	phospholipid scramblase 3	2210403O21Rik,2610037N06Rik,ESTM3,X83310	70310	--	194.49	57.86
GSMG0033578	Eef1a2	down	3.36	0.000197	EASANA	chr2(-):180783099-180798808	UCSC	eukaryotic translation elongation factor 1 alpha 2	Eef1,Eef1a,EEF1AL,EF-1-alpha-2,S,S1,STN,wasted,wst	13628	ENSMUSG00000016349	465.89	138.14
GSMG0000994	Nmnat2	down	3.34	0.00889	EASANA	chr1(+):152830741-152995011	UCSC	nicotinamide nucleotide adenylyltransferase 2	AI843915,D030041I09Rik,PN,PNAT1,PNAT2	226518	ENSMUSG00000042751	80.04	23.81
GSMG0031231	Zswim1	down	3.34	0.000583	EASANA	chr2(+):164664606-164668794	UCSC	zinc finger SWIM-type containing 1	2410003H12Rik,AI850991,BB046916	71971	ENSMUSG00000017764	865.2	259.41
GSMG0016859	Sh3bp5	down	3.33	0.000133	EASANA	chr14(-):31081837-31158057	UCSC	SH3-domain binding protein 5 (BTK-associated)	AI606498,S,Sab,SH3BP-5	24056	--	652.79	195.72
GSMG0031780	Slc25a25	down	3.32	0.0328	EASANA	chr2(-):32304499-32341482	UCSC	solute carrier family 25 (mitochondrial carrier, phosphate carrier), member 25	1110030N17Rik,MCSC,mKIAA1896	227731	--	238.44	71.82
GSMG0046919	Crbn	down	3.31	0.0351	EASANA	chr6(-):106755208-106777048	UCSC	cereblon	2610203G15Rik,2900045O07Rik,AF229032,AW108261,piL	58799	--	860.08	259.79
GSMG0059368	Spin1	down	3.3	9.21e-06	EASANA	chr13(+):51254914-51306598	UCSC	spindlin 1	Spin	20729	--	1945.38	589.18
GSMG0053427	Ints10	down	3.3	0.00409	EASANA	chr8(+):69246580-69282062	UCSC	integrator complex subunit 10	4921521J11Rik,AI462004	70885	--	568.67	172.55
GSMG0042421	Fbrsl1	down	3.29	7.57e-05	EASANA	chr5(-):110509620-110596369	UCSC	fibrosin-like 1	2410025L10Rik,AI467568,Gm1049,Gm29766,mKIAA1545	381668	--	560.1	170.24
GSMG0017353	Mtmr9	down	3.29	0.0326	EASANA	chr14(-):63760926-63781433	UCSC	myotubularin related protein 9	9430075G12Rik,AA516943,AF073881,LIP-,LIP-STYX,mMTMH3,MTMR,MTMR8	210376	ENSMUSG00000035078	325.96	99.09
GSMG0047755	Zfp606	down	3.28	0.00851	EASANA	chr7(+):12212229-12230162	UCSC	zinc finger protein 606	2410022M24Rik,AW494727	67370	--	628.95	191.46
GSMG0039186	Ccdc30	down	3.27	0.00318	EASANA	chr4(-):119180090-119272718	UCSC	coiled-coil domain containing 30	1700001O02Rik,1700041C02Rik,1700111D19Rik,4930445I03Rik	73332	--	204.05	62.28
GSMG0043210	Zfp68	down	3.27	0.0135	EASANA	chr5(-):138601914-138618005	UCSC	zinc finger protein 68	KRA,KRAB3,KRAZ2,mszf22,mszf49,Zfp6,Zfp7,Zfp70	24135	--	1122.8	343.51
GSMG0009108	Cyfip2	down	3.27	3.25e-06	EASANA	chr11(-):46084677-46203687	UCSC	cytoplasmic FMR1 interacting protein 2	1500004I01Rik,6430511D02Rik,AA930218,AU022376,mKIAA1168,Pir,Pir121	76884	--	1707.61	522.2
GSMG0000173	Cnot11	down	3.27	0.000617	EASANA	chr1(+):39574073-39585956	UCSC	CCR4-NOT transcription complex, subunit 11	2410015L18Rik,C40,D1Bwg0212e	52846	ENSMUSG00000003135	336.57	103.27
GSMG0037778	Pdp1	down	3.26	0.00643	EASANA	chr4(-):11958183-11966450	UCSC	pyruvate dehyrogenase phosphatase catalytic subunit 1	Gm1024,Ppm,Ppm2c	381511	--	763.04	234.24
GSMG0044446	Smarcad1	down	3.25	0.0151	EASANA	chr6(+):65019575-65093033	UCSC	SWI/SNF-related, matrix-associated actin-dependent regulator of chromatin, subfamily a, containing DEAD/H box 1	AV081750,AW226546,D6P,D6Pas1,Etl,etl-1,Etl1,mKIAA1122	13990	--	103.46	31.94
GSMG0057511	Mir6236	down	3.25	3.18e-09	EASANA	chr9(+):110110353-110110456	UCSC	microRNA 6236	Gm27547,mmu-mir-6236	102465959	ENSMUSG00000098973	6431.72	1980.1
GSMG0061428	Elk1	down	3.24	7.46e-10	EASANA	chrX(-):20799634-20816847	UCSC	ELK1, member of ETS oncogene family	Elk-,Elk-1	13712	ENSMUSG00000009406	494.72	152.73
GSMG0038006	Pigo	down	3.24	0.0378	EASANA	chr4(-):43017626-43025814	UCSC	phosphatidylinositol glycan anchor biosynthesis, class O	PIG-O	56703	--	222.3	68.92
GSMG0031525	Pfkfb3	down	3.23	0.000681	EASANA	chr2(-):11476244-11558888	UCSC	6-phosphofructo-2-kinase/fructose-2,6-biphosphatase 3	E330010H22Rik,iPFK-2,uPFK-,uPFK-2	170768	--	221.96	68.95
GSMG0034050	Arhgef26	down	3.23	0.000279	EASANA	chr3(+):62246198-62369642	UCSC	Rho guanine nucleotide exchange factor (GEF) 26	4631416L12Rik,8430436L14Rik,AI303572,AW491953,SGEF	622434	ENSMUSG00000036885	1067.52	330.47
GSMG0026464	--	down	3.23	0.00162	EASANA	chr18(-):37941620-37941765	UCSC	--	--	--	--	67.9	21.23
GSMG0009389	Map2k4	down	3.23	7.7e-05	EASANA	chr11(-):65579070-65679185	UCSC	mitogen-activated protein kinase kinase 4	JNKK,JNKK1,MAPKK4,MEK4,MKK4,PRKMK4,Sek,Sek1,Ser,Serk1	26398	ENSMUSG00000033352	485.37	150.05
GSMG0054021	Txnl4b	down	3.23	0.0348	EASANA	chr8(+):110292521-110300683	UCSC	thioredoxin-like 4B	AI595343,D530025J19Rik,Dim,Dim2,DLP	234723	ENSMUSG00000031723	302.5	93.77
GSMG0040277	Anapc4	down	3.22	0.0191	EASANA	chr5(+):52991354-53025138	UCSC	anaphase promoting complex subunit 4	2610306D21Rik,AP,APC4,D5Ertd249,D5Ertd249e	52206	ENSMUSG00000029176	647.17	201.08
GSMG0058790	Scaper	down	3.22	0.000727	EASANA	chr9(-):55457163-55845406	UCSC	S phase cyclin A-associated protein in the ER	C430017I08,D530014O03Rik,Zfp29,Zfp291	244891	--	183.37	56.88
GSMG0007309	Mapk9	down	3.22	5.21e-10	EASANA	chr11(+):49737578-49777248	UCSC	mitogen-activated protein kinase 9	AI851083,JNK,JNK2,p54aSAPK,Prk,Prkm9	26420	--	693.25	215.81
GSMG0008759	Sec14l2	down	3.22	0.00249	EASANA	chr11(-):4047039-4068729	UCSC	SEC14-like lipid binding 2	1300013M05Rik,S,Spf,t,TAP	67815	ENSMUSG00000003585	681.63	212.02
GSMG0042975	Zcchc8	down	3.21	0.00838	EASANA	chr5(-):123836365-123859107	UCSC	zinc finger, CCHC domain containing 8	5730565F05Rik	70650	ENSMUSG00000029427	277.49	86.53
GSMG0032611	Rasgrp1	down	3.21	0.00636	EASANA	chr2(-):117110467-117173484	UCSC	RAS guanyl releasing protein 1	calDAG-GEFII,Rasgrp	19419	ENSMUSG00000027347	969.67	302.48
GSMG0006891	Nab2	down	3.21	0.0031	EASANA	chr10(-):127496788-127502572	UCSC	Ngfi-A binding protein 2	AI451907	17937	--	93.91	29.04
GSMG0060100	Lztfl1	down	3.2	0.017	EASANA	chr9(-):123523473-123546692	UCSC	leucine zipper transcription factor-like 1	5530402H04Rik,6130400H19Rik,AI414725,AW048545	93730	--	196.78	61.43
GSMG0033572	Ythdf1	down	3.2	0.0384	EASANA	chr2(-):180546172-180562743	UCSC	YTH N6-methyladenosine RNA binding protein 1	2210410K23Rik,8030473O16	228994	ENSMUSG00000038848	492.26	153.89
GSMG0008214	Dhx8	down	3.2	0.011	EASANA	chr11(+):101623781-101659832	UCSC	DEAH (Asp-Glu-Ala-His) box polypeptide 8	Ddx8,mDEAH,mDEAH6,mKIAA4096	217207	ENSMUSG00000034931	280.01	87.54
GSMG0015911	Tox4	down	3.2	0.0388	EASANA	chr14(+):52516603-52533670	UCSC	TOX high mobility group box family member 4	5730589K01Rik,A630040M18,AA410149,LCP1	268741	ENSMUSG00000016831	633.09	198.08
GSMG0036921	Ak4	down	3.19	1.37e-05	EASANA	chr4(+):101276483-101324968	UCSC	adenylate kinase 4	Ak-,Ak-3,Ak-4,Ak3,Ak3l1,AK4,D4Ertd274,D4Ertd274e	11639	--	2200.04	689.13
GSMG0050857	Uba2	down	3.19	0.00297	EASANA	chr7(-):33840114-33868000	UCSC	ubiquitin-like modifier activating enzyme 2	A,AA986091,Arx,SA,Sae2,UBA,UBA1,Ubl1a2,Uble1,Uble1b	50995	ENSMUSG00000052997	2180.2	682.97
GSMG0032173	Zfp385b	down	3.19	0.0238	EASANA	chr2(-):77240978-77647605	UCSC	zinc finger protein 385B	B830010L13Rik,C130013B13Rik,Zfp53,Zfp533,Znf385b	241494	--	102.04	31.8
GSMG0005967	Zfp365	down	3.18	3.85e-07	EASANA	chr10(-):67721937-67748492	UCSC	zinc finger protein 365	AI839779,AV340892,DBZ,Su4,Su48,talanin,Znf365	216049	ENSMUSG00000037855	483.15	151.78
GSMG0006155	Fzr1	down	3.18	6.4e-14	EASANA	chr10(-):81201794-81214299	UCSC	fizzy and cell division cycle 20 related 1	AW108046,Cdh1,Fy,Fyr,FZR,FZR2,HCDH,HCDH1	56371	ENSMUSG00000020235	1281.07	403.28
GSMG0009219	Cdc42se2	down	3.17	5.8e-05	EASANA	chr11(-):54608241-54678529	UCSC	CDC42 small effector 2	2810404F18Rik,AA408783,AA536669,SPE,SPEC2	72729	ENSMUSG00000052298	998.17	314.94
GSMG0015693	Nek4	down	3.17	0.00363	EASANA	chr14(+):30673333-30710776	UCSC	NIMA (never in mitosis gene a)-related expressed kinase 4	Stk2	23955	--	356.48	112.66
GSMG0020276	Rapgef3	down	3.16	0.0128	EASANA	chr15(-):97642651-97665554	UCSC	Rap guanine nucleotide exchange factor (GEF) 3	2310016P22Rik,9330170P05Rik,Epa,Epac,Epac1	223864	--	1265.63	399.92
GSMG0056030	--	down	3.16	0.0331	EASANA	chr9(+):20407881-20409174	UCSC	--	--	--	--	65.44	20.8
GSMG0054265	Usp10	down	3.16	0.00848	EASANA	chr8(+):120637099-120684296	UCSC	ubiquitin specific peptidase 10	2610014N07Rik,mKIAA0190,UBPO,Uch,Uchrp	22224	--	1040.88	329.38
GSMG0034410	Pias3	down	3.16	0.0171	EASANA	chr3(+):96603691-96613386	UCSC	protein inhibitor of activated STAT 3	P,Pias3l	229615	--	133.9	42.45
GSMG0017958	Gm32618	down	3.16	0.0278	EASANA	chr15(+):32779093-32796150	UCSC	predicted gene, 32618	--	102635226	--	179.55	57.04
GSMG0017560	Fam216b	down	3.15	0.00174	EASANA	chr14(-):78318464-78326448	UCSC	family with sequence similarity 216, member B	9330158N17,AU02103,AU021034	219170	ENSMUSG00000045655	251.32	79.78
GSMG0048095	Zfp260	down	3.15	0.0242	EASANA	chr7(+):29794501-29807046	UCSC	zinc finger protein 260	AI480997,Ozr,Ozrf1,PEX,PEX1,Zfp6,Zfp63,Znf260	26466	ENSMUSG00000049421	1554.54	493.73
GSMG0057456	Usp4	down	3.15	2.31e-08	EASANA	chr9(+):108225030-108269743	UCSC	ubiquitin specific peptidase 4 (proto-oncogene)	F730026I20Rik,mKIAA4155,U,Unp	22258	--	407.1	129.71
GSMG0028084	Esrra	down	3.13	2.78e-06	EASANA	chr19(-):6888343-6899190	UCSC	estrogen related receptor, alpha	Er,Err1,ERRalpha,Es,Estrra,Nr3,Nr3b1	26379	ENSMUSG00000024955	511.62	163.41
GSMG0045692	Stk38l	down	3.12	0.0333	EASANA	chr6(+):146626428-146680312	UCSC	serine/threonine kinase 38 like	4930473A22Rik,Nd,Ndr2,Ndr54	232533	--	158.99	51.05
GSMG0046980	Raf1	down	3.11	0.00176	EASANA	chr6(-):115595028-115653597	UCSC	v-raf-leukemia viral oncogene 1	6430402F14Rik,AA990557,BB129353,c-R,c-Raf,Cra,cRaf,Craf1,D830050J10Rik,Raf,Raf-1,v-,v-Raf	110157	--	1030.16	331.22
GSMG0038018	Gba2	down	3.11	0.0328	EASANA	chr4(-):43566922-43578864	UCSC	glucosidase beta 2	F630034E04	230101	ENSMUSG00000028467	626.64	201.73
GSMG0012797	Bcl11b	down	3.1	0.00199	EASANA	chr12(-):107876662-107969673	UCSC	B cell leukemia/lymphoma 11B	9130430L19Rik,AI604821,B630002E05Rik,BCL-11B,CTI,Ctip2,Ri,Rit1	58208	--	556.64	179.2
GSMG0055073	Zfp869	down	3.1	0.000983	EASANA	chr8(-):70156392-70169599	UCSC	zinc finger protein 869	1200003I07Rik	66869	--	1074.41	347.01
GSMG0025938	Csnk1a1	down	3.09	4.97e-10	EASANA	chr18(+):61688344-61723389	UCSC	casein kinase 1, alpha 1	2610208K14Rik,4632404G05Rik,5430427P18Rik,CK1a,Csnk1a	93687	--	1854.41	599.27
GSMG0018675	Adsl	down	3.09	2.53e-06	EASANA	chr15(+):80832427-80855148	UCSC	adenylosuccinate lyase	Adl,Asl	11564	ENSMUSG00000022407	1216.45	393.83
GSMG0057438	Camkv	down	3.08	8.39e-05	EASANA	chr9(+):107813119-107826890	UCSC	CaM kinase-like vesicle-associated	1G5,BB074618,BC017634	235604	ENSMUSG00000032936	1557.02	504.52
GSMG0025954	Napg	down	3.08	0.0105	EASANA	chr18(+):63110933-63132530	UCSC	N-ethylmaleimide sensitive fusion protein attachment protein gamma	2400003O04Rik,S,SNARE	108123	--	305.43	98.92
GSMG0004726	Rfx4	down	3.08	0.0324	EASANA	chr10(+):84591912-84742402	UCSC	regulatory factor X, 4 (influences HLA class II expression)	4933412G19Rik,NYD-sp10	71137	--	459.63	149.21
GSMG0007144	Ppp4r3b	down	3.08	0.00584	EASANA	chr11(+):29122932-29170797	UCSC	protein phosphatase 4 regulatory subunit 3B	AW011752,AW557776,mKIAA1387,Smek,Smek2	104570	--	700.86	227.77
GSMG0018269	Efr3a	down	3.07	1.19e-05	EASANA	chr15(+):65658869-65745661	UCSC	EFR3 homolog A	A130089M23Rik,BB071175,C76891,C920006C10Rik,D030063F01Rik,mKIAA0143	76740	ENSMUSG00000015002	1151.76	374.82
GSMG0026404	Fam13b	down	3.06	8.35e-09	EASANA	chr18(-):34573626-34639885	UCSC	family with sequence similarity 13, member B	2610024E20Rik,AW060714,AW546153	225358	ENSMUSG00000036501	959.78	314.04
GSMG0002831	Adss	down	3.06	0.00871	EASANA	chr1(-):177590528-177624075	UCSC	adenylosuccinate synthetase, non muscle	Adss2,AI314886,AS	11566	ENSMUSG00000015961	341.94	111.72
GSMG0054678	--	down	3.05	0.00721	EASANA	chr8(-):27468769-27470142	UCSC	--	--	--	--	88.66	28.97
GSMG0031788	Stxbp1	down	3.05	0.000488	EASANA	chr2(-):32677619-32737249	UCSC	syntaxin binding protein 1	AI317162,AI326233,MMS10-G,Ms10g,Munc-1,Munc-18a,Munc18-,Munc18-1,N-se,N-sec1,nse,nsec1,Rb-se,Rb-sec1,Sxtb,Sxtbp1,Unc18,Unc18-1,Unc18h	20910	--	1601.77	525.33
GSMG0046316	Ptcd3	down	3.04	0.0021	EASANA	chr6(-):71857622-71885746	UCSC	pentatricopeptide repeat domain 3	2610034F17Rik,2810422B04Rik,AA589622,AU045708,MRP-S39	69956	--	395.45	129.98
GSMG0055025	Klhl2	down	3.04	0.00028	EASANA	chr8(-):65192709-65302576	UCSC	kelch-like 2, Mayven	6030411N21Rik,8530402H02Rik,ABP-KE,ABP-KELCH,AU020744,M,Mav	77113	--	2231.92	733.81
GSMG0017324	Kpna3	down	3.03	1.98e-05	EASANA	chr14(-):61602635-61677396	UCSC	karyopherin (importin) alpha 3	I,IPOA4	16648	ENSMUSG00000021929	520.58	171.54
GSMG0057508	Smarcc1	down	3.03	0.00174	EASANA	chr9(+):109961092-110069775	UCSC	SWI/SNF related, matrix associated, actin dependent regulator of chromatin, subfamily c, member 1	AI115498,BAF15,BAF155,ms,msp3,Rsc8,SR,SRG3	20588	ENSMUSG00000032481	455.72	150.72
GSMG0003373	Msl3l2	down	3.02	8.66e-05	EASANA	chr10(+):55983002-55993673	UCSC	MSL3 like 2	1700060H10Rik	73390	ENSMUSG00000047669	1383.5	457.3
GSMG0034657	Camk2d	down	3.02	0.02	EASANA	chr3(+):126390600-126639975	UCSC	calcium/calmodulin-dependent protein kinase II, delta	2810011D23Rik,8030469K03Rik,CaMKII,[d]-CaMKII	108058	--	380.28	125.98
GSMG0028285	--	down	3.02	0.000472	EASANA	chr19(-):21630940-21656146	UCSC	--	--	--	--	128.52	42.8
GSMG0011688	Mta1	down	3.02	7.65e-05	EASANA	chr12(+):113061898-113100826	UCSC	metastasis associated 1	--	116870	--	468.9	155.44
GSMG0036891	Atg4c	down	3.02	0.00553	EASANA	chr4(+):99082171-99148020	UCSC	autophagy related 4C, cysteine peptidase	Apg,Apg4,Apg4-C,Apg4c,Atg4cl,Aut,Autl1	242557	--	334.14	110.74
GSMG0056680	Mtfmt	down	3.01	0.026	EASANA	chr9(+):65343062-65360336	UCSC	mitochondrial methionyl-tRNA formyltransferase	2310020P08Rik	69606	ENSMUSG00000059183	185.63	61.68
GSMG0000570	Agap1	down	3.01	0.0181	EASANA	chr1(+):89382527-89825339	UCSC	ArfGAP with GTPase domain, ankyrin repeat and PH domain 1	Centg,Centg2,Gga,Ggap1,mKIAA1099,R75364	347722	--	182.01	60.34
GSMG0005232	Rnf41	down	3	4.65e-07	EASANA	chr10(+):128247485-128277309	UCSC	ring finger protein 41	2210404G21Rik,4930511A05Rik,4933415P08Rik,D10Ertd722,D10Ertd722e,FL,FLRF,Nr,Nrdp1	67588	--	898.9	299.31
GSMG0031830	Stom	down	2.99	0.000188	EASANA	chr2(-):35203998-35227021	UCSC	stomatin	Epb7.,Epb7.2,sto	13830	ENSMUSG00000026880	223.04	74.85
GSMG0052854	Cttn	down	2.99	4.82e-05	EASANA	chr7(-):143989461-144024672	UCSC	cortactin	1110020L01Rik,Ems,Ems1	13043	--	413.73	137.91
GSMG0025521	Ttc39c	down	2.99	0.000284	EASANA	chr18(+):12776401-12871912	UCSC	tetratricopeptide repeat domain 39C	1700008N02Rik,2810439F02Rik	72747	--	427.21	142.57
GSMG0027410	Prpf19	down	2.99	1.06e-08	EASANA	chr19(+):10872595-10886923	UCSC	pre-mRNA processing factor 19	AA617263,AL024362,D19Wsu55,D19Wsu55e,NMP200,P,Pr,Prp19,PSO4,S,Snev	28000	--	3473.97	1162.59
GSMG0031775	Dnm1	down	2.99	0.007	EASANA	chr2(-):32198483-32243341	UCSC	dynamin 1	AI838169,Dnm,Ftf,Ftfl,mKIAA4093	13429	--	3458.72	1157.41
GSMG0052361	Eif4g2	down	2.98	1.03e-07	EASANA	chr7(-):110666957-110682237	UCSC	eukaryotic translation initiation factor 4, gamma 2	DAP,DAP-5,E130105L11Rik,Na,Nat,Nat1,Natm1,p97	13690	--	15890.6	5330.91
GSMG0042325	--	down	2.98	0.0414	EASANA	chr5(-):104192485-104195265	UCSC	--	--	--	--	60.83	20.55
GSMG0029148	Exosc2	down	2.97	0.00103	EASANA	chr2(+):31560727-31571364	UCSC	exosome component 2	R,Rrp4	227715	ENSMUSG00000039356	259.52	86.99
GSMG0050876	Faap24	down	2.97	0.00851	EASANA	chr7(-):35091577-35096244	UCSC	Fanconi anemia core complex associated protein 24	AW124591,AW538696,C230052I12Rik	101831	ENSMUSG00000030493	385.63	129.95
GSMG0047677	U2af2	down	2.96	0.00363	EASANA	chr7(+):5065142-5082944	UCSC	U2 small nuclear ribonucleoprotein auxiliary factor (U2AF) 2	65kDa	22185	--	467.4	157.59
GSMG0044953	Rasgef1a	down	2.96	0.00414	EASANA	chr6(+):117988335-118068507	UCSC	RasGEF domain family, member 1A	6330404M18Rik,AI835194	70727	--	1129.21	381.72
GSMG0053217	Gtf2e2	down	2.96	0.00939	EASANA	chr8(+):34221859-34267201	UCSC	general transcription factor II E, polypeptide 2 (beta subunit)	34kD,34kDa,AI462509,C330006J08Rik	68153	--	351.42	118.88
GSMG0016643	Usp54	down	2.95	0.000177	EASANA	chr14(-):20598980-20668423	UCSC	ubiquitin specific peptidase 54	4930429G18Rik,AI115571,C030002J06Rik	78787	--	1432.7	485.28
GSMG0017236	Jph4	down	2.95	0.0136	EASANA	chr14(-):55344283-55354392	UCSC	junctophilin 4	9330157P13Rik,JP-,JP-4,JPH,JPHL1	319984	ENSMUSG00000022208	249.58	84.46
GSMG0027557	Kank1	down	2.95	0.00837	EASANA	chr19(+):25214338-25411862	UCSC	KN motif and ankyrin repeat domains 1	A930031B09Rik,Ankr,Ankrd15,AU015049,AW121052,D330024H06Rik,mKIAA0172	107351	--	190.6	64.71
GSMG0017481	Rb1	down	2.95	0.017	EASANA	chr14(-):73432943-73563263	UCSC	RB transcriptional corepressor 1	p,p110-RB1,pp105,pRb,R,Rb,Rb-,Rb-1	19645	ENSMUSG00000022105	1061.34	360.01
GSMG0009669	Utp6	down	2.95	0.00927	EASANA	chr11(-):79823147-79853220	UCSC	UTP6 small subunit processome component	4732497O03Rik,HCA6,HCA66	216987	ENSMUSG00000035575	649.97	220.49
GSMG0035910	Stxbp3	down	2.94	0.000391	EASANA	chr3(-):108700496-108747851	UCSC	syntaxin binding protein 3	Munc-18,Munc-18c,Stxb,Stxbp3a,Sxtbp3,Unc18-3	20912	ENSMUSG00000027882	1228.58	417.42
GSMG0031264	Cse1l	down	2.94	0.0344	EASANA	chr2(+):166748016-166788309	UCSC	chromosome segregation 1-like (S. cerevisiae)	2610100P18Rik,AA407533,C,Ca,Capts,Cas,Xp,Xpo2	110750	--	280.65	95.2
GSMG0009942	Nr1d1	down	2.94	3.08e-09	EASANA	chr11(-):98658759-98666204	UCSC	nuclear receptor subfamily 1, group D, member 1	A530070C09Rik,R75201	217166	ENSMUSG00000020889	3480.19	1185.31
GSMG0040213	Rap1gds1	down	2.93	2.31e-05	EASANA	chr3(-):138631658-138780964	UCSC	RAP1, GTP-GDP dissociation stimulator 1	BC011279,GDS,GDS1	229877	--	1396.31	476.25
GSMG0003447	Gm5424	down	2.93	4.89e-08	EASANA	chr10(+):61906801-61908350	UCSC	argininosuccinate synthase pseudogene	EG432466	432466	ENSMUSG00000046687	933.44	318.42
GSMG0047678	Epn1	down	2.93	2.04e-14	EASANA	chr7(+):5083213-5101177	UCSC	epsin 1	AA269831,Ib,Ibp1	13854	--	760.26	258.99
GSMG0059843	Wdr6	down	2.93	0.0144	EASANA	chr9(-):108449510-108455938	UCSC	WD repeat domain 6	--	83669	ENSMUSG00000066357	1163.16	397.3
GSMG0056048	Pde4a	down	2.92	0.00178	EASANA	chr9(+):21077008-21124548	UCSC	phosphodiesterase 4A, cAMP specific	D9Ertd60,D9Ertd60e,Dpde,Dpde2,dunc	18577	--	388.93	133.07
GSMG0044257	Repin1	down	2.92	4.16e-07	EASANA	chr6(+):48570817-48576015	UCSC	replication initiator 1	A,AI425994,Ap4,E430037F08Rik,Zfp-464,Zfp46,Zfp464	58887	--	2192.28	750.03
GSMG0020663	Dvl3	down	2.92	0.000324	EASANA	chr16(+):20335732-20352763	UCSC	dishevelled segment polarity protein 3	b2b2866C,b2b2866Clo	13544	--	388.9	133.24
GSMG0035483	Trim2	down	2.92	1.74e-05	EASANA	chr3(-):84067747-84212731	UCSC	tripartite motif-containing 2	mKIAA0517,n,narf	80890	--	1940.04	665.1
GSMG0061372	Cask	down	2.91	0.038	EASANA	chrX(-):13383323-13712796	UCSC	calcium/calmodulin-dependent serine protein kinase (MAGUK family)	DXP,DXPri1,DXRi,DXRib1,LI,LIN-2,mLi,mLin-2,P,Pals3	12361	--	242.82	83.41
GSMG0031124	Src	down	2.91	0.00167	EASANA	chr2(+):157260364-157313758	UCSC	Rous sarcoma oncogene	AW259666,pp60c,pp60c-src	20779	--	909.1	312.6
GSMG0040088	Mapre3	down	2.91	0.00618	EASANA	chr5(+):30971985-31023450	UCSC	microtubule-associated protein, RP/EB family, member 3	AI790651,EB2,EB3,EBF3,RP3	100732	--	814.19	280.12
GSMG0055824	2310022B05Rik	down	2.9	3.32e-16	EASANA	chr8(-):125362496-125390108	UCSC	RIKEN cDNA 2310022B05 gene	--	69551	ENSMUSG00000031983	5683.94	1961.45
GSMG0034640	Bcar3	down	2.89	0.0229	EASANA	chr3(+):122087783-122323840	UCSC	breast cancer anti-estrogen resistance 3	AI131758,AND-,AND-34	29815	ENSMUSG00000028121	984.35	340.25
GSMG0018038	Oxr1	down	2.89	0.0358	EASANA	chr15(+):41312499-41724444	UCSC	oxidation resistance 1	2210416C20Rik,C7,C7B	170719	--	1306.34	452.33
GSMG0027291	--	down	2.88	0.00358	EASANA	chr19(+):5535406-5537255	UCSC	--	--	--	--	44.06	15.15
GSMG0009326	Rnf112	down	2.88	0.00978	EASANA	chr11(-):61339243-61344831	UCSC	ring finger protein 112	bf,bfp,neu,neurolastin,Zfp17,Zfp179,ZNF179	22671	--	434.68	150.94
GSMG0007575	Gas7	down	2.87	0.00349	EASANA	chr11(+):67423822-67579818	UCSC	growth arrest specific 7	AW124766,B230343A10Rik,Gas7-,Gas7-cb	14457	--	127.22	44.2
GSMG0037266	Rnf19b	down	2.87	0.0366	EASANA	chr4(+):128951937-128979676	UCSC	ring finger protein 19B	4930534K13Rik,4930555L03Rik,Ibrd,Ibrdc3	75234	--	336.17	116.89
GSMG0014930	Fcho2	down	2.87	0.0316	EASANA	chr13(-):98859912-98951958	UCSC	FCH domain only 2	5832424M12Rik,AA387320	218503	ENSMUSG00000041685	272.69	95.12
GSMG0007725	Cluh	down	2.87	0.0347	EASANA	chr11(+):74540290-74561680	UCSC	clustered mitochondria (cluA/CLU1) homolog	1300001I01Rik,Kiaa0664,mKIAA0664	74148	ENSMUSG00000020741	319.92	111.59
GSMG0013559	Nsun2	down	2.86	0.0459	EASANA	chr13(+):69760135-69783899	UCSC	NOL1/NOP2/Sun domain family member 2	D13Wsu123e,Mi,Misu	28114	ENSMUSG00000021595	1797.29	628.84
GSMG0020156	--	down	2.85	0.0491	EASANA	chr15(-):86381045-86381743	UCSC	--	--	--	--	49.08	17.21
GSMG0027363	Nxf1	down	2.85	0.0463	EASANA	chr19(+):8734467-8748285	UCSC	nuclear RNA export factor 1	Mex67,Mvb,Mvb1,T,Tap	53319	--	829.82	290.89
GSMG0053014	Fbxo25	down	2.85	0.000258	EASANA	chr8(+):13957739-13990544	UCSC	F-box protein 25	9130015I06Rik,AI649137,Fbx25	66822	--	498.77	174.71
GSMG0001458	Eya1	down	2.85	0.042	EASANA	chr1(-):14239178-14380430	UCSC	EYA transcriptional coactivator and phosphatase 1	b,bor	14048	--	402.04	141.04
GSMG0007859	Zfp207	down	2.84	0.00225	EASANA	chr11(+):80274105-80296697	UCSC	zinc finger protein 207	8430401D15Rik,BuGZ,Ze,Zep,Znf207	22680	--	850.17	298.77
GSMG0053009	Cdc16	down	2.84	0.000111	EASANA	chr8(+):13807656-13831951	UCSC	CDC16 cell division cycle 16	2700071J12Rik,2810431D22Rik,APC6	69957	ENSMUSG00000038416	2112.29	742.75
GSMG0032417	Cry2	down	2.84	0.002	EASANA	chr2(-):92233995-92264418	UCSC	cryptochrome 2 (photolyase-like)	AV006279,D130054K12Rik	12953	--	510.41	179.94
GSMG0061005	Bhlhb9	down	2.84	5.97e-09	EASANA	chrX(+):134786600-134791829	UCSC	basic helix-loop-helix domain containing, class B9	2700087I09Rik	70237	--	448.73	157.98
GSMG0055225	Smad1	down	2.83	0.000323	EASANA	chr8(-):80065030-80126161	UCSC	SMAD family member 1	AI528653,dwf-A,Mad,Mad1,Madh,Madh1,Madr1,Mlp1,mMad1,MusMLP	17125	ENSMUSG00000031681	494.64	174.98
GSMG0020612	Klhl22	down	2.83	0.00295	EASANA	chr16(+):17577485-17611246	UCSC	kelch-like 22	2610318I18Rik,Kelc,Kelchl	224023	--	1132.33	400.77
GSMG0022974	Mapk14	down	2.82	0.000305	EASANA	chr17(+):28910316-28967384	UCSC	mitogen-activated protein kinase 14	Crk,Crk1,CSB,Csbp1,CSBP2,Mxi,Mxi2,p3,p38,p38-,p38-alpha,p38a,p38alpha,p38M,p38MAPK,PRKM14,PRKM15	26416	--	301.6	106.98
GSMG0017096	Ddhd1	down	2.81	0.000221	EASANA	chr14(-):45825927-45895603	UCSC	DDHD domain containing 1	Mir5131,PA-PLA1	114874	--	820.17	291.7
GSMG0018879	--	down	2.81	0.00696	EASANA	chr15(+):98637048-98637461	UCSC	--	--	--	--	494.25	175.76
GSMG0007045	Upp1	down	2.81	0.0389	EASANA	chr11(+):9068008-9086169	UCSC	uridine phosphorylase 1	AI325217,U,UdR,UdRPase,Up,UPase,Upp	22271	--	546.21	194.51
GSMG0013016	Amph	down	2.81	0.026	EASANA	chr13(+):19132520-19335088	UCSC	amphiphysin	--	218038	--	517.38	184.25
GSMG0045840	Cadps2	down	2.8	0.000479	EASANA	chr6(-):23262772-23839420	UCSC	Ca2+-dependent activator protein for secretion 2	A230044C21Rik,Ca,Caps-2,Caps2,cpd,Cpd2	320405	--	146.24	52.11
GSMG0040107	Zfp512	down	2.8	0.031	EASANA	chr5(+):31609780-31639098	UCSC	zinc finger protein 512	2500002M11Rik,AI450173,D230008H22,Znf512	269639	--	444.86	158.71
GSMG0039847	Klhl17	down	2.8	0.00875	EASANA	chr4(-):156313501-156319314	UCSC	kelch-like 17	act,AL022703,BC058738	231003	ENSMUSG00000078485	889.43	317.7
GSMG0021376	--	down	2.8	0.0285	EASANA	chr16(-):10890626-10890800	UCSC	--	--	--	--	38.84	14.01
GSMG0058922	Map2k1	down	2.8	3.82e-10	EASANA	chr9(-):64093051-64160914	UCSC	mitogen-activated protein kinase kinase 1	MAPKK1,Mek1,MEKK1,Prkm,Prkmk1	26395	ENSMUSG00000004936	3223.92	1151.37
GSMG0014806	Rhobtb3	down	2.8	0.000168	EASANA	chr13(-):76017656-76092045	UCSC	Rho-related BTB domain containing 3	1700040C17Rik,2610033K01Rik,4930503C18Rik,AI317148,AW208826,mKIAA0878	73296	ENSMUSG00000021589	1169.78	418.29
GSMG0007700	Camkk1	down	2.8	0.00287	EASANA	chr11(+):72909814-72932889	UCSC	calcium/calmodulin-dependent protein kinase kinase 1, alpha	AI846603,caM-KK1,caM-KKalpha,Camkk,caMKK1,CaMKKalpha	55984	--	1434.53	512.44
GSMG0056666	Dpp8	down	2.8	0.0111	EASANA	chr9(+):64939696-64989932	UCSC	dipeptidylpeptidase 8	2310004I03Rik,4932434F09Rik,AI666706,DPPVIII	74388	--	1027.54	367.93
GSMG0010019	Rab5c	down	2.79	1.01e-06	EASANA	chr11(-):100605829-100629041	UCSC	RAB5C, member RAS oncogene family	AI326010,Rabl	19345	--	482.69	172.99
GSMG0038494	Mllt3	down	2.79	0.00909	EASANA	chr4(-):87688163-87951644	UCSC	myeloid/lymphoid or mixed-lineage leukemia; translocated to, 3	2210011H10Rik,2610012I03Rik,3830408D16Rik,Af,Af9,D4Ertd321,D4Ertd321e	70122	--	204.54	73.31
GSMG0053733	Fto	down	2.79	0.023	EASANA	chr8(+):92040153-92395065	UCSC	fat mass and obesity associated	AW743446,mKIAA1752	26383	ENSMUSG00000055932	988.78	354.48
GSMG0052742	Slc25a22	down	2.79	0.00303	EASANA	chr7(-):141009662-141017787	UCSC	solute carrier family 25 (mitochondrial carrier, glutamate), member 22	1300006L01Rik,AI060884,Gc1	68267	--	1092.48	391.54
GSMG0004069	Sf3a2	down	2.78	6.85e-05	EASANA	chr10(+):80634569-80640756	UCSC	splicing factor 3a, subunit 2	66kD,66kDa,AW047242,PR,PRP11,Sa,Sap62,SFA,SFA66	20222	ENSMUSG00000020211	208.08	74.32
GSMG0057552	Clasp2	down	2.78	0.0083	EASANA	chr9(+):113570541-113749644	UCSC	CLIP associating protein 2	1500004F14Rik,8030404L10Rik,C77448,CL,CLA,CLASP,CLASP2beta,mKIAA0627	76499	--	615.24	221.11
GSMG0003212	Tspyl4	down	2.78	0.000561	EASANA	chr10(+):34173417-34177317	UCSC	TSPY-like 4	2610102M01Rik,B230210I21Rik,D10Bwg0791e	72480	ENSMUSG00000039485	2751.46	987.87
GSMG0037097	Gpbp1l1	down	2.78	0.0384	EASANA	chr4(+):116414855-116451099	UCSC	GC-rich promoter binding protein 1-like 1	5330440M15Rik,BC002292	77110	--	291.27	104.9
GSMG0014636	Agtpbp1	down	2.77	0.00439	EASANA	chr13(-):59597348-59706708	UCSC	ATP/GTP binding protein 1	1700020N17Rik,2310001G17Rik,2900054O13Rik,4930445M19Rik,5730402G09Rik,at,atms,Ccp,CCP1,N,nmf243,Nna1,pcd	67269	--	260.49	94.02
GSMG0018746	Fam118a	down	2.76	0.0182	EASANA	chr15(+):84921263-85001781	UCSC	family with sequence similarity 118, member A	--	73225	--	225.97	81.8
GSMG0059954	Cnot10	down	2.76	0.0492	EASANA	chr9(-):114414944-114469268	UCSC	CCR4-NOT transcription complex, subunit 10	2600001P13Rik	78893	--	612.93	221.95
GSMG0000826	Slc41a1	down	2.76	0.00187	EASANA	chr1(+):131755715-131776599	UCSC	solute carrier family 41, member 1	AI573938,B230315F01Rik	98396	ENSMUSG00000013275	1266.73	459.33
GSMG0031761	Fnbp1	down	2.75	0.00592	EASANA	chr2(-):30916218-31032020	UCSC	formin binding protein 1	1110057E06Rik,2210010H06Rik,FBP,FBP1,Fbp17	14269	--	753.5	274.2
GSMG0008189	Mlx	down	2.73	0.000223	EASANA	chr11(+):100977536-100983038	UCSC	MAX-like protein X	bHLHd1,bHLHd13,Tcfl,Tcfl4,Tf4	21428	--	462.89	169.2
GSMG0007010	Ap1b1	down	2.73	0.02	EASANA	chr11(+):4897519-4992793	UCSC	adaptor protein complex AP-1, beta 1 subunit	Adtb,Adtb1,b2b1660C,b2b1660Clo	11764	--	905.47	331.85
GSMG0058019	Vps26b	down	2.72	5.62e-07	EASANA	chr9(-):26915799-26941394	UCSC	VPS26 retromer complex component B	1810012I05Rik,2310075A12Rik,AI848392	69091	ENSMUSG00000031988	2273.76	837.46
GSMG0004895	Cdk17	down	2.72	7.51e-05	EASANA	chr10(+):92996736-93102933	UCSC	cyclin-dependent kinase 17	6430598J10Rik,Pctk,Pctk2	237459	--	2374.59	874.17
GSMG0015986	Gmpr2	down	2.71	0.000625	EASANA	chr14(+):55909397-55916657	UCSC	guanosine monophosphate reductase 2	1810008P16Rik,5730544D12Rik,AA959850,GMPR2	105446	ENSMUSG00000002326	188.6	69.61
GSMG0013820	Ercc8	down	2.71	0.00236	EASANA	chr13(+):108295270-108331898	UCSC	excision repaiross-complementing rodent repair deficiency, complementation group 8	2410022P04Rik,2810431L23Rik,4631412O06Rik,B130065P18Rik,C,Ckn,Ckn1,Csa	71991	--	150.47	55.73
GSMG0060410	Stag2	down	2.7	0.0211	EASANA	chrX(+):41238289-41366062	UCSC	stromal antigen 2	9230105L23Rik,B230112I07Rik,S,SA,SA-2,SAP2	20843	--	308.64	114.53
GSMG0034211	Mef2d	down	2.69	5.62e-05	EASANA	chr3(+):88049679-88079397	UCSC	myocyte enhancer factor 2D	C80750	17261	--	259.02	95.83
GSMG0019307	Taf2	down	2.69	0.00412	EASANA	chr15(-):54878525-54935549	UCSC	TATA-box binding protein associated factor 2	150kD,4732460C16Rik,AI425886,CIF15,CIF150,TAF2B,TAFII,TAFII-150,TAFII150	319944	ENSMUSG00000037343	567.14	210.88
GSMG0016867	Hacl1	down	2.69	0.000262	EASANA	chr14(-):31318461-31362922	UCSC	2-hydroxyacyl-CoA lyase 1	1600020H07Rik,Hp,Hpcl,Phyh,Phyh2	56794	ENSMUSG00000021884	936.54	348.44
GSMG0029478	Dync1i2	down	2.69	0.00737	EASANA	chr2(+):71042050-71093647	UCSC	dynein cytoplasmic 1 intermediate chain 2	3110079H08Rik,AW554389,Dnci,Dncic2	13427	--	474.11	176.44
GSMG0014917	--	down	2.67	0.000121	EASANA	chr13(-):97327062-97327081	UCSC	--	--	--	--	5996.91	2243.31
GSMG0050010	Kat8	down	2.67	0.0118	EASANA	chr7(+):127511686-127525010	UCSC	K(lysine) acetyltransferase 8	2010203C02Rik,5830450F21Rik,D7Ertd629,D7Ertd629e,MO,MOF,Myst,MYST-1,Myst1	67773	ENSMUSG00000030801	651.48	244.17
GSMG0047863	Eml2	down	2.67	0.0136	EASANA	chr7(+):18910346-18940407	UCSC	echinoderm microtubule associated protein like 2	1600029N02Rik,EMAP-2	72205	--	1430.2	536.07
GSMG0015677	Actr8	down	2.67	0.0014	EASANA	chr14(+):29700294-29716566	UCSC	ARP8 actin-related protein 8	5730542K05Rik,A,ARP8	56249	ENSMUSG00000015971	1485.07	556.55
GSMG0034372	Golph3l	down	2.67	0.00239	EASANA	chr3(+):95496245-95526558	UCSC	golgi phosphoprotein 3-like	2010204I15Rik,AU015439,AW549227,C77637,GPP,Gpp34r	229593	--	250.74	94.03
GSMG0029411	Gca	down	2.66	0.00555	EASANA	chr2(+):62494629-62524453	UCSC	grancalcin	5133401E04Rik,AI573844	227960	ENSMUSG00000026893	286.23	107.58
GSMG0026627	--	down	2.66	0.0353	EASANA	chr18(-):61687308-61689046	UCSC	--	--	--	--	217.15	81.44
GSMG0007392	--	down	2.66	0.00531	EASANA	chr11(+):54608838-54609224	UCSC	--	--	--	--	345.88	129.98
GSMG0014580	Sncb	down	2.66	0.00124	EASANA	chr13(-):54906673-54914408	UCSC	synuclein, beta	AI838531,betaSYN	104069	--	418.78	157.37
GSMG0055270	Cc2d1a	down	2.66	0.0341	EASANA	chr8(-):84859128-84874546	UCSC	coiled-coil and C2 domain containing 1A	BC016188,Freud-,Freud-1,Ta,Tape	212139	--	434.07	163.28
GSMG0012218	Med6	down	2.66	0.0182	EASANA	chr12(-):81620331-81641782	UCSC	mediator complex subunit 6	1500012F11Rik,AU019660,AV213303	69792	--	329.93	124.09
GSMG0033956	Rab33b	down	2.65	0.00911	EASANA	chr3(+):51391387-51403631	UCSC	RAB33B, member RAS oncogene family	--	19338	ENSMUSG00000027739	2584.96	974.6
GSMG0032489	Caprin1	down	2.64	0.0079	EASANA	chr2(-):103593290-103627985	UCSC	cell cycle associated protein 1	AL022980,cap,Caprin-1,Gp,Gpiap,Gpiap1,MMGPIP,Mmgpip137,P137,RNG1,rng105	53872	--	1293.21	488.8
GSMG0049849	Iqck	down	2.64	0.0116	EASANA	chr7(+):118454974-118571511	UCSC	IQ motif containing K	A230094G09Rik	434232	--	135.65	51.4
GSMG0050019	Armc5	down	2.64	0.0197	EASANA	chr7(+):127836529-127844272	UCSC	armadillo repeat containing 5	AW049683,BC032200	233912	ENSMUSG00000042178	342.19	129.32
GSMG0028142	Stxbp3-ps	down	2.64	0.00766	EASANA	chr19(-):9534970-9536612	UCSC	syntaxin-binding protein 3, pseudogene	Munc18c(,Munc18c(L),Stxbp,Stxbp3-1,Stxbp3b	619371	--	324.08	122.88
GSMG0025923	Dctn4	down	2.64	0.00138	EASANA	chr18(+):60659226-60692119	UCSC	dynactin 4	1110001K06Rik,4930547K17Rik,C130039E17Rik,p6,p62	67665	--	455.55	172.41
GSMG0029460	Phospho2	down	2.64	0.0456	EASANA	chr2(+):69620032-69630349	UCSC	phosphatase, orphan 2	1700048E23Rik,AI661517,AU021728,AV006103,Ph,Phos2	73373	--	911.25	345.15
GSMG0004120	Txnrd1	down	2.63	0.00514	EASANA	chr10(+):82669785-82733558	UCSC	thioredoxin reductase 1	T,TR,TR1,Trx,TrxR1	50493	--	2194.53	833.17
GSMG0009251	Zfp672	down	2.63	0.0107	EASANA	chr11(-):58205936-58221166	UCSC	zinc finger protein 672	4930488P06Rik,4930511N19Rik,Znf672	319475	--	695.11	264.3
GSMG0036420	Ube2j1	down	2.63	3.52e-05	EASANA	chr4(+):33031380-33052367	UCSC	ubiquitin-conjugating enzyme E2J 1	0710008M05Rik,1110030I22Rik,Ncub,Ncube,NCUBE-1,Ncube1,Ubc6,Ubc6p	56228	--	479.97	182.28
GSMG0028897	Stam	down	2.63	0.00567	EASANA	chr2(+):14078908-14154442	UCSC	signal transducing adaptor molecule (SH3 domain and ITAM motif) 1	STA,STAM1	20844	ENSMUSG00000026718	420.16	159.78
GSMG0041139	Aacs	down	2.63	0.000419	EASANA	chr5(+):125552913-125594476	UCSC	acetoacetyl-CoA synthetase	2210408B16Rik,SUR5	78894	ENSMUSG00000029482	958.8	364.61
GSMG0006913	Pa2g4	down	2.63	0.039	EASANA	chr10(-):128393635-128401881	UCSC	proliferation-associated 2G4	38kDa,AA672939,Ebp,Ebp1,P,Plfap	18813	ENSMUSG00000025364	683.47	259.92
GSMG0006638	Cnot2	down	2.62	0.0113	EASANA	chr10(-):116321065-116417416	UCSC	CCR4-NOT transcription complex, subunit 2	2600016M12Rik,2810470K03Rik,AA537049,AA959607,AW557563,C79650	72068	--	776.54	295.83
GSMG0023638	Dlgap1	down	2.62	0.000583	EASANA	chr17(+):70276068-71128408	UCSC	DLG associated protein 1	4933422O14Rik,9630002F18,AI845682,AI848168,BB075781,D17Bwg0511e,Gk,GKA,Gkap,GKAP/SAPAP,GKPA/SAPAP,mKIAA4162,S,Sapap1	224997	--	1365.89	520.21
GSMG0021470	Gp1bb // Septin5	down	2.62	6.98e-11	EASANA	chr16(-):18439069-18448694	UCSC	glycoprotein Ib, beta polypeptide // septin 5	Cdcre,Cdcrel-1,Cdcrel1,Pnu,Pnutl1,Sep,Sept5	14724,18951	ENSMUSG00000072214	1729.43	659.67
GSMG0008574	Nup85	down	2.62	0.000315	EASANA	chr11(+):115455270-115474811	UCSC	nucleoporin 85	fro,frount,Pcn,Pcnt1	445007	ENSMUSG00000020739	1000.23	381.44
GSMG0050011	Fus	down	2.62	0.00108	EASANA	chr7(+):127566651-127581540	UCSC	fused in sarcoma	D430004D17Rik,D930039C12Rik,Fus1,pi,T,Tls	233908	--	67.83	25.43
GSMG0058853	Arih1	down	2.62	0.00196	EASANA	chr9(-):59295541-59393897	UCSC	ariadne RBR E3 ubiquitin protein ligase 1	Ari,Ari1,AU021774,Hari,Hhari,Ubch7bp,UIP,Uip77	23806	ENSMUSG00000025234	532.91	203.12
GSMG0055304	Vps35	down	2.62	9.33e-05	EASANA	chr8(-):85987014-86026432	UCSC	VPS35 retromer complex component	AI647796,Mem3	65114	ENSMUSG00000031696	2665.01	1017.86
GSMG0025751	Rnf14	down	2.62	3.59e-07	EASANA	chr18(+):38429688-38450902	UCSC	ring finger protein 14	2310075C09Rik,2610005D23Rik,AA986456,AU041447,D18Ertd188,D18Ertd188e,D7Bwg0165e,Tri,Triad2	56736	--	3441.72	1315.01
GSMG0023762	Prkce	down	2.62	0.00333	EASANA	chr17(+):86475211-86965347	UCSC	protein kinase C, epsilon	5830406C15Rik,Pkc,Pkce,PKCepsilon,PKC[e,PKC[e],R75156	18754	ENSMUSG00000045038	668.88	255.12
GSMG0019763	Naprt	down	2.61	0.00996	EASANA	chr15(-):75762813-75766333	UCSC	nicotinate phosphoribosyltransferase	9130210N20Rik,Na,Naprt1	223646	ENSMUSG00000022574	1551.46	594.39
GSMG0023735	Mta3	down	2.61	0.0445	EASANA	chr17(+):84013592-84132379	UCSC	metastasis associated 3	1110002J22Rik,mKIAA1266	116871	--	467.84	179.26
GSMG0028470	Ide	down	2.61	0.00485	EASANA	chr19(-):37246142-37340087	UCSC	insulin degrading enzyme	1300012G03Rik,4833415K22Rik,AA675336,AI507533	15925	ENSMUSG00000056999	1095.91	420.17
GSMG0035566	Trim46	down	2.6	0.0313	EASANA	chr3(-):89141473-89153204	UCSC	tripartite motif-containing 46	TRI,TRIFIC	360213	--	120.76	46.17
GSMG0018689	Tef	down	2.6	0.000301	EASANA	chr15(+):81686620-81711062	UCSC	thyrotroph embryonic factor	2310028D20Rik	21685	--	3893.02	1494.65
GSMG0008889	Actr2	down	2.6	8.9e-08	EASANA	chr11(-):20012306-20062951	UCSC	ARP2 actin-related protein 2	4921510D23Rik,A,AA409782,Arp2,D6Ertd746,D6Ertd746e	66713	ENSMUSG00000020152	1739.08	669.23
GSMG0039825	Mib2	down	2.6	0.00163	EASANA	chr4(-):155738925-155753711	UCSC	mindbomb E3 ubiquitin protein ligase 2	2210008I11Rik,skd,Zzan,Zzank1	76580	--	1094.57	421.45
GSMG0021333	Glyr1	down	2.6	0.0385	EASANA	chr16(-):4831768-4867774	UCSC	glyoxylate reductase 1 homolog (Arabidopsis)	2810419J22Rik,3930401K13Rik,AW545332,N,ND,NDF,Npac	74022	--	2855.49	1099.22
GSMG0054151	Wwox	down	2.59	5.04e-06	EASANA	chr8(+):115166392-116079451	UCSC	WW domain-containing oxidoreductase	5330426P09Rik,9030416C10Rik,WOX,WOX1	80707	--	298.03	115.52
GSMG0036937	Pde4b	down	2.59	1.16e-05	EASANA	chr4(+):101944936-102464472	UCSC	phosphodiesterase 4B, cAMP specific	Dpde,Dpde4,dunc,dunce,R74983	18578	--	1244.51	481.06
GSMG0009588	Nxn	down	2.59	0.0318	EASANA	chr11(-):76148052-76289967	UCSC	nucleoredoxin	l11Jus,l11Jus13	18230	ENSMUSG00000020844	205.09	79.12
GSMG0032811	4930402H24Rik	down	2.59	0.0242	EASANA	chr2(-):130548120-130682066	UCSC	RIKEN cDNA 4930402H24 gene	2810487F15Rik,AI413763,C78926	228602	--	479.26	185.3
GSMG0010503	Cyria	down	2.58	0.0221	EASANA	chr12(+):12312176-12430966	UCSC	CYFIP related Rac1 interactor A	2410157M17Rik,9630047E15,D12Ertd553,D12Ertd553e,Fam4,Fam49a	76820	--	624.22	241.77
GSMG0004916	Tmcc3	down	2.58	0.0248	EASANA	chr10(+):94147810-94426816	UCSC	transmembrane and coiled coil domains 3	A230066D03Rik,AW488095,C630016B22Rik,C88213,Gm1556,Tmcc1	319880	--	800.91	310.79
GSMG0038008	Fam214b	down	2.58	0.0162	EASANA	chr4(-):43032416-43046220	UCSC	family with sequence similarity 214, member B	B230312A22Rik	230088	--	360.12	139.95
GSMG0006646	Frs2	down	2.58	0.0497	EASANA	chr10(-):116905332-116984439	UCSC	fibroblast growth factor receptor substrate 2	4732458E18,C330018A15Rik,Frs,Frs2alpha,SN,SNT1	327826	ENSMUSG00000020170	345.53	134.19
GSMG0036238	Fpgt	down	2.57	0.041	EASANA	chr3(-):154790558-154799016	UCSC	fucose-1-phosphate guanylyltransferase	1700016E03Rik	75540	ENSMUSG00000053870	362.23	140.74
GSMG0041867	Wdr1	down	2.57	5.84e-05	EASANA	chr5(-):38684149-38719046	UCSC	WD repeat domain 1	A,Aip1,D5Wsu185,D5Wsu185e,red,rede	22388	ENSMUSG00000005103	1632.18	635.22
GSMG0007090	Peli1	down	2.57	0.0096	EASANA	chr11(+):21041290-21100326	UCSC	pellino 1	2810468L03Rik,A930031K15Rik,AA409794,AI586297,D11Ertd676,D11Ertd676e	67245	ENSMUSG00000020134	436.37	170.18
GSMG0054834	Mtus1	down	2.56	0.00591	EASANA	chr8(-):41441634-41586764	UCSC	mitochondrial tumor suppressor 1	AI481402,At,ATBP135,Atip1,B430010I23Rik,B430305I03Rik,C85752,Cctsg1-440,MD44,mKIAA1288,MTSG,MTSG1	102103	--	875.1	341.64
GSMG0039423	Txlna	down	2.56	0.0192	EASANA	chr4(-):129519871-129534858	UCSC	taxilin alpha	2600010N21Rik,AI425952,AW209241,IL,Il14,Tx,Txln	109658	--	499.32	195.05
GSMG0055115	Slc25a42	down	2.55	0.000148	EASANA	chr8(-):70636989-70664933	UCSC	solute carrier family 25, member 42	2900084M01Rik	73095	ENSMUSG00000002346	732.29	286.71
GSMG0056523	Dnaja4	down	2.55	0.0281	EASANA	chr9(+):54606231-54623601	UCSC	DnaJ heat shock protein family (Hsp40) member A4	1110021L12Rik,AV358213,Dj4,Hsj,Hsj4,mmDjA4	58233	ENSMUSG00000032285	564.91	221.55
GSMG0044840	Arfgap2	down	2.55	0.0139	EASANA	chr2(+):91095460-91107716	UCSC	ADP-ribosylation factor GTPase activating protein 2	2310032E02Rik,Zfp28,Zfp289	77038	--	1107.07	433.89
GSMG0005246	Pym1	down	2.55	1.37e-06	EASANA	chr10(+):128583748-128602437	UCSC	PYM homolog 1, exon junction complex associated factor	A030010B05Rik,Py,Pym,Wib,Wibg	78428	--	217.41	85.1
GSMG0020695	Eif4a2	down	2.54	1.18e-06	EASANA	chr16(+):22926218-22932886	UCSC	eukaryotic translation initiation factor 4A2	4833432N07Rik,BM-010,Ddx2b,Eif,eIF-4A-II,Eif4,eIF4A-II	13682	--	2705.6	1064.04
GSMG0039406	Rbbp4	down	2.54	9.84e-16	EASANA	chr4(-):129200893-129229163	UCSC	retinoblastoma binding protein 4, chromatin remodeling factor	mRbAp48,RBA,RBAP48	19646	ENSMUSG00000057236	5590.24	2203.64
GSMG0020763	Bdh1	down	2.54	2.32e-11	EASANA	chr16(+):31241112-31277718	UCSC	3-hydroxybutyrate dehydrogenase, type 1	2310032J20Rik,AI327223,Bdh	71911	--	1224.64	482.97
GSMG0010477	--	down	2.53	2.73e-09	EASANA	chr12(+):8548330-8548596	UCSC	--	--	--	--	148.21	58.03
GSMG0041885	Fbxl5	down	2.53	0.00527	EASANA	chr5(-):43901960-43978980	UCSC	F-box and leucine-rich repeat protein 5	Fbl,Fbl4,Fi,Fir4	242960	--	2499.12	987.69
GSMG0014893	Pde8b	down	2.53	8.64e-05	EASANA	chr13(-):95160613-95386844	UCSC	phosphodiesterase 8B	B230331L10Rik,C030047E14Rik	218461	--	984.28	389.95
GSMG0034208	Gm19439	down	2.52	0.0299	EASANA	chr3(+):87938165-87940459	UCSC	predicted gene, 19439	Gm42644	105244487	--	437.32	173.13
GSMG0025816	Eif1a	down	2.52	2.27e-05	EASANA	chr18(+):46730770-46743292	UCSC	eukaryotic translation initiation factor 1A	C76390,Ef1,Ef1a,Eftu,eIF-,eIF-1A,eIF-4C,Eif4,Eif4c	13664	--	816.97	323.77
GSMG0041565	Crot	down	2.52	0.00207	EASANA	chr5(-):9016039-9047161	UCSC	carnitine O-octanoyltransferase	1200003H03Rik	74114	ENSMUSG00000003623	494.35	196.39
GSMG0047508	Smco3	down	2.52	0.0188	EASANA	chr6(-):136806929-136812451	UCSC	single-pass membrane protein with coiled-coil domains 3	C030030A07Rik	654818	ENSMUSG00000043298	1144.97	454.81
GSMG0028037	Mus81	down	2.51	6.22e-05	EASANA	chr19(-):5532589-5538407	UCSC	MUS81 structure-specific endonuclease subunit	1200008A18Rik,AI182501,AW045863	71711	--	556.67	221.53
GSMG0011895	Dld	down	2.51	1.57e-07	EASANA	chr12(-):31381276-31401470	UCSC	dihydrolipoamide dehydrogenase	--	13382	ENSMUSG00000020664	2230.73	886.78
GSMG0021817	--	down	2.51	1.22e-05	EASANA	chr16(-):57211962-57211987	UCSC	--	--	--	--	4012.54	1597.14
GSMG0019215	Rrm2b	down	2.51	6.98e-05	EASANA	chr15(-):37924196-37961299	UCSC	ribonucleotide reductase M2 B (TP53 inducible)	p53R2	382985	ENSMUSG00000022292	196.75	78.43
GSMG0060631	Dkc1	down	2.51	0.00187	EASANA	chrX(+):74139460-74153382	UCSC	dyskeratosis congenita 1, dyskerin	BC068171	245474	ENSMUSG00000031403	632.49	252.33
GSMG0055136	Arrdc2	down	2.51	0.00386	EASANA	chr8(-):71287774-71292364	UCSC	arrestin domain containing 2	4632416I05Rik,Ilad1	70807	ENSMUSG00000002910	181.56	72.53
GSMG0001319	Bpnt1	down	2.5	9.8e-05	EASANA	chr1(+):185064350-185089974	UCSC	3'(2'), 5'-bisphosphate nucleotidase 1	BPn,BPntase	23827	--	896.58	358.5
GSMG0044586	Mob1a	down	2.5	0.000997	EASANA	chr6(+):83302998-83320757	UCSC	MOB kinase activator 1A	4022402H07Rik,MOB1,MOB4B,Mobk1,Mobk1b,Mobkl,Mobkl1b	232157	ENSMUSG00000043131	735.32	294.15
GSMG0017278	Pspc1	down	2.5	0.00873	EASANA	chr14(-):56958167-57015775	UCSC	paraspeckle protein 1	5730470C09Rik,AI327109,AI449052,P,PSP1	66645	ENSMUSG00000021938	442.85	177.14
GSMG0055283	Nacc1	down	2.5	0.000826	EASANA	chr8(-):85397109-85414491	UCSC	nucleus accumbens associated 1, BEN and BTB (POZ) domain containing	2010001H03Rik,4930511N13Rik,Btbd14b,Na,Nac1	66830	ENSMUSG00000001910	398.19	159.77
GSMG0027326	Ehd1	down	2.5	0.00351	EASANA	chr19(+):6326715-6350126	UCSC	EH-domain containing 1	AA409636,Pa,Past1,RME-,RME-1	13660	ENSMUSG00000024772	512.62	205
GSMG0061868	Actr3	down	2.5	0.00566	EASANA	chr1(-):125320642-125363464	UCSC	ARP3 actin-related protein 3	1200003A09Rik,A,Arp3	74117	--	1523.42	610.07
GSMG0030458	Fbxo3	down	2.5	0.0331	EASANA	chr2(+):103858144-103893585	UCSC	F-box protein 3	1200002G09Rik,1700026K02Rik,AI046358,Fb,Fba	57443	--	1121.3	449.13
GSMG0031344	Vapb	down	2.49	0.000539	EASANA	chr2(+):173579364-173626129	UCSC	vesicle-associated membrane protein, associated protein B and C	AI225786,AI840687,AI848259,D2Abb2,D2Abb2e,R75548,Vamp33b,VAP,VAP33b	56491	ENSMUSG00000054455	453.27	181.75
GSMG0042857	Acads	down	2.49	0.00567	EASANA	chr5(-):115248358-115257405	UCSC	acyl-Coenzyme A dehydrogenase, short chain	AI196007,Bcd-1,Bcd1,Hdlq,Hdlq8,SC,SCAD	11409	ENSMUSG00000029545	634.36	254.84
GSMG0029087	Tsc1	down	2.49	0.000152	EASANA	chr2(+):28531245-28581184	UCSC	TSC complex subunit 1	ham	64930	--	202.19	81.03
GSMG0024876	Daam2	down	2.49	0.000127	EASANA	chr17(-):49763050-49871381	UCSC	dishevelled associated activator of morphogenesis 2	2310016D11Rik,AI843643,AW557870	76441	ENSMUSG00000040260	211.97	85.3
GSMG0015711	Oxnad1	down	2.48	0.00739	EASANA	chr14(+):31807685-31825160	UCSC	oxidoreductase NAD-binding domain containing 1	2410002F01Rik,AW492292,BC019806	218885	ENSMUSG00000021906	988.2	398.62
GSMG0028367	Gldc	down	2.48	0.0179	EASANA	chr19(-):30075841-30152841	UCSC	glycine decarboxylase	b2b2679C,b2b2679Clo,D030049L12Rik,D19Wsu57,D19Wsu57e	104174	ENSMUSG00000024827	2427.98	979.77
GSMG0055530	Dync1li2	down	2.48	0.000277	EASANA	chr8(-):105144306-105169679	UCSC	dynein, cytoplasmic 1 light intermediate chain 2	AA409702,C920003I06,Dnc,Dncl,Dncli2,Dnclic2,LI,LIC2	234663	--	842.32	339.89
GSMG0010051	Etv4	down	2.47	0.00313	EASANA	chr11(-):101660568-101676136	UCSC	ets variant 4	AW414408,Pe,Pea,Pea-3,Pea3	18612	--	178.1	72.32
GSMG0007006	Nipsnap1	down	2.46	0.00728	EASANA	chr11(+):4823951-4844200	UCSC	nipsnap homolog 1	--	18082	ENSMUSG00000034285	420.4	170.46
GSMG0023890	Map3k4	down	2.46	0.046	EASANA	chr17(-):12446508-12537684	UCSC	mitogen-activated protein kinase kinase kinase 4	D17Rp,D17Rp1,D17Rp17,D17Rp17e,MAPKK,MAPKKK4,Mek4b,MEKK4,mKIAA0213,MTK1,RP,RP17,Rp17a,T,Tas	26407	--	129.98	52.61
GSMG0060622	Gdi1	down	2.46	6.13e-08	EASANA	chrX(+):73348618-73355473	UCSC	guanosine diphosphate (GDP) dissociation inhibitor 1	GD,GDIA,GDIalpha	14567	ENSMUSG00000015291	4370.69	1775.79
GSMG0013597	Ell2	down	2.46	0.0284	EASANA	chr13(+):75855603-75920475	UCSC	elongation factor for RNA polymerase II 2	--	192657	ENSMUSG00000001542	127.06	51.73
GSMG0017397	Ptk2b	down	2.46	0.0322	EASANA	chr14(-):66390707-66518503	UCSC	PTK2 protein tyrosine kinase 2 beta	CADTK,CAKB,CAKbe,CAKbeta,E430023O05Rik,FADK2,FAK2,PYK,PYK2,Raf,Raftk	19229	--	3281.52	1333.73
GSMG0050577	Bloc1s3	down	2.46	0.000705	EASANA	chr7(-):19238411-19242295	UCSC	biogenesis of lysosomal organelles complex-1, subunit 3	BC043666,BL,Blos3,E230011O18,rp	232946	ENSMUSG00000057667	413.41	168.37
GSMG0043033	Phkg1	down	2.46	3e-05	EASANA	chr5(-):129892272-129907930	UCSC	phosphorylase kinase gamma 1	Phkg	18682	ENSMUSG00000025537	857.78	349.77
GSMG0016145	Phyhip	down	2.45	0.00306	EASANA	chr14(+):70694956-70706264	UCSC	phytanoyl-CoA hydroxylase interacting protein	AW049870,C630010D02Rik,Lnap1ip,PAHX,PAHX-,PAHX-AP#1,PAHX-AP1	105653	ENSMUSG00000003469	691.36	281.4
GSMG0045012	Necap1	down	2.45	0.0135	EASANA	chr6(+):122851433-122865902	UCSC	NECAP endocytosis associated 1	1200016B17Rik,AI747569	67602	ENSMUSG00000030327	806.73	328.84
GSMG0018859	--	down	2.45	0.0428	EASANA	chr15(+):97647740-97649036	UCSC	--	--	--	--	50.85	20.52
GSMG0000005	Lypla1	down	2.45	0.00229	EASANA	chr1(+):4878046-4919575	UCSC	lysophospholipase 1	APT-1,Gm39587,LPL-I,P,Pla1a	18777	--	468.24	191.24
GSMG0025311	Hnrnpll	down	2.45	0.0027	EASANA	chr17(-):80330837-80369697	UCSC	heterogeneous nuclear ribonucleoprotein L-like	2510028H02Rik,2810036L13Rik,AI256697,AI852082,H,Hnrpll	72692	--	499.77	204.26
GSMG0011102	Zfp410	down	2.44	0.00321	EASANA	chr12(+):84363633-84391213	UCSC	zinc finger protein 410	Apa1,D12Ertd748,D12Ertd748e,Znf410	52708	--	197.54	80.96
GSMG0032960	Acss1	down	2.44	0.0106	EASANA	chr2(-):150460027-150510161	UCSC	acyl-CoA synthetase short-chain family member 1	1110032O15Rik,Ac,Acas2,Acas2l,AceC,AceCS2,AI788978	68738	ENSMUSG00000027452	1466.84	602.44
GSMG0043368	Gnpda1	down	2.44	0.000161	EASANA	chr18(-):38460590-38472046	UCSC	glucosamine-6-phosphate deaminase 1	G,Gn,Gnp1,GNPDA,Gnpi,o,oscillin	26384	ENSMUSG00000052102	336.81	138.4
GSMG0054892	Wwc2	down	2.43	0.0287	EASANA	chr8(-):48276994-48443961	UCSC	WW, C2 and coiled-coil domain containing 2	5330431C14Rik,AU022508,C85457,D8Ertd594,D8Ertd594e	52357	ENSMUSG00000031563	750.14	308.22
GSMG0048058	Hnrnpl	down	2.43	5.13e-07	EASANA	chr7(+):28508230-28521691	UCSC	heterogeneous nuclear ribonucleoprotein L	C79783,D830027H13Rik,H,Hnrpl	15388	--	680.86	279.61
GSMG0050051	Acadsb	down	2.43	0.00627	EASANA	chr7(+):131012330-131050674	UCSC	acyl-Coenzyme A dehydrogenase, short/branched chain	1300003O09Rik,2-MEBCAD,BB066609,SBCAD	66885	ENSMUSG00000030861	1203.71	495.23
GSMG0040990	Rab35	down	2.43	1.49e-05	EASANA	chr5(+):115770046-115785216	UCSC	RAB35, member RAS oncogene family	9530019H02Rik,AU040256,H-r,H-ray,RAB,RAB1C,RAY	77407	ENSMUSG00000029518	540.78	222.27
GSMG0015634	Ppif	down	2.43	2.99e-05	EASANA	chr14(+):25694576-25700888	UCSC	peptidylprolyl isomerase F (cyclophilin F)	AW457192,Cyp,CyP-,CyP-D,CyP-F,CypD,PPIase	105675	ENSMUSG00000021868	797.88	328.2
GSMG0043139	Ywhag	down	2.43	0.000191	EASANA	chr5(-):135937233-135963495	UCSC	tyrosine 3-monooxygenase/tryptophan 5-monooxygenase activation protein, gamma polypeptide	14-3-3gamma,D7Bwg1348e	22628	ENSMUSG00000051391	4450.13	1833.7
GSMG0034674	Tifa	down	2.42	0.0201	EASANA	chr3(+):127583520-127592043	UCSC	TRAF-interacting protein with forkhead-associated domain	T2b,T2bp	211550	--	1400.3	579.02
GSMG0008805	Camk2b	down	2.42	0.0334	EASANA	chr11(-):5919668-6015750	UCSC	calcium/calmodulin-dependent protein kinase II, beta	CaMKII	12323	--	2863.42	1183.16
GSMG0055617	Ist1	down	2.42	0.0401	EASANA	chr8(-):110397953-110419926	UCSC	increased sodium tolerance 1 homolog (yeast)	2400003C14Rik,AW536298,mKIAA0174	71955	--	2024.71	836.98
GSMG0005989	Phyhipl	down	2.42	2.75e-07	EASANA	chr10(-):70393516-70435122	UCSC	phytanoyl-CoA hydroxylase interacting protein-like	4921522K17Rik,AI267048	70911	--	8538.86	3533.77
GSMG0027613	Papss2	down	2.42	0.0161	EASANA	chr19(+):32573115-32644587	UCSC	3'-phosphoadenosine 5'-phosphosulfate synthase 2	1810018P12Rik,AI159688,Atp,Atpsk2,AtpsU2,bm,Sk,Sk2	23972	--	1177.47	487.68
GSMG0027858	Pdcd4	down	2.41	0.00502	EASANA	chr19(+):53880660-53918292	UCSC	programmed cell death 4	D19Ucl,D19Ucla1,MA-,Ma3,T,Tis	18569	--	367.73	152.21
GSMG0019843	Tst	down	2.41	4.83e-09	EASANA	chr15(-):78283756-78290066	UCSC	thiosulfate sulfurtransferase, mitochondrial	Rhod,rhodanese	22117	ENSMUSG00000044986	4102.5	1700.99
GSMG0043172	Gnb2	down	2.41	2.58e-19	EASANA	chr5(-):137526382-137531568	UCSC	guanine nucleotide binding protein (G protein), beta 2	Gnb-2	14693	ENSMUSG00000029713	5114.98	2121.65
GSMG0006628	--	down	2.41	0.0209	EASANA	chr10(-):115123969-115125193	UCSC	--	--	--	--	372.28	154.48
GSMG0023399	Fem1a	down	2.41	0.0172	EASANA	chr17(+):56563793-56570608	UCSC	fem 1 homolog a	AW611390,Eprap,Fem1aa	14154	ENSMUSG00000043683	1350.9	560.8
GSMG0057463	Usp19	down	2.41	0.0371	EASANA	chr9(+):108367875-108379534	UCSC	ubiquitin specific peptidase 19	8430421I07Rik,AI047774,Zmynd9	71472	--	781.81	324.53
GSMG0014720	Mterf3	down	2.41	0.00228	EASANA	chr13(-):67060159-67081136	UCSC	mitochondrial transcription termination factor 3	2410017I18Rik,Mterfd,Mterfd1	66410	ENSMUSG00000021519	812.75	337.64
GSMG0032164	Prkra	down	2.4	0.00191	EASANA	chr2(-):76460242-76478371	UCSC	protein kinase, interferon inducible double stranded RNA dependent activator	AV120107,l,lear,P,Pa,Pact,PRK,R,RAX	23992	ENSMUSG00000002731	380.94	158.53
GSMG0037270	Yars	down	2.4	0.0258	EASANA	chr4(+):129083657-129113400	UCSC	tyrosyl-tRNA synthetase	AL024047,AU018965,Yars1	107271	ENSMUSG00000028811	1342.5	558.79
GSMG0052022	Eed	down	2.4	2.04e-05	EASANA	chr7(-):89603862-89630191	UCSC	embryonic ectoderm development	l(7),l(7)5Rn,l7,l7Rn5,lusk	13626	ENSMUSG00000030619	432.49	180.39
GSMG0020131	Mcat	down	2.4	0.00031	EASANA	chr15(-):83430998-83439938	UCSC	malonyl CoA:ACP acyltransferase (mitochondrial)	AI225907,BC025519	223722	ENSMUSG00000048755	1009.53	421.59
GSMG0036177	Prkacb	down	2.4	0.00354	EASANA	chr3(-):146435335-146518747	UCSC	protein kinase, cAMP dependent, catalytic, beta	CbPKA,Pka,Pkacb	18749	--	406.3	169.53
GSMG0035575	Flad1	down	2.4	8.99e-18	EASANA	chr3(-):89309974-89319188	UCSC	flavin adenine dinucleotide synthetase 1	A930017E24Rik,Pp5,Pp591	319945	--	1132.67	472.99
GSMG0049947	Rabep2	down	2.39	0.021	EASANA	chr7(+):126027931-126048417	UCSC	rabaptin, RAB GTPase binding effector protein 2	2610011A08Rik,AI462746,Fra	70314	ENSMUSG00000030727	266.89	111.2
GSMG0010174	Prkca	down	2.39	0.0411	EASANA	chr11(-):107824214-108234715	UCSC	protein kinase C, alpha	AI875142,Pk,Pkca	18750	ENSMUSG00000050965	59	24.4
GSMG0061162	Rragb	down	2.39	0.00078	EASANA	chrX(+):151922954-151954938	UCSC	Ras-related GTP binding B	--	245670	ENSMUSG00000041658	1613.82	674.49
GSMG0031186	Tox2	down	2.39	0.00687	EASANA	chr2(+):163045047-163166092	UCSC	TOX high mobility group box family member 2	AI851523,AV026525,BI987407,Gcx1,RxHMG,RxHMG1	269389	--	549.3	229.5
GSMG0001265	Acbd3	down	2.39	0.0215	EASANA	chr1(+):180553607-180581768	UCSC	acyl-Coenzyme A binding domain containing 3	60kDa,8430407O11Rik,D1Ertd10,D1Ertd10e,GCP60,Goc,Gocap1,GOLPH1,P,Pap7	170760	ENSMUSG00000026499	328.58	137.53
GSMG0029051	Gpsm1	down	2.39	0.0466	EASANA	chr2(+):26204623-26238249	UCSC	G-protein signalling modulator 1 (AGS3-like, C. elegans)	1810037C22Rik,Ag,Ags3,AW107933	67839	--	381.85	159.73
GSMG0004707	Tcp11l2	down	2.39	0.0196	EASANA	chr10(+):84412488-84450219	UCSC	t-complex 11 (mouse) like 2	E430026E19Rik	216198	ENSMUSG00000020034	848.21	355.19
GSMG0011144	Cipc	down	2.39	0.00295	EASANA	chr12(+):86993815-87012138	UCSC	CLOCK interacting protein, circadian	2310044G17Rik,AI842544,AI853744	217732	--	1816.19	760.78
GSMG0026335	Trappc8	down	2.39	0.0179	EASANA	chr18(-):20950280-21029439	UCSC	trafficking protein particle complex 8	5033403J15Rik,AI845423,D030074E01Rik,mKIAA1012,Trs,Trs85	75964	--	154.05	64.65
GSMG0027104	Smad4	down	2.38	9.34e-05	EASANA	chr18(-):73767861-73836862	UCSC	SMAD family member 4	AW743858,D18Wsu70,D18Wsu70e,DPC,DPC4,Madh,Madh4	17128	ENSMUSG00000024515	411.51	172.71
GSMG0015070	Snx18	down	2.38	0.000551	EASANA	chr13(-):113728716-113755100	UCSC	sorting nexin 18	Sn,Snag1	170625	ENSMUSG00000042364	713.59	299.4
GSMG0013738	Poc5	down	2.38	0.0179	EASANA	chr13(+):96524801-96552095	UCSC	POC5 centriolar protein	1200014M14Rik,AV144706	67463	ENSMUSG00000021671	570.33	239.41
GSMG0004052	Dazap1	down	2.38	0.000266	EASANA	chr10(+):80100848-80124242	UCSC	DAZ associated protein 1	2410042M16Rik,m,mPrrp	70248	--	158.81	66.75
GSMG0046766	Rbsn	down	2.38	0.0131	EASANA	chr6(-):92163694-92191851	UCSC	rabenosyn, RAB effector	5330426D11Rik,Raben,Zfyve2,Zfyve20	78287	ENSMUSG00000014550	385.89	162.06
GSMG0010905	Klhdc2	down	2.38	3.25e-06	EASANA	chr12(+):69343455-69357461	UCSC	kelch domain containing 2	2310022K15Rik,D12Ertd522,D12Ertd522e,HCLP,HCLP-1,LCP	69554	ENSMUSG00000020978	1995.23	837.48
GSMG0037918	Smu1	down	2.37	4.32e-05	EASANA	chr4(-):40735649-40757885	UCSC	smu-1 suppressor of mec-8 and unc-52 homolog (C. elegans)	2600001O03Rik,2610203K23Rik,AB044414,AI845086,AW556129,Bwd,SMU-	74255	ENSMUSG00000028409	1851.31	779.7
GSMG0010246	Cdc42ep4	down	2.37	6.15e-07	EASANA	chr11(-):113617676-113642642	UCSC	CDC42 effector protein (Rho GTPase binding) 4	1500041M20Rik,Bor,Borg4,CEP,CEP4	56699	--	5064.04	2134.73
GSMG0030718	Galk2	down	2.37	0.000692	EASANA	chr2(+):125701029-125826218	UCSC	galactokinase 2	2810017M24Rik,AI327030,Gk2	69976	--	400.27	168.68
GSMG0038395	Tle1	down	2.37	0.000118	EASANA	chr4(-):72027838-72119131	UCSC	transducin-like enhancer of split 1	C230057C06Rik,Estm1,Estm14,Grg,Grg-1,Grg1,Tle,Tle4l	21885	--	1010.17	426.51
GSMG0029473	Gorasp2	down	2.36	1.29e-14	EASANA	chr2(+):70491853-70542980	UCSC	golgi reassembly stacking protein 2	0610011A07Rik,2410043M02Rik,5730520M13Rik,9430094F20Rik,AW552058,GOL,GOLPH2,GR,GRA,GRASP55,GRS2,p5,p59	70231	--	3121.22	1321.23
GSMG0044358	Gars	down	2.36	0.0245	EASANA	chr6(+):55014986-55056494	UCSC	glycyl-tRNA synthetase	Gars1,Gena2,Gena201,GENA202,Nmf249,Sgr,Sgrp23	353172	ENSMUSG00000029777	2167.75	917.63
GSMG0010208	--	down	2.36	0.0071	EASANA	chr11(-):108902708-108902733	UCSC	--	--	--	--	3218.24	1364.86
GSMG0021340	Eef2kmt	down	2.35	0.004	EASANA	chr16(-):5062019-5073824	UCSC	eukaryotic elongation factor 2 lysine methyltransferase	5730409G15Rik,eEF2-KMT,Fam8,Fam86,Fam86a	70511	ENSMUSG00000022544	295.53	125.97
GSMG0058907	Map2k5	down	2.35	0.00384	EASANA	chr9(-):63071050-63285185	UCSC	mitogen-activated protein kinase kinase 5	AI324775,AI428457,Mapkk5,MEK5,Prkmk5	23938	ENSMUSG00000058444	1266.79	538.76
GSMG0002430	--	down	2.35	4.64e-06	EASANA	chr1(-):135678959-135679308	UCSC	--	--	--	--	7800.6	3318.61
GSMG0055065	Paip2b	down	2.35	0.008	EASANA	chr6(-):83783040-83808725	UCSC	poly(A) binding protein interacting protein 2B	--	232164	ENSMUSG00000045896	1314.86	560.2
GSMG0009301	Tom1l2	down	2.34	0.0277	EASANA	chr11(-):60117540-60243731	UCSC	target of myb1-like 2 (chicken)	2900016I08Rik,A730055F12Rik,AU042072,Srebf1	216810	--	2316.71	989.72
GSMG0055311	Dnaja2	down	2.34	1.24e-05	EASANA	chr8(-):86264262-86282000	UCSC	DnaJ heat shock protein family (Hsp40) member A2	1500017M13Rik,2010206B19Rik,DNAJ,Dnaj3,DNJ,DNJ3,HI,HIRIP4,mDj3,PRO3,PRO3015	56445	ENSMUSG00000031701	2168	925.67
GSMG0010207	--	down	2.34	0.00435	EASANA	chr11(-):108902647-108902673	UCSC	--	--	--	--	6537.83	2798.22
GSMG0003098	Sgk1	down	2.34	0.00846	EASANA	chr10(+):21758083-21875799	UCSC	serum/glucocorticoid regulated kinase 1	Sg,Sgk	20393	--	935.36	400.19
GSMG0004960	Dusp6	down	2.33	0.0364	EASANA	chr10(+):99099090-99103350	UCSC	dual specificity phosphatase 6	1300019I03Rik,MKP,MKP-,MKP-3,MKP3,PYS,PYST1	67603	--	668.74	287.35
GSMG0037433	Hp1bp3	down	2.32	0.000671	EASANA	chr4(+):137943923-137971991	UCSC	heterochromatin protein 1, binding protein 3	Hp1bp,Hp1bp74	15441	--	1619.73	696.84
GSMG0005702	Afg1l	down	2.32	0.00736	EASANA	chr10(-):42188576-42354561	UCSC	AFG1 like ATPase	CG8520,Lac,Lace1	215951	--	503.3	216.64
GSMG0028001	--	down	2.32	0.000294	EASANA	chr19(-):4811424-4817093	UCSC	--	--	--	--	133.19	57.36
GSMG0047521	Lmo3	down	2.32	0.0281	EASANA	chr6(-):138339916-138558967	UCSC	LIM domain only 3	AI854781,BB106490,Lmo-3,Rbt,Rbtn,Rbtn-3,Rbtn3	109593	--	983.32	423.67
GSMG0010987	Mthfd1	down	2.32	0.000112	EASANA	chr12(+):76302006-76366594	UCSC	methylenetetrahydrofolate dehydrogenase (NADP+ dependent), methenyltetrahydrofolate cyclohydrolase, formyltetrahydrofolate synthase	DC,Dcs,E430024A07Rik,Mthfd	108156	--	1068.35	460.51
GSMG0023388	Yju2	down	2.32	0.00739	EASANA	chr17(+):56266097-56275281	UCSC	YJU2 splicing factor	2900016D05Rik,AI413813,Ccdc94	72886	ENSMUSG00000003208	274.75	118.73
GSMG0034256	Ube2q1	down	2.32	2.69e-11	EASANA	chr3(+):89680916-89691304	UCSC	ubiquitin-conjugating enzyme E2Q family member 1	1110002C01Rik,2310012M18Rik,AI854014,Gtap,NICE,NICE-5,PRO3,PRO3094,Ube2q	70093	--	565.87	244.46
GSMG0033402	Elmo2	down	2.32	0.000427	EASANA	chr2(-):165129952-165168401	UCSC	engulfment and cell motility 2	1190002F24Rik,CED-12	140579	--	3214.47	1387.36
GSMG0008464	Psmd12	down	2.31	0.00294	EASANA	chr11(+):107370309-107395188	UCSC	proteasome (prosome, macropain) 26S subunit, non-ATPase, 12	1500002F15Rik,AI480719,P5,P55	66997	ENSMUSG00000020720	1730.54	747.77
GSMG0060553	Fmr1	down	2.31	0.00281	EASANA	chrX(+):67722145-67761569	UCSC	FMRP translational regulator 1	FM,Fmr-,Fmr-1,FMRP	14265	--	371	160.29
GSMG0028721	Cacul1	down	2.31	8.46e-05	EASANA	chr19(-):60513134-60569464	UCSC	CDK2 associated, cullin domain 1	2700078E11Rik,2810417M16Rik,9830127L17Rik,AI450346,D130033C15Rik	78832	--	510.71	221.18
GSMG0006137	Gng7	down	2.31	0.00501	EASANA	chr10(-):80784458-80850759	UCSC	guanine nucleotide binding protein (G protein), gamma 7	AI840417	14708	--	2026.42	877.03
GSMG0020285	Asb8	down	2.31	0.000888	EASANA	chr15(-):98032521-98063507	UCSC	ankyrin repeat and SOCS box-containing 8	4930539L19Rik,AI788835,C430011H06Rik	78541	--	3331.58	1442.55
GSMG0050681	Gsk3a	down	2.31	5.31e-05	EASANA	chr7(-):24927684-24937276	UCSC	glycogen synthase kinase 3 alpha	2700086H06Rik	606496	ENSMUSG00000057177	1172.06	508.19
GSMG0039070	Osbpl9	down	2.31	0.0394	EASANA	chr4(-):108918342-109059469	UCSC	oxysterol binding protein-like 9	2600011I06Rik,AU015843,OR,Orp-9	100273	--	663.4	287.66
GSMG0040987	Pxn	down	2.31	0.0233	EASANA	chr5(+):115644735-115694045	UCSC	paxillin	AW108311,AW123232,P,Pax	19303	--	633.92	275.15
GSMG0018544	--	down	2.3	0.00324	EASANA	chr15(+):76607012-76608547	UCSC	--	--	--	--	109.53	47.69
GSMG0020804	Snx4	down	2.3	1.8e-05	EASANA	chr16(+):33071784-33120639	UCSC	sorting nexin 4	1810036H14Rik,AI037066	69150	ENSMUSG00000022808	1194.21	519.2
GSMG0034529	Wdr77	down	2.3	0.0157	EASANA	chr3(+):105866761-105877355	UCSC	WD repeat domain 77	2610003I18Rik,2610312E17Rik,C79984,p44/MEP,p44/MEP50	70465	ENSMUSG00000000561	477.2	207.48
GSMG0025862	Snx2	down	2.3	1.6e-05	EASANA	chr18(+):53309364-53353938	UCSC	sorting nexin 2	0610030A03Rik	67804	ENSMUSG00000034484	2075.39	902.29
GSMG0008238	--	down	2.3	0.0394	EASANA	chr11(+):102889935-102891477	UCSC	--	--	--	--	52.52	22.64
GSMG0057205	Bckdhb	down	2.3	0.0112	EASANA	chr9(+):83807190-84006292	UCSC	branched chain ketoacid dehydrogenase E1, beta polypeptide	BCKDE1B,BCKDHE1-beta	12040	--	852.73	371.37
GSMG0014846	Xrcc4	down	2.29	0.0372	EASANA	chr13(-):89922146-90237727	UCSC	X-ray repair complementing defective repair in Chinese hamster cells 4	2310057B22Rik,AW413319,AW545101	108138	ENSMUSG00000021615	378.77	165.24
GSMG0006070	Pfkl	down	2.29	0.00517	EASANA	chr10(-):77820827-77845641	UCSC	phosphofructokinase, liver, B-type	AA407869,ATP-PFK,PFK-B,PFK-L	18641	ENSMUSG00000020277	3649.6	1592.32
GSMG0043331	Rnf6	down	2.29	0.00756	EASANA	chr5(-):146146003-146158267	UCSC	ring finger protein (C3H2C3 type) 6	1200013I08Rik,5730419H05Rik,AA537053	74132	--	1974.74	863.86
GSMG0031894	Ppp6c	down	2.29	0.0498	EASANA	chr2(-):39084386-39116361	UCSC	protein phosphatase 6, catalytic subunit	2310003C10Rik,Pp6C	67857	ENSMUSG00000026753	429.29	187.97
GSMG0036141	Pdlim5	down	2.28	0.000902	EASANA	chr3(-):141945347-142101457	UCSC	PDZ and LIM domain 5	1110001A05Rik,AI987914,C87059,En,Enh,Enh1,Enh2,Enh3,LIM	56376	--	287.65	126.04
GSMG0037700	Acap3	down	2.28	0.00364	EASANA	chr4(+):155976278-155991707	UCSC	ArfGAP with coiled-coil, ankyrin repeat and PH domains 3	Centb,Centb5,Kiaa1716-hp,mKIAA1716	140500	--	1101.18	482.63
GSMG0033863	Exosc9	down	2.28	0.0137	EASANA	chr3(+):36606755-36620177	UCSC	exosome component 9	p,p5,p6,PM/Scl,PM/Scl-75,Pms,Pmscl1,RR,RRP45	50911	ENSMUSG00000027714	411.25	180.35
GSMG0002667	Tiprl	down	2.28	0.00273	EASANA	chr1(-):165039855-165064529	UCSC	TIP41, TOR signalling pathway regulator-like (S. cerevisiae)	1810011K17Rik	226591	ENSMUSG00000040843	732.89	321.72
GSMG0025516	Riok3	down	2.28	0.0392	EASANA	chr18(+):12261811-12290424	UCSC	RIO kinase 3	1200013N13Rik,D18Ertd331,D18Ertd331e,E130306C24Rik,Sud,Sudd	66878	ENSMUSG00000024404	778.63	342.08
GSMG0031784	Cdk9	down	2.28	1.89e-06	EASANA	chr2(-):32595794-32603090	UCSC	cyclin-dependent kinase 9 (CDC2-related kinase)	PI,PITALRE	107951	ENSMUSG00000009555	612.56	268.55
GSMG0047516	Eps8	down	2.27	0.00698	EASANA	chr6(-):137454243-137626283	UCSC	epidermal growth factor receptor pathway substrate 8	AW261790	13860	--	1303.6	573.51
GSMG0058953	Snx1	down	2.27	0.000749	EASANA	chr9(-):65995409-66033870	UCSC	sorting nexin 1	--	56440	ENSMUSG00000032382	3517.04	1546.51
GSMG0009674	Tefm	down	2.27	0.0188	EASANA	chr11(-):80027504-80032980	UCSC	transcription elongation factor, mitochondrial	1110002N22Rik	68550	ENSMUSG00000046909	267.13	117.61
GSMG0058089	Ddx25	down	2.27	0.0353	EASANA	chr9(-):35453121-35469766	UCSC	DEAD box helicase 25	AW047046,GRT,GRTH	30959	ENSMUSG00000032101	620.61	273.47
GSMG0062242	Morf4l2	down	2.27	2.12e-05	EASANA	chrX(-):135633702-135644438	UCSC	mortality factor 4 like 2	2410017O14Rik,mKIAA0026,Mrgx,Sid3,Sid393p	56397	--	5604.84	2472.9
GSMG0007027	Ykt6	down	2.27	4.99e-06	EASANA	chr11(+):5905758-5917778	UCSC	YKT6 v-SNARE homolog (S. cerevisiae)	0610042I15Rik,1810013M05Rik,AW105923	56418	ENSMUSG00000002741	1860.85	821.59
GSMG0033767	Zfp639	down	2.27	0.0381	EASANA	chr3(+):32564698-32574981	UCSC	zinc finger protein 639	6230400O18Rik,ANC-2H01,ZASC1,Znf639	67778	--	184.28	81.33
GSMG0050993	Prmt1	down	2.26	3.93e-06	EASANA	chr7(-):44625413-44635844	UCSC	protein arginine N-methyltransferase 1	6720434D09Rik,AW214366,Hrmt1,Hrmt1l2,Mrmt1	15469	--	599.01	263.66
GSMG0041422	Zfp655	down	2.26	0.00126	EASANA	chr5(+):145168523-145184116	UCSC	zinc finger protein 655	2700038I16Rik,9030409O18Rik	72611	--	655.87	290.37
GSMG0052374	Btbd10	down	2.26	0.0153	EASANA	chr7(-):112914851-112968546	UCSC	BTB (POZ) domain containing 10	1110056N09Rik,Gmr,Gmrp1	68815	--	773.66	342.89
GSMG0044710	Hdac11	down	2.26	6.67e-05	EASANA	chr6(+):91133785-91151670	UCSC	histone deacetylase 11	--	232232	ENSMUSG00000034245	1586.5	703.42
GSMG0026653	Txnl1	down	2.25	4.72e-09	EASANA	chr18(-):63795759-63825457	UCSC	thioredoxin-like 1	32kD,32kDa,TRP,TRP32,Txnl	53382	ENSMUSG00000024583	1718.69	761.2
GSMG0021522	Etv5	down	2.24	0.044	EASANA	chr16(-):22200060-22258371	UCSC	ets variant 5	1110005E01Rik,8430401F14Rik,er,ERM	104156	ENSMUSG00000013089	580.73	258.94
GSMG0040133	Maea	down	2.24	0.00448	EASANA	chr5(+):33492853-33530638	UCSC	macrophage erythroblast attacher	1110030D19Rik,EMP,Gid,Gid9	59003	ENSMUSG00000079562	889.17	396.69
GSMG0008443	Dcaf7	down	2.24	0.00651	EASANA	chr11(+):105927696-105950147	UCSC	DDB1 and CUL4 associated factor 7	1700012F10Rik,2610037L01Rik,C86529,HAN11,Wdr6,Wdr68	71833	ENSMUSG00000049354	1912.1	853.89
GSMG0020114	Poldip3	down	2.24	0.000371	EASANA	chr15(-):83010169-83033581	UCSC	polymerase (DNA-directed), delta interacting protein 3	1110008P04Rik,AA408269,AL022852,C77954,mKIAA1649,PDI,PDIP46,SKAR	73826	--	1831.41	817.68
GSMG0046329	Mat2a	down	2.24	0.000109	EASANA	chr6(-):72409779-72416547	UCSC	methionine adenosyltransferase II, alpha	D630045P18Rik,MAT2	232087	--	4053.37	1811.37
GSMG0044908	--	down	2.24	0.00135	EASANA	chr6(+):115595757-115598643	UCSC	--	--	--	--	328.45	146.97
GSMG0039219	Rlf	down	2.24	0.0268	EASANA	chr4(-):121003080-121072282	UCSC	rearranged L-myc fusion sequence	9230110M18Rik,AI195322,MommeD,MommeD8	109263	ENSMUSG00000049878	187.46	84.13
GSMG0055187	Cherp	down	2.23	0.000516	EASANA	chr8(-):73214327-73229077	UCSC	calcium homeostasis endoplasmic reticulum protein	5730408I11Rik,D8Wsu96,D8Wsu96e,DAN,DAN16,SCA,Scaf6	27967	--	281	125.59
GSMG0041352	Lfng	down	2.23	0.0123	EASANA	chr5(+):140593075-140601298	UCSC	LFNG O-fucosylpeptide 3-beta-N-acetylglucosaminyltransferase	AW061165	16848	ENSMUSG00000029570	529.92	237.26
GSMG0058237	Vps11	down	2.23	0.0203	EASANA	chr9(-):44259046-44272967	UCSC	VPS11, CORVET/HOPS core subunit	1200011A11Rik	71732	--	346.3	154.94
GSMG0039055	Zyg11b	down	2.23	0.00613	EASANA	chr4(-):108084952-108158287	UCSC	zyg-ll family member B, cell cycle regulator	1110046I03Rik,2810482G21Rik,D4Mgi2,D4Mgi23,Gm431,mKIAA1730	414872	ENSMUSG00000034636	379.74	169.98
GSMG0044893	Slc6a11	down	2.23	0.0484	EASANA	chr6(+):114108198-114226908	UCSC	solute carrier family 6 (neurotransmitter transporter, GABA), member 11	D930045G19Rik,E130202I16Rik,Gabt,Gabt4,GAT,Gat3,GAT4	243616	ENSMUSG00000030307	1706.35	765.87
GSMG0057257	Plscr2	down	2.23	0.0332	EASANA	chr9(+):92157655-92179805	UCSC	phospholipid scramblase 2	--	18828	ENSMUSG00000032372	167.53	75.26
GSMG0060199	Otud5	down	2.22	0.0119	EASANA	chrX(+):7708070-7742865	UCSC	OTU domain containing 5	AA407879,AI553596,BB114028,Dub,DUBA,DXImx46,DXImx46e,Sfc,Sfc7	54644	--	856.06	384.64
GSMG0007358	Ppp2ca	down	2.22	4.4e-27	EASANA	chr11(+):51989650-52013576	UCSC	protein phosphatase 2 (formerly 2A), catalytic subunit, alpha isoform	P,PP2A,R75353	19052	ENSMUSG00000020349	5893.14	2648.6
GSMG0016104	Trim35	down	2.22	0.000588	EASANA	chr14(+):66534474-66548873	UCSC	tripartite motif-containing 35	0710005M05Rik,A430106H13Rik,AW046487,Hl,HLS5,M,Mair,mKIAA1098,NC8	66854	ENSMUSG00000022043	4122.46	1855.19
GSMG0018563	--	down	2.21	0.00761	EASANA	chr15(+):77845874-77851326	UCSC	--	--	--	--	58.02	25.86
GSMG0030858	Snap25	down	2.21	0.00819	EASANA	chr2(+):136555370-136624348	UCSC	synaptosomal-associated protein 25	Bd,Bdr,GENA70,SNA,SNAP-25,sp,SUP	20614	--	7429.75	3361.29
GSMG0053429	Atp6v1b2	down	2.21	0.000291	EASANA	chr8(+):69541358-69566370	UCSC	ATPase, H+ transporting, lysosomal V1 subunit B2	AI194269,AI790362,Atp6,Atp6b2,HO5,HO57,R74844	11966	ENSMUSG00000006273	7074	3202.86
GSMG0009436	Atp1b2	down	2.21	0.00677	EASANA	chr11(-):69490555-69496787	UCSC	ATPase, Na+/K+ transporting, beta 2 polypeptide	Am,Amog,Atpb,Atpb-2	11932	ENSMUSG00000041329	3027.67	1371.66
GSMG0056052	Carm1	down	2.21	0.00347	EASANA	chr9(+):21458190-21500782	UCSC	coactivator-associated arginine methyltransferase 1	Prm,Prmt4	59035	--	600.24	272.15
GSMG0021465	Tango2	down	2.21	0.000741	EASANA	chr16(-):18118684-18165962	UCSC	transport and golgi organization 2	D16H22S680,D16H22S680E,T10	27883	--	603.94	273.2
GSMG0017411	Ppp2r2a	down	2.2	0.0137	EASANA	chr14(-):67251506-67309920	UCSC	protein phosphatase 2, regulatory subunit B, alpha	2410004D02Rik,mKIAA1541	71978	--	1042.8	473.06
GSMG0020657	Klhl24	down	2.2	5e-06	EASANA	chr16(+):19916304-19946494	UCSC	kelch-like 24	1110046J11Rik,4930429H24Rik,6530402O20Rik,C85082	75785	ENSMUSG00000062901	948.02	430.53
GSMG0006534	Csl	down	2.2	0.00207	EASANA	chr10(-):99593567-99595522	UCSC	citrate synthase like	1700007H16Rik	71832	ENSMUSG00000046934	144.99	66.24
GSMG0010269	Fdxr	down	2.2	0.0111	EASANA	chr11(-):115158851-115167795	UCSC	ferredoxin reductase	AR	14149	ENSMUSG00000018861	649.41	295.63
GSMG0030955	Pygb	down	2.2	4.91e-05	EASANA	chr2(+):150628681-150673670	UCSC	brain glycogen phosphorylase	--	110078	ENSMUSG00000033059	4684.2	2133.93
GSMG0060493	Fhl1	down	2.2	0.00424	EASANA	chrX(+):55777121-55838706	UCSC	four and a half LIM domains 1	FHL-1,Kyo,KyoT,RAM14-1,SLIM,SLIM-1	14199	--	1482.34	675.78
GSMG0033287	Ndrg3	down	2.19	0.000131	EASANA	chr2(-):156769262-156834031	UCSC	N-myc downstream regulated gene 3	4833415O14Rik,AI747193,Nd,Ndr3	29812	--	2409.72	1099.53
GSMG0039480	Stx12	down	2.19	0.00214	EASANA	chr4(-):132580814-132611806	UCSC	syntaxin 12	AI850350,AU041521,Stx1,Stx13	100226	ENSMUSG00000028879	983.36	449.32
GSMG0036475	Ubap1	down	2.19	0.00112	EASANA	chr4(+):41348996-41390525	UCSC	ubiquitin-associated protein 1	2700092A01Rik,NAG,NAG20,Ubap,UBAP-1	67123	--	964.61	441.55
GSMG0041166	Cct6a	down	2.18	2.03e-05	EASANA	chr5(+):129864061-129875284	UCSC	chaperonin containing Tcp1, subunit 6a (zeta)	CCT-zeta,CCT-zeta-1,Cct6,Cctz-1,TCP-1-zeta	12466	ENSMUSG00000029447	4170.09	1908.08
GSMG0006205	Cry1	down	2.18	0.0305	EASANA	chr10(-):84967566-85020929	UCSC	cryptochrome 1 (photolyase-like)	AU020726,AU021000,Ph,Phll1	12952	ENSMUSG00000020038	615.9	282.1
GSMG0003394	Lims1	down	2.18	0.00698	EASANA	chr10(+):58159286-58260513	UCSC	LIM and senescent cell antigen-like domains 1	2310016J22Rik,4921524A02Rik,AI507642,AU021743,AW551584,C430041B13Rik,Li,Lims1l,PIN,PINCH,PINCH1	110829	--	889.49	407.99
GSMG0039502	Rps6ka1	down	2.18	0.000267	EASANA	chr4(-):133574601-133615108	UCSC	ribosomal protein S6 kinase polypeptide 1	Mapkapk-1a,p90-Rsk1,p90rsk,p90Rsk1,p90S6K,Rs,Rsk,Rsk-1,Rsk1,S6K-alpha-1	20111	--	329.07	151.39
GSMG0007948	Trim37	down	2.18	0.00147	EASANA	chr11(+):87017900-87141686	UCSC	tripartite motif-containing 37	1110032A10Rik,2810004E07Rik,AI848587,AU043018,MU,MUL,TEF3	68729	ENSMUSG00000018548	2761.74	1268.39
GSMG0010923	Actr10	down	2.18	4.72e-09	EASANA	chr12(+):70984631-71011492	UCSC	ARP10 actin-related protein 10	Actr11,Ar,Arp11	56444	ENSMUSG00000021076	1954.48	897.66
GSMG0013035	Trim27	down	2.18	0.0227	EASANA	chr13(+):21364101-21378893	UCSC	tripartite motif-containing 27	AW538890,Gm19403,R,Rfp	19720	--	251.63	115.62
GSMG0055748	Klhdc4	down	2.17	0.0457	EASANA	chr8(-):122523047-122556308	UCSC	kelch domain containing 4	AA408426,AV352552,BC012312,G430025P05Rik	234825	--	418.81	192.7
GSMG0011903	Hbp1	down	2.17	0.00651	EASANA	chr12(-):31976454-32000536	UCSC	high mobility group box transcription factor 1	1700058O05Rik,BE629963,C330012F01Rik,C86454	73389	--	478.99	220.64
GSMG0010414	Csnk1d	down	2.17	0.00687	EASANA	chr11(-):120849291-120882159	UCSC	casein kinase 1, delta	1200006A05Rik,AA409348,D930010H05Rik	104318	--	3059.07	1408.41
GSMG0015698	Nt5dc2	down	2.17	0.0158	EASANA	chr14(+):30853046-30861081	UCSC	5'-nucleotidase domain containing 2	2510015F01Rik	70021	--	529.68	244.05
GSMG0054255	Mlycd	down	2.17	0.00131	EASANA	chr8(+):120121631-120137841	UCSC	malonyl-CoA decarboxylase	AI324784,Mcd	56690	ENSMUSG00000074064	1944.77	895.24
GSMG0030842	Plcb1	down	2.17	0.0102	EASANA	chr2(+):134628083-135317178	UCSC	phospholipase C, beta 1	3110043I21Rik,AI132408,mKIAA0581,Plcb	18795	--	1081.07	498.14
GSMG0019027	AW549877	down	2.17	0.000555	EASANA	chr15(-):4011517-4025229	UCSC	expressed sequence AW549877	AI195826	106064	ENSMUSG00000041935	1411.7	651.98
GSMG0037309	Srsf4	down	2.17	2.39e-06	EASANA	chr4(+):131600948-131629036	UCSC	serine and arginine-rich splicing factor 4	5730499P16Rik,AW550192,MNCb-261,MNCb-2616,Sf,Sfrs4,SR,SRp75	57317	ENSMUSG00000028911	298.5	137.44
GSMG0032465	Prr5l	down	2.16	0.00112	EASANA	chr2(-):101544630-101713372	UCSC	proline rich 5 like	2600010E01Rik,4833411O04Rik,Protor-2,Protor2	72446	--	350.23	162.27
GSMG0005848	Kifbp	down	2.16	0.0187	EASANA	chr10(-):62374405-62414243	UCSC	kinesin family binding protein	0710007C18Rik,2510003E04Rik,KBP,Kif1,Kif1bp,mKIAA1279	72320	--	2263.48	1046.08
GSMG0042919	Dtx1	down	2.16	0.0261	EASANA	chr5(-):120818264-120849736	UCSC	deltex 1, E3 ubiquitin ligase	Fxit,Fxit1,mKIAA4160	14357	ENSMUSG00000029603	873.49	403.99
GSMG0003276	Sesn1	down	2.16	0.0253	EASANA	chr10(+):41686570-41784432	UCSC	sestrin 1	1110002G11Rik,AU044290,PA,Pa26,SES,Sest1	140742	--	1227.88	569.09
GSMG0008587	Sap30bp	down	2.15	0.00696	EASANA	chr11(+):115824463-115856360	UCSC	SAP30 binding protein	2700016D05Rik,Hcn,Hcngp	57230	ENSMUSG00000020755	443.34	206.07
GSMG0028585	Oga	down	2.15	0.0133	EASANA	chr19(-):45738694-45772220	UCSC	O-GlcNAcase	Hy5,Mgea,Mgea5,Ncoat	76055	ENSMUSG00000025220	1532.99	713.52
GSMG0037024	Eps15	down	2.15	0.000254	EASANA	chr4(+):109137472-109245011	UCSC	epidermal growth factor receptor pathway substrate 15	2410112D09Rik	13858	--	3440.8	1602.18
GSMG0056058	Dnm2	down	2.15	0.0336	EASANA	chr9(+):21336204-21419055	UCSC	dynamin 2	b2b2159C,b2b2159Clo,Dyn,Dyn2,Udnm	13430	--	1476.42	687.37
GSMG0048303	Irf3	down	2.15	9.67e-05	EASANA	chr7(+):44647072-44652271	UCSC	interferon regulatory factor 3	C920001K05Rik,IRF,IRF-3	54131	--	403.94	187.65
GSMG0013007	Mplkip	down	2.14	0.0209	EASANA	chr13(+):17869997-17877837	UCSC	M-phase specific PLK1 intereacting protein	2810021B07Rik,C330007M08Rik,Ttdn1	66308	ENSMUSG00000012429	308.11	143.67
GSMG0010592	Cpsf3	down	2.14	0.00302	EASANA	chr12(+):21336298-21365057	UCSC	cleavage and polyadenylation specificity factor 3	--	54451	--	1069.28	498.5
GSMG0042930	Trafd1	down	2.14	0.0269	EASANA	chr5(-):121509788-121523678	UCSC	TRAF type zinc finger domain containing 1	1110008K06Rik,Fln,Fln29	231712	--	146.67	68.22
GSMG0050896	Pop4	down	2.14	0.00287	EASANA	chr7(-):37961420-37970804	UCSC	processing of precursor 4, ribonuclease P/MRP family, (S. cerevisiae)	1110023P21Rik,Rp,Rpp29	66161	ENSMUSG00000030423	633.44	295.79
GSMG0054356	Rhou	down	2.14	0.0072	EASANA	chr8(+):124380665-124390621	UCSC	ras homolog family member U	2310026M05Rik,AI182090,Ar,Arhu,CDC42L,CDC42L1,G28K,mG28K,WRCH,WRCH-,WRCH-1,WRCH1	69581	ENSMUSG00000039960	1181.73	553.22
GSMG0034092	Schip1 // Iqcj // Iqschfp	down	2.14	0.00308	EASANA	chr3(+):67799552-68533815	UCSC	schwannomin interacting protein 1 // IQ motif containing J // Iqcj and Schip1 fusion protein	D230050A05,EG208426,Gm21949,IQCJ-SC,Iqcj-schip1,Nf2ip,SCHI,Schip-1,Schip-1-iqcj,Schip1	100505386,208426,30953	ENSMUSG00000051777,ENSMUSG00000102422	3324.55	1555.46
GSMG0038965	Impact	down	2.13	0.000364	EASANA	chr18(+):13096662-13126005	UCSC	impact, RWD domain protein	E430016J11Rik	16210	ENSMUSG00000024423	2175.62	1019.32
GSMG0028598	Actr1a	down	2.13	0.000179	EASANA	chr19(-):46365253-46384207	UCSC	ARP1 actin-related protein 1A, centractin alpha	actin-RPV,alpha-Arp1,Arp1	54130	--	4535.11	2125.74
GSMG0061809	G6pdx	down	2.13	0.0278	EASANA	chrX(-):73453090-73472767	UCSC	glucose-6-phosphate dehydrogenase X-linked	G28,G28A,G6p,G6pd,Gpd,Gpdx	14381	ENSMUSG00000031400	807.75	378.94
GSMG0053635	Prkaca	down	2.13	2.76e-07	EASANA	chr8(+):84699607-84723079	UCSC	protein kinase, cAMP dependent, catalytic, alpha	C,P,Pk,Pkaca,PKCD	18747	--	3003.57	1409.06
GSMG0036655	Rad23b	down	2.13	0.008	EASANA	chr4(+):55350042-55392236	UCSC	RAD23 homolog B, nucleotide excision repair protein	0610007D13Rik,AV001138,HR23B,mHR23,mHR23B,p58	19359	ENSMUSG00000028426	586.9	275.2
GSMG0053711	Heatr3	down	2.13	0.0118	EASANA	chr8(+):88864482-88898654	UCSC	HEAT repeat containing 3	C030036P15Rik	234549	ENSMUSG00000031657	386.17	181.42
GSMG0055550	Atp6v0d1	down	2.13	7.06e-08	EASANA	chr8(-):106251093-106292696	UCSC	ATPase, H+ transporting, lysosomal V0 subunit D1	Ac3,Ac39,AI267038,Atp,Atp6d,P3,P39,VATX,Vm,Vma6	11972	ENSMUSG00000013160	2861.91	1343.07
GSMG0054320	Acsf3	down	2.13	0.0209	EASANA	chr8(+):123502224-123544625	UCSC	acyl-CoA synthetase family member 3	BB101783	257633	--	138.8	65.04
GSMG0003414	Micu1	down	2.13	0.00726	EASANA	chr10(+):59538383-59699957	UCSC	mitochondrial calcium uptake 1	C730016L05Rik,Calc,Cba,Cbara1	216001	--	974.88	457.77
GSMG0049797	Parva	down	2.13	0.0299	EASANA	chr7(+):112026711-112190897	UCSC	parvin, alpha	2010012A22Rik,5430400F08Rik,act,Actp,AI225929,AU042898,CH-IL,CH-ILKBP,Parvin	57342	--	1465.59	688.33
GSMG0012006	Snx6	down	2.13	0.00879	EASANA	chr12(-):54793132-54842488	UCSC	sorting nexin 6	2010006G21Rik,2610032J07Rik,2810425K19Rik,AU018928,C85963	72183	ENSMUSG00000005656	2103.06	987.92
GSMG0020673	Fam131a	down	2.13	0.000152	EASANA	chr16(+):20513776-20521795	UCSC	family with sequence similarity 131, member A	2900046G09Rik	78408	--	861.53	404.06
GSMG0036280	Ubxn2b	down	2.13	0.000313	EASANA	chr4(+):6191096-6221677	UCSC	UBX domain protein 2B	3110003A22Rik,6430407D20Rik,AI451665,p37	68053	ENSMUSG00000028243	417.91	196.72
GSMG0006629	Rab21	down	2.13	3.68e-10	EASANA	chr10(-):115125276-115151499	UCSC	RAB21, member RAS oncogene family	9630024B22	216344	ENSMUSG00000020132	2442.59	1149.64
GSMG0007369	Aff4	down	2.12	0.0281	EASANA	chr11(+):53241594-53312667	UCSC	AF4/FMR2 family, member 4	AF5Q31,Al,Alf4,La,Laf4l,MCEF	93736	ENSMUSG00000049470	622.99	293.07
GSMG0047959	Zfp574	down	2.12	0.00155	EASANA	chr7(+):24775099-24783903	UCSC	zinc finger protein 574	A630056B21Rik,Znf574	232976	ENSMUSG00000045252	896.74	422.58
GSMG0061483	Gm14569	down	2.12	0.0217	EASANA	chrX(-):35686034-35756288	UCSC	predicted gene 14569	Kiaa1210	101055983	ENSMUSG00000091556	899.86	424.21
GSMG0020605	Crkl	down	2.12	5.28e-05	EASANA	chr16(+):17269849-17305304	UCSC	v-crk avian sarcoma virus CT10 oncogene homolog-like	1110025F07Rik,AA589403,AI325100,Cr,Crkol,snoop	12929	--	1021.1	481.24
GSMG0014624	Hnrnpk	down	2.12	0.000107	EASANA	chr13(-):58538946-58551159	UCSC	heterogeneous nuclear ribonucleoprotein K	hn,Hnrpk,KBB,KBBP,NOVA	15387	--	3601.86	1698.1
GSMG0034411	Rnf115	down	2.12	5.67e-06	EASANA	chr3(+):96634927-96698954	UCSC	ring finger protein 115	2610028E05Rik,AU042696,Rab,Zfp36,Zfp364	67845	ENSMUSG00000028098	1063.13	501.96
GSMG0020052	Cbx7	down	2.12	0.0148	EASANA	chr15(-):79800008-79816969	UCSC	chromobox 7	1600014J01Rik,AI851678,D15Ertd417,D15Ertd417e	52609	--	994.08	469.2
GSMG0026068	Seh1l	down	2.12	0.00051	EASANA	chr18(+):67907946-67928557	UCSC	SEH1-like (S. cerevisiae	2610007A16Rik,AW540070,SEC13L,Seh1,SEH1A,SEH1B	72124	--	603.34	284.39
GSMG0059753	Bfsp2	down	2.12	0.0016	EASANA	chr9(-):103302123-103357527	UCSC	beaded filament structural protein 2, phakinin	AI448593,CP4,CP47,CP49,LIFL-L	107993	--	599.85	283.17
GSMG0024044	Traf7	down	2.12	0.0211	EASANA	chr17(-):24727824-24746912	UCSC	TNF receptor-associated factor 7	RFWD,RFWD1	224619	--	1298.61	614.21
GSMG0035877	Ahcyl1	down	2.12	0.0023	EASANA	chr3(-):107570437-107603876	UCSC	S-adenosylhomocysteine hydrolase-like 1	1110034F20Rik,AA409031,AA414901,Ahcy-,Ahcy-rs3,DC,DCAL,IR,Irbit	229709	ENSMUSG00000027893	7578	3582.82
GSMG0030860	Btbd3	down	2.11	8.39e-05	EASANA	chr2(+):138098504-138129341	UCSC	BTB (POZ) domain containing 3	mKIAA0952	228662	--	1465.37	693.14
GSMG0016814	Pde12	down	2.11	0.00322	EASANA	chr14(-):26381115-26391042	UCSC	phosphodiesterase 12	2'-PDE,E430028B21Rik	211948	ENSMUSG00000043702	383.22	181.07
GSMG0031077	Raly	down	2.11	0.0227	EASANA	chr2(+):154633030-154712930	UCSC	hnRNP-associated with lethal yellow	AI663842,Mer,Merc	19383	--	552.19	261.49
GSMG0025690	Cxxc5	down	2.11	1.36e-08	EASANA	chr18(+):35962839-35994750	UCSC	CXXC finger 5	4930415K17Rik	67393	ENSMUSG00000046668	2100.61	995.56
GSMG0006664	Rap1b	down	2.11	0.000293	EASANA	chr10(-):117650376-117681944	UCSC	RAS related protein 1b	2810443E11Rik	215449	ENSMUSG00000052681	1076.9	511.52
GSMG0013205	Ppp1r3g	down	2.11	0.000462	EASANA	chr13(+):36151889-36154365	UCSC	protein phosphatase 1, regulatory subunit 3G	1600032L17Rik	76487	--	2847.39	1351.7
GSMG0027598	Il33	down	2.11	2.06e-05	EASANA	chr19(+):29902512-29938118	UCSC	interleukin 33	9230117N10Rik,Il-,Il-33,Il1f,Il1f11,NF-H,NF-HEV	77125	--	2486.87	1181.28
GSMG0037395	Hmgcl	down	2.11	3.4e-17	EASANA	chr4(+):135673759-135689979	UCSC	3-hydroxy-3-methylglutaryl-Coenzyme A lyase	AW476067,HL	15356	ENSMUSG00000028672	1580.86	750.5
GSMG0036899	Pgm1	down	2.1	2.18e-07	EASANA	chr4(+):99786648-99844491	UCSC	phosphoglucomutase 1	2610020G18Rik,AA407108,AI098105,Pgm,Pgm-,Pgm-2,Pgm1a,Pgm2	72157	--	1038.69	493.57
GSMG0010360	Cbx4	down	2.1	0.0486	EASANA	chr11(-):118968398-118977063	UCSC	chromobox 4	MPc,MPc2,PC,PC2	12418	ENSMUSG00000039989	365.63	173.75
GSMG0012258	Aldh6a1	down	2.1	0.0376	EASANA	chr12(-):84477491-84497798	UCSC	aldehyde dehydrogenase family 6, subfamily A1	1110038I05Rik,Mmsd,Mmsdh	104776	--	2190.53	1042.72
GSMG0012119	--	down	2.1	0.0416	EASANA	chr12(-):73317836-73320326	UCSC	--	--	--	--	39.41	18.58
GSMG0002055	Ngef	down	2.1	3.7e-08	EASANA	chr1(-):87404560-87501592	UCSC	neuronal guanine nucleotide exchange factor	ephe,ephexin,Tim,Tims2	53972	--	5689.56	2709.15
GSMG0006126	Btbd2	down	2.1	6.43e-15	EASANA	chr10(-):80478451-80492328	UCSC	BTB (POZ) domain containing 2	2610037C03Rik,4930512K17Rik	208198	ENSMUSG00000003344	1663.04	791.76
GSMG0044309	Snx10	down	2.1	0.000156	EASANA	chr6(+):51500879-51567650	UCSC	sorting nexin 10	2410004M09Rik	71982	--	755.21	359.06
GSMG0007085	Rab1a	down	2.1	5.33e-08	EASANA	chr11(+):20151412-20176855	UCSC	RAB1A, member RAS oncogene family	Gtb,Gtbp,mKIAA3012,Ra,Rab,Rab-1,Rab1,Ypt,Ypt1	19324	ENSMUSG00000020149	7879.21	3754.96
GSMG0060177	Nudt11	down	2.1	0.0113	EASANA	chrX(+):5959559-5966918	UCSC	nudix (nucleoside diphosphate linked moiety X)-type motif 11	DI,DIP,DIPP3,Dipp3a,DIPP3b,Nudt10	58242	ENSMUSG00000073295	572.49	273.1
GSMG0000906	Csrp1	down	2.1	7.31e-10	EASANA	chr1(+):135647799-135679968	UCSC	cysteine and glycine-rich protein 1	AA408841,AA959891,AW545626,CR,CRP1,Csrp	13007	--	47214.2	22530.2
GSMG0021999	Cct8	down	2.09	0.0176	EASANA	chr16(-):87280213-87292762	UCSC	chaperonin containing Tcp1, subunit 8 (theta)	AI132397,Cctq,Tcp,Tcpq	12469	ENSMUSG00000025613	2976.04	1422.05
GSMG0034487	Csde1	down	2.09	0.000205	EASANA	chr3(+):102927862-102965504	UCSC	cold shock domain containing E1, RNA binding	AA960392,BC016898,D3Jfr,D3Jfr1,mKIAA0885,u,unr	229663	--	3043.52	1455.34
GSMG0029583	Zc3h15	down	2.09	0.0117	EASANA	chr2(+):83474824-83494964	UCSC	zinc finger CCCH-type containing 15	1700006A17Rik,1810012H02Rik,2610312B22Rik,FM22,Ier,Ierepo4	69082	ENSMUSG00000027091	943.95	451.4
GSMG0033233	Snta1	down	2.09	5.36e-05	EASANA	chr2(-):154218234-154250006	UCSC	syntrophin, acidic 1	AW228934,Sn,Snt1	20648	ENSMUSG00000027488	3755.21	1800.35
GSMG0043212	Prkar1b	down	2.09	0.0321	EASANA	chr5(-):139003059-139136458	UCSC	protein kinase, cAMP dependent regulatory, type I beta	AI385716,RIb,RIbeta	19085	--	772.33	369.81
GSMG0061217	Rbbp7	down	2.08	2.25e-09	EASANA	chrX(+):161543368-161562088	UCSC	retinoblastoma binding protein 7, chromatin remodeling factor	AA409861,AI173248,AU019541,BB114024,mRbAp46	245688	ENSMUSG00000031353	2520.03	1209.28
GSMG0037769	Plekhf2	down	2.08	0.012	EASANA	chr4(-):10988663-11007619	UCSC	pleckstrin homology domain containing, family F (with FYVE domain) member 2	1110070J07Rik,AA673237,ZFYVE1,ZFYVE18	71801	ENSMUSG00000049969	1031.88	495.66
GSMG0052042	--	down	2.08	0.000418	EASANA	chr7(-):92701289-92730234	UCSC	--	--	--	--	942.28	453.59
GSMG0039479	Ppp1r8	down	2.08	0.00219	EASANA	chr4(-):132554235-132570480	UCSC	protein phosphatase 1, regulatory subunit 8	6330548N22Rik,AU044684,N,NIPP1	100336	--	705.85	339.46
GSMG0046338	Kcmf1	down	2.08	0.0129	EASANA	chr6(-):72818097-72876962	UCSC	potassium channel modulatory factor 1	1700094M07Rik,Debt91,Pmc,Pmcf	74287	--	580.57	279.49
GSMG0044814	Bhlhe40	down	2.08	3.47e-06	EASANA	chr6(+):108637589-108643886	UCSC	basic helix-loop-helix family, member e40	Bhlhb,Bhlhb2,C130042M06Rik,Cla,Clast5,CR,CR8,Dec1,Sh,Sharp2,Str,Stra13,Stra14	20893	ENSMUSG00000030103	4052.83	1951.97
GSMG0048478	Cyfip1	down	2.07	0.00235	EASANA	chr7(+):55491774-55582381	UCSC	cytoplasmic FMR1 interacting protein 1	E030028J09Rik,l(7),l(7)1Rl,l7,l71Rl,l7Rl1,mKIAA0068,P140S,P140SRA-1,P140sra1,pl,pl-1,Shy,Shyc,Sr,Sra-1,Sra1	20430	--	1797.76	867.53
GSMG0002747	Ppox	down	2.07	0.0101	EASANA	chr1(-):171103563-171108760	UCSC	protoporphyrinogen oxidase	Ppo	19044	ENSMUSG00000062729	431.92	208.67
GSMG0020380	Spryd3	down	2.07	0.048	EASANA	chr15(-):102024780-102044653	UCSC	SPRY domain containing 3	BC008150	223918	ENSMUSG00000036966	1800.11	870.06
GSMG0035742	Chd1l	down	2.07	0.0296	EASANA	chr3(-):97468058-97517530	UCSC	chromodomain helicase DNA binding protein 1-like	4432404A22Rik,Alc1,Sn,Snf2p	68058	ENSMUSG00000028089	146	70.81
GSMG0021326	Gm16861	down	2.06	0.00557	EASANA	chr16(-):4752912-4757497	UCSC	predicted gene, 16861	--	100503704	ENSMUSG00000097397	72.67	35.08
GSMG0028590	Ldb1	down	2.06	0.00643	EASANA	chr19(-):46021029-46033750	UCSC	LIM domain binding 1	CLI,CLIM2,NLI	16825	--	671.79	326.5
GSMG0060776	Dlg3	down	2.06	0.00516	EASANA	chrX(+):99811328-99862014	UCSC	discs large MAGUK scaffold protein 3	DLG,Dlgh,Dlgh3,mKIAA1232,SAP,SAP102	53310	--	536.67	259.98
GSMG0033187	Snph	down	2.06	1.78e-06	EASANA	chr2(-):151432469-151474513	UCSC	syntaphilin	6430515A01,AW045671,AW556958,AW743098,mKIAA0374	241727	--	1182.85	574.36
GSMG0019767	Gfus	down	2.06	0.00056	EASANA	chr15(-):75796532-75801667	UCSC	GDP-L-fucose synthase	AI256181,FX,Tst,Tsta3,Tstap,Tstap35b	22122	--	769.65	374.03
GSMG0013296	Cap2	down	2.05	0.0191	EASANA	chr13(+):46655378-46803754	UCSC	CAP, adenylate cyclase-associated protein, 2 (yeast)	2810452G09Rik,AV045235	67252	--	765.05	372.15
GSMG0010069	--	down	2.05	0.0422	EASANA	chr11(-):102289717-102290567	UCSC	--	--	--	--	43.19	20.81
GSMG0024562	Cbs	down	2.05	9.8e-05	EASANA	chr17(-):31831597-31856179	UCSC	cystathionine beta-synthase	AI047524,AI303044,HI,HIP4	12411	--	3082.24	1502.56
GSMG0057402	Twf2	down	2.05	0.0343	EASANA	chr9(+):106080307-106092591	UCSC	twinfilin actin binding protein 2	A6-rel,A6-related,AU014993,Ptk,Ptk9l,Ptk9r,Twinf	23999	ENSMUSG00000023277	700.09	340.94
GSMG0019286	Rad21	down	2.05	0.00216	EASANA	chr15(-):51825636-51863530	UCSC	RAD21 cohesin complex component	mHR21,mKIAA0078,SCC,SCC1	19357	ENSMUSG00000022314	462.37	225.66
GSMG0039346	Map7d1	down	2.05	0.0261	EASANA	chr4(-):126125960-126150112	UCSC	MAP7 domain containing 1	AV028413,BC019977,mKIAA1187,Mtap7,Mtap7d1,Par,Parcc1,Rp,Rprc1	245877	--	5114.13	2498.11
GSMG0028072	Ppp2r5b	down	2.05	0.00595	EASANA	chr19(-):6277797-6285880	UCSC	protein phosphatase 2, regulatory subunit B', beta	B'bet,B'beta,BC026670	225849	ENSMUSG00000024777	2198.79	1074.38
GSMG0028332	Pum3	down	2.05	0.0294	EASANA	chr19(-):27366098-27407308	UCSC	pumilio RNA-binding family member 3	1110069H02Rik,AA675048,D19Bwg1357e	52874	ENSMUSG00000041360	302.19	147.75
GSMG0009071	Mat2b	down	2.04	0.0275	EASANA	chr11(-):40570143-40586030	UCSC	methionine adenosyltransferase II, beta	1110064C04Rik,2410018D16Rik,AI182287,AU022853,MAT-II,MATII,MATIIbeta,TGR	108645	--	2726.73	1332.97
GSMG0036333	Pip4p2	down	2.04	2.06e-05	EASANA	chr4(+):14864218-14915507	UCSC	phosphatidylinositol-4,5-bisphosphate 4-phosphatase 2	2610319K07Rik,AI315591,AV001360,Tmem55,Tmem55a	72519	ENSMUSG00000028221	898.88	440.46
GSMG0036939	Sgip1	down	2.04	0.0263	EASANA	chr4(+):102616417-102829879	UCSC	SH3-domain GRB2-like (endophilin) interacting protein 1	3110007P09Rik,gag,SGIP1alpha	73094	--	464.35	227.38
GSMG0046139	Skap2	down	2.04	0.000353	EASANA	chr6(-):51836146-51989529	UCSC	src family associated phosphoprotein 2	2610021A10Rik,AA960083,BB137539,mSKA,mSKAP55R,RA,RA70,Saps,Scap2,SKAP,SKAP-HOM	54353	ENSMUSG00000059182	491.69	241.01
GSMG0005704	Nr2e1	down	2.04	0.0097	EASANA	chr10(-):42437959-42459628	UCSC	nuclear receptor subfamily 2, group E, member 1	fierce,frc,Mt,Mtl1,Mtll,Nr2,ta,tailless,Tl,TLL,Tlx,XTLL	21907	ENSMUSG00000019803	1148.22	563.45
GSMG0017215	Prmt5	down	2.04	0.0331	EASANA	chr14(-):54744636-54754928	UCSC	protein arginine N-methyltransferase 5	Jbp,Jbp1,Skb,Skb1	27374	ENSMUSG00000023110	1125.48	552.1
GSMG0028100	Otub1	down	2.04	1.96e-05	EASANA	chr19(-):7175571-7183649	UCSC	OTU domain, ubiquitin aldehyde binding 1	AI850305	107260	ENSMUSG00000024767	1642.99	806.91
GSMG0009320	Usp22	down	2.03	6.14e-06	EASANA	chr11(-):61042607-61065886	UCSC	ubiquitin specific peptidase 22	AI427806	216825	ENSMUSG00000042506	3054.79	1502.31
GSMG0008966	Ccdc85a	down	2.03	0.0445	EASANA	chr11(-):28335684-28534329	UCSC	coiled-coil domain containing 85A	--	216613	--	448.34	220.71
GSMG0011660	Mark3	down	2.03	0.00513	EASANA	chr12(+):111540942-111622661	UCSC	MAP/microtubule affinity regulating kinase 3	1600015G02Rik,A430080F22Rik,C-TAK,C-TAK1,Emk2,ETK-1,ETK1,MPK10	17169	--	2824.37	1391.61
GSMG0016639	Ppp3cb	down	2.03	0.00739	EASANA	chr14(-):20549382-20596641	UCSC	protein phosphatase 3, catalytic subunit, beta isoform	1110063J16Rik,Ca,Calnb,Cn,Cnab,CnAbeta	19056	--	549.38	270.41
GSMG0037806	Cpne3	down	2.03	0.0296	EASANA	chr4(-):19519254-19570109	UCSC	copine III	5430428M23Rik,5730450C07Rik,C85108,CP,CPN3,PRO1	70568	ENSMUSG00000028228	197.15	97.03
GSMG0047368	Fkbp4	down	2.03	0.0126	EASANA	chr6(-):128406501-128415620	UCSC	FK506 binding protein 4	AL022792,AW208983,FKBP-4,FKBP-5,FKBP-52,FKBP5,FKBP52,FKPB52,p59	14228	ENSMUSG00000030357	2882.55	1422.5
GSMG0019704	Ptk2	down	2.02	0.0214	EASANA	chr15(-):73076954-73295131	UCSC	PTK2 protein tyrosine kinase 2	FA,Fad,Fadk,FADK1,FAK,FR,FRNK,p125FAK	14083	--	1336.46	660.27
GSMG0029256	Nek6	down	2.02	0.00152	EASANA	chr2(+):38401680-38478053	UCSC	NIMA (never in mitosis gene a)-related expressed kinase 6	1300007C09Rik	59126	--	1195.67	591.3
GSMG0035548	--	down	2.02	0.0291	EASANA	chr3(-):88476160-88476370	UCSC	--	--	--	--	30.52	14.68
GSMG0006877	Pip4k2c	down	2.02	0.000454	EASANA	chr10(-):127032936-127047491	UCSC	phosphatidylinositol-5-phosphate 4-kinase, type II, gamma	Pip5,Pip5k2c	117150	ENSMUSG00000025417	630.75	312.26
GSMG0046997	Zfp422	down	2.02	0.0113	EASANA	chr6(-):116600977-116605960	UCSC	zinc finger protein 422	2900028O21Rik,AU041373,KOX1,KOX15,Krox,Krox-,Krox-25,Krox-25-2,Krox-26,Krox25,Krox26,Znf22	67255	--	1248.43	619.2
GSMG0030547	Aven	down	2.02	0.0262	EASANA	chr2(+):112323307-112464918	UCSC	apoptosis, caspase activation inhibitor	1700013A01Rik,1700056A21Rik,mAv,mAven-L,mAven-S	74268	--	265.02	131.34
GSMG0045760	Pdk4	down	2.01	0.00609	EASANA	chr6(-):5483351-5496310	UCSC	pyruvate dehydrogenase kinase, isoenzyme 4	AV005916	27273	ENSMUSG00000019577	776.55	385.76
GSMG0052648	Ctbp2	down	2.01	0.0052	EASANA	chr7(-):132586235-132725212	UCSC	C-terminal binding protein 2	AA407280,D7Ertd45,D7Ertd45e,Gtrge,Gtrgeo6,Ribe,Ribeye	13017	--	300.72	149.64
GSMG0032186	Nckap1	down	2.01	0.00229	EASANA	chr2(-):80330856-80411526	UCSC	NCK-associated protein 1	C79304,H19,Hem-2,Hem2,mh19,mKIAA0587,N,Nap1,p125Nap1	50884	--	8267.47	4114.63
GSMG0015234	Vdac2	down	2.01	1.56e-09	EASANA	chr14(+):21881394-21895947	UCSC	voltage-dependent anion channel 2	mVDAC2,mVDAC6,Vda,Vdac6	22334	ENSMUSG00000021771	4594.69	2287.33
GSMG0062472	Rab9	down	2.01	0.00459	EASANA	chrX(-):165240248-165262863	UCSC	RAB9, member RAS oncogene family	2410064E05Rik,AI195561,Rab9a,Sid6061p	56382	ENSMUSG00000079316	2848.73	1419.79
GSMG0055296	Get3	down	2.01	1.4e-05	EASANA	chr8(-):85744558-85751916	UCSC	guided entry of tail-anchored proteins factor 3, ATPase	1810048H22Rik,A,ArsA,Asna1	56495	ENSMUSG00000052456	1673.17	834.68
GSMG0019200	Ankrd46	down	2	0.0157	EASANA	chr15(-):36477812-36496937	UCSC	ankyrin repeat domain 46	1110054N06Rik,AI314978,AI987733	68839	ENSMUSG00000048307	5001.56	2494.34
GSMG0012924	Asb13	down	2	2.11e-07	EASANA	chr13(+):3684032-3701779	UCSC	ankyrin repeat and SOCS box-containing 13	2210015B19Rik,6430573K02Rik,Asb-13,C85285	142688	ENSMUSG00000033781	532.95	265.96
GSMG0024841	Ppp2r5d	down	2	0.0242	EASANA	chr17(-):46993914-47015952	UCSC	protein phosphatase 2, regulatory subunit B', delta	B'del,B'delta,TEG-271,Tex271	21770	--	2737.01	1365.51
GSMG0032140	Atf2	down	2	0.0157	EASANA	chr2(-):73646853-74274278	UCSC	activating transcription factor 2	ATF-,Atf-2,CRE-,CRE-BP,Creb,Creb2,D130078H02Rik,D18875,mXB,mXBP,Tg(Gzma-Klra1)7Wum	11909	--	326.81	163.37
GSMG0027296	Rela	down	2	0.0461	EASANA	chr19(+):5687508-5698163	UCSC	v-rel reticuloendotheliosis viral oncogene homolog A (avian)	p6,p65,p65NF-kappaB,p65NFkB	19697	ENSMUSG00000024927	677.43	338.98

### Sheet: PATHWAY ANALYSIS (REACTOME)
Customer name:	Martine Cohen-Salmon
Project name:	PAP WT vs. Astro WT
Organism:	Mouse
Analysis level:	Gene
Date:	2025-09-25
Algorithm version:	EASANA 2021_2
GS contact (name/email/phone):	Pierre de la Grange	pierre.delagrange@genosplice.com	+33 (0) 6 99 06 12 93
REACTOME Pathway Analysis
Significant Pathways (292)
Link to REACTOME Pathway	Pathway Description (REACTOME)	Nb Genes in Pathway	Nb Regulated Genes (Up / Down)	P-Value (All)	P-Value (Up)	P-Value (Down)	Min P-Value	min FDR
R-MMU-382551	Transport of small molecules	686	108 (82/26)	9.16015e-08	8.88178e-16	0.939959	8.88178e-16	5.60737e-13
R-MMU-5578775	Ion homeostasis	53	22 (15/7)	7.11768e-10	7.82395e-09	0.0151279	7.11768e-10	1.71575e-07
R-MMU-5576891	Cardiac conduction	127	32 (24/8)	2.02649e-07	2.44085e-09	0.29387	2.44085e-09	4.49455e-07
R-MMU-8957275	Post-translational protein phosphorylation	121	23 (23/0)	0.000932417	4.65371e-09	NA	4.65371e-09	7.25869e-07
R-MMU-199991	Membrane Trafficking	573	85 (24/61)	2.1847e-05	0.685131	1.58301e-08	1.58301e-08	8.74484e-06
R-MMU-450282	MAPK targets/ Nuclear events mediated by MAP kinases	28	11 (0/11)	2.54061e-05	NA	4.12295e-08	4.12295e-08	2.01373e-05
R-MMU-425407	SLC-mediated transmembrane transport	242	39 (32/7)	0.000720613	5.7075e-08	0.95844	5.7075e-08	6.25372e-06
R-MMU-381426	Regulation of Insulin-like Growth Factor (IGF) transport and uptake by Insulin-like Growth Factor Binding Proteins (IGFBPs)	138	23 (23/0)	0.00538469	6.15388e-08	NA	6.15388e-08	6.63318e-06
R-MMU-168164	Toll Like Receptor 3 (TLR3) Cascade	67	18 (2/16)	3.59945e-05	0.813669	1.21199e-07	1.21199e-07	4.27317e-05
R-MMU-5653656	Vesicle-mediated transport	608	92 (31/61)	4.50505e-06	0.274492	1.34725e-07	1.34725e-07	4.57997e-05
R-MMU-168176	Toll Like Receptor 5 (TLR5) Cascade	70	18 (2/16)	6.76713e-05	0.83241	2.32529e-07	2.32529e-07	7.00651e-05
R-MMU-168142	Toll Like Receptor 10 (TLR10) Cascade	70	18 (2/16)	6.76713e-05	0.83241	2.32529e-07	2.32529e-07	7.00651e-05
R-MMU-975871	MyD88 cascade initiated on plasma membrane	70	18 (2/16)	6.76713e-05	0.83241	2.32529e-07	2.32529e-07	7.00651e-05
R-MMU-446203	Asparagine N-linked glycosylation	284	55 (33/22)	2.34228e-07	7.50196e-07	0.0259134	2.34228e-07	2.28338e-05
R-MMU-450294	MAP kinase activation	54	14 (0/14)	0.000387235	NA	2.48426e-07	2.48426e-07	7.31918e-05
R-MMU-166016	Toll Like Receptor 4 (TLR4) Cascade	107	23 (3/20)	0.000146579	0.868879	2.60553e-07	2.60553e-07	7.50959e-05
R-MMU-168179	Toll Like Receptor TLR1:TLR2 Cascade	71	18 (2/16)	8.27001e-05	0.838268	2.86491e-07	2.86491e-07	7.5966e-05
R-MMU-168188	Toll Like Receptor TLR6:TLR2 Cascade	71	18 (2/16)	8.27001e-05	0.838268	2.86491e-07	2.86491e-07	7.5966e-05
R-MMU-166058	MyD88:MAL(TIRAP) cascade initiated on plasma membrane	71	18 (2/16)	8.27001e-05	0.838268	2.86491e-07	2.86491e-07	7.5966e-05
R-MMU-181438	Toll Like Receptor 2 (TLR2) Cascade	71	18 (2/16)	8.27001e-05	0.838268	2.86491e-07	2.86491e-07	7.5966e-05
R-MMU-168138	Toll Like Receptor 9 (TLR9) Cascade	80	20 (3/17)	4.22739e-05	0.709102	3.02424e-07	3.02424e-07	7.86183e-05
R-MMU-6798695	Neutrophil degranulation	514	79 (50/29)	1.18554e-05	3.45302e-07	0.259838	3.45302e-07	3.05201e-05
R-MMU-5223345	Miscellaneous transport and binding events	23	9 (9/0)	0.000145369	3.58571e-07	NA	3.58571e-07	3.1483e-05
R-MMU-975138	TRAF6 mediated induction of NFkB and MAP kinases upon TLR7/8 or 9 activation	74	18 (2/16)	0.000146862	0.854747	5.23295e-07	5.23295e-07	0.000117591
R-MMU-936837	Ion transport by P-type ATPases	54	17 (13/4)	5.88802e-06	6.19646e-07	0.278314	6.19646e-07	5.07116e-05
R-MMU-168181	Toll Like Receptor 7/8 (TLR7/8) Cascade	76	18 (2/16)	0.000210803	0.864865	7.67591e-07	7.67591e-07	0.000159011
R-MMU-975155	MyD88 dependent cascade initiated on endosome	76	18 (2/16)	0.000210803	0.864865	7.67591e-07	7.67591e-07	0.000159011
R-MMU-438064	Post NMDA receptor activation events	36	13 (2/11)	1.38267e-05	0.490213	8.0029e-07	8.0029e-07	0.000163235
R-MMU-397014	Muscle contraction	183	35 (25/10)	4.5128e-05	8.57562e-07	0.421204	8.57562e-07	6.6102e-05
R-MMU-180024	DARPP-32 events	18	8 (0/8)	0.000118415	NA	9.89548e-07	9.89548e-07	0.000195812
R-MMU-166166	MyD88-independent TLR4 cascade	87	19 (2/17)	0.000433396	0.909819	1.06279e-06	1.06279e-06	0.00020421
R-MMU-937061	TRIF(TICAM1)-mediated TLR4 signaling	87	19 (2/17)	0.000433396	0.909819	1.06279e-06	1.06279e-06	0.00020421
R-MMU-428157	Sphingolipid metabolism	85	20 (16/4)	0.000105831	1.16788e-06	0.612567	1.16788e-06	8.65012e-05
R-MMU-448424	Interleukin-17 signaling	61	14 (0/14)	0.00143055	NA	1.24609e-06	1.24609e-06	0.000229455
R-MMU-442742	CREB phosphorylation through the activation of Ras	31	12 (2/10)	1.30062e-05	0.413355	1.45622e-06	1.45622e-06	0.000257421
R-MMU-198753	ERK/MAPK targets	19	8 (0/8)	0.000187552	NA	1.63492e-06	1.63492e-06	0.000274376
R-MMU-442755	Activation of NMDA receptors and postsynaptic events	39	13 (2/11)	3.70501e-05	0.533187	1.94704e-06	1.94704e-06	0.000314803
R-MMU-3928665	EPH-ephrin mediated repulsion of cells	36	13 (10/3)	1.38267e-05	3.03279e-06	0.263229	3.03279e-06	0.00019086
R-MMU-901042	Calnexin/calreticulin cycle	23	8 (8/0)	0.000861226	4.62574e-06	NA	4.62574e-06	0.000280037
R-MMU-198725	Nuclear Events (kinase and transcription factor activation)	22	8 (0/8)	0.000612232	NA	6.0545e-06	6.0545e-06	0.000827531
R-MMU-168898	Toll-like Receptor Cascades	147	32 (11/21)	6.23752e-06	0.0710424	1.195e-05	6.23752e-06	0.000342419
R-MMU-532668	N-glycan trimming in the ER and Calnexin/Calreticulin cycle	32	10 (9/1)	0.000527211	8.51175e-06	0.803431	8.51175e-06	0.000478173
R-MMU-422475	Axon guidance	276	49 (30/19)	1.29976e-05	9.10191e-06	0.0930222	9.10191e-06	0.000502805
R-MMU-983712	Ion channel transport	175	32 (22/10)	0.000222772	1.48757e-05	0.367534	1.48757e-05	0.000776465
R-MMU-112316	Neuronal System	333	56 (31/25)	1.70275e-05	0.000128794	0.0259652	1.70275e-05	0.000755019
R-MMU-5673000	RAF activation	25	8 (0/8)	0.00159953	NA	1.79294e-05	1.79294e-05	0.00188657
R-MMU-174824	Plasma lipoprotein assembly, remodeling, and clearance	62	14 (12/2)	0.00168917	1.87024e-05	0.819024	1.87024e-05	0.0009428
R-MMU-2682334	EPH-Ephrin signaling	71	19 (12/7)	2.34199e-05	7.62014e-05	0.0613457	2.34199e-05	0.000982598
R-MMU-432722	Golgi Associated Vesicle Biogenesis	51	13 (2/11)	0.000737754	0.679244	3.20533e-05	3.20533e-05	0.00287137
R-MMU-8856828	Clathrin-mediated endocytosis	134	22 (3/19)	0.0076358	0.945734	3.40908e-05	3.40908e-05	0.00295159
R-MMU-166520	Signaling by NTRKs	70	15 (2/13)	0.0020483	0.83241	3.42846e-05	3.42846e-05	0.00295159
R-MMU-114608	Platelet degranulation	134	20 (18/2)	0.0278714	3.58247e-05	0.991311	3.58247e-05	0.0017085
R-MMU-1679131	Trafficking and processing of endosomal TLR	23	7 (7/0)	0.00428545	4.98462e-05	NA	4.98462e-05	0.00223264
R-MMU-983168	Antigen processing: Ubiquitination & Proteasome degradation	305	39 (7/32)	0.0338815	0.986357	5.42768e-05	5.42768e-05	0.00430899
R-MMU-76005	Response to elevated platelet cytosolic Ca2+	139	22 (18/4)	0.0116195	5.85854e-05	0.918086	5.85854e-05	0.00257194
R-MMU-1660662	Glycosphingolipid metabolism	40	11 (9/2)	0.000940329	5.98643e-05	0.595928	5.98643e-05	0.00261941
R-MMU-187037	Signaling by NTRK1 (TRKA)	55	12 (1/11)	0.00474799	0.922312	6.71705e-05	6.71705e-05	0.00500307
R-MMU-8964043	Plasma lipoprotein clearance	32	8 (8/0)	0.00855484	6.89845e-05	NA	6.89845e-05	0.00294083
R-MMU-425393	Transport of inorganic cations/anions and amino acids/oligopeptides	105	17 (15/2)	0.0199329	7.70788e-05	0.969049	7.70788e-05	0.00319367
R-MMU-1474244	Extracellular matrix organization	283	32 (28/4)	0.170126	9.59875e-05	0.999649	9.59875e-05	0.00377627
R-MMU-199992	trans-Golgi Network Vesicle Budding	67	16 (4/12)	0.000421082	0.361325	9.84761e-05	9.84761e-05	0.00676475
R-MMU-421837	Clathrin derived vesicle budding	67	16 (4/12)	0.000421082	0.361325	9.84761e-05	9.84761e-05	0.00676475
R-MMU-3928663	EPHA-mediated growth cone collapse	18	8 (5/3)	0.000118415	0.000990712	0.0567266	0.000118415	0.00347432
R-MMU-196299	Beta-catenin phosphorylation cascade	18	6 (0/6)	0.00492567	NA	0.000161552	0.000161552	0.00996215
R-MMU-5682910	LGI-ADAM interactions	13	5 (5/0)	0.0051323	0.000179849	NA	0.000179849	0.00627484
R-MMU-9006925	Intracellular signaling by second messengers	256	35 (8/27)	0.0177655	0.898612	0.000184904	0.000184904	0.0110426
R-MMU-111885	Opioid Signalling	72	15 (3/12)	0.00274023	0.639733	0.000200955	0.000200955	0.011848
R-MMU-438066	Unblocking of NMDA receptors, glutamate binding and activation	19	7 (1/6)	0.00123502	0.586004	0.000226255	0.000226255	0.0130421
R-MMU-442729	CREB phosphorylation through the activation of CaMKII	20	7 (1/6)	0.00174567	0.604789	0.000309737	0.000309737	0.016041
R-MMU-163685	Integration of energy metabolism	85	19 (10/9)	0.000317029	0.00504119	0.0246248	0.000317029	0.0077981
R-MMU-392517	Rap1 signalling	14	5 (0/5)	0.00736672	NA	0.000406164	0.000406164	0.0197975
R-MMU-389513	CTLA4 inhibitory signaling	21	6 (0/6)	0.0112482	NA	0.00041556	0.00041556	0.0199619
R-MMU-442982	Ras activation upon Ca2+ influx through NMDA receptor	21	8 (2/6)	0.000424728	0.24611	0.00041556	0.00041556	0.0099138
R-MMU-6794362	Protein-protein interactions at synapses	67	16 (10/6)	0.000421082	0.000829244	0.113785	0.000421082	0.00988089
R-MMU-425397	Transport of vitamins, nucleosides, and related molecules	41	9 (8/1)	0.0130998	0.000436475	0.875657	0.000436475	0.013331
R-MMU-3000480	Scavenging by Class A Receptors	9	4 (4/0)	0.00688327	0.000440486	NA	0.000440486	0.013331
R-MMU-193634	Axonal growth inhibition (RHOA activation)	9	4 (4/0)	0.00688327	0.000440486	NA	0.000440486	0.013331
R-MMU-5621575	CD209 (DC-SIGN) signaling	22	6 (0/6)	0.0142501	NA	0.000547605	0.000547605	0.0242223
R-MMU-5675221	Negative regulation of MAPK pathway	39	8 (0/8)	0.027713	NA	0.000550301	0.000550301	0.0242223
R-MMU-5628897	TP53 Regulates Metabolic Genes	49	10 (1/9)	0.0152552	0.897306	0.000594527	0.000594527	0.0255089
R-MMU-2029480	Fcgamma receptor (FCGR) dependent phagocytosis	81	14 (2/12)	0.0195089	0.887394	0.000614963	0.000614963	0.026132
R-MMU-112315	Transmission across Chemical Synapses	207	33 (11/22)	0.00212047	0.338261	0.000633221	0.000633221	0.0265672
R-MMU-68877	Mitotic Prometaphase	194	24 (3/21)	0.107602	0.993698	0.000655032	0.000655032	0.0267916
R-MMU-4641262	Disassembly of the destruction complex and recruitment of AXIN to the membrane	31	7 (0/7)	0.0235626	NA	0.000661875	0.000661875	0.0268353
R-MMU-112314	Neurotransmitter receptors and postsynaptic signal transmission	142	23 (6/17)	0.00763501	0.627466	0.000671549	0.000671549	0.0269818
R-MMU-193697	p75NTR regulates axonogenesis	10	4 (4/0)	0.0106182	0.000707826	NA	0.000707826	0.0191909
R-MMU-4420097	VEGFA-VEGFR2 Pathway	95	14 (1/13)	0.0640864	0.987936	0.000804617	0.000804617	0.0307424
R-MMU-381676	Glucagon-like Peptide-1 (GLP1) regulates insulin secretion	34	10 (6/4)	0.00089877	0.00386816	0.0856458	0.00089877	0.0175492
R-MMU-418360	Platelet calcium homeostasis	26	6 (6/0)	0.0317525	0.000901553	NA	0.000901553	0.0230662
R-MMU-450341	Activation of the AP-1 family of transcription factors	10	4 (0/4)	0.0106182	NA	0.000988158	0.000988158	0.0356975
R-MMU-2470946	Cohesin Loading onto Chromatin	10	5 (1/4)	0.00128086	0.371272	0.000988158	0.000988158	0.0230728
R-MMU-901032	ER Quality Control Compartment (ERQC)	18	5 (5/0)	0.0229105	0.000990712	NA	0.000990712	0.0247828
R-MMU-422356	Regulation of insulin secretion	59	14 (8/6)	0.0010114	0.00494515	0.0709504	0.0010114	0.0191833
R-MMU-2173782	Binding and Uptake of Ligands by Scavenger Receptors	36	7 (7/0)	0.0495461	0.00101439	NA	0.00101439	0.025185
R-MMU-170968	Frs2-mediated activation	5	3 (0/3)	0.00736024	NA	0.00112376	0.00112376	0.0388731
R-MMU-446193	Biosynthesis of the N-glycan precursor (dolichol lipid-linked oligosaccharide, LLO) and transfer to a nascent protein	70	15 (10/5)	0.0020483	0.00117395	0.265546	0.00117395	0.0282987
R-MMU-9007101	Rab regulation of trafficking	113	15 (1/14)	0.114717	0.994788	0.00139147	0.00139147	0.0444533
R-MMU-180292	GAB1 signalosome	11	4 (0/4)	0.0154484	NA	0.00149214	0.00149214	0.0471019
R-MMU-6807878	COPI-mediated anterograde transport	96	19 (8/11)	0.00152919	0.0698352	0.00785806	0.00152919	0.0265367
R-MMU-1474290	Collagen formation	98	14 (12/2)	0.0788294	0.00158161	0.958264	0.00158161	0.0359674
R-MMU-388844	Receptor-type tyrosine-protein phosphatases	20	6 (5/1)	0.00872193	0.00166244	0.638113	0.00166244	0.036919
R-MMU-162791	Attachment of GPI anchor to uPAR	6	3 (3/0)	0.0136852	0.0016759	NA	0.0016759	0.0370936
R-MMU-194138	Signaling by VEGF	103	15 (2/13)	0.0617796	0.950846	0.00171623	0.00171623	0.052292
R-MMU-1489509	DAG and IP3 signaling	27	7 (1/6)	0.0110991	0.714486	0.00175754	0.00175754	0.0531996
R-MMU-917977	Transferrin endocytosis and recycling	31	9 (6/3)	0.00178485	0.00237677	0.196894	0.00178485	0.0298188
R-MMU-416700	Other semaphorin interactions	13	4 (4/0)	0.028718	0.00216076	NA	0.00216076	0.0450431
R-MMU-444257	RSK activation	6	3 (0/3)	0.0136852	NA	0.00216469	0.00216469	0.0617074
R-MMU-8963896	HDL assembly	7	4 (2/2)	0.00223388	0.0370418	0.0435921	0.00223388	0.0347207
R-MMU-3371497	HSP90 chaperone cycle for steroid hormone receptors (SHR)	48	9 (1/8)	0.034563	0.892417	0.00227725	0.00227725	0.0635617
R-MMU-177929	Signaling by EGFR	38	8 (1/7)	0.0239576	0.828744	0.00234912	0.00234912	0.0640837
R-MMU-432142	Platelet sensitization by LDL	20	5 (0/5)	0.0353931	NA	0.0024544	0.0024544	0.0650807
R-MMU-163125	Post-translational modification: synthesis of GPI-anchored proteins	90	11 (11/0)	0.232092	0.00247689	NA	0.00247689	0.0499066
R-MMU-977606	Regulation of Complement cascade	42	8 (7/1)	0.041368	0.00258959	0.881828	0.00258959	0.0517841
R-MMU-75876	Synthesis of very long-chain fatty acyl-CoAs	22	6 (5/1)	0.0142501	0.00261901	0.673106	0.00261901	0.0521363
R-MMU-5621481	C-type lectin receptors (CLRs)	108	13 (0/13)	0.222852	NA	0.00263264	0.00263264	0.0684382
R-MMU-2500257	Resolution of Sister Chromatid Cohesion	121	16 (2/14)	0.108691	0.97567	0.00266864	0.00266864	0.0691032
R-MMU-1483206	Glycerophospholipid biosynthesis	119	20 (13/7)	0.00824047	0.00290172	0.376132	0.00290172	0.055974
R-MMU-418359	Reduction of cytosolic Ca++ levels	14	4 (4/0)	0.0372585	0.00291733	NA	0.00291733	0.055974
R-MMU-1296072	Voltage gated Potassium channels	43	9 (7/2)	0.0177735	0.00297424	0.635519	0.00297424	0.0568191
R-MMU-202670	ERKs are inactivated	13	4 (0/4)	0.028718	NA	0.0029859	0.0029859	0.0745518
R-MMU-6811442	Intra-Golgi and retrograde Golgi-to-ER traffic	191	25 (6/19)	0.0615739	0.869041	0.0030679	0.0030679	0.0763118
R-MMU-69618	Mitotic Spindle Checkpoint	110	14 (1/13)	0.158036	0.994005	0.00309657	0.00309657	0.0766905
R-MMU-69236	G1 Phase	40	7 (0/7)	0.0798649	NA	0.00318473	0.00318473	0.0776993
R-MMU-69231	Cyclin D associated events in G1	40	7 (0/7)	0.0798649	NA	0.00318473	0.00318473	0.0776993
R-MMU-388841	Costimulation by the CD28 family	62	9 (0/9)	0.129812	NA	0.00330725	0.00330725	0.0800138
R-MMU-446219	Synthesis of substrates in N-glycan biosythesis	60	13 (8/5)	0.0035834	0.00548454	0.175325	0.0035834	0.0501677
R-MMU-199920	CREB phosphorylation	7	3 (0/3)	0.0222737	NA	0.00364893	0.00364893	0.085322
R-MMU-1660661	Sphingolipid de novo biosynthesis	45	9 (7/2)	0.0235552	0.00387306	0.660183	0.00387306	0.0697495
R-MMU-210991	Basigin interactions	24	6 (5/1)	0.0218354	0.00392148	0.704718	0.00392148	0.070258
R-MMU-68884	Mitotic Telophase/Cytokinesis	14	5 (1/4)	0.00736672	0.47782	0.00401779	0.00401779	0.0855505
R-MMU-917937	Iron uptake and transport	54	12 (6/6)	0.00405498	0.0347384	0.0498591	0.00405498	0.0553096
R-MMU-8876198	RAB GEFs exchange GTP for GDP on RABs	88	12 (1/11)	0.127312	0.983283	0.00407229	0.00407229	0.0915092
R-MMU-1296071	Potassium Channels	96	14 (11/3)	0.0687787	0.00411052	0.860442	0.00411052	0.0730527
R-MMU-169893	Prolonged ERK activation events	8	4 (1/3)	0.00413279	0.310113	0.00562421	0.00413279	0.0557665
R-MMU-8943724	Regulation of PTEN gene transcription	42	9 (2/7)	0.0153061	0.573613	0.00422993	0.00422993	0.0931569
R-MMU-2022090	Assembly of collagen fibrils and other multimeric structures	70	9 (9/0)	0.216509	0.00423581	NA	0.00423581	0.0749777
R-MMU-173623	Classical antibody-mediated complement activation	8	3 (3/0)	0.0331583	0.00438224	NA	0.00438224	0.0762348
R-MMU-83936	Transport of nucleosides and free purine and pyrimidine bases across the plasma membrane	8	3 (3/0)	0.0331583	0.00438224	NA	0.00438224	0.0762348
R-MMU-195253	Degradation of beta-catenin by the destruction complex	77	10 (0/10)	0.19179	NA	0.0045856	0.0045856	0.0988552
R-MMU-70895	Branched-chain amino acid catabolism	23	5 (0/5)	0.060712	NA	0.0047091	0.0047091	0.100923
R-MMU-8963899	Plasma lipoprotein remodeling	25	5 (5/0)	0.0820565	0.00472162	NA	0.00472162	0.0805653
R-MMU-1251985	Nuclear signaling by ERBB4	13	5 (3/2)	0.0051323	0.0188903	0.133298	0.0051323	0.0656796
R-MMU-983170	Antigen Presentation: Folding, assembly and peptide loading of class I MHC	36	7 (6/1)	0.0495461	0.00518826	0.839628	0.00518826	0.086306
R-MMU-166658	Complement cascade	48	8 (7/1)	0.0804347	0.00558919	0.912931	0.00558919	0.0909221
R-MMU-77111	Synthesis of Ketone Bodies	8	3 (0/3)	0.0331583	NA	0.00562421	0.00562421	0.113494
R-MMU-156584	Cytosolic sulfonation of small molecules	26	7 (5/2)	0.0089386	0.00563116	0.371455	0.00563116	0.0911574
R-MMU-3301854	Nuclear Pore Complex (NPC) Disassembly	34	7 (1/6)	0.0376279	0.793757	0.0059464	0.0059464	0.118197
R-MMU-6814848	Glycerophospholipid catabolism	3	2 (2/0)	0.0252811	0.00597418	NA	0.00597418	0.0949708
R-MMU-166663	Initial triggering of complement	17	4 (4/0)	0.0706385	0.0062236	NA	0.0062236	0.0978797
R-MMU-9017802	Noncanonical activation of NOTCH3	9	3 (3/0)	0.0462958	0.00635312	NA	0.00635312	0.0983992
R-MMU-8963898	Plasma lipoprotein assembly	19	6 (4/2)	0.00662905	0.00943178	0.241912	0.00662905	0.0804834
R-MMU-77387	Insulin receptor recycling	27	7 (5/2)	0.0110991	0.00665753	0.389381	0.00665753	0.101693
R-MMU-5663220	RHO GTPases Activate Formins	134	17 (3/14)	0.132693	0.945734	0.00668175	0.00668175	0.129527
R-MMU-9006335	Signaling by Erythropoietin	16	4 (0/4)	0.0582329	NA	0.0067498	0.0067498	0.13026
R-MMU-5663213	RHO GTPases Activate WASPs and WAVEs	35	6 (0/6)	0.109006	NA	0.00688203	0.00688203	0.131283
R-MMU-6794361	Neurexins and neuroligins	31	8 (4/4)	0.00698537	0.0499917	0.0651474	0.00698537	0.0831347
R-MMU-111446	Activation of BIM and translocation to mitochondria	3	2 (0/2)	0.0252811	NA	0.00711055	0.00711055	0.133492
R-MMU-141444	Amplification of signal from unattached kinetochores via a MAD2 inhibitory signal	95	12 (1/11)	0.187835	0.987936	0.00727384	0.00727384	0.135255
R-MMU-141424	Amplification of signal from the kinetochores	95	12 (1/11)	0.187835	0.987936	0.00727384	0.00727384	0.135255
R-MMU-422085	Synthesis, secretion, and deacylation of Ghrelin	18	5 (4/1)	0.0229105	0.00771872	0.599378	0.00771872	0.112631
R-MMU-9027284	Erythropoietin activates RAS	9	3 (0/3)	0.0462958	NA	0.0081278	0.0081278	0.142984
R-MMU-113510	E2F mediated regulation of DNA replication	9	3 (0/3)	0.0462958	NA	0.0081278	0.0081278	0.142984
R-MMU-113501	Inhibition of replication initiation of damaged DNA by RB1/E2F1	9	3 (0/3)	0.0462958	NA	0.0081278	0.0081278	0.142984
R-MMU-4641265	Repression of WNT target genes	9	3 (0/3)	0.0462958	NA	0.0081278	0.0081278	0.142984
R-MMU-111997	CaM pathway	26	6 (1/5)	0.0317525	0.70091	0.00814245	0.00814245	0.142984
R-MMU-111933	Calmodulin induced events	26	6 (1/5)	0.0317525	0.70091	0.00814245	0.00814245	0.142984
R-MMU-2565942	Regulation of PLK1 Activity at G2/M Transition	84	12 (2/10)	0.0984152	0.899187	0.00847218	0.00847218	0.145916
R-MMU-6804115	TP53 regulates transcription of additional cell cycle genes whose exact role in the p53 pathway remain uncertain	17	4 (0/4)	0.0706385	NA	0.00848552	0.00848552	0.145916
R-MMU-8964058	HDL remodeling	10	3 (3/0)	0.0615862	0.00877253	NA	0.00877253	0.12244
R-MMU-446107	Type I hemidesmosome assembly	10	3 (3/0)	0.0615862	0.00877253	NA	0.00877253	0.12244
R-MMU-2980766	Nuclear Envelope Breakdown	48	9 (2/7)	0.034563	0.646623	0.00893539	0.00893539	0.150837
R-MMU-373752	Netrin-1 signaling	26	7 (3/4)	0.0089386	0.111654	0.0375156	0.0089386	0.0979963
R-MMU-159236	Transport of Mature mRNA derived from an Intron-Containing Transcript	72	10 (1/9)	0.141732	0.964781	0.00895375	0.00895375	0.150837
R-MMU-72202	Transport of Mature Transcript to Cytoplasm	72	10 (1/9)	0.141732	0.964781	0.00895375	0.00895375	0.150837
R-MMU-15869	Metabolism of nucleotides	98	11 (0/11)	0.32501	NA	0.00913536	0.00913536	0.151675
R-MMU-2029482	Regulation of actin dynamics for phagocytic cup formation	60	8 (0/8)	0.205803	NA	0.00917579	0.00917579	0.151675
R-MMU-8853659	RET signaling	38	6 (0/6)	0.146485	NA	0.0103247	0.0103247	0.165121
R-MMU-8875555	MET activates RAP1 and RAC1	10	3 (0/3)	0.0615862	NA	0.0111876	0.0111876	0.172062
R-MMU-399719	Trafficking of AMPA receptors	28	6 (1/5)	0.0442097	0.727446	0.011213	0.011213	0.172062
R-MMU-399721	Glutamate binding, activation of AMPA receptors and synaptic plasticity	28	6 (1/5)	0.0442097	0.727446	0.011213	0.011213	0.172062
R-MMU-111996	Ca-dependent events	28	6 (1/5)	0.0442097	0.727446	0.011213	0.011213	0.172062
R-MMU-109606	Intrinsic Pathway for Apoptosis	28	5 (0/5)	0.120464	NA	0.011213	0.011213	0.172062
R-MMU-1296061	HCN channels	4	2 (2/0)	0.0473941	0.0115893	NA	0.0115893	0.149142
R-MMU-879415	Advanced glycosylation endproduct receptor signaling	4	2 (2/0)	0.0473941	0.0115893	NA	0.0115893	0.149142
R-MMU-3000471	Scavenging by Class B Receptors	4	2 (2/0)	0.0473941	0.0115893	NA	0.0115893	0.149142
R-MMU-166786	Creation of C4 and C2 activators	11	3 (3/0)	0.0788878	0.01166	NA	0.01166	0.149142
R-MMU-445095	Interaction between L1 and Ankyrins	11	3 (3/0)	0.0788878	0.01166	NA	0.01166	0.149142
R-MMU-3928662	EPHB-mediated forward signaling	41	9 (4/5)	0.0130998	0.113656	0.0506422	0.0130998	0.129998
R-MMU-112043	PLC beta mediated events	40	7 (1/6)	0.0798649	0.843947	0.0132065	0.0132065	0.194116
R-MMU-2980736	Peptide hormone metabolism	70	10 (8/2)	0.12385	0.0136446	0.867702	0.0136446	0.167036
R-MMU-163680	AMPK inhibits chREBP transcriptional activation activity	6	3 (2/1)	0.0136852	0.0272682	0.262747	0.0136852	0.132723
R-MMU-1606322	ZBP1(DAI) mediated induction of type I IFNs	16	5 (2/3)	0.0136948	0.162278	0.0418671	0.0136948	0.132723
R-MMU-6783984	Glycine degradation	4	2 (0/2)	0.0473941	NA	0.0137543	0.0137543	0.198428
R-MMU-8847453	Synthesis of PIPs in the nucleus	4	2 (0/2)	0.0473941	NA	0.0137543	0.0137543	0.198428
R-MMU-2468052	Establishment of Sister Chromatid Cohesion	11	4 (1/3)	0.0154484	0.39979	0.0148235	0.0148235	0.144033
R-MMU-73621	Pyrimidine catabolism	11	3 (0/3)	0.0788878	NA	0.0148235	0.0148235	0.208197
R-MMU-927802	Nonsense-Mediated Decay (NMD)	11	3 (0/3)	0.0788878	NA	0.0148235	0.0148235	0.208197
R-MMU-975957	Nonsense Mediated Decay (NMD) enhanced by the Exon Junction Complex (EJC)	11	3 (0/3)	0.0788878	NA	0.0148235	0.0148235	0.208197
R-MMU-74182	Ketone body metabolism	11	3 (0/3)	0.0788878	NA	0.0148235	0.0148235	0.208197
R-MMU-112040	G-protein mediated events	41	7 (1/6)	0.0888128	0.851035	0.0148398	0.0148398	0.208197
R-MMU-432720	Lysosome Vesicle Biogenesis	30	7 (2/5)	0.0198194	0.397284	0.0149896	0.0149896	0.175177
R-MMU-193692	Regulated proteolysis of p75NTR	12	4 (3/1)	0.0214608	0.0150296	0.456506	0.0150296	0.178551
R-MMU-2160916	Hyaluronan uptake and degradation	12	4 (3/1)	0.0214608	0.0150296	0.456506	0.0150296	0.178551
R-MMU-210500	Glutamate Neurotransmitter Release Cycle	23	6 (3/3)	0.017767	0.0838828	0.102843	0.017767	0.159757
R-MMU-5620912	Anchoring of the basal body to the plasma membrane	94	12 (2/10)	0.178464	0.930679	0.0178806	0.0178806	0.237774
R-MMU-187687	Signalling to ERKs	21	5 (1/4)	0.0429384	0.622723	0.0182402	0.0182402	0.238725
R-MMU-212676	Dopamine Neurotransmitter Release Cycle	21	5 (1/4)	0.0429384	0.622723	0.0182402	0.0182402	0.238725
R-MMU-1300652	Sperm:Oocyte Membrane Binding	5	2 (2/0)	0.0740834	0.0187374	NA	0.0187374	0.204781
R-MMU-380095	Tachykinin receptors bind tachykinins	5	2 (2/0)	0.0740834	0.0187374	NA	0.0187374	0.204781
R-MMU-8964046	VLDL clearance	5	2 (2/0)	0.0740834	0.0187374	NA	0.0187374	0.204781
R-MMU-8964011	HDL clearance	5	2 (2/0)	0.0740834	0.0187374	NA	0.0187374	0.204781
R-MMU-6807070	PTEN Regulation	109	14 (3/11)	0.150223	0.876863	0.0192309	0.0192309	0.246818
R-MMU-2871796	FCERI mediated MAPK activation	32	6 (1/5)	0.0771935	0.77367	0.0195332	0.0195332	0.249731
R-MMU-3371556	Cellular response to heat stress	83	11 (2/9)	0.160969	0.89539	0.0214348	0.0214348	0.263688
R-MMU-6791312	TP53 Regulates Transcription of Cell Cycle Genes	33	5 (0/5)	0.199074	NA	0.0221093	0.0221093	0.267266
R-MMU-114516	Disinhibition of SNARE formation	5	2 (0/2)	0.0740834	NA	0.0221747	0.0221747	0.267266
R-MMU-167826	The fatty acid cycling model	5	2 (0/2)	0.0740834	NA	0.0221747	0.0221747	0.267266
R-MMU-166187	Mitochondrial Uncoupling Proteins	5	2 (0/2)	0.0740834	NA	0.0221747	0.0221747	0.267266
R-MMU-167827	The proton buffering model	5	2 (0/2)	0.0740834	NA	0.0221747	0.0221747	0.267266
R-MMU-1592389	Activation of Matrix Metalloproteinases	36	5 (5/0)	0.252784	0.0222623	NA	0.0222623	0.230589
R-MMU-75105	Fatty acyl-CoA biosynthesis	36	6 (5/1)	0.120898	0.0222623	0.839628	0.0222623	0.230589
R-MMU-4570464	SUMOylation of RNA binding proteins	45	7 (1/6)	0.129919	0.876313	0.0227707	0.0227707	0.272467
R-MMU-216083	Integrin cell surface interactions	77	9 (8/1)	0.306279	0.0231231	0.980131	0.0231231	0.237811
R-MMU-205043	NRIF signals cell death from the nucleus	14	3 (3/0)	0.141069	0.0232466	NA	0.0232466	0.237811
R-MMU-8854518	AURKA Activation by TPX2	71	10 (2/8)	0.132629	0.838268	0.0237869	0.0237869	0.281289
R-MMU-1433559	Regulation of KIT signaling	13	3 (0/3)	0.118824	NA	0.0238662	0.0238662	0.281289
R-MMU-3371571	HSF1-dependent transactivation	23	4 (0/4)	0.168653	NA	0.0249627	0.0249627	0.288288
R-MMU-429947	Deadenylation of mRNA	23	4 (0/4)	0.168653	NA	0.0249627	0.0249627	0.288288
R-MMU-6811436	COPI-independent Golgi-to-ER retrograde traffic	46	8 (2/6)	0.0656021	0.623448	0.0251253	0.0251253	0.288658
R-MMU-9014843	Interleukin-33 signaling	3	2 (1/1)	0.0252811	0.129941	0.141356	0.0252811	0.204003
R-MMU-6811558	PI5P, PP2A and IER3 Regulate PI3K/AKT Signaling	100	14 (4/10)	0.0897802	0.669872	0.02634	0.02634	0.298986
R-MMU-373755	Semaphorin interactions	51	7 (6/1)	0.205856	0.0271185	0.925265	0.0271185	0.265239
R-MMU-433692	Proton-coupled monocarboxylate transport	6	2 (2/0)	0.104283	0.0272682	NA	0.0272682	0.265239
R-MMU-446199	Synthesis of Dolichyl-phosphate	6	2 (2/0)	0.104283	0.0272682	NA	0.0272682	0.265239
R-MMU-804914	Transport of fatty acids	6	2 (2/0)	0.104283	0.0272682	NA	0.0272682	0.265239
R-MMU-5694530	Cargo concentration in the ER	38	6 (5/1)	0.146485	0.0275366	0.855147	0.0275366	0.266677
R-MMU-3000171	Non-integrin membrane-ECM interactions	38	6 (5/1)	0.146485	0.0275366	0.855147	0.0275366	0.266677
R-MMU-375165	NCAM signaling for neurite out-growth	38	7 (5/2)	0.0636109	0.0275366	0.567788	0.0275366	0.266677
R-MMU-69273	Cyclin A/B1/B2 associated events during G2/M transition	24	4 (0/4)	0.188195	NA	0.0288133	0.0288133	0.319137
R-MMU-8956321	Nucleotide salvage	24	4 (0/4)	0.188195	NA	0.0288133	0.0288133	0.319137
R-MMU-1295596	Spry regulation of FGF signaling	14	3 (0/3)	0.141069	NA	0.0292794	0.0292794	0.321612
R-MMU-9006115	Signaling by NTRK2 (TRKB)	14	4 (1/3)	0.0372585	0.47782	0.0292794	0.0292794	0.26444
R-MMU-6807505	RNA polymerase II transcribes snRNA genes	74	10 (2/8)	0.160873	0.854747	0.0296467	0.0296467	0.324036
R-MMU-211976	Endogenous sterols	26	6 (3/3)	0.0317525	0.111654	0.135717	0.0317525	0.240832
R-MMU-1483166	Synthesis of PA	40	8 (3/5)	0.0318567	0.271693	0.0462761	0.0318567	0.241346
R-MMU-6787639	GDP-fucose biosynthesis	6	2 (0/2)	0.104283	NA	0.0321797	0.0321797	0.340924
R-MMU-5674499	Negative feedback regulation of MAPK pathway	6	2 (0/2)	0.104283	NA	0.0321797	0.0321797	0.340924
R-MMU-381038	XBP1(S) activates chaperone genes	8	3 (2/1)	0.0331583	0.0479283	0.333991	0.0331583	0.24507
R-MMU-2142845	Hyaluronan metabolism	16	4 (3/1)	0.0582329	0.0334448	0.556501	0.0334448	0.307071
R-MMU-8949613	Cristae formation	16	3 (3/0)	0.189099	0.0334448	NA	0.0334448	0.307071
R-MMU-163210	Formation of ATP by chemiosmotic coupling	16	3 (3/0)	0.189099	0.0334448	NA	0.0334448	0.307071
R-MMU-6806834	Signaling by MET	76	11 (3/8)	0.102852	0.675786	0.0340628	0.0340628	0.352648
R-MMU-3108214	SUMOylation of DNA damage response and repair proteins	76	12 (4/8)	0.0536574	0.453964	0.0340628	0.0340628	0.329347
R-MMU-163200	Respiratory electron transport, ATP synthesis by chemiosmotic coupling, and heat production by uncoupling proteins.	83	10 (8/2)	0.260435	0.0343139	0.921825	0.0343139	0.312674
R-MMU-3232142	SUMOylation of ubiquitinylation proteins	37	6 (1/5)	0.1334	0.820597	0.0345669	0.0345669	0.35609
R-MMU-450604	KSRP (KHSRP) binds and destabilizes mRNA	15	3 (0/3)	0.164562	NA	0.0352826	0.0352826	0.359828
R-MMU-3232118	SUMOylation of transcription factors	15	4 (1/3)	0.0470984	0.501509	0.0352826	0.0352826	0.302092
R-MMU-70171	Glycolysis	63	8 (1/7)	0.245278	0.946457	0.0356299	0.0356299	0.361978
R-MMU-420597	Nectin/Necl trans heterodimerization	7	2 (2/0)	0.137086	0.0370418	NA	0.0370418	0.326964
R-MMU-391160	Signal regulatory protein family interactions	14	4 (2/2)	0.0372585	0.13043	0.150635	0.0372585	0.26444
R-MMU-9006921	Integrin signaling	26	4 (0/4)	0.229208	NA	0.0375156	0.0375156	0.375382
R-MMU-354192	Integrin alphaIIb beta3 signaling	26	4 (0/4)	0.229208	NA	0.0375156	0.0375156	0.375382
R-MMU-1369062	ABC transporters in lipid homeostasis	17	3 (3/0)	0.214483	0.0392779	NA	0.0392779	0.33947
R-MMU-1482925	Acyl chain remodelling of PG	17	3 (3/0)	0.214483	0.0392779	NA	0.0392779	0.33947
R-MMU-1236974	ER-Phagosome pathway	29	4 (4/0)	0.294129	0.0404869	NA	0.0404869	0.345204
R-MMU-1632852	Macroautophagy	65	8 (1/7)	0.272865	0.951215	0.0412336	0.0412336	0.397618
R-MMU-181429	Serotonin Neurotransmitter Release Cycle	16	4 (1/3)	0.0582329	0.524124	0.0418671	0.0418671	0.348556
R-MMU-70221	Glycogen breakdown (glycogenolysis)	16	4 (1/3)	0.0582329	0.524124	0.0418671	0.0418671	0.348556
R-MMU-264642	Acetylcholine Neurotransmitter Release Cycle	16	4 (1/3)	0.0582329	0.524124	0.0418671	0.0418671	0.348556
R-MMU-164378	PKA activation in glucagon signalling	16	4 (1/3)	0.0582329	0.524124	0.0418671	0.0418671	0.348556
R-MMU-204174	Regulation of pyruvate dehydrogenase (PDH) complex	16	3 (0/3)	0.189099	NA	0.0418671	0.0418671	0.397618
R-MMU-5654732	Negative regulation of FGFR3 signaling	27	5 (1/4)	0.106847	0.714486	0.0423716	0.0423716	0.398413
R-MMU-72187	mRNA 3'-end processing	52	6 (0/6)	0.3715	NA	0.0426562	0.0426562	0.398545
R-MMU-429914	Deadenylation-dependent mRNA decay	52	6 (0/6)	0.3715	NA	0.0426562	0.0426562	0.398545
R-MMU-2980767	Activation of NIMA Kinases NEK9, NEK6, NEK7	7	2 (0/2)	0.137086	NA	0.0435921	0.0435921	0.399408
R-MMU-8937144	Aryl hydrocarbon receptor signalling	7	2 (0/2)	0.137086	NA	0.0435921	0.0435921	0.399408
R-MMU-8964038	LDL clearance	18	3 (3/0)	0.240525	0.0455898	NA	0.0455898	0.376826
R-MMU-193648	NRAGE signals death through JNK	53	6 (0/6)	0.389018	NA	0.0461704	0.0461704	0.415951
R-MMU-5674135	MAP2K and MAPK activation	40	5 (0/5)	0.328843	NA	0.0462761	0.0462761	0.415951
R-MMU-8875878	MET promotes cell motility	40	7 (2/5)	0.0798649	0.54695	0.0462761	0.0462761	0.410248
R-MMU-381070	IRE1alpha activates chaperones	9	3 (2/1)	0.0462958	0.0598069	0.366991	0.0462958	0.302092
R-MMU-975578	Reactions specific to the complex N-glycan synthesis pathway	9	3 (2/1)	0.0462958	0.0598069	0.366991	0.0462958	0.302092
R-MMU-376172	DSCAM interactions	9	3 (1/2)	0.0462958	0.341402	0.0699967	0.0462958	0.302092
R-MMU-1810476	RIP-mediated NFkB activation via ZBP1	15	4 (2/2)	0.0470984	0.146174	0.168381	0.0470984	0.302092
R-MMU-933542	TRAF6 mediated NF-kB activation	15	4 (2/2)	0.0470984	0.146174	0.168381	0.0470984	0.302092
R-MMU-1663150	The activation of arylsulfatases	8	2 (2/0)	0.171729	0.0479283	NA	0.0479283	0.38374
R-MMU-888590	GABA synthesis, release, reuptake and degradation	17	4 (1/3)	0.0706385	0.545714	0.0490203	0.0490203	0.390871
R-MMU-877300	Interferon gamma signaling	17	3 (0/3)	0.214483	NA	0.0490203	0.0490203	0.429836
R-MMU-196757	Metabolism of folate and pterines	17	4 (1/3)	0.0706385	0.545714	0.0490203	0.0490203	0.390871
R-MMU-450321	JNK (c-Jun kinases) phosphorylation and activation mediated by activated human TAK1	17	3 (0/3)	0.214483	NA	0.0490203	0.0490203	0.429836
R-MMU-881907	Gastrin-CREB signalling pathway via PKC and MAPK	17	3 (0/3)	0.214483	NA	0.0490203	0.0490203	0.429836
R-MMU-181430	Norepinephrine Neurotransmitter Release Cycle	17	4 (1/3)	0.0706385	0.545714	0.0490203	0.0490203	0.390871
Regulated Genes in Pathways
Link to REACTOME Pathway	Pathway Description (REACTOME)	FAST DB STABLE ID	Gene Symbol	Gene Name	Link to Entrez Gene	Regulation	Fold-Change	P-Value
R-MMU-382551	Transport of small molecules	GSMG0036635	Slc44a1	solute carrier family 44, member 1	100434	up	2.16678	0.00624962
R-MMU-382551	Transport of small molecules	GSMG0043016	Slc15a4	solute carrier family 15, member 4	100561	up	2.8688	0.00010936
R-MMU-382551	Transport of small molecules	GSMG0040667	Lrrc8c	leucine rich repeat containing 8 family, member C	100604	up	3.28749	7.47536e-13
R-MMU-382551	Transport of small molecules	GSMG0052095	Slco2b1	solute carrier organic anion transporter family, member 2b1	101488	down	11.1425	0.0065072
R-MMU-382551	Transport of small molecules	GSMG0060058	Ano10	anoctamin 10	102566	up	3.23231	2.02555e-07
R-MMU-382551	Transport of small molecules	GSMG0020191	Lmf2	lipase maturation factor 2	105847	up	2.01497	0.0331469
R-MMU-382551	Transport of small molecules	GSMG0006139	Slc39a3	solute carrier family 39 (zinc transporter), member 3	106947	up	2.23933	0.00142639
R-MMU-382551	Transport of small molecules	GSMG0034657	Camk2d	calcium/calmodulin-dependent protein kinase II, delta	108058	down	3.02189	0.0200118
R-MMU-382551	Transport of small molecules	GSMG0051835	Slco3a1	solute carrier organic anion transporter family, member 3a1	108116	up	4.86398	7.00372e-15
R-MMU-382551	Transport of small molecules	GSMG0014300	Slc35b3	solute carrier family 35, member B3	108652	up	2.79964	0.00192107
R-MMU-382551	Transport of small molecules	GSMG0046980	Raf1	v-raf-leukemia viral oncogene 1	110157	down	3.11072	0.00175971
R-MMU-382551	Transport of small molecules	GSMG0029027	Abca2	ATP-binding cassette, sub-family A (ABC1), member 2	11305	up	11.5669	2.95554e-39
R-MMU-382551	Transport of small molecules	GSMG0023016	Abcg1	ATP binding cassette subfamily G member 1	11307	up	5.97749	3.62051e-10
R-MMU-382551	Transport of small molecules	GSMG0039150	Atp6v0b	ATPase, H+ transporting, lysosomal V0 subunit B	114143	up	3.50816	4.64929e-38
R-MMU-382551	Transport of small molecules	GSMG0055139	Slc5a5	solute carrier family 5 (sodium iodide symporter), member 5	114479	up	2.41625	0.00612617
R-MMU-382551	Transport of small molecules	GSMG0009493	Derl2	Der1-like domain family, member 2	116891	up	2.31234	0.000647639
R-MMU-382551	Transport of small molecules	GSMG0008555	Ttyh2	tweety family member 2	117160	up	2.68621	0.0102136
R-MMU-382551	Transport of small molecules	GSMG0056373	Apoa1	apolipoprotein A-I	11806	up	3.393	0.0491928
R-MMU-382551	Transport of small molecules	GSMG0050587	Apoc1	apolipoprotein C-I	11812	up	3.50351	0.000244643
R-MMU-382551	Transport of small molecules	GSMG0021602	Apod	apolipoprotein D	11815	up	9.16547	3.06058e-40
R-MMU-382551	Transport of small molecules	GSMG0050588	Apoe	apolipoprotein E	11816	up	2.24935	1.38902e-06
R-MMU-382551	Transport of small molecules	GSMG0035787	Atp1a1	ATPase, Na+/K+ transporting, alpha 1 polypeptide	11928	up	3.44542	3.49469e-13
R-MMU-382551	Transport of small molecules	GSMG0002660	Atp1b1	ATPase, Na+/K+ transporting, beta 1 polypeptide	11931	up	2.89607	9.49412e-08
R-MMU-382551	Transport of small molecules	GSMG0009436	Atp1b2	ATPase, Na+/K+ transporting, beta 2 polypeptide	11932	down	2.20792	0.00676904
R-MMU-382551	Transport of small molecules	GSMG0060309	Atp1b3	ATPase, Na+/K+ transporting, beta 3 polypeptide	11933	up	4.93446	4.44854e-28
R-MMU-382551	Transport of small molecules	GSMG0046968	Atp2b2	ATPase, Ca++ transporting, plasma membrane 2	11941	up	2.62348	3.37603e-05
R-MMU-382551	Transport of small molecules	GSMG0053429	Atp6v1b2	ATPase, H+ transporting, lysosomal V1 subunit B2	11966	down	2.20806	0.000290541
R-MMU-382551	Transport of small molecules	GSMG0055550	Atp6v0d1	ATPase, H+ transporting, lysosomal V0 subunit D1	11972	down	2.13026	7.06017e-08
R-MMU-382551	Transport of small molecules	GSMG0008183	Atp6v0a1	ATPase, H+ transporting, lysosomal V0 subunit A1	11975	up	2.79058	8.55387e-10
R-MMU-382551	Transport of small molecules	GSMG0042057	Atp8a1	ATPase, aminophospholipid transporter (APLT), class I, type 8A, member 1	11980	up	2.58933	0.00186801
R-MMU-382551	Transport of small molecules	GSMG0033449	Atp9a	ATPase, class II, type 9A	11981	up	3.27414	3.11622e-11
R-MMU-382551	Transport of small molecules	GSMG0004023	Bsg	basigin	12215	up	2.41956	1.52263e-21
R-MMU-382551	Transport of small molecules	GSMG0008805	Camk2b	calcium/calmodulin-dependent protein kinase II, beta	12323	down	2.41921	0.033432
R-MMU-382551	Transport of small molecules	GSMG0016650	Camk2g	calcium/calmodulin-dependent protein kinase II gamma	12325	down	5.14709	1.69392e-25
R-MMU-382551	Transport of small molecules	GSMG0002765	Casq1	calsequestrin 1	12372	down	62.1031	0.0127974
R-MMU-382551	Transport of small molecules	GSMG0027272	Slc29a2	solute carrier family 29 (nucleoside transporters), member 2	13340	up	2.60631	0.0252236
R-MMU-382551	Transport of small molecules	GSMG0013913	Emb	embigin	13723	up	2.74936	0.00501121
R-MMU-382551	Transport of small molecules	GSMG0031830	Stom	stomatin	13830	down	2.99494	0.000188286
R-MMU-382551	Transport of small molecules	GSMG0037122	Slc6a9	solute carrier family 6 (neurotransmitter transporter, glycine), member 9	14664	up	2.42098	0.00040216
R-MMU-382551	Transport of small molecules	GSMG0043172	Gnb2	guanine nucleotide binding protein (G protein), beta 2	14693	down	2.41082	2.58002e-19
R-MMU-382551	Transport of small molecules	GSMG0036677	Gng10	guanine nucleotide binding protein (G protein), gamma 10	14700	up	2.34559	0.000430671
R-MMU-382551	Transport of small molecules	GSMG0060741	Heph	hephaestin	15203	down	837.651	1.22469e-07
R-MMU-382551	Transport of small molecules	GSMG0014151	Hfe	homeostatic iron regulator	15216	down	19.9075	0.0178785
R-MMU-382551	Transport of small molecules	GSMG0053444	Atp13a1	ATPase type 13A1	170759	up	2.62107	0.00227893
R-MMU-382551	Transport of small molecules	GSMG0050832	Fxyd3	FXYD domain-containing ion transport regulator 3	17178	up	4.1275	3.46504e-06
R-MMU-382551	Transport of small molecules	GSMG0028125	Slc3a2	solute carrier family 3 (activators of dibasic and neutral amino acid transport), member 2	17254	up	2.1679	5.2325e-13
R-MMU-382551	Transport of small molecules	GSMG0026291	Npc1	NPC intracellular cholesterol transporter 1	18145	up	7.74954	7.67773e-30
R-MMU-382551	Transport of small molecules	GSMG0053635	Prkaca	protein kinase, cAMP dependent, catalytic, alpha	18747	down	2.13117	2.76243e-07
R-MMU-382551	Transport of small molecules	GSMG0036177	Prkacb	protein kinase, cAMP dependent, catalytic, beta	18749	down	2.39558	0.00354207
R-MMU-382551	Transport of small molecules	GSMG0043212	Prkar1b	protein kinase, cAMP dependent regulatory, type I beta	19085	down	2.08539	0.0320529
R-MMU-382551	Transport of small molecules	GSMG0035567	Slc50a1	solute carrier family 50 (sugar transporter), member 1	19729	up	4.25048	3.69045e-19
R-MMU-382551	Transport of small molecules	GSMG0013993	Ryr2	ryanodine receptor 2, cardiac	20191	up	4.41866	0.0289964
R-MMU-382551	Transport of small molecules	GSMG0003098	Sgk1	serum/glucocorticoid regulated kinase 1	20393	down	2.33598	0.00846164
R-MMU-382551	Transport of small molecules	GSMG0025899	Slc12a2	solute carrier family 12, member 2	20496	up	6.59283	7.05386e-09
R-MMU-382551	Transport of small molecules	GSMG0037143	Slc2a1	solute carrier family 2 (facilitated glucose transporter), member 1	20525	up	2.16961	0.000557188
R-MMU-382551	Transport of small molecules	GSMG0000460	Slc4a3	solute carrier family 4 (anion exchanger), member 3	20536	up	3.25443	9.1118e-06
R-MMU-382551	Transport of small molecules	GSMG0025324	Slc8a1	solute carrier family 8 (sodium/calcium exchanger), member 1	20541	up	8.59832	2.77891e-09
R-MMU-382551	Transport of small molecules	GSMG0037344	Slc9a1	solute carrier family 9 (sodium/hydrogen exchanger), member 1	20544	up	3.33699	0.0388777
R-MMU-382551	Transport of small molecules	GSMG0043006	Scarb1	scavenger receptor class B, member 1	20778	up	2.68827	8.14014e-05
R-MMU-382551	Transport of small molecules	GSMG0039594	Slc66a1	solute carrier family 66 member 1	212555	up	2.79263	1.23901e-05
R-MMU-382551	Transport of small molecules	GSMG0044717	Slc6a6	solute carrier family 6 (neurotransmitter transporter, taurine), member 6	21366	up	4.42373	4.70975e-17
R-MMU-382551	Transport of small molecules	GSMG0009107	Nipal4	NIPA-like domain containing 4	214112	up	4.10654	0.000612169
R-MMU-382551	Transport of small molecules	GSMG0007750	Slc43a2	solute carrier family 43, member 2	215113	up	4.31696	3.45116e-06
R-MMU-382551	Transport of small molecules	GSMG0003414	Micu1	mitochondrial calcium uptake 1	216001	down	2.12999	0.00726293
R-MMU-382551	Transport of small molecules	GSMG0006870	Os9	amplified in osteosarcoma	216440	up	3.44958	4.06788e-35
R-MMU-382551	Transport of small molecules	GSMG0059749	Trf	transferrin	22041	up	5.43115	1.06638e-17
R-MMU-382551	Transport of small molecules	GSMG0060201	Slc35a2	solute carrier family 35 (UDP-galactose transporter), member A2	22232	up	3.138	7.30826e-09
R-MMU-382551	Transport of small molecules	GSMG0027569	Vldlr	very low density lipoprotein receptor	22359	up	5.41605	4.77669e-07
R-MMU-382551	Transport of small molecules	GSMG0020829	Adcy5	adenylate cyclase 5	224129	up	2.95169	0.00914429
R-MMU-382551	Transport of small molecules	GSMG0024828	Abcc10	ATP-binding cassette, sub-family C (CFTR/MRP), member 10	224814	up	3.17639	0.0360895
R-MMU-382551	Transport of small molecules	GSMG0002941	Flvcr1	feline leukemia virus subgroup C cellular receptor 1	226844	down	65.8757	0.0213792
R-MMU-382551	Transport of small molecules	GSMG0031695	Slc2a6	solute carrier family 2 (facilitated glucose transporter), member 6	227659	up	2.61633	0.00100667
R-MMU-382551	Transport of small molecules	GSMG0047046	Wnk1	WNK lysine deficient protein kinase 1	232341	up	3.53444	2.75588e-13
R-MMU-382551	Transport of small molecules	GSMG0050673	Atp1a3	ATPase, Na+/K+ transporting, alpha 3 polypeptide	232975	up	3.65131	2.30595e-10
R-MMU-382551	Transport of small molecules	GSMG0051132	Nipa1	non imprinted in Prader-Willi/Angelman syndrome 1 homolog (human)	233280	up	3.05232	1.38847e-08
R-MMU-382551	Transport of small molecules	GSMG0020219	Slc2a13	solute carrier family 2 (facilitated glucose transporter), member 13	239606	up	3.13474	0.000358677
R-MMU-382551	Transport of small molecules	GSMG0041885	Fbxl5	F-box and leucine-rich repeat protein 5	242960	down	2.52968	0.00526934
R-MMU-382551	Transport of small molecules	GSMG0044893	Slc6a11	solute carrier family 6 (neurotransmitter transporter, GABA), member 11	243616	down	2.22871	0.0484184
R-MMU-382551	Transport of small molecules	GSMG0045958	Slc13a4	solute carrier family 13 (sodium/sulfate symporters), member 4	243755	down	151.207	0.00558842
R-MMU-382551	Transport of small molecules	GSMG0029111	Slc27a4	solute carrier family 27 (fatty acid transporter), member 4	26569	up	2.23971	0.00055348
R-MMU-382551	Transport of small molecules	GSMG0008666	Slc26a11	solute carrier family 26, member 11	268512	up	3.14429	0.0120768
R-MMU-382551	Transport of small molecules	GSMG0027964	Tcirg1	T cell, immune regulator 1, ATPase, H+ transporting, lysosomal V0 protein A3	27060	up	3.51315	0.000166649
R-MMU-382551	Transport of small molecules	GSMG0021462	Zdhhc8	zinc finger, DHHC domain containing 8	27801	up	2.28632	0.0255142
R-MMU-382551	Transport of small molecules	GSMG0033714	Nceh1	neutral cholesterol ester hydrolase 1	320024	up	5.11909	3.20407e-28
R-MMU-382551	Transport of small molecules	GSMG0002394	Atp2b4	ATPase, Ca++ transporting, plasma membrane 4	381290	up	5.16331	0.00192697
R-MMU-382551	Transport of small molecules	GSMG0040663	Lrrc8b	leucine rich repeat containing 8 family, member B	433926	up	3.02122	0.0204413
R-MMU-382551	Transport of small molecules	GSMG0060621	Atp6ap1	ATPase, H+ transporting, lysosomal accessory protein 1	54411	up	2.92889	9.31592e-12
R-MMU-382551	Transport of small molecules	GSMG0050831	Fxyd1	FXYD domain-containing ion transport regulator 1	56188	up	2.26113	1.34817e-09
R-MMU-382551	Transport of small molecules	GSMG0050830	Fxyd7	FXYD domain-containing ion transport regulator 7	57780	up	2.63905	0.00345534
R-MMU-382551	Transport of small molecules	GSMG0018943	Slc4a8	solute carrier family 4 (anion exchanger), member 8	59033	up	3.8892	0.000322792
R-MMU-382551	Transport of small molecules	GSMG0024809	Slc29a1	solute carrier family 29 (nucleoside transporters), member 1	63959	up	4.94288	0.0125542
R-MMU-382551	Transport of small molecules	GSMG0008464	Psmd12	proteasome (prosome, macropain) 26S subunit, non-ATPase, 12	66997	down	2.31357	0.00293667
R-MMU-382551	Transport of small molecules	GSMG0062086	Magt1	magnesium transporter 1	67075	up	3.33373	0.000533167
R-MMU-382551	Transport of small molecules	GSMG0020269	Slc38a2	solute carrier family 38, member 2	67760	up	3.32621	8.5569e-09
R-MMU-382551	Transport of small molecules	GSMG0012261	Npc2	NPC intracellular cholesterol transporter 2	67963	up	2.40909	6.97081e-11
R-MMU-382551	Transport of small molecules	GSMG0004948	Atp2b1	ATPase, Ca++ transporting, plasma membrane 1	67972	up	5.14189	1.50943e-16
R-MMU-382551	Transport of small molecules	GSMG0052742	Slc25a22	solute carrier family 25 (mitochondrial carrier, glutamate), member 22	68267	down	2.7879	0.00303482
R-MMU-382551	Transport of small molecules	GSMG0005816	Slc29a3	solute carrier family 29 (nucleoside transporters), member 3	71279	up	3.43473	0.00051821
R-MMU-382551	Transport of small molecules	GSMG0000887	Cyb5r1	cytochrome b5 reductase 1	72017	up	2.00272	0.0177394
R-MMU-382551	Transport of small molecules	GSMG0048309	Slc17a7	solute carrier family 17 (sodium-dependent inorganic phosphate cotransporter), member 7	72961	up	2.22996	4.18292e-05
R-MMU-382551	Transport of small molecules	GSMG0043984	Ahcyl2	S-adenosylhomocysteine hydrolase-like 2	74340	down	3.42277	0.00475492
R-MMU-382551	Transport of small molecules	GSMG0039536	Nipal3	NIPA-like domain containing 3	74552	up	3.9356	0.0154875
R-MMU-382551	Transport of small molecules	GSMG0038487	Slc24a2	solute carrier family 24 (sodium/potassium/calcium exchanger), member 2	76376	up	4.07228	1.14006e-13
R-MMU-382551	Transport of small molecules	GSMG0022540	Lmf1	lipase maturation factor 1	76483	up	4.17525	1.01456e-15
R-MMU-382551	Transport of small molecules	GSMG0053253	Tusc3	tumor suppressor candidate 3	80286	up	2.35908	9.26045e-20
R-MMU-382551	Transport of small molecules	GSMG0009525	Ctns	cystinosis, nephropathic	83429	up	2.11144	0.0121063
R-MMU-382551	Transport of small molecules	GSMG0052877	Mcoln1	mucolipin 1	94178	up	3.38294	4.81693e-16
R-MMU-382551	Transport of small molecules	GSMG0000826	Slc41a1	solute carrier family 41, member 1	98396	down	2.75991	0.00186996
R-MMU-5578775	Ion homeostasis	GSMG0034657	Camk2d	calcium/calmodulin-dependent protein kinase II, delta	108058	down	3.02189	0.0200118
R-MMU-5578775	Ion homeostasis	GSMG0035787	Atp1a1	ATPase, Na+/K+ transporting, alpha 1 polypeptide	11928	up	3.44542	3.49469e-13
R-MMU-5578775	Ion homeostasis	GSMG0002660	Atp1b1	ATPase, Na+/K+ transporting, beta 1 polypeptide	11931	up	2.89607	9.49412e-08
R-MMU-5578775	Ion homeostasis	GSMG0009436	Atp1b2	ATPase, Na+/K+ transporting, beta 2 polypeptide	11932	down	2.20792	0.00676904
R-MMU-5578775	Ion homeostasis	GSMG0060309	Atp1b3	ATPase, Na+/K+ transporting, beta 3 polypeptide	11933	up	4.93446	4.44854e-28
R-MMU-5578775	Ion homeostasis	GSMG0046968	Atp2b2	ATPase, Ca++ transporting, plasma membrane 2	11941	up	2.62348	3.37603e-05
R-MMU-5578775	Ion homeostasis	GSMG0008805	Camk2b	calcium/calmodulin-dependent protein kinase II, beta	12323	down	2.41921	0.033432
R-MMU-5578775	Ion homeostasis	GSMG0016650	Camk2g	calcium/calmodulin-dependent protein kinase II gamma	12325	down	5.14709	1.69392e-25
R-MMU-5578775	Ion homeostasis	GSMG0002765	Casq1	calsequestrin 1	12372	down	62.1031	0.0127974
R-MMU-5578775	Ion homeostasis	GSMG0044807	Itpr1	inositol 1,4,5-trisphosphate receptor 1	16438	up	4.20795	0.000151463
R-MMU-5578775	Ion homeostasis	GSMG0047576	Itpr2	inositol 1,4,5-triphosphate receptor 2	16439	up	7.06987	0.00806993
R-MMU-5578775	Ion homeostasis	GSMG0050832	Fxyd3	FXYD domain-containing ion transport regulator 3	17178	up	4.1275	3.46504e-06
R-MMU-5578775	Ion homeostasis	GSMG0053635	Prkaca	protein kinase, cAMP dependent, catalytic, alpha	18747	down	2.13117	2.76243e-07
R-MMU-5578775	Ion homeostasis	GSMG0013993	Ryr2	ryanodine receptor 2, cardiac	20191	up	4.41866	0.0289964
R-MMU-5578775	Ion homeostasis	GSMG0025324	Slc8a1	solute carrier family 8 (sodium/calcium exchanger), member 1	20541	up	8.59832	2.77891e-09
R-MMU-5578775	Ion homeostasis	GSMG0049634	Stim1	stromal interaction molecule 1	20866	up	2.3215	2.91341e-07
R-MMU-5578775	Ion homeostasis	GSMG0035877	Ahcyl1	S-adenosylhomocysteine hydrolase-like 1	229709	down	2.11524	0.00229574
R-MMU-5578775	Ion homeostasis	GSMG0050673	Atp1a3	ATPase, Na+/K+ transporting, alpha 3 polypeptide	232975	up	3.65131	2.30595e-10
R-MMU-5578775	Ion homeostasis	GSMG0002394	Atp2b4	ATPase, Ca++ transporting, plasma membrane 4	381290	up	5.16331	0.00192697
R-MMU-5578775	Ion homeostasis	GSMG0050831	Fxyd1	FXYD domain-containing ion transport regulator 1	56188	up	2.26113	1.34817e-09
R-MMU-5578775	Ion homeostasis	GSMG0050830	Fxyd7	FXYD domain-containing ion transport regulator 7	57780	up	2.63905	0.00345534
R-MMU-5578775	Ion homeostasis	GSMG0004948	Atp2b1	ATPase, Ca++ transporting, plasma membrane 1	67972	up	5.14189	1.50943e-16
R-MMU-5576891	Cardiac conduction	GSMG0039862	Akap9	A kinase (PRKA) anchor protein (yotiao) 9	100986	up	22.5877	3.89092e-53
R-MMU-5576891	Cardiac conduction	GSMG0034657	Camk2d	calcium/calmodulin-dependent protein kinase II, delta	108058	down	3.02189	0.0200118
R-MMU-5576891	Cardiac conduction	GSMG0029417	Scn2a	sodium channel, voltage-gated, type II, alpha	110876	up	6.81563	4.29902e-22
R-MMU-5576891	Cardiac conduction	GSMG0035787	Atp1a1	ATPase, Na+/K+ transporting, alpha 1 polypeptide	11928	up	3.44542	3.49469e-13
R-MMU-5576891	Cardiac conduction	GSMG0002660	Atp1b1	ATPase, Na+/K+ transporting, beta 1 polypeptide	11931	up	2.89607	9.49412e-08
R-MMU-5576891	Cardiac conduction	GSMG0009436	Atp1b2	ATPase, Na+/K+ transporting, beta 2 polypeptide	11932	down	2.20792	0.00676904
R-MMU-5576891	Cardiac conduction	GSMG0060309	Atp1b3	ATPase, Na+/K+ transporting, beta 3 polypeptide	11933	up	4.93446	4.44854e-28
R-MMU-5576891	Cardiac conduction	GSMG0046968	Atp2b2	ATPase, Ca++ transporting, plasma membrane 2	11941	up	2.62348	3.37603e-05
R-MMU-5576891	Cardiac conduction	GSMG0019838	Cacng2	calcium channel, voltage-dependent, gamma subunit 2	12300	up	4.74745	4.27588e-05
R-MMU-5576891	Cardiac conduction	GSMG0008805	Camk2b	calcium/calmodulin-dependent protein kinase II, beta	12323	down	2.41921	0.033432
R-MMU-5576891	Cardiac conduction	GSMG0016650	Camk2g	calcium/calmodulin-dependent protein kinase II gamma	12325	down	5.14709	1.69392e-25
R-MMU-5576891	Cardiac conduction	GSMG0002765	Casq1	calsequestrin 1	12372	down	62.1031	0.0127974
R-MMU-5576891	Cardiac conduction	GSMG0044807	Itpr1	inositol 1,4,5-trisphosphate receptor 1	16438	up	4.20795	0.000151463
R-MMU-5576891	Cardiac conduction	GSMG0047576	Itpr2	inositol 1,4,5-triphosphate receptor 2	16439	up	7.06987	0.00806993
R-MMU-5576891	Cardiac conduction	GSMG0043903	Kcnd2	potassium voltage-gated channel, Shal-related family, member 2	16508	up	2.54687	0.0309721
R-MMU-5576891	Cardiac conduction	GSMG0050832	Fxyd3	FXYD domain-containing ion transport regulator 3	17178	up	4.1275	3.46504e-06
R-MMU-5576891	Cardiac conduction	GSMG0002050	Nppc	natriuretic peptide type C	18159	up	5.31196	4.02579e-05
R-MMU-5576891	Cardiac conduction	GSMG0053635	Prkaca	protein kinase, cAMP dependent, catalytic, alpha	18747	down	2.13117	2.76243e-07
R-MMU-5576891	Cardiac conduction	GSMG0013993	Ryr2	ryanodine receptor 2, cardiac	20191	up	4.41866	0.0289964
R-MMU-5576891	Cardiac conduction	GSMG0032063	Scn1a	sodium channel, voltage-gated, type I, alpha	20265	up	5.13856	3.18213e-08
R-MMU-5576891	Cardiac conduction	GSMG0018945	Scn8a	sodium channel, voltage-gated, type VIII, alpha	20273	up	6.38381	6.76097e-09
R-MMU-5576891	Cardiac conduction	GSMG0025324	Slc8a1	solute carrier family 8 (sodium/calcium exchanger), member 1	20541	up	8.59832	2.77891e-09
R-MMU-5576891	Cardiac conduction	GSMG0049634	Stim1	stromal interaction molecule 1	20866	up	2.3215	2.91341e-07
R-MMU-5576891	Cardiac conduction	GSMG0025392	Kcnk12	potassium channel, subfamily K, member 12	210741	up	4.22277	0.00203911
R-MMU-5576891	Cardiac conduction	GSMG0011448	Kcnk13	potassium channel, subfamily K, member 13	217826	up	4.04943	2.56036e-06
R-MMU-5576891	Cardiac conduction	GSMG0035877	Ahcyl1	S-adenosylhomocysteine hydrolase-like 1	229709	down	2.11524	0.00229574
R-MMU-5576891	Cardiac conduction	GSMG0050673	Atp1a3	ATPase, Na+/K+ transporting, alpha 3 polypeptide	232975	up	3.65131	2.30595e-10
R-MMU-5576891	Cardiac conduction	GSMG0002394	Atp2b4	ATPase, Ca++ transporting, plasma membrane 4	381290	up	5.16331	0.00192697
R-MMU-5576891	Cardiac conduction	GSMG0050831	Fxyd1	FXYD domain-containing ion transport regulator 1	56188	up	2.26113	1.34817e-09
R-MMU-5576891	Cardiac conduction	GSMG0050830	Fxyd7	FXYD domain-containing ion transport regulator 7	57780	up	2.63905	0.00345534
R-MMU-5576891	Cardiac conduction	GSMG0004948	Atp2b1	ATPase, Ca++ transporting, plasma membrane 1	67972	up	5.14189	1.50943e-16
R-MMU-5576891	Cardiac conduction	GSMG0028586	Kcnip2	Kv channel-interacting protein 2	80906	down	5.07784	3.08362e-05
R-MMU-8957275	Post-translational protein phosphorylation	GSMG0002547	Qsox1	quiescin Q6 sulfhydryl oxidase 1	104009	up	2.82317	0.00911104
R-MMU-8957275	Post-translational protein phosphorylation	GSMG0058050	Aplp2	amyloid beta (A4) precursor-like protein 2	11804	up	2.81049	2.2072e-08
R-MMU-8957275	Post-translational protein phosphorylation	GSMG0056373	Apoa1	apolipoprotein A-I	11806	up	3.393	0.0491928
R-MMU-8957275	Post-translational protein phosphorylation	GSMG0050588	Apoe	apolipoprotein E	11816	up	2.24935	1.38902e-06
R-MMU-8957275	Post-translational protein phosphorylation	GSMG0021985	App	amyloid beta (A4) precursor protein	11820	up	6.87488	4.17172e-42
R-MMU-8957275	Post-translational protein phosphorylation	GSMG0024649	C4b	complement component 4B (Chido blood group)	12268	up	2.77134	5.28531e-05
R-MMU-8957275	Post-translational protein phosphorylation	GSMG0030834	Chgb	chromogranin B	12653	up	4.38752	6.50914e-05
R-MMU-8957275	Post-translational protein phosphorylation	GSMG0035879	Csf1	colony stimulating factor 1 (macrophage)	12977	up	2.76821	3.86813e-05
R-MMU-8957275	Post-translational protein phosphorylation	GSMG0020603	Serpind1	serine (or cysteine) peptidase inhibitor, clade D, member 1	15160	up	6.80267	0.000997136
R-MMU-8957275	Post-translational protein phosphorylation	GSMG0008153	Igfbp4	insulin-like growth factor binding protein 4	16010	up	2.0444	0.00235995
R-MMU-8957275	Post-translational protein phosphorylation	GSMG0015847	Ktn1	kinectin 1	16709	up	4.01245	3.82322e-10
R-MMU-8957275	Post-translational protein phosphorylation	GSMG0051029	Nucb1	nucleobindin 1	18220	up	2.74716	1.29152e-12
R-MMU-8957275	Post-translational protein phosphorylation	GSMG0037736	Penk	preproenkephalin	18619	up	3.77518	1.74064e-05
R-MMU-8957275	Post-translational protein phosphorylation	GSMG0056069	Prkcsh	protein kinase C substrate 80K-H	19089	up	3.68772	2.91508e-14
R-MMU-8957275	Post-translational protein phosphorylation	GSMG0001976	Scg2	secretogranin II	20254	up	5.33169	2.63664e-08
R-MMU-8957275	Post-translational protein phosphorylation	GSMG0006199	Ckap4	cytoskeleton-associated protein 4	216197	up	2.28782	0.000137547
R-MMU-8957275	Post-translational protein phosphorylation	GSMG0006428	Hsp90b1	heat shock protein 90, beta (Grp94), member 1	22027	up	3.52794	1.84201e-19
R-MMU-8957275	Post-translational protein phosphorylation	GSMG0059749	Trf	transferrin	22041	up	5.43115	1.06638e-17
R-MMU-8957275	Post-translational protein phosphorylation	GSMG0041854	Wfs1	wolframin ER transmembrane glycoprotein	22393	up	2.59235	0.000104615
R-MMU-8957275	Post-translational protein phosphorylation	GSMG0002521	Lamc1	laminin, gamma 1	226519	up	5.54137	0.00190822
R-MMU-8957275	Post-translational protein phosphorylation	GSMG0042157	Igfbp7	insulin-like growth factor binding protein 7	29817	up	3.11055	0.00103048
R-MMU-8957275	Post-translational protein phosphorylation	GSMG0041276	Vgf	VGF nerve growth factor inducible	381677	up	4.15124	1.63934e-05
R-MMU-8957275	Post-translational protein phosphorylation	GSMG0010568	Pdia6	protein disulfide isomerase associated 6	71853	up	2.88914	1.81472e-10
R-MMU-199991	Membrane Trafficking	GSMG0010414	Csnk1d	casein kinase 1, delta	104318	down	2.17229	0.00686757
R-MMU-199991	Membrane Trafficking	GSMG0030728	Ap4e1	adaptor-related protein complex AP-4, epsilon 1	108011	down	181.376	0.00322072
R-MMU-199991	Membrane Trafficking	GSMG0025954	Napg	N-ethylmaleimide sensitive fusion protein attachment protein gamma	108123	down	3.08196	0.010548
R-MMU-199991	Membrane Trafficking	GSMG0054367	Galnt2	polypeptide N-acetylgalactosaminyltransferase 2	108148	up	2.87874	3.48277e-10
R-MMU-199991	Membrane Trafficking	GSMG0049578	Arrb1	arrestin, beta 1	109689	down	242.089	1.02551e-06
R-MMU-199991	Membrane Trafficking	GSMG0003732	Ank3	ankyrin 3, epithelial	11735	up	2.61788	0.0268033
R-MMU-199991	Membrane Trafficking	GSMG0007010	Ap1b1	adaptor protein complex AP-1, beta 1 subunit	11764	down	2.72846	0.0199987
R-MMU-199991	Membrane Trafficking	GSMG0041312	Ap4m1	adaptor-related protein complex AP-4, mu 1	11781	down	314.966	1.08901e-05
R-MMU-199991	Membrane Trafficking	GSMG0021985	App	amyloid beta (A4) precursor protein	11820	up	6.87488	4.17172e-42
R-MMU-199991	Membrane Trafficking	GSMG0009275	Gjc2	gap junction protein, gamma 2	118454	up	8.88953	1.91655e-29
R-MMU-199991	Membrane Trafficking	GSMG0042235	Scarb2	scavenger receptor class B, member 2	12492	up	2.95577	0.00017895
R-MMU-199991	Membrane Trafficking	GSMG0030462	Cd59a	CD59a antigen	12509	up	3.58109	8.51534e-06
R-MMU-199991	Membrane Trafficking	GSMG0017103	Cnih1	cornichon family AMPA receptor auxiliary protein 1	12793	up	2.08623	0.000425222
R-MMU-199991	Membrane Trafficking	GSMG0052854	Cttn	cortactin	13043	down	2.99449	4.81964e-05
R-MMU-199991	Membrane Trafficking	GSMG0011633	Dync1h1	dynein cytoplasmic 1 heavy chain 1	13424	up	8.16069	1.1793e-17
R-MMU-199991	Membrane Trafficking	GSMG0029478	Dync1i2	dynein cytoplasmic 1 intermediate chain 2	13427	down	2.68666	0.00737138
R-MMU-199991	Membrane Trafficking	GSMG0031775	Dnm1	dynamin 1	13429	down	2.98743	0.00700026
R-MMU-199991	Membrane Trafficking	GSMG0056058	Dnm2	dynamin 2	13430	down	2.14786	0.0335539
R-MMU-199991	Membrane Trafficking	GSMG0047678	Epn1	epsin 1	13854	down	2.92778	2.0367e-14
R-MMU-199991	Membrane Trafficking	GSMG0009331	Epn2	epsin 2	13855	down	3.63484	0.00148861
R-MMU-199991	Membrane Trafficking	GSMG0037024	Eps15	epidermal growth factor receptor pathway substrate 15	13858	down	2.14808	0.00025446
R-MMU-199991	Membrane Trafficking	GSMG0031761	Fnbp1	formin binding protein 1	14269	down	2.75095	0.00592235
R-MMU-199991	Membrane Trafficking	GSMG0060622	Gdi1	guanosine diphosphate (GDP) dissociation inhibitor 1	14567	down	2.46091	6.1271e-08
R-MMU-199991	Membrane Trafficking	GSMG0060785	Gjb1	gap junction protein, beta 1	14618	up	5.16608	1.30808e-22
R-MMU-199991	Membrane Trafficking	GSMG0002183	Kif1a	kinesin family member 1A	16560	up	2.69613	7.98085e-11
R-MMU-199991	Membrane Trafficking	GSMG0000916	Kif21b	kinesin family member 21B	16565	down	81.5805	4.27602e-05
R-MMU-199991	Membrane Trafficking	GSMG0015070	Snx18	sorting nexin 18	170625	down	2.38328	0.000551391
R-MMU-199991	Membrane Trafficking	GSMG0001265	Acbd3	acyl-Coenzyme A binding domain containing 3	170760	down	2.3918	0.0214731
R-MMU-199991	Membrane Trafficking	GSMG0007085	Rab1a	RAB1A, member RAS oncogene family	19324	down	2.09846	5.32642e-08
R-MMU-199991	Membrane Trafficking	GSMG0033956	Rab33b	RAB33B, member RAS oncogene family	19338	down	2.65288	0.0091112
R-MMU-199991	Membrane Trafficking	GSMG0010019	Rab5c	RAB5C, member RAS oncogene family	19345	down	2.79402	1.00754e-06
R-MMU-199991	Membrane Trafficking	GSMG0025383	Mcfd2	multiple coagulation factor deficiency 2	193813	up	2.37077	3.67399e-07
R-MMU-199991	Membrane Trafficking	GSMG0062435	Reps2	RALBP1 associated Eps domain containing protein 2	194590	down	11.1253	0.00698208
R-MMU-199991	Membrane Trafficking	GSMG0012044	Sec23a	SEC23 homolog A, COPII coat complex component	20334	down	5.92331	0.000509909
R-MMU-199991	Membrane Trafficking	GSMG0034558	Sort1	sortilin 1	20661	up	3.17149	9.18541e-06
R-MMU-199991	Membrane Trafficking	GSMG0008979	Sptbn1	spectrin beta, non-erythrocytic 1	20742	up	3.72802	7.47562e-11
R-MMU-199991	Membrane Trafficking	GSMG0027263	Sptbn2	spectrin beta, non-erythrocytic 2	20743	up	5.13094	0.00274574
R-MMU-199991	Membrane Trafficking	GSMG0010363	Tbc1d16	TBC1 domain family, member 16	207592	down	276.213	0.00104156
R-MMU-199991	Membrane Trafficking	GSMG0031124	Src	Rous sarcoma oncogene	20779	down	2.90757	0.0016727
R-MMU-199991	Membrane Trafficking	GSMG0028897	Stam	signal transducing adaptor molecule (SH3 domain and ITAM motif) 1	20844	down	2.62918	0.00567219
R-MMU-199991	Membrane Trafficking	GSMG0006575	Syt1	synaptotagmin I	20979	up	2.25367	0.00154706
R-MMU-199991	Membrane Trafficking	GSMG0058252	Arcn1	archain 1	213827	down	5.99516	3.94845e-07
R-MMU-199991	Membrane Trafficking	GSMG0006074	Trappc10	trafficking protein particle complex 10	216131	down	3.4616	2.31208e-08
R-MMU-199991	Membrane Trafficking	GSMG0006629	Rab21	RAB21, member RAS oncogene family	216344	down	2.12589	3.67693e-10
R-MMU-199991	Membrane Trafficking	GSMG0007263	Clint1	clathrin interactor 1	216705	down	3.69891	0.00308583
R-MMU-199991	Membrane Trafficking	GSMG0013016	Amph	amphiphysin	218038	down	2.80675	0.0259721
R-MMU-199991	Membrane Trafficking	GSMG0014930	Fcho2	FCH domain only 2	218503	down	2.86814	0.0315739
R-MMU-199991	Membrane Trafficking	GSMG0059749	Trf	transferrin	22041	up	5.43115	1.06638e-17
R-MMU-199991	Membrane Trafficking	GSMG0020850	Golgb1	golgi autoantigen, golgin subfamily b, macrogolgin 1	224139	up	4.9725	3.63567e-06
R-MMU-199991	Membrane Trafficking	GSMG0043139	Ywhag	tyrosine 3-monooxygenase/tryptophan 5-monooxygenase activation protein, gamma polypeptide	22628	down	2.42589	0.000190541
R-MMU-199991	Membrane Trafficking	GSMG0000785	Rab3gap1	RAB3 GTPase activating protein subunit 1	226407	down	5.50086	0.00310461
R-MMU-199991	Membrane Trafficking	GSMG0042387	Gak	cyclin G associated kinase	231580	down	4.06905	0.000176048
R-MMU-199991	Membrane Trafficking	GSMG0050577	Bloc1s3	biogenesis of lysosomal organelles complex-1, subunit 3	232946	down	2.45681	0.000704662
R-MMU-199991	Membrane Trafficking	GSMG0055530	Dync1li2	dynein, cytoplasmic 1 light intermediate chain 2	234663	down	2.47685	0.000277126
R-MMU-199991	Membrane Trafficking	GSMG0057531	Als2cl	ALS2 C-terminal like	235633	down	507.351	0.000292334
R-MMU-199991	Membrane Trafficking	GSMG0007095	Vps54	VPS54 GARP complex subunit	245944	down	688.94	9.88992e-07
R-MMU-199991	Membrane Trafficking	GSMG0026558	Racgap1	Rac GTPase-activating protein 1	26934	down	130.543	0.00134048
R-MMU-199991	Membrane Trafficking	GSMG0047614	Dennd5b	DENN/MADD domain containing 5B	320560	down	252.278	3.94926e-09
R-MMU-199991	Membrane Trafficking	GSMG0010825	Mia2	MIA SH3 domain ER export factor 2	338320	up	2.06457	0.00512725
R-MMU-199991	Membrane Trafficking	GSMG0009600	Gosr1	golgi SNAP receptor complex member 1	53334	down	3.39092	5.11227e-07
R-MMU-199991	Membrane Trafficking	GSMG0028598	Actr1a	ARP1 actin-related protein 1A, centractin alpha	54130	down	2.13337	0.000178802
R-MMU-199991	Membrane Trafficking	GSMG0062472	Rab9	RAB9, member RAS oncogene family	56382	down	2.00638	0.00459031
R-MMU-199991	Membrane Trafficking	GSMG0057423	Tmem115	transmembrane protein 115	56395	up	2.49337	1.44518e-06
R-MMU-199991	Membrane Trafficking	GSMG0007027	Ykt6	YKT6 v-SNARE homolog (S. cerevisiae)	56418	down	2.2658	4.99094e-06
R-MMU-199991	Membrane Trafficking	GSMG0010923	Actr10	ARP10 actin-related protein 10	56444	down	2.17679	4.72244e-09
R-MMU-199991	Membrane Trafficking	GSMG0040315	Tbc1d1	TBC1 domain family, member 1	57915	down	51.7161	8.1776e-16
R-MMU-199991	Membrane Trafficking	GSMG0033503	Ctsz	cathepsin Z	64138	up	2.33119	3.09108e-06
R-MMU-199991	Membrane Trafficking	GSMG0029087	Tsc1	TSC complex subunit 1	64930	down	2.48976	0.000152381
R-MMU-199991	Membrane Trafficking	GSMG0008889	Actr2	ARP2 actin-related protein 2	66713	down	2.59736	8.90035e-08
R-MMU-199991	Membrane Trafficking	GSMG0036475	Ubap1	ubiquitin-associated protein 1	67123	down	2.1873	0.00111938
R-MMU-199991	Membrane Trafficking	GSMG0013441	Tmed9	transmembrane p24 trafficking protein 9	67511	up	3.45627	1.05478e-17
R-MMU-199991	Membrane Trafficking	GSMG0045012	Necap1	NECAP endocytosis associated 1	67602	down	2.45135	0.0135161
R-MMU-199991	Membrane Trafficking	GSMG0025923	Dctn4	dynactin 4	67665	down	2.6394	0.00137804
R-MMU-199991	Membrane Trafficking	GSMG0025862	Snx2	sorting nexin 2	67804	down	2.29925	1.6028e-05
R-MMU-199991	Membrane Trafficking	GSMG0031894	Ppp6c	protein phosphatase 6, catalytic subunit	67857	down	2.28607	0.0498293
R-MMU-199991	Membrane Trafficking	GSMG0034270	Rab13	RAB13, member RAS oncogene family	68328	up	2.55923	0.00202401
R-MMU-199991	Membrane Trafficking	GSMG0003392	Gcc2	GRIP and coiled-coil domain containing 2	70297	up	6.93406	7.86226e-07
R-MMU-199991	Membrane Trafficking	GSMG0010512	Nbas	neuroblastoma amplified sequence	71169	up	3.2951	0.0443818
R-MMU-199991	Membrane Trafficking	GSMG0018572	Cyth4	cytohesin 4	72318	down	19.8174	0.0158976
R-MMU-199991	Membrane Trafficking	GSMG0036939	Sgip1	SH3-domain GRB2-like (endophilin) interacting protein 1	73094	down	2.04238	0.0262907
R-MMU-199991	Membrane Trafficking	GSMG0014806	Rhobtb3	Rho-related BTB domain containing 3	73296	down	2.79714	0.000167721
R-MMU-199991	Membrane Trafficking	GSMG0061868	Actr3	ARP3 actin-related protein 3	74117	down	2.49792	0.00566274
R-MMU-199991	Membrane Trafficking	GSMG0026335	Trappc8	trafficking protein particle complex 8	75964	down	2.38502	0.0178814
R-MMU-199991	Membrane Trafficking	GSMG0044840	Arfgap2	ADP-ribosylation factor GTPase activating protein 2	77038	down	2.55061	0.0138582
R-MMU-199991	Membrane Trafficking	GSMG0040990	Rab35	RAB35, member RAS oncogene family	77407	down	2.42997	1.49413e-05
R-MMU-450282	MAPK targets/ Nuclear events mediated by MAP kinases	GSMG0061187	Rps6ka3	ribosomal protein S6 kinase polypeptide 3	110651	down	39.2574	0.0309721
R-MMU-450282	MAPK targets/ Nuclear events mediated by MAP kinases	GSMG0032140	Atf2	activating transcription factor 2	11909	down	2.00184	0.0156614
R-MMU-450282	MAPK targets/ Nuclear events mediated by MAP kinases	GSMG0007358	Ppp2ca	protein phosphatase 2 (formerly 2A), catalytic subunit, alpha isoform	19052	down	2.22466	4.3982e-27
R-MMU-450282	MAPK targets/ Nuclear events mediated by MAP kinases	GSMG0053214	Ppp2cb	protein phosphatase 2 (formerly 2A), catalytic subunit, beta isoform	19053	down	3.46756	1.28264e-15
R-MMU-450282	MAPK targets/ Nuclear events mediated by MAP kinases	GSMG0039502	Rps6ka1	ribosomal protein S6 kinase polypeptide 1	20111	down	2.17879	0.00026726
R-MMU-450282	MAPK targets/ Nuclear events mediated by MAP kinases	GSMG0024841	Ppp2r5d	protein phosphatase 2, regulatory subunit B', delta	21770	down	2.00423	0.0241838
R-MMU-450282	MAPK targets/ Nuclear events mediated by MAP kinases	GSMG0022974	Mapk14	mitogen-activated protein kinase 14	26416	down	2.81621	0.000305071
R-MMU-450282	MAPK targets/ Nuclear events mediated by MAP kinases	GSMG0016900	Mapk8	mitogen-activated protein kinase 8	26419	down	17.6398	0.0219221
R-MMU-450282	MAPK targets/ Nuclear events mediated by MAP kinases	GSMG0007309	Mapk9	mitogen-activated protein kinase 9	26420	down	3.21764	5.20633e-10
R-MMU-450282	MAPK targets/ Nuclear events mediated by MAP kinases	GSMG0004960	Dusp6	dual specificity phosphatase 6	67603	down	2.32639	0.0364068
R-MMU-450282	MAPK targets/ Nuclear events mediated by MAP kinases	GSMG0012716	Rps6ka5	ribosomal protein S6 kinase, polypeptide 5	73086	down	14.9439	0.0136395
R-MMU-425407	SLC-mediated transmembrane transport	GSMG0036635	Slc44a1	solute carrier family 44, member 1	100434	up	2.16678	0.00624962
R-MMU-425407	SLC-mediated transmembrane transport	GSMG0043016	Slc15a4	solute carrier family 15, member 4	100561	up	2.8688	0.00010936
R-MMU-425407	SLC-mediated transmembrane transport	GSMG0052095	Slco2b1	solute carrier organic anion transporter family, member 2b1	101488	down	11.1425	0.0065072
R-MMU-425407	SLC-mediated transmembrane transport	GSMG0006139	Slc39a3	solute carrier family 39 (zinc transporter), member 3	106947	up	2.23933	0.00142639
R-MMU-425407	SLC-mediated transmembrane transport	GSMG0051835	Slco3a1	solute carrier organic anion transporter family, member 3a1	108116	up	4.86398	7.00372e-15
R-MMU-425407	SLC-mediated transmembrane transport	GSMG0014300	Slc35b3	solute carrier family 35, member B3	108652	up	2.79964	0.00192107
R-MMU-425407	SLC-mediated transmembrane transport	GSMG0055139	Slc5a5	solute carrier family 5 (sodium iodide symporter), member 5	114479	up	2.41625	0.00612617
R-MMU-425407	SLC-mediated transmembrane transport	GSMG0021602	Apod	apolipoprotein D	11815	up	9.16547	3.06058e-40
R-MMU-425407	SLC-mediated transmembrane transport	GSMG0004023	Bsg	basigin	12215	up	2.41956	1.52263e-21
R-MMU-425407	SLC-mediated transmembrane transport	GSMG0027272	Slc29a2	solute carrier family 29 (nucleoside transporters), member 2	13340	up	2.60631	0.0252236
R-MMU-425407	SLC-mediated transmembrane transport	GSMG0013913	Emb	embigin	13723	up	2.74936	0.00501121
R-MMU-425407	SLC-mediated transmembrane transport	GSMG0037122	Slc6a9	solute carrier family 6 (neurotransmitter transporter, glycine), member 9	14664	up	2.42098	0.00040216
R-MMU-425407	SLC-mediated transmembrane transport	GSMG0060741	Heph	hephaestin	15203	down	837.651	1.22469e-07
R-MMU-425407	SLC-mediated transmembrane transport	GSMG0028125	Slc3a2	solute carrier family 3 (activators of dibasic and neutral amino acid transport), member 2	17254	up	2.1679	5.2325e-13
R-MMU-425407	SLC-mediated transmembrane transport	GSMG0035567	Slc50a1	solute carrier family 50 (sugar transporter), member 1	19729	up	4.25048	3.69045e-19
R-MMU-425407	SLC-mediated transmembrane transport	GSMG0025899	Slc12a2	solute carrier family 12, member 2	20496	up	6.59283	7.05386e-09
R-MMU-425407	SLC-mediated transmembrane transport	GSMG0037143	Slc2a1	solute carrier family 2 (facilitated glucose transporter), member 1	20525	up	2.16961	0.000557188
R-MMU-425407	SLC-mediated transmembrane transport	GSMG0000460	Slc4a3	solute carrier family 4 (anion exchanger), member 3	20536	up	3.25443	9.1118e-06
R-MMU-425407	SLC-mediated transmembrane transport	GSMG0025324	Slc8a1	solute carrier family 8 (sodium/calcium exchanger), member 1	20541	up	8.59832	2.77891e-09
R-MMU-425407	SLC-mediated transmembrane transport	GSMG0037344	Slc9a1	solute carrier family 9 (sodium/hydrogen exchanger), member 1	20544	up	3.33699	0.0388777
R-MMU-425407	SLC-mediated transmembrane transport	GSMG0044717	Slc6a6	solute carrier family 6 (neurotransmitter transporter, taurine), member 6	21366	up	4.42373	4.70975e-17
R-MMU-425407	SLC-mediated transmembrane transport	GSMG0007750	Slc43a2	solute carrier family 43, member 2	215113	up	4.31696	3.45116e-06
R-MMU-425407	SLC-mediated transmembrane transport	GSMG0060201	Slc35a2	solute carrier family 35 (UDP-galactose transporter), member A2	22232	up	3.138	7.30826e-09
R-MMU-425407	SLC-mediated transmembrane transport	GSMG0031695	Slc2a6	solute carrier family 2 (facilitated glucose transporter), member 6	227659	up	2.61633	0.00100667
R-MMU-425407	SLC-mediated transmembrane transport	GSMG0020219	Slc2a13	solute carrier family 2 (facilitated glucose transporter), member 13	239606	up	3.13474	0.000358677
R-MMU-425407	SLC-mediated transmembrane transport	GSMG0044893	Slc6a11	solute carrier family 6 (neurotransmitter transporter, GABA), member 11	243616	down	2.22871	0.0484184
R-MMU-425407	SLC-mediated transmembrane transport	GSMG0045958	Slc13a4	solute carrier family 13 (sodium/sulfate symporters), member 4	243755	down	151.207	0.00558842
R-MMU-425407	SLC-mediated transmembrane transport	GSMG0029111	Slc27a4	solute carrier family 27 (fatty acid transporter), member 4	26569	up	2.23971	0.00055348
R-MMU-425407	SLC-mediated transmembrane transport	GSMG0008666	Slc26a11	solute carrier family 26, member 11	268512	up	3.14429	0.0120768
R-MMU-425407	SLC-mediated transmembrane transport	GSMG0018943	Slc4a8	solute carrier family 4 (anion exchanger), member 8	59033	up	3.8892	0.000322792
R-MMU-425407	SLC-mediated transmembrane transport	GSMG0024809	Slc29a1	solute carrier family 29 (nucleoside transporters), member 1	63959	up	4.94288	0.0125542
R-MMU-425407	SLC-mediated transmembrane transport	GSMG0020269	Slc38a2	solute carrier family 38, member 2	67760	up	3.32621	8.5569e-09
R-MMU-425407	SLC-mediated transmembrane transport	GSMG0052742	Slc25a22	solute carrier family 25 (mitochondrial carrier, glutamate), member 22	68267	down	2.7879	0.00303482
R-MMU-425407	SLC-mediated transmembrane transport	GSMG0005816	Slc29a3	solute carrier family 29 (nucleoside transporters), member 3	71279	up	3.43473	0.00051821
R-MMU-425407	SLC-mediated transmembrane transport	GSMG0048309	Slc17a7	solute carrier family 17 (sodium-dependent inorganic phosphate cotransporter), member 7	72961	up	2.22996	4.18292e-05
R-MMU-425407	SLC-mediated transmembrane transport	GSMG0043984	Ahcyl2	S-adenosylhomocysteine hydrolase-like 2	74340	down	3.42277	0.00475492
R-MMU-425407	SLC-mediated transmembrane transport	GSMG0038487	Slc24a2	solute carrier family 24 (sodium/potassium/calcium exchanger), member 2	76376	up	4.07228	1.14006e-13
R-MMU-425407	SLC-mediated transmembrane transport	GSMG0009525	Ctns	cystinosis, nephropathic	83429	up	2.11144	0.0121063
R-MMU-425407	SLC-mediated transmembrane transport	GSMG0000826	Slc41a1	solute carrier family 41, member 1	98396	down	2.75991	0.00186996
R-MMU-381426	Regulation of Insulin-like Growth Factor (IGF) transport and uptake by Insulin-like Growth Factor Binding Proteins (IGFBPs)	GSMG0002547	Qsox1	quiescin Q6 sulfhydryl oxidase 1	104009	up	2.82317	0.00911104
R-MMU-381426	Regulation of Insulin-like Growth Factor (IGF) transport and uptake by Insulin-like Growth Factor Binding Proteins (IGFBPs)	GSMG0058050	Aplp2	amyloid beta (A4) precursor-like protein 2	11804	up	2.81049	2.2072e-08
R-MMU-381426	Regulation of Insulin-like Growth Factor (IGF) transport and uptake by Insulin-like Growth Factor Binding Proteins (IGFBPs)	GSMG0056373	Apoa1	apolipoprotein A-I	11806	up	3.393	0.0491928
R-MMU-381426	Regulation of Insulin-like Growth Factor (IGF) transport and uptake by Insulin-like Growth Factor Binding Proteins (IGFBPs)	GSMG0050588	Apoe	apolipoprotein E	11816	up	2.24935	1.38902e-06
R-MMU-381426	Regulation of Insulin-like Growth Factor (IGF) transport and uptake by Insulin-like Growth Factor Binding Proteins (IGFBPs)	GSMG0021985	App	amyloid beta (A4) precursor protein	11820	up	6.87488	4.17172e-42
R-MMU-381426	Regulation of Insulin-like Growth Factor (IGF) transport and uptake by Insulin-like Growth Factor Binding Proteins (IGFBPs)	GSMG0024649	C4b	complement component 4B (Chido blood group)	12268	up	2.77134	5.28531e-05
R-MMU-381426	Regulation of Insulin-like Growth Factor (IGF) transport and uptake by Insulin-like Growth Factor Binding Proteins (IGFBPs)	GSMG0030834	Chgb	chromogranin B	12653	up	4.38752	6.50914e-05
R-MMU-381426	Regulation of Insulin-like Growth Factor (IGF) transport and uptake by Insulin-like Growth Factor Binding Proteins (IGFBPs)	GSMG0035879	Csf1	colony stimulating factor 1 (macrophage)	12977	up	2.76821	3.86813e-05
R-MMU-381426	Regulation of Insulin-like Growth Factor (IGF) transport and uptake by Insulin-like Growth Factor Binding Proteins (IGFBPs)	GSMG0020603	Serpind1	serine (or cysteine) peptidase inhibitor, clade D, member 1	15160	up	6.80267	0.000997136
R-MMU-381426	Regulation of Insulin-like Growth Factor (IGF) transport and uptake by Insulin-like Growth Factor Binding Proteins (IGFBPs)	GSMG0008153	Igfbp4	insulin-like growth factor binding protein 4	16010	up	2.0444	0.00235995
R-MMU-381426	Regulation of Insulin-like Growth Factor (IGF) transport and uptake by Insulin-like Growth Factor Binding Proteins (IGFBPs)	GSMG0015847	Ktn1	kinectin 1	16709	up	4.01245	3.82322e-10
R-MMU-381426	Regulation of Insulin-like Growth Factor (IGF) transport and uptake by Insulin-like Growth Factor Binding Proteins (IGFBPs)	GSMG0051029	Nucb1	nucleobindin 1	18220	up	2.74716	1.29152e-12
R-MMU-381426	Regulation of Insulin-like Growth Factor (IGF) transport and uptake by Insulin-like Growth Factor Binding Proteins (IGFBPs)	GSMG0037736	Penk	preproenkephalin	18619	up	3.77518	1.74064e-05
R-MMU-381426	Regulation of Insulin-like Growth Factor (IGF) transport and uptake by Insulin-like Growth Factor Binding Proteins (IGFBPs)	GSMG0056069	Prkcsh	protein kinase C substrate 80K-H	19089	up	3.68772	2.91508e-14
R-MMU-381426	Regulation of Insulin-like Growth Factor (IGF) transport and uptake by Insulin-like Growth Factor Binding Proteins (IGFBPs)	GSMG0001976	Scg2	secretogranin II	20254	up	5.33169	2.63664e-08
R-MMU-381426	Regulation of Insulin-like Growth Factor (IGF) transport and uptake by Insulin-like Growth Factor Binding Proteins (IGFBPs)	GSMG0006199	Ckap4	cytoskeleton-associated protein 4	216197	up	2.28782	0.000137547
R-MMU-381426	Regulation of Insulin-like Growth Factor (IGF) transport and uptake by Insulin-like Growth Factor Binding Proteins (IGFBPs)	GSMG0006428	Hsp90b1	heat shock protein 90, beta (Grp94), member 1	22027	up	3.52794	1.84201e-19
R-MMU-381426	Regulation of Insulin-like Growth Factor (IGF) transport and uptake by Insulin-like Growth Factor Binding Proteins (IGFBPs)	GSMG0059749	Trf	transferrin	22041	up	5.43115	1.06638e-17
R-MMU-381426	Regulation of Insulin-like Growth Factor (IGF) transport and uptake by Insulin-like Growth Factor Binding Proteins (IGFBPs)	GSMG0041854	Wfs1	wolframin ER transmembrane glycoprotein	22393	up	2.59235	0.000104615
R-MMU-381426	Regulation of Insulin-like Growth Factor (IGF) transport and uptake by Insulin-like Growth Factor Binding Proteins (IGFBPs)	GSMG0002521	Lamc1	laminin, gamma 1	226519	up	5.54137	0.00190822
R-MMU-381426	Regulation of Insulin-like Growth Factor (IGF) transport and uptake by Insulin-like Growth Factor Binding Proteins (IGFBPs)	GSMG0042157	Igfbp7	insulin-like growth factor binding protein 7	29817	up	3.11055	0.00103048
R-MMU-381426	Regulation of Insulin-like Growth Factor (IGF) transport and uptake by Insulin-like Growth Factor Binding Proteins (IGFBPs)	GSMG0041276	Vgf	VGF nerve growth factor inducible	381677	up	4.15124	1.63934e-05
R-MMU-381426	Regulation of Insulin-like Growth Factor (IGF) transport and uptake by Insulin-like Growth Factor Binding Proteins (IGFBPs)	GSMG0010568	Pdia6	protein disulfide isomerase associated 6	71853	up	2.88914	1.81472e-10
R-MMU-168164	Toll Like Receptor 3 (TLR3) Cascade	GSMG0007188	Fbxw11	F-box and WD-40 domain protein 11	103583	down	4.0888	1.11882e-06
R-MMU-168164	Toll Like Receptor 3 (TLR3) Cascade	GSMG0061187	Rps6ka3	ribosomal protein S6 kinase polypeptide 3	110651	down	39.2574	0.0309721
R-MMU-168164	Toll Like Receptor 3 (TLR3) Cascade	GSMG0021985	App	amyloid beta (A4) precursor protein	11820	up	6.87488	4.17172e-42
R-MMU-168164	Toll Like Receptor 3 (TLR3) Cascade	GSMG0032140	Atf2	activating transcription factor 2	11909	down	2.00184	0.0156614
R-MMU-168164	Toll Like Receptor 3 (TLR3) Cascade	GSMG0054635	Ikbkb	inhibitor of kappaB kinase beta	16150	down	4.27305	0.00900094
R-MMU-168164	Toll Like Receptor 3 (TLR3) Cascade	GSMG0007358	Ppp2ca	protein phosphatase 2 (formerly 2A), catalytic subunit, alpha isoform	19052	down	2.22466	4.3982e-27
R-MMU-168164	Toll Like Receptor 3 (TLR3) Cascade	GSMG0053214	Ppp2cb	protein phosphatase 2 (formerly 2A), catalytic subunit, beta isoform	19053	down	3.46756	1.28264e-15
R-MMU-168164	Toll Like Receptor 3 (TLR3) Cascade	GSMG0027296	Rela	v-rel reticuloendotheliosis viral oncogene homolog A (avian)	19697	down	2.00011	0.0460988
R-MMU-168164	Toll Like Receptor 3 (TLR3) Cascade	GSMG0039502	Rps6ka1	ribosomal protein S6 kinase polypeptide 1	20111	down	2.17879	0.00026726
R-MMU-168164	Toll Like Receptor 3 (TLR3) Cascade	GSMG0003957	S100b	S100 protein, beta polypeptide, neural	20203	up	2.68035	4.47258e-21
R-MMU-168164	Toll Like Receptor 3 (TLR3) Cascade	GSMG0024841	Ppp2r5d	protein phosphatase 2, regulatory subunit B', delta	21770	down	2.00423	0.0241838
R-MMU-168164	Toll Like Receptor 3 (TLR3) Cascade	GSMG0009389	Map2k4	mitogen-activated protein kinase kinase 4	26398	down	3.22944	7.69769e-05
R-MMU-168164	Toll Like Receptor 3 (TLR3) Cascade	GSMG0022974	Mapk14	mitogen-activated protein kinase 14	26416	down	2.81621	0.000305071
R-MMU-168164	Toll Like Receptor 3 (TLR3) Cascade	GSMG0016900	Mapk8	mitogen-activated protein kinase 8	26419	down	17.6398	0.0219221
R-MMU-168164	Toll Like Receptor 3 (TLR3) Cascade	GSMG0007309	Mapk9	mitogen-activated protein kinase 9	26420	down	3.21764	5.20633e-10
R-MMU-168164	Toll Like Receptor 3 (TLR3) Cascade	GSMG0048303	Irf3	interferon regulatory factor 3	54131	down	2.14781	9.66567e-05
R-MMU-168164	Toll Like Receptor 3 (TLR3) Cascade	GSMG0004960	Dusp6	dual specificity phosphatase 6	67603	down	2.32639	0.0364068
R-MMU-168164	Toll Like Receptor 3 (TLR3) Cascade	GSMG0012716	Rps6ka5	ribosomal protein S6 kinase, polypeptide 5	73086	down	14.9439	0.0136395
R-MMU-5653656	Vesicle-mediated transport	GSMG0010414	Csnk1d	casein kinase 1, delta	104318	down	2.17229	0.00686757
R-MMU-5653656	Vesicle-mediated transport	GSMG0030728	Ap4e1	adaptor-related protein complex AP-4, epsilon 1	108011	down	181.376	0.00322072
R-MMU-5653656	Vesicle-mediated transport	GSMG0025954	Napg	N-ethylmaleimide sensitive fusion protein attachment protein gamma	108123	down	3.08196	0.010548
R-MMU-5653656	Vesicle-mediated transport	GSMG0054367	Galnt2	polypeptide N-acetylgalactosaminyltransferase 2	108148	up	2.87874	3.48277e-10
R-MMU-5653656	Vesicle-mediated transport	GSMG0049578	Arrb1	arrestin, beta 1	109689	down	242.089	1.02551e-06
R-MMU-5653656	Vesicle-mediated transport	GSMG0003732	Ank3	ankyrin 3, epithelial	11735	up	2.61788	0.0268033
R-MMU-5653656	Vesicle-mediated transport	GSMG0007010	Ap1b1	adaptor protein complex AP-1, beta 1 subunit	11764	down	2.72846	0.0199987
R-MMU-5653656	Vesicle-mediated transport	GSMG0041312	Ap4m1	adaptor-related protein complex AP-4, mu 1	11781	down	314.966	1.08901e-05
R-MMU-5653656	Vesicle-mediated transport	GSMG0056373	Apoa1	apolipoprotein A-I	11806	up	3.393	0.0491928
R-MMU-5653656	Vesicle-mediated transport	GSMG0050588	Apoe	apolipoprotein E	11816	up	2.24935	1.38902e-06
R-MMU-5653656	Vesicle-mediated transport	GSMG0021985	App	amyloid beta (A4) precursor protein	11820	up	6.87488	4.17172e-42
R-MMU-5653656	Vesicle-mediated transport	GSMG0009275	Gjc2	gap junction protein, gamma 2	118454	up	8.88953	1.91655e-29
R-MMU-5653656	Vesicle-mediated transport	GSMG0055290	Calr	calreticulin	12317	up	2.93097	6.60656e-20
R-MMU-5653656	Vesicle-mediated transport	GSMG0042235	Scarb2	scavenger receptor class B, member 2	12492	up	2.95577	0.00017895
R-MMU-5653656	Vesicle-mediated transport	GSMG0030462	Cd59a	CD59a antigen	12509	up	3.58109	8.51534e-06
R-MMU-5653656	Vesicle-mediated transport	GSMG0017103	Cnih1	cornichon family AMPA receptor auxiliary protein 1	12793	up	2.08623	0.000425222
R-MMU-5653656	Vesicle-mediated transport	GSMG0052854	Cttn	cortactin	13043	down	2.99449	4.81964e-05
R-MMU-5653656	Vesicle-mediated transport	GSMG0011633	Dync1h1	dynein cytoplasmic 1 heavy chain 1	13424	up	8.16069	1.1793e-17
R-MMU-5653656	Vesicle-mediated transport	GSMG0029478	Dync1i2	dynein cytoplasmic 1 intermediate chain 2	13427	down	2.68666	0.00737138
R-MMU-5653656	Vesicle-mediated transport	GSMG0031775	Dnm1	dynamin 1	13429	down	2.98743	0.00700026
R-MMU-5653656	Vesicle-mediated transport	GSMG0056058	Dnm2	dynamin 2	13430	down	2.14786	0.0335539
R-MMU-5653656	Vesicle-mediated transport	GSMG0047678	Epn1	epsin 1	13854	down	2.92778	2.0367e-14
R-MMU-5653656	Vesicle-mediated transport	GSMG0009331	Epn2	epsin 2	13855	down	3.63484	0.00148861
R-MMU-5653656	Vesicle-mediated transport	GSMG0037024	Eps15	epidermal growth factor receptor pathway substrate 15	13858	down	2.14808	0.00025446
R-MMU-5653656	Vesicle-mediated transport	GSMG0031761	Fnbp1	formin binding protein 1	14269	down	2.75095	0.00592235
R-MMU-5653656	Vesicle-mediated transport	GSMG0060622	Gdi1	guanosine diphosphate (GDP) dissociation inhibitor 1	14567	down	2.46091	6.1271e-08
R-MMU-5653656	Vesicle-mediated transport	GSMG0060785	Gjb1	gap junction protein, beta 1	14618	up	5.16608	1.30808e-22
R-MMU-5653656	Vesicle-mediated transport	GSMG0002183	Kif1a	kinesin family member 1A	16560	up	2.69613	7.98085e-11
R-MMU-5653656	Vesicle-mediated transport	GSMG0000916	Kif21b	kinesin family member 21B	16565	down	81.5805	4.27602e-05
R-MMU-5653656	Vesicle-mediated transport	GSMG0006889	Lrp1	low density lipoprotein receptor-related protein 1	16971	up	2.81719	8.07254e-06
R-MMU-5653656	Vesicle-mediated transport	GSMG0015070	Snx18	sorting nexin 18	170625	down	2.38328	0.000551391
R-MMU-5653656	Vesicle-mediated transport	GSMG0001265	Acbd3	acyl-Coenzyme A binding domain containing 3	170760	down	2.3918	0.0214731
R-MMU-5653656	Vesicle-mediated transport	GSMG0007085	Rab1a	RAB1A, member RAS oncogene family	19324	down	2.09846	5.32642e-08
R-MMU-5653656	Vesicle-mediated transport	GSMG0033956	Rab33b	RAB33B, member RAS oncogene family	19338	down	2.65288	0.0091112
R-MMU-5653656	Vesicle-mediated transport	GSMG0010019	Rab5c	RAB5C, member RAS oncogene family	19345	down	2.79402	1.00754e-06
R-MMU-5653656	Vesicle-mediated transport	GSMG0025383	Mcfd2	multiple coagulation factor deficiency 2	193813	up	2.37077	3.67399e-07
R-MMU-5653656	Vesicle-mediated transport	GSMG0062435	Reps2	RALBP1 associated Eps domain containing protein 2	194590	down	11.1253	0.00698208
R-MMU-5653656	Vesicle-mediated transport	GSMG0012044	Sec23a	SEC23 homolog A, COPII coat complex component	20334	down	5.92331	0.000509909
R-MMU-5653656	Vesicle-mediated transport	GSMG0034558	Sort1	sortilin 1	20661	up	3.17149	9.18541e-06
R-MMU-5653656	Vesicle-mediated transport	GSMG0009230	Sparc	secreted acidic cysteine rich glycoprotein	20692	up	2.7929	5.3471e-17
R-MMU-5653656	Vesicle-mediated transport	GSMG0008979	Sptbn1	spectrin beta, non-erythrocytic 1	20742	up	3.72802	7.47562e-11
R-MMU-5653656	Vesicle-mediated transport	GSMG0027263	Sptbn2	spectrin beta, non-erythrocytic 2	20743	up	5.13094	0.00274574
R-MMU-5653656	Vesicle-mediated transport	GSMG0010363	Tbc1d16	TBC1 domain family, member 16	207592	down	276.213	0.00104156
R-MMU-5653656	Vesicle-mediated transport	GSMG0043006	Scarb1	scavenger receptor class B, member 1	20778	up	2.68827	8.14014e-05
R-MMU-5653656	Vesicle-mediated transport	GSMG0031124	Src	Rous sarcoma oncogene	20779	down	2.90757	0.0016727
R-MMU-5653656	Vesicle-mediated transport	GSMG0028897	Stam	signal transducing adaptor molecule (SH3 domain and ITAM motif) 1	20844	down	2.62918	0.00567219
R-MMU-5653656	Vesicle-mediated transport	GSMG0006575	Syt1	synaptotagmin I	20979	up	2.25367	0.00154706
R-MMU-5653656	Vesicle-mediated transport	GSMG0058252	Arcn1	archain 1	213827	down	5.99516	3.94845e-07
R-MMU-5653656	Vesicle-mediated transport	GSMG0006074	Trappc10	trafficking protein particle complex 10	216131	down	3.4616	2.31208e-08
R-MMU-5653656	Vesicle-mediated transport	GSMG0006629	Rab21	RAB21, member RAS oncogene family	216344	down	2.12589	3.67693e-10
R-MMU-5653656	Vesicle-mediated transport	GSMG0007263	Clint1	clathrin interactor 1	216705	down	3.69891	0.00308583
R-MMU-5653656	Vesicle-mediated transport	GSMG0013016	Amph	amphiphysin	218038	down	2.80675	0.0259721
R-MMU-5653656	Vesicle-mediated transport	GSMG0014930	Fcho2	FCH domain only 2	218503	down	2.86814	0.0315739
R-MMU-5653656	Vesicle-mediated transport	GSMG0006428	Hsp90b1	heat shock protein 90, beta (Grp94), member 1	22027	up	3.52794	1.84201e-19
R-MMU-5653656	Vesicle-mediated transport	GSMG0059749	Trf	transferrin	22041	up	5.43115	1.06638e-17
R-MMU-5653656	Vesicle-mediated transport	GSMG0020850	Golgb1	golgi autoantigen, golgin subfamily b, macrogolgin 1	224139	up	4.9725	3.63567e-06
R-MMU-5653656	Vesicle-mediated transport	GSMG0043139	Ywhag	tyrosine 3-monooxygenase/tryptophan 5-monooxygenase activation protein, gamma polypeptide	22628	down	2.42589	0.000190541
R-MMU-5653656	Vesicle-mediated transport	GSMG0000785	Rab3gap1	RAB3 GTPase activating protein subunit 1	226407	down	5.50086	0.00310461
R-MMU-5653656	Vesicle-mediated transport	GSMG0042387	Gak	cyclin G associated kinase	231580	down	4.06905	0.000176048
R-MMU-5653656	Vesicle-mediated transport	GSMG0050577	Bloc1s3	biogenesis of lysosomal organelles complex-1, subunit 3	232946	down	2.45681	0.000704662
R-MMU-5653656	Vesicle-mediated transport	GSMG0055530	Dync1li2	dynein, cytoplasmic 1 light intermediate chain 2	234663	down	2.47685	0.000277126
R-MMU-5653656	Vesicle-mediated transport	GSMG0057531	Als2cl	ALS2 C-terminal like	235633	down	507.351	0.000292334
R-MMU-5653656	Vesicle-mediated transport	GSMG0007095	Vps54	VPS54 GARP complex subunit	245944	down	688.94	9.88992e-07
R-MMU-5653656	Vesicle-mediated transport	GSMG0026558	Racgap1	Rac GTPase-activating protein 1	26934	down	130.543	0.00134048
R-MMU-5653656	Vesicle-mediated transport	GSMG0047614	Dennd5b	DENN/MADD domain containing 5B	320560	down	252.278	3.94926e-09
R-MMU-5653656	Vesicle-mediated transport	GSMG0010825	Mia2	MIA SH3 domain ER export factor 2	338320	up	2.06457	0.00512725
R-MMU-5653656	Vesicle-mediated transport	GSMG0009600	Gosr1	golgi SNAP receptor complex member 1	53334	down	3.39092	5.11227e-07
R-MMU-5653656	Vesicle-mediated transport	GSMG0028598	Actr1a	ARP1 actin-related protein 1A, centractin alpha	54130	down	2.13337	0.000178802
R-MMU-5653656	Vesicle-mediated transport	GSMG0062472	Rab9	RAB9, member RAS oncogene family	56382	down	2.00638	0.00459031
R-MMU-5653656	Vesicle-mediated transport	GSMG0057423	Tmem115	transmembrane protein 115	56395	up	2.49337	1.44518e-06
R-MMU-5653656	Vesicle-mediated transport	GSMG0007027	Ykt6	YKT6 v-SNARE homolog (S. cerevisiae)	56418	down	2.2658	4.99094e-06
R-MMU-5653656	Vesicle-mediated transport	GSMG0010923	Actr10	ARP10 actin-related protein 10	56444	down	2.17679	4.72244e-09
R-MMU-5653656	Vesicle-mediated transport	GSMG0040315	Tbc1d1	TBC1 domain family, member 1	57915	down	51.7161	8.1776e-16
R-MMU-5653656	Vesicle-mediated transport	GSMG0033503	Ctsz	cathepsin Z	64138	up	2.33119	3.09108e-06
R-MMU-5653656	Vesicle-mediated transport	GSMG0029087	Tsc1	TSC complex subunit 1	64930	down	2.48976	0.000152381
R-MMU-5653656	Vesicle-mediated transport	GSMG0008889	Actr2	ARP2 actin-related protein 2	66713	down	2.59736	8.90035e-08
R-MMU-5653656	Vesicle-mediated transport	GSMG0036475	Ubap1	ubiquitin-associated protein 1	67123	down	2.1873	0.00111938
R-MMU-5653656	Vesicle-mediated transport	GSMG0013441	Tmed9	transmembrane p24 trafficking protein 9	67511	up	3.45627	1.05478e-17
R-MMU-5653656	Vesicle-mediated transport	GSMG0045012	Necap1	NECAP endocytosis associated 1	67602	down	2.45135	0.0135161
R-MMU-5653656	Vesicle-mediated transport	GSMG0025923	Dctn4	dynactin 4	67665	down	2.6394	0.00137804
R-MMU-5653656	Vesicle-mediated transport	GSMG0025862	Snx2	sorting nexin 2	67804	down	2.29925	1.6028e-05
R-MMU-5653656	Vesicle-mediated transport	GSMG0031894	Ppp6c	protein phosphatase 6, catalytic subunit	67857	down	2.28607	0.0498293
R-MMU-5653656	Vesicle-mediated transport	GSMG0034270	Rab13	RAB13, member RAS oncogene family	68328	up	2.55923	0.00202401
R-MMU-5653656	Vesicle-mediated transport	GSMG0003392	Gcc2	GRIP and coiled-coil domain containing 2	70297	up	6.93406	7.86226e-07
R-MMU-5653656	Vesicle-mediated transport	GSMG0010512	Nbas	neuroblastoma amplified sequence	71169	up	3.2951	0.0443818
R-MMU-5653656	Vesicle-mediated transport	GSMG0018572	Cyth4	cytohesin 4	72318	down	19.8174	0.0158976
R-MMU-5653656	Vesicle-mediated transport	GSMG0036939	Sgip1	SH3-domain GRB2-like (endophilin) interacting protein 1	73094	down	2.04238	0.0262907
R-MMU-5653656	Vesicle-mediated transport	GSMG0014806	Rhobtb3	Rho-related BTB domain containing 3	73296	down	2.79714	0.000167721
R-MMU-5653656	Vesicle-mediated transport	GSMG0061868	Actr3	ARP3 actin-related protein 3	74117	down	2.49792	0.00566274
R-MMU-5653656	Vesicle-mediated transport	GSMG0026335	Trappc8	trafficking protein particle complex 8	75964	down	2.38502	0.0178814
R-MMU-5653656	Vesicle-mediated transport	GSMG0044840	Arfgap2	ADP-ribosylation factor GTPase activating protein 2	77038	down	2.55061	0.0138582
R-MMU-5653656	Vesicle-mediated transport	GSMG0040990	Rab35	RAB35, member RAS oncogene family	77407	down	2.42997	1.49413e-05
R-MMU-168176	Toll Like Receptor 5 (TLR5) Cascade	GSMG0007188	Fbxw11	F-box and WD-40 domain protein 11	103583	down	4.0888	1.11882e-06
R-MMU-168176	Toll Like Receptor 5 (TLR5) Cascade	GSMG0061187	Rps6ka3	ribosomal protein S6 kinase polypeptide 3	110651	down	39.2574	0.0309721
R-MMU-168176	Toll Like Receptor 5 (TLR5) Cascade	GSMG0021985	App	amyloid beta (A4) precursor protein	11820	up	6.87488	4.17172e-42
R-MMU-168176	Toll Like Receptor 5 (TLR5) Cascade	GSMG0032140	Atf2	activating transcription factor 2	11909	down	2.00184	0.0156614
R-MMU-168176	Toll Like Receptor 5 (TLR5) Cascade	GSMG0054635	Ikbkb	inhibitor of kappaB kinase beta	16150	down	4.27305	0.00900094
R-MMU-168176	Toll Like Receptor 5 (TLR5) Cascade	GSMG0007358	Ppp2ca	protein phosphatase 2 (formerly 2A), catalytic subunit, alpha isoform	19052	down	2.22466	4.3982e-27
R-MMU-168176	Toll Like Receptor 5 (TLR5) Cascade	GSMG0053214	Ppp2cb	protein phosphatase 2 (formerly 2A), catalytic subunit, beta isoform	19053	down	3.46756	1.28264e-15
R-MMU-168176	Toll Like Receptor 5 (TLR5) Cascade	GSMG0027296	Rela	v-rel reticuloendotheliosis viral oncogene homolog A (avian)	19697	down	2.00011	0.0460988
R-MMU-168176	Toll Like Receptor 5 (TLR5) Cascade	GSMG0039502	Rps6ka1	ribosomal protein S6 kinase polypeptide 1	20111	down	2.17879	0.00026726
R-MMU-168176	Toll Like Receptor 5 (TLR5) Cascade	GSMG0003957	S100b	S100 protein, beta polypeptide, neural	20203	up	2.68035	4.47258e-21
R-MMU-168176	Toll Like Receptor 5 (TLR5) Cascade	GSMG0024841	Ppp2r5d	protein phosphatase 2, regulatory subunit B', delta	21770	down	2.00423	0.0241838
R-MMU-168176	Toll Like Receptor 5 (TLR5) Cascade	GSMG0009389	Map2k4	mitogen-activated protein kinase kinase 4	26398	down	3.22944	7.69769e-05
R-MMU-168176	Toll Like Receptor 5 (TLR5) Cascade	GSMG0022974	Mapk14	mitogen-activated protein kinase 14	26416	down	2.81621	0.000305071
R-MMU-168176	Toll Like Receptor 5 (TLR5) Cascade	GSMG0016900	Mapk8	mitogen-activated protein kinase 8	26419	down	17.6398	0.0219221
R-MMU-168176	Toll Like Receptor 5 (TLR5) Cascade	GSMG0007309	Mapk9	mitogen-activated protein kinase 9	26420	down	3.21764	5.20633e-10
R-MMU-168176	Toll Like Receptor 5 (TLR5) Cascade	GSMG0007090	Peli1	pellino 1	67245	down	2.56617	0.00959739
R-MMU-168176	Toll Like Receptor 5 (TLR5) Cascade	GSMG0004960	Dusp6	dual specificity phosphatase 6	67603	down	2.32639	0.0364068
R-MMU-168176	Toll Like Receptor 5 (TLR5) Cascade	GSMG0012716	Rps6ka5	ribosomal protein S6 kinase, polypeptide 5	73086	down	14.9439	0.0136395
R-MMU-168142	Toll Like Receptor 10 (TLR10) Cascade	GSMG0007188	Fbxw11	F-box and WD-40 domain protein 11	103583	down	4.0888	1.11882e-06
R-MMU-168142	Toll Like Receptor 10 (TLR10) Cascade	GSMG0061187	Rps6ka3	ribosomal protein S6 kinase polypeptide 3	110651	down	39.2574	0.0309721
R-MMU-168142	Toll Like Receptor 10 (TLR10) Cascade	GSMG0021985	App	amyloid beta (A4) precursor protein	11820	up	6.87488	4.17172e-42
R-MMU-168142	Toll Like Receptor 10 (TLR10) Cascade	GSMG0032140	Atf2	activating transcription factor 2	11909	down	2.00184	0.0156614
R-MMU-168142	Toll Like Receptor 10 (TLR10) Cascade	GSMG0054635	Ikbkb	inhibitor of kappaB kinase beta	16150	down	4.27305	0.00900094
R-MMU-168142	Toll Like Receptor 10 (TLR10) Cascade	GSMG0007358	Ppp2ca	protein phosphatase 2 (formerly 2A), catalytic subunit, alpha isoform	19052	down	2.22466	4.3982e-27
R-MMU-168142	Toll Like Receptor 10 (TLR10) Cascade	GSMG0053214	Ppp2cb	protein phosphatase 2 (formerly 2A), catalytic subunit, beta isoform	19053	down	3.46756	1.28264e-15
R-MMU-168142	Toll Like Receptor 10 (TLR10) Cascade	GSMG0027296	Rela	v-rel reticuloendotheliosis viral oncogene homolog A (avian)	19697	down	2.00011	0.0460988
R-MMU-168142	Toll Like Receptor 10 (TLR10) Cascade	GSMG0039502	Rps6ka1	ribosomal protein S6 kinase polypeptide 1	20111	down	2.17879	0.00026726
R-MMU-168142	Toll Like Receptor 10 (TLR10) Cascade	GSMG0003957	S100b	S100 protein, beta polypeptide, neural	20203	up	2.68035	4.47258e-21
R-MMU-168142	Toll Like Receptor 10 (TLR10) Cascade	GSMG0024841	Ppp2r5d	protein phosphatase 2, regulatory subunit B', delta	21770	down	2.00423	0.0241838
R-MMU-168142	Toll Like Receptor 10 (TLR10) Cascade	GSMG0009389	Map2k4	mitogen-activated protein kinase kinase 4	26398	down	3.22944	7.69769e-05
R-MMU-168142	Toll Like Receptor 10 (TLR10) Cascade	GSMG0022974	Mapk14	mitogen-activated protein kinase 14	26416	down	2.81621	0.000305071
R-MMU-168142	Toll Like Receptor 10 (TLR10) Cascade	GSMG0016900	Mapk8	mitogen-activated protein kinase 8	26419	down	17.6398	0.0219221
R-MMU-168142	Toll Like Receptor 10 (TLR10) Cascade	GSMG0007309	Mapk9	mitogen-activated protein kinase 9	26420	down	3.21764	5.20633e-10
R-MMU-168142	Toll Like Receptor 10 (TLR10) Cascade	GSMG0007090	Peli1	pellino 1	67245	down	2.56617	0.00959739
R-MMU-168142	Toll Like Receptor 10 (TLR10) Cascade	GSMG0004960	Dusp6	dual specificity phosphatase 6	67603	down	2.32639	0.0364068
R-MMU-168142	Toll Like Receptor 10 (TLR10) Cascade	GSMG0012716	Rps6ka5	ribosomal protein S6 kinase, polypeptide 5	73086	down	14.9439	0.0136395
R-MMU-975871	MyD88 cascade initiated on plasma membrane	GSMG0007188	Fbxw11	F-box and WD-40 domain protein 11	103583	down	4.0888	1.11882e-06
R-MMU-975871	MyD88 cascade initiated on plasma membrane	GSMG0061187	Rps6ka3	ribosomal protein S6 kinase polypeptide 3	110651	down	39.2574	0.0309721
R-MMU-975871	MyD88 cascade initiated on plasma membrane	GSMG0021985	App	amyloid beta (A4) precursor protein	11820	up	6.87488	4.17172e-42
R-MMU-975871	MyD88 cascade initiated on plasma membrane	GSMG0032140	Atf2	activating transcription factor 2	11909	down	2.00184	0.0156614
R-MMU-975871	MyD88 cascade initiated on plasma membrane	GSMG0054635	Ikbkb	inhibitor of kappaB kinase beta	16150	down	4.27305	0.00900094
R-MMU-975871	MyD88 cascade initiated on plasma membrane	GSMG0007358	Ppp2ca	protein phosphatase 2 (formerly 2A), catalytic subunit, alpha isoform	19052	down	2.22466	4.3982e-27
R-MMU-975871	MyD88 cascade initiated on plasma membrane	GSMG0053214	Ppp2cb	protein phosphatase 2 (formerly 2A), catalytic subunit, beta isoform	19053	down	3.46756	1.28264e-15
R-MMU-975871	MyD88 cascade initiated on plasma membrane	GSMG0027296	Rela	v-rel reticuloendotheliosis viral oncogene homolog A (avian)	19697	down	2.00011	0.0460988
R-MMU-975871	MyD88 cascade initiated on plasma membrane	GSMG0039502	Rps6ka1	ribosomal protein S6 kinase polypeptide 1	20111	down	2.17879	0.00026726
R-MMU-975871	MyD88 cascade initiated on plasma membrane	GSMG0003957	S100b	S100 protein, beta polypeptide, neural	20203	up	2.68035	4.47258e-21
R-MMU-975871	MyD88 cascade initiated on plasma membrane	GSMG0024841	Ppp2r5d	protein phosphatase 2, regulatory subunit B', delta	21770	down	2.00423	0.0241838
R-MMU-975871	MyD88 cascade initiated on plasma membrane	GSMG0009389	Map2k4	mitogen-activated protein kinase kinase 4	26398	down	3.22944	7.69769e-05
R-MMU-975871	MyD88 cascade initiated on plasma membrane	GSMG0022974	Mapk14	mitogen-activated protein kinase 14	26416	down	2.81621	0.000305071
R-MMU-975871	MyD88 cascade initiated on plasma membrane	GSMG0016900	Mapk8	mitogen-activated protein kinase 8	26419	down	17.6398	0.0219221
R-MMU-975871	MyD88 cascade initiated on plasma membrane	GSMG0007309	Mapk9	mitogen-activated protein kinase 9	26420	down	3.21764	5.20633e-10
R-MMU-975871	MyD88 cascade initiated on plasma membrane	GSMG0007090	Peli1	pellino 1	67245	down	2.56617	0.00959739
R-MMU-975871	MyD88 cascade initiated on plasma membrane	GSMG0004960	Dusp6	dual specificity phosphatase 6	67603	down	2.32639	0.0364068
R-MMU-975871	MyD88 cascade initiated on plasma membrane	GSMG0012716	Rps6ka5	ribosomal protein S6 kinase, polypeptide 5	73086	down	14.9439	0.0136395
R-MMU-446203	Asparagine N-linked glycosylation	GSMG0056418	Alg9	asparagine-linked glycosylation 9 (alpha 1,2 mannosyltransferase)	102580	up	2.01898	0.0372041
R-MMU-446203	Asparagine N-linked glycosylation	GSMG0010414	Csnk1d	casein kinase 1, delta	104318	down	2.17229	0.00686757
R-MMU-446203	Asparagine N-linked glycosylation	GSMG0025954	Napg	N-ethylmaleimide sensitive fusion protein attachment protein gamma	108123	down	3.08196	0.010548
R-MMU-446203	Asparagine N-linked glycosylation	GSMG0059564	Pgm3	phosphoglucomutase 3	109785	down	13.9049	0.038947
R-MMU-446203	Asparagine N-linked glycosylation	GSMG0009493	Derl2	Der1-like domain family, member 2	116891	up	2.31234	0.000647639
R-MMU-446203	Asparagine N-linked glycosylation	GSMG0003732	Ank3	ankyrin 3, epithelial	11735	up	2.61788	0.0268033
R-MMU-446203	Asparagine N-linked glycosylation	GSMG0055290	Calr	calreticulin	12317	up	2.93097	6.60656e-20
R-MMU-446203	Asparagine N-linked glycosylation	GSMG0030462	Cd59a	CD59a antigen	12509	up	3.58109	8.51534e-06
R-MMU-446203	Asparagine N-linked glycosylation	GSMG0017103	Cnih1	cornichon family AMPA receptor auxiliary protein 1	12793	up	2.08623	0.000425222
R-MMU-446203	Asparagine N-linked glycosylation	GSMG0011633	Dync1h1	dynein cytoplasmic 1 heavy chain 1	13424	up	8.16069	1.1793e-17
R-MMU-446203	Asparagine N-linked glycosylation	GSMG0029478	Dync1i2	dynein cytoplasmic 1 intermediate chain 2	13427	down	2.68666	0.00737138
R-MMU-446203	Asparagine N-linked glycosylation	GSMG0030654	Pdia3	protein disulfide isomerase associated 3	14827	up	2.36006	5.38698e-08
R-MMU-446203	Asparagine N-linked glycosylation	GSMG0048319	Lhb	luteinizing hormone beta	16866	down	186.596	3.28503e-06
R-MMU-446203	Asparagine N-linked glycosylation	GSMG0023114	Neu1	neuraminidase 1	18010	up	2.29554	5.33821e-10
R-MMU-446203	Asparagine N-linked glycosylation	GSMG0031232	Ctsa	cathepsin A	19025	up	3.55751	5.0315e-20
R-MMU-446203	Asparagine N-linked glycosylation	GSMG0056069	Prkcsh	protein kinase C substrate 80K-H	19089	up	3.68772	2.91508e-14
R-MMU-446203	Asparagine N-linked glycosylation	GSMG0007085	Rab1a	RAB1A, member RAS oncogene family	19324	down	2.09846	5.32642e-08
R-MMU-446203	Asparagine N-linked glycosylation	GSMG0036655	Rad23b	RAD23 homolog B, nucleotide excision repair protein	19359	down	2.13071	0.00800236
R-MMU-446203	Asparagine N-linked glycosylation	GSMG0025383	Mcfd2	multiple coagulation factor deficiency 2	193813	up	2.37077	3.67399e-07
R-MMU-446203	Asparagine N-linked glycosylation	GSMG0012044	Sec23a	SEC23 homolog A, COPII coat complex component	20334	down	5.92331	0.000509909
R-MMU-446203	Asparagine N-linked glycosylation	GSMG0025959	St8sia3	ST8 alpha-N-acetyl-neuraminide alpha-2,8-sialyltransferase 3	20451	up	3.74692	0.000601422
R-MMU-446203	Asparagine N-linked glycosylation	GSMG0044519	St3gal5	ST3 beta-galactoside alpha-2,3-sialyltransferase 5	20454	up	2.00303	0.0176242
R-MMU-446203	Asparagine N-linked glycosylation	GSMG0008979	Sptbn1	spectrin beta, non-erythrocytic 1	20742	up	3.72802	7.47562e-11
R-MMU-446203	Asparagine N-linked glycosylation	GSMG0027263	Sptbn2	spectrin beta, non-erythrocytic 2	20743	up	5.13094	0.00274574
R-MMU-446203	Asparagine N-linked glycosylation	GSMG0021499	Alg3	asparagine-linked glycosylation 3 (alpha-1,3-mannosyltransferase)	208624	up	2.23466	0.00159098
R-MMU-446203	Asparagine N-linked glycosylation	GSMG0058252	Arcn1	archain 1	213827	down	5.99516	3.94845e-07
R-MMU-446203	Asparagine N-linked glycosylation	GSMG0006074	Trappc10	trafficking protein particle complex 10	216131	down	3.4616	2.31208e-08
R-MMU-446203	Asparagine N-linked glycosylation	GSMG0006870	Os9	amplified in osteosarcoma	216440	up	3.44958	4.06788e-35
R-MMU-446203	Asparagine N-linked glycosylation	GSMG0019767	Gfus	GDP-L-fucose synthase	22122	down	2.05902	0.000559924
R-MMU-446203	Asparagine N-linked glycosylation	GSMG0020850	Golgb1	golgi autoantigen, golgin subfamily b, macrogolgin 1	224139	up	4.9725	3.63567e-06
R-MMU-446203	Asparagine N-linked glycosylation	GSMG0031748	Dolk	dolichol kinase	227697	up	2.00816	0.0212102
R-MMU-446203	Asparagine N-linked glycosylation	GSMG0055530	Dync1li2	dynein, cytoplasmic 1 light intermediate chain 2	234663	down	2.47685	0.000277126
R-MMU-446203	Asparagine N-linked glycosylation	GSMG0000546	Neu2	neuraminidase 2	23956	down	264.006	4.75258e-09
R-MMU-446203	Asparagine N-linked glycosylation	GSMG0023383	St6gal2	beta galactoside alpha 2,6 sialyltransferase 2	240119	down	107.673	0.0110398
R-MMU-446203	Asparagine N-linked glycosylation	GSMG0001596	Uggt1	UDP-glucose glycoprotein glucosyltransferase 1	320011	up	3.0667	0.00332893
R-MMU-446203	Asparagine N-linked glycosylation	GSMG0010825	Mia2	MIA SH3 domain ER export factor 2	338320	up	2.06457	0.00512725
R-MMU-446203	Asparagine N-linked glycosylation	GSMG0009600	Gosr1	golgi SNAP receptor complex member 1	53334	down	3.39092	5.11227e-07
R-MMU-446203	Asparagine N-linked glycosylation	GSMG0028598	Actr1a	ARP1 actin-related protein 1A, centractin alpha	54130	down	2.13337	0.000178802
R-MMU-446203	Asparagine N-linked glycosylation	GSMG0057423	Tmem115	transmembrane protein 115	56395	up	2.49337	1.44518e-06
R-MMU-446203	Asparagine N-linked glycosylation	GSMG0007027	Ykt6	YKT6 v-SNARE homolog (S. cerevisiae)	56418	down	2.2658	4.99094e-06
R-MMU-446203	Asparagine N-linked glycosylation	GSMG0010923	Actr10	ARP10 actin-related protein 10	56444	down	2.17679	4.72244e-09
R-MMU-446203	Asparagine N-linked glycosylation	GSMG0040417	Srd5a3	steroid 5 alpha-reductase 3	57357	up	2.36302	0.000821904
R-MMU-446203	Asparagine N-linked glycosylation	GSMG0044581	Mogs	mannosyl-oligosaccharide glucosidase	57377	up	2.8944	0.00908427
R-MMU-446203	Asparagine N-linked glycosylation	GSMG0033503	Ctsz	cathepsin Z	64138	up	2.33119	3.09108e-06
R-MMU-446203	Asparagine N-linked glycosylation	GSMG0033987	Alg5	asparagine-linked glycosylation 5 (dolichyl-phosphate beta-glucosyltransferase)	66248	up	2.24598	1.52028e-05
R-MMU-446203	Asparagine N-linked glycosylation	GSMG0016043	Trim13	tripartite motif-containing 13	66597	up	2.54913	3.03327e-06
R-MMU-446203	Asparagine N-linked glycosylation	GSMG0013441	Tmed9	transmembrane p24 trafficking protein 9	67511	up	3.45627	1.05478e-17
R-MMU-446203	Asparagine N-linked glycosylation	GSMG0025923	Dctn4	dynactin 4	67665	down	2.6394	0.00137804
R-MMU-446203	Asparagine N-linked glycosylation	GSMG0031894	Ppp6c	protein phosphatase 6, catalytic subunit	67857	down	2.28607	0.0498293
R-MMU-446203	Asparagine N-linked glycosylation	GSMG0034241	Dpm3	dolichyl-phosphate mannosyltransferase polypeptide 3	68563	up	3.46421	4.86103e-06
R-MMU-446203	Asparagine N-linked glycosylation	GSMG0050866	Chst8	carbohydrate sulfotransferase 8	68947	up	4.03998	6.28438e-22
R-MMU-446203	Asparagine N-linked glycosylation	GSMG0037394	Fuca1	fucosidase, alpha-L- 1, tissue	71665	up	2.34964	1.47815e-07
R-MMU-446203	Asparagine N-linked glycosylation	GSMG0027310	Syvn1	synovial apoptosis inhibitor 1, synoviolin	74126	up	3.40181	0.00102395
R-MMU-446203	Asparagine N-linked glycosylation	GSMG0036238	Fpgt	fucose-1-phosphate guanylyltransferase	75540	down	2.57374	0.0409996
R-MMU-446203	Asparagine N-linked glycosylation	GSMG0044840	Arfgap2	ADP-ribosylation factor GTPase activating protein 2	77038	down	2.55061	0.0138582
R-MMU-450294	MAP kinase activation	GSMG0007188	Fbxw11	F-box and WD-40 domain protein 11	103583	down	4.0888	1.11882e-06
R-MMU-450294	MAP kinase activation	GSMG0061187	Rps6ka3	ribosomal protein S6 kinase polypeptide 3	110651	down	39.2574	0.0309721
R-MMU-450294	MAP kinase activation	GSMG0032140	Atf2	activating transcription factor 2	11909	down	2.00184	0.0156614
R-MMU-450294	MAP kinase activation	GSMG0054635	Ikbkb	inhibitor of kappaB kinase beta	16150	down	4.27305	0.00900094
R-MMU-450294	MAP kinase activation	GSMG0007358	Ppp2ca	protein phosphatase 2 (formerly 2A), catalytic subunit, alpha isoform	19052	down	2.22466	4.3982e-27
R-MMU-450294	MAP kinase activation	GSMG0053214	Ppp2cb	protein phosphatase 2 (formerly 2A), catalytic subunit, beta isoform	19053	down	3.46756	1.28264e-15
R-MMU-450294	MAP kinase activation	GSMG0039502	Rps6ka1	ribosomal protein S6 kinase polypeptide 1	20111	down	2.17879	0.00026726
R-MMU-450294	MAP kinase activation	GSMG0024841	Ppp2r5d	protein phosphatase 2, regulatory subunit B', delta	21770	down	2.00423	0.0241838
R-MMU-450294	MAP kinase activation	GSMG0009389	Map2k4	mitogen-activated protein kinase kinase 4	26398	down	3.22944	7.69769e-05
R-MMU-450294	MAP kinase activation	GSMG0022974	Mapk14	mitogen-activated protein kinase 14	26416	down	2.81621	0.000305071
R-MMU-450294	MAP kinase activation	GSMG0016900	Mapk8	mitogen-activated protein kinase 8	26419	down	17.6398	0.0219221
R-MMU-450294	MAP kinase activation	GSMG0007309	Mapk9	mitogen-activated protein kinase 9	26420	down	3.21764	5.20633e-10
R-MMU-450294	MAP kinase activation	GSMG0004960	Dusp6	dual specificity phosphatase 6	67603	down	2.32639	0.0364068
R-MMU-450294	MAP kinase activation	GSMG0012716	Rps6ka5	ribosomal protein S6 kinase, polypeptide 5	73086	down	14.9439	0.0136395
R-MMU-166016	Toll Like Receptor 4 (TLR4) Cascade	GSMG0007188	Fbxw11	F-box and WD-40 domain protein 11	103583	down	4.0888	1.11882e-06
R-MMU-166016	Toll Like Receptor 4 (TLR4) Cascade	GSMG0061187	Rps6ka3	ribosomal protein S6 kinase polypeptide 3	110651	down	39.2574	0.0309721
R-MMU-166016	Toll Like Receptor 4 (TLR4) Cascade	GSMG0021985	App	amyloid beta (A4) precursor protein	11820	up	6.87488	4.17172e-42
R-MMU-166016	Toll Like Receptor 4 (TLR4) Cascade	GSMG0032140	Atf2	activating transcription factor 2	11909	down	2.00184	0.0156614
R-MMU-166016	Toll Like Receptor 4 (TLR4) Cascade	GSMG0000299	Casp8	caspase 8	12370	down	136.707	2.20063e-06
R-MMU-166016	Toll Like Receptor 4 (TLR4) Cascade	GSMG0031775	Dnm1	dynamin 1	13429	down	2.98743	0.00700026
R-MMU-166016	Toll Like Receptor 4 (TLR4) Cascade	GSMG0056058	Dnm2	dynamin 2	13430	down	2.14786	0.0335539
R-MMU-166016	Toll Like Receptor 4 (TLR4) Cascade	GSMG0054635	Ikbkb	inhibitor of kappaB kinase beta	16150	down	4.27305	0.00900094
R-MMU-166016	Toll Like Receptor 4 (TLR4) Cascade	GSMG0013214	Ly86	lymphocyte antigen 86	17084	up	7.0826	2.64801e-07
R-MMU-166016	Toll Like Receptor 4 (TLR4) Cascade	GSMG0007358	Ppp2ca	protein phosphatase 2 (formerly 2A), catalytic subunit, alpha isoform	19052	down	2.22466	4.3982e-27
R-MMU-166016	Toll Like Receptor 4 (TLR4) Cascade	GSMG0053214	Ppp2cb	protein phosphatase 2 (formerly 2A), catalytic subunit, beta isoform	19053	down	3.46756	1.28264e-15
R-MMU-166016	Toll Like Receptor 4 (TLR4) Cascade	GSMG0027296	Rela	v-rel reticuloendotheliosis viral oncogene homolog A (avian)	19697	down	2.00011	0.0460988
R-MMU-166016	Toll Like Receptor 4 (TLR4) Cascade	GSMG0039502	Rps6ka1	ribosomal protein S6 kinase polypeptide 1	20111	down	2.17879	0.00026726
R-MMU-166016	Toll Like Receptor 4 (TLR4) Cascade	GSMG0003957	S100b	S100 protein, beta polypeptide, neural	20203	up	2.68035	4.47258e-21
R-MMU-166016	Toll Like Receptor 4 (TLR4) Cascade	GSMG0024841	Ppp2r5d	protein phosphatase 2, regulatory subunit B', delta	21770	down	2.00423	0.0241838
R-MMU-166016	Toll Like Receptor 4 (TLR4) Cascade	GSMG0009389	Map2k4	mitogen-activated protein kinase kinase 4	26398	down	3.22944	7.69769e-05
R-MMU-166016	Toll Like Receptor 4 (TLR4) Cascade	GSMG0022974	Mapk14	mitogen-activated protein kinase 14	26416	down	2.81621	0.000305071
R-MMU-166016	Toll Like Receptor 4 (TLR4) Cascade	GSMG0016900	Mapk8	mitogen-activated protein kinase 8	26419	down	17.6398	0.0219221
R-MMU-166016	Toll Like Receptor 4 (TLR4) Cascade	GSMG0007309	Mapk9	mitogen-activated protein kinase 9	26420	down	3.21764	5.20633e-10
R-MMU-166016	Toll Like Receptor 4 (TLR4) Cascade	GSMG0048303	Irf3	interferon regulatory factor 3	54131	down	2.14781	9.66567e-05
R-MMU-166016	Toll Like Receptor 4 (TLR4) Cascade	GSMG0007090	Peli1	pellino 1	67245	down	2.56617	0.00959739
R-MMU-166016	Toll Like Receptor 4 (TLR4) Cascade	GSMG0004960	Dusp6	dual specificity phosphatase 6	67603	down	2.32639	0.0364068
R-MMU-166016	Toll Like Receptor 4 (TLR4) Cascade	GSMG0012716	Rps6ka5	ribosomal protein S6 kinase, polypeptide 5	73086	down	14.9439	0.0136395
R-MMU-168179	Toll Like Receptor TLR1:TLR2 Cascade	GSMG0007188	Fbxw11	F-box and WD-40 domain protein 11	103583	down	4.0888	1.11882e-06
R-MMU-168179	Toll Like Receptor TLR1:TLR2 Cascade	GSMG0061187	Rps6ka3	ribosomal protein S6 kinase polypeptide 3	110651	down	39.2574	0.0309721
R-MMU-168179	Toll Like Receptor TLR1:TLR2 Cascade	GSMG0021985	App	amyloid beta (A4) precursor protein	11820	up	6.87488	4.17172e-42
R-MMU-168179	Toll Like Receptor TLR1:TLR2 Cascade	GSMG0032140	Atf2	activating transcription factor 2	11909	down	2.00184	0.0156614
R-MMU-168179	Toll Like Receptor TLR1:TLR2 Cascade	GSMG0054635	Ikbkb	inhibitor of kappaB kinase beta	16150	down	4.27305	0.00900094
R-MMU-168179	Toll Like Receptor TLR1:TLR2 Cascade	GSMG0007358	Ppp2ca	protein phosphatase 2 (formerly 2A), catalytic subunit, alpha isoform	19052	down	2.22466	4.3982e-27
R-MMU-168179	Toll Like Receptor TLR1:TLR2 Cascade	GSMG0053214	Ppp2cb	protein phosphatase 2 (formerly 2A), catalytic subunit, beta isoform	19053	down	3.46756	1.28264e-15
R-MMU-168179	Toll Like Receptor TLR1:TLR2 Cascade	GSMG0027296	Rela	v-rel reticuloendotheliosis viral oncogene homolog A (avian)	19697	down	2.00011	0.0460988
R-MMU-168179	Toll Like Receptor TLR1:TLR2 Cascade	GSMG0039502	Rps6ka1	ribosomal protein S6 kinase polypeptide 1	20111	down	2.17879	0.00026726
R-MMU-168179	Toll Like Receptor TLR1:TLR2 Cascade	GSMG0003957	S100b	S100 protein, beta polypeptide, neural	20203	up	2.68035	4.47258e-21
R-MMU-168179	Toll Like Receptor TLR1:TLR2 Cascade	GSMG0024841	Ppp2r5d	protein phosphatase 2, regulatory subunit B', delta	21770	down	2.00423	0.0241838
R-MMU-168179	Toll Like Receptor TLR1:TLR2 Cascade	GSMG0009389	Map2k4	mitogen-activated protein kinase kinase 4	26398	down	3.22944	7.69769e-05
R-MMU-168179	Toll Like Receptor TLR1:TLR2 Cascade	GSMG0022974	Mapk14	mitogen-activated protein kinase 14	26416	down	2.81621	0.000305071
R-MMU-168179	Toll Like Receptor TLR1:TLR2 Cascade	GSMG0016900	Mapk8	mitogen-activated protein kinase 8	26419	down	17.6398	0.0219221
R-MMU-168179	Toll Like Receptor TLR1:TLR2 Cascade	GSMG0007309	Mapk9	mitogen-activated protein kinase 9	26420	down	3.21764	5.20633e-10
R-MMU-168179	Toll Like Receptor TLR1:TLR2 Cascade	GSMG0007090	Peli1	pellino 1	67245	down	2.56617	0.00959739
R-MMU-168179	Toll Like Receptor TLR1:TLR2 Cascade	GSMG0004960	Dusp6	dual specificity phosphatase 6	67603	down	2.32639	0.0364068
R-MMU-168179	Toll Like Receptor TLR1:TLR2 Cascade	GSMG0012716	Rps6ka5	ribosomal protein S6 kinase, polypeptide 5	73086	down	14.9439	0.0136395
R-MMU-168188	Toll Like Receptor TLR6:TLR2 Cascade	GSMG0007188	Fbxw11	F-box and WD-40 domain protein 11	103583	down	4.0888	1.11882e-06
R-MMU-168188	Toll Like Receptor TLR6:TLR2 Cascade	GSMG0061187	Rps6ka3	ribosomal protein S6 kinase polypeptide 3	110651	down	39.2574	0.0309721
R-MMU-168188	Toll Like Receptor TLR6:TLR2 Cascade	GSMG0021985	App	amyloid beta (A4) precursor protein	11820	up	6.87488	4.17172e-42
R-MMU-168188	Toll Like Receptor TLR6:TLR2 Cascade	GSMG0032140	Atf2	activating transcription factor 2	11909	down	2.00184	0.0156614
R-MMU-168188	Toll Like Receptor TLR6:TLR2 Cascade	GSMG0054635	Ikbkb	inhibitor of kappaB kinase beta	16150	down	4.27305	0.00900094
R-MMU-168188	Toll Like Receptor TLR6:TLR2 Cascade	GSMG0007358	Ppp2ca	protein phosphatase 2 (formerly 2A), catalytic subunit, alpha isoform	19052	down	2.22466	4.3982e-27
R-MMU-168188	Toll Like Receptor TLR6:TLR2 Cascade	GSMG0053214	Ppp2cb	protein phosphatase 2 (formerly 2A), catalytic subunit, beta isoform	19053	down	3.46756	1.28264e-15
R-MMU-168188	Toll Like Receptor TLR6:TLR2 Cascade	GSMG0027296	Rela	v-rel reticuloendotheliosis viral oncogene homolog A (avian)	19697	down	2.00011	0.0460988
R-MMU-168188	Toll Like Receptor TLR6:TLR2 Cascade	GSMG0039502	Rps6ka1	ribosomal protein S6 kinase polypeptide 1	20111	down	2.17879	0.00026726
R-MMU-168188	Toll Like Receptor TLR6:TLR2 Cascade	GSMG0003957	S100b	S100 protein, beta polypeptide, neural	20203	up	2.68035	4.47258e-21
R-MMU-168188	Toll Like Receptor TLR6:TLR2 Cascade	GSMG0024841	Ppp2r5d	protein phosphatase 2, regulatory subunit B', delta	21770	down	2.00423	0.0241838
R-MMU-168188	Toll Like Receptor TLR6:TLR2 Cascade	GSMG0009389	Map2k4	mitogen-activated protein kinase kinase 4	26398	down	3.22944	7.69769e-05
R-MMU-168188	Toll Like Receptor TLR6:TLR2 Cascade	GSMG0022974	Mapk14	mitogen-activated protein kinase 14	26416	down	2.81621	0.000305071
R-MMU-168188	Toll Like Receptor TLR6:TLR2 Cascade	GSMG0016900	Mapk8	mitogen-activated protein kinase 8	26419	down	17.6398	0.0219221
R-MMU-168188	Toll Like Receptor TLR6:TLR2 Cascade	GSMG0007309	Mapk9	mitogen-activated protein kinase 9	26420	down	3.21764	5.20633e-10
R-MMU-168188	Toll Like Receptor TLR6:TLR2 Cascade	GSMG0007090	Peli1	pellino 1	67245	down	2.56617	0.00959739
R-MMU-168188	Toll Like Receptor TLR6:TLR2 Cascade	GSMG0004960	Dusp6	dual specificity phosphatase 6	67603	down	2.32639	0.0364068
R-MMU-168188	Toll Like Receptor TLR6:TLR2 Cascade	GSMG0012716	Rps6ka5	ribosomal protein S6 kinase, polypeptide 5	73086	down	14.9439	0.0136395
R-MMU-166058	MyD88:MAL(TIRAP) cascade initiated on plasma membrane	GSMG0007188	Fbxw11	F-box and WD-40 domain protein 11	103583	down	4.0888	1.11882e-06
R-MMU-166058	MyD88:MAL(TIRAP) cascade initiated on plasma membrane	GSMG0061187	Rps6ka3	ribosomal protein S6 kinase polypeptide 3	110651	down	39.2574	0.0309721
R-MMU-166058	MyD88:MAL(TIRAP) cascade initiated on plasma membrane	GSMG0021985	App	amyloid beta (A4) precursor protein	11820	up	6.87488	4.17172e-42
R-MMU-166058	MyD88:MAL(TIRAP) cascade initiated on plasma membrane	GSMG0032140	Atf2	activating transcription factor 2	11909	down	2.00184	0.0156614
R-MMU-166058	MyD88:MAL(TIRAP) cascade initiated on plasma membrane	GSMG0054635	Ikbkb	inhibitor of kappaB kinase beta	16150	down	4.27305	0.00900094
R-MMU-166058	MyD88:MAL(TIRAP) cascade initiated on plasma membrane	GSMG0007358	Ppp2ca	protein phosphatase 2 (formerly 2A), catalytic subunit, alpha isoform	19052	down	2.22466	4.3982e-27
R-MMU-166058	MyD88:MAL(TIRAP) cascade initiated on plasma membrane	GSMG0053214	Ppp2cb	protein phosphatase 2 (formerly 2A), catalytic subunit, beta isoform	19053	down	3.46756	1.28264e-15
R-MMU-166058	MyD88:MAL(TIRAP) cascade initiated on plasma membrane	GSMG0027296	Rela	v-rel reticuloendotheliosis viral oncogene homolog A (avian)	19697	down	2.00011	0.0460988
R-MMU-166058	MyD88:MAL(TIRAP) cascade initiated on plasma membrane	GSMG0039502	Rps6ka1	ribosomal protein S6 kinase polypeptide 1	20111	down	2.17879	0.00026726
R-MMU-166058	MyD88:MAL(TIRAP) cascade initiated on plasma membrane	GSMG0003957	S100b	S100 protein, beta polypeptide, neural	20203	up	2.68035	4.47258e-21
R-MMU-166058	MyD88:MAL(TIRAP) cascade initiated on plasma membrane	GSMG0024841	Ppp2r5d	protein phosphatase 2, regulatory subunit B', delta	21770	down	2.00423	0.0241838
R-MMU-166058	MyD88:MAL(TIRAP) cascade initiated on plasma membrane	GSMG0009389	Map2k4	mitogen-activated protein kinase kinase 4	26398	down	3.22944	7.69769e-05
R-MMU-166058	MyD88:MAL(TIRAP) cascade initiated on plasma membrane	GSMG0022974	Mapk14	mitogen-activated protein kinase 14	26416	down	2.81621	0.000305071
R-MMU-166058	MyD88:MAL(TIRAP) cascade initiated on plasma membrane	GSMG0016900	Mapk8	mitogen-activated protein kinase 8	26419	down	17.6398	0.0219221
R-MMU-166058	MyD88:MAL(TIRAP) cascade initiated on plasma membrane	GSMG0007309	Mapk9	mitogen-activated protein kinase 9	26420	down	3.21764	5.20633e-10
R-MMU-166058	MyD88:MAL(TIRAP) cascade initiated on plasma membrane	GSMG0007090	Peli1	pellino 1	67245	down	2.56617	0.00959739
R-MMU-166058	MyD88:MAL(TIRAP) cascade initiated on plasma membrane	GSMG0004960	Dusp6	dual specificity phosphatase 6	67603	down	2.32639	0.0364068
R-MMU-166058	MyD88:MAL(TIRAP) cascade initiated on plasma membrane	GSMG0012716	Rps6ka5	ribosomal protein S6 kinase, polypeptide 5	73086	down	14.9439	0.0136395
R-MMU-181438	Toll Like Receptor 2 (TLR2) Cascade	GSMG0007188	Fbxw11	F-box and WD-40 domain protein 11	103583	down	4.0888	1.11882e-06
R-MMU-181438	Toll Like Receptor 2 (TLR2) Cascade	GSMG0061187	Rps6ka3	ribosomal protein S6 kinase polypeptide 3	110651	down	39.2574	0.0309721
R-MMU-181438	Toll Like Receptor 2 (TLR2) Cascade	GSMG0021985	App	amyloid beta (A4) precursor protein	11820	up	6.87488	4.17172e-42
R-MMU-181438	Toll Like Receptor 2 (TLR2) Cascade	GSMG0032140	Atf2	activating transcription factor 2	11909	down	2.00184	0.0156614
R-MMU-181438	Toll Like Receptor 2 (TLR2) Cascade	GSMG0054635	Ikbkb	inhibitor of kappaB kinase beta	16150	down	4.27305	0.00900094
R-MMU-181438	Toll Like Receptor 2 (TLR2) Cascade	GSMG0007358	Ppp2ca	protein phosphatase 2 (formerly 2A), catalytic subunit, alpha isoform	19052	down	2.22466	4.3982e-27
R-MMU-181438	Toll Like Receptor 2 (TLR2) Cascade	GSMG0053214	Ppp2cb	protein phosphatase 2 (formerly 2A), catalytic subunit, beta isoform	19053	down	3.46756	1.28264e-15
R-MMU-181438	Toll Like Receptor 2 (TLR2) Cascade	GSMG0027296	Rela	v-rel reticuloendotheliosis viral oncogene homolog A (avian)	19697	down	2.00011	0.0460988
R-MMU-181438	Toll Like Receptor 2 (TLR2) Cascade	GSMG0039502	Rps6ka1	ribosomal protein S6 kinase polypeptide 1	20111	down	2.17879	0.00026726
R-MMU-181438	Toll Like Receptor 2 (TLR2) Cascade	GSMG0003957	S100b	S100 protein, beta polypeptide, neural	20203	up	2.68035	4.47258e-21
R-MMU-181438	Toll Like Receptor 2 (TLR2) Cascade	GSMG0024841	Ppp2r5d	protein phosphatase 2, regulatory subunit B', delta	21770	down	2.00423	0.0241838
R-MMU-181438	Toll Like Receptor 2 (TLR2) Cascade	GSMG0009389	Map2k4	mitogen-activated protein kinase kinase 4	26398	down	3.22944	7.69769e-05
R-MMU-181438	Toll Like Receptor 2 (TLR2) Cascade	GSMG0022974	Mapk14	mitogen-activated protein kinase 14	26416	down	2.81621	0.000305071
R-MMU-181438	Toll Like Receptor 2 (TLR2) Cascade	GSMG0016900	Mapk8	mitogen-activated protein kinase 8	26419	down	17.6398	0.0219221
R-MMU-181438	Toll Like Receptor 2 (TLR2) Cascade	GSMG0007309	Mapk9	mitogen-activated protein kinase 9	26420	down	3.21764	5.20633e-10
R-MMU-181438	Toll Like Receptor 2 (TLR2) Cascade	GSMG0007090	Peli1	pellino 1	67245	down	2.56617	0.00959739
R-MMU-181438	Toll Like Receptor 2 (TLR2) Cascade	GSMG0004960	Dusp6	dual specificity phosphatase 6	67603	down	2.32639	0.0364068
R-MMU-181438	Toll Like Receptor 2 (TLR2) Cascade	GSMG0012716	Rps6ka5	ribosomal protein S6 kinase, polypeptide 5	73086	down	14.9439	0.0136395
R-MMU-168138	Toll Like Receptor 9 (TLR9) Cascade	GSMG0007188	Fbxw11	F-box and WD-40 domain protein 11	103583	down	4.0888	1.11882e-06
R-MMU-168138	Toll Like Receptor 9 (TLR9) Cascade	GSMG0061187	Rps6ka3	ribosomal protein S6 kinase polypeptide 3	110651	down	39.2574	0.0309721
R-MMU-168138	Toll Like Receptor 9 (TLR9) Cascade	GSMG0021985	App	amyloid beta (A4) precursor protein	11820	up	6.87488	4.17172e-42
R-MMU-168138	Toll Like Receptor 9 (TLR9) Cascade	GSMG0032140	Atf2	activating transcription factor 2	11909	down	2.00184	0.0156614
R-MMU-168138	Toll Like Receptor 9 (TLR9) Cascade	GSMG0054635	Ikbkb	inhibitor of kappaB kinase beta	16150	down	4.27305	0.00900094
R-MMU-168138	Toll Like Receptor 9 (TLR9) Cascade	GSMG0007358	Ppp2ca	protein phosphatase 2 (formerly 2A), catalytic subunit, alpha isoform	19052	down	2.22466	4.3982e-27
R-MMU-168138	Toll Like Receptor 9 (TLR9) Cascade	GSMG0053214	Ppp2cb	protein phosphatase 2 (formerly 2A), catalytic subunit, beta isoform	19053	down	3.46756	1.28264e-15
R-MMU-168138	Toll Like Receptor 9 (TLR9) Cascade	GSMG0027296	Rela	v-rel reticuloendotheliosis viral oncogene homolog A (avian)	19697	down	2.00011	0.0460988
R-MMU-168138	Toll Like Receptor 9 (TLR9) Cascade	GSMG0039502	Rps6ka1	ribosomal protein S6 kinase polypeptide 1	20111	down	2.17879	0.00026726
R-MMU-168138	Toll Like Receptor 9 (TLR9) Cascade	GSMG0003957	S100b	S100 protein, beta polypeptide, neural	20203	up	2.68035	4.47258e-21
R-MMU-168138	Toll Like Receptor 9 (TLR9) Cascade	GSMG0004931	Eea1	early endosome antigen 1	216238	up	3.27488	0.00074014
R-MMU-168138	Toll Like Receptor 9 (TLR9) Cascade	GSMG0024841	Ppp2r5d	protein phosphatase 2, regulatory subunit B', delta	21770	down	2.00423	0.0241838
R-MMU-168138	Toll Like Receptor 9 (TLR9) Cascade	GSMG0009389	Map2k4	mitogen-activated protein kinase kinase 4	26398	down	3.22944	7.69769e-05
R-MMU-168138	Toll Like Receptor 9 (TLR9) Cascade	GSMG0022974	Mapk14	mitogen-activated protein kinase 14	26416	down	2.81621	0.000305071
R-MMU-168138	Toll Like Receptor 9 (TLR9) Cascade	GSMG0016900	Mapk8	mitogen-activated protein kinase 8	26419	down	17.6398	0.0219221
R-MMU-168138	Toll Like Receptor 9 (TLR9) Cascade	GSMG0007309	Mapk9	mitogen-activated protein kinase 9	26420	down	3.21764	5.20633e-10
R-MMU-168138	Toll Like Receptor 9 (TLR9) Cascade	GSMG0007090	Peli1	pellino 1	67245	down	2.56617	0.00959739
R-MMU-168138	Toll Like Receptor 9 (TLR9) Cascade	GSMG0004960	Dusp6	dual specificity phosphatase 6	67603	down	2.32639	0.0364068
R-MMU-168138	Toll Like Receptor 9 (TLR9) Cascade	GSMG0012716	Rps6ka5	ribosomal protein S6 kinase, polypeptide 5	73086	down	14.9439	0.0136395
R-MMU-168138	Toll Like Receptor 9 (TLR9) Cascade	GSMG0046766	Rbsn	rabenosyn, RAB effector	78287	down	2.38232	0.0131285
R-MMU-6798695	Neutrophil degranulation	GSMG0043016	Slc15a4	solute carrier family 15, member 4	100561	up	2.8688	0.00010936
R-MMU-6798695	Neutrophil degranulation	GSMG0002547	Qsox1	quiescin Q6 sulfhydryl oxidase 1	104009	up	2.82317	0.00911104
R-MMU-6798695	Neutrophil degranulation	GSMG0030955	Pygb	brain glycogen phosphorylase	110078	down	2.19532	4.91255e-05
R-MMU-6798695	Neutrophil degranulation	GSMG0053338	Aga	aspartylglucosaminidase	11593	up	2.1003	0.00243177
R-MMU-6798695	Neutrophil degranulation	GSMG0006464	Apaf1	apoptotic peptidase activating factor 1	11783	down	64.6436	0.00592527
R-MMU-6798695	Neutrophil degranulation	GSMG0020200	Arsa	arylsulfatase A	11883	up	2.29679	0.0176056
R-MMU-6798695	Neutrophil degranulation	GSMG0008183	Atp6v0a1	ATPase, H+ transporting, lysosomal V0 subunit A1	11975	up	2.79058	8.55387e-10
R-MMU-6798695	Neutrophil degranulation	GSMG0042057	Atp8a1	ATPase, aminophospholipid transporter (APLT), class I, type 8A, member 1	11980	up	2.58933	0.00186801
R-MMU-6798695	Neutrophil degranulation	GSMG0030676	B2m	beta-2 microglobulin	12010	up	4.35211	8.8651e-05
R-MMU-6798695	Neutrophil degranulation	GSMG0039230	Cap1	CAP, adenylate cyclase-associated protein 1 (yeast)	12331	down	5.07228	0.0295133
R-MMU-6798695	Neutrophil degranulation	GSMG0021999	Cct8	chaperonin containing Tcp1, subunit 8 (theta)	12469	down	2.09217	0.017566
R-MMU-6798695	Neutrophil degranulation	GSMG0032478	Cd44	CD44 antigen	12505	down	87.3495	0.0139404
R-MMU-6798695	Neutrophil degranulation	GSMG0030462	Cd59a	CD59a antigen	12509	up	3.58109	8.51534e-06
R-MMU-6798695	Neutrophil degranulation	GSMG0025842	Cd63	CD63 antigen	12512	up	2.02094	0.000826381
R-MMU-6798695	Neutrophil degranulation	GSMG0004039	Cnn2	calponin 2	12798	down	159.141	2.69298e-07
R-MMU-6798695	Neutrophil degranulation	GSMG0016058	Ctsb	cathepsin B	13030	up	2.30314	1.21808e-07
R-MMU-6798695	Neutrophil degranulation	GSMG0034370	Ctss	cathepsin S	13040	up	3.77995	0.0056835
R-MMU-6798695	Neutrophil degranulation	GSMG0037435	Ddost	dolichyl-di-phosphooligosaccharide-protein glycotransferase	13200	up	2.21711	2.67838e-08
R-MMU-6798695	Neutrophil degranulation	GSMG0002880	Degs1	delta(4)-desaturase, sphingolipid 1	13244	up	2.14996	0.000622793
R-MMU-6798695	Neutrophil degranulation	GSMG0026466	Diaph1	diaphanous related formin 1	13367	up	2.42909	0.000978612
R-MMU-6798695	Neutrophil degranulation	GSMG0011633	Dync1h1	dynein cytoplasmic 1 heavy chain 1	13424	up	8.16069	1.1793e-17
R-MMU-6798695	Neutrophil degranulation	GSMG0031830	Stom	stomatin	13830	down	2.99494	0.000188286
R-MMU-6798695	Neutrophil degranulation	GSMG0002744	Fcer1g	Fc receptor, IgE, high affinity I, gamma polypeptide	14127	up	7.87069	3.16565e-05
R-MMU-6798695	Neutrophil degranulation	GSMG0008664	Gaa	glucosidase, alpha, acid	14387	up	2.51521	1.94175e-10
R-MMU-6798695	Neutrophil degranulation	GSMG0008227	Grn	granulin	14824	up	2.09411	0.000184492
R-MMU-6798695	Neutrophil degranulation	GSMG0024624	H2-K1	histocompatibility 2, K1, K region	14972	up	3.60613	0.00297019
R-MMU-6798695	Neutrophil degranulation	GSMG0014915	Hexb	hexosaminidase B	15212	up	2.04467	0.0102093
R-MMU-6798695	Neutrophil degranulation	GSMG0021009	Cd47	CD47 antigen (Rh-related antigen, integrin-associated signal transducer)	16423	up	3.99251	3.98256e-25
R-MMU-6798695	Neutrophil degranulation	GSMG0039780	Kcnab2	potassium voltage-gated channel, shaker-related subfamily, beta member 2	16498	down	4.33561	5.30855e-06
R-MMU-6798695	Neutrophil degranulation	GSMG0052984	Lamp1	lysosomal-associated membrane protein 1	16783	up	2.31468	0.000716252
R-MMU-6798695	Neutrophil degranulation	GSMG0061515	Lamp2	lysosomal-associated membrane protein 2	16784	up	2.27376	0.000387664
R-MMU-6798695	Neutrophil degranulation	GSMG0023114	Neu1	neuraminidase 1	18010	up	2.29554	5.33821e-10
R-MMU-6798695	Neutrophil degranulation	GSMG0006070	Pfkl	phosphofructokinase, liver, B-type	18641	down	2.29127	0.00516978
R-MMU-6798695	Neutrophil degranulation	GSMG0033720	Pld1	phospholipase D1	18805	down	2.37507e+07	8.08047e-23
R-MMU-6798695	Neutrophil degranulation	GSMG0006913	Pa2g4	proliferation-associated 2G4	18813	down	2.62831	0.0390383
R-MMU-6798695	Neutrophil degranulation	GSMG0031232	Ctsa	cathepsin A	19025	up	3.55751	5.0315e-20
R-MMU-6798695	Neutrophil degranulation	GSMG0004031	Prtn3	proteinase 3	19152	down	64.7933	0.000184492
R-MMU-6798695	Neutrophil degranulation	GSMG0011088	Psen1	presenilin 1	19164	up	2.06845	0.0106979
R-MMU-6798695	Neutrophil degranulation	GSMG0010019	Rab5c	RAB5C, member RAS oncogene family	19345	down	2.79402	1.00754e-06
R-MMU-6798695	Neutrophil degranulation	GSMG0026273	Rock1	Rho-associated coiled-coil containing protein kinase 1	19877	up	2.18342	0.0321352
R-MMU-6798695	Neutrophil degranulation	GSMG0048478	Cyfip1	cytoplasmic FMR1 interacting protein 1	20430	down	2.0719	0.00235359
R-MMU-6798695	Neutrophil degranulation	GSMG0030858	Snap25	synaptosomal-associated protein 25	20614	down	2.20995	0.00819021
R-MMU-6798695	Neutrophil degranulation	GSMG0013173	Serpinb6b	serine (or cysteine) peptidase inhibitor, clade B, member 6b	20708	down	82.8721	9.44062e-05
R-MMU-6798695	Neutrophil degranulation	GSMG0011509	Serpina3n	serine (or cysteine) peptidase inhibitor, clade A, member 3N	20716	up	2.81209	0.0182197
R-MMU-6798695	Neutrophil degranulation	GSMG0001273	Tmem63a	transmembrane protein 63a	208795	up	3.43775	3.47946e-07
R-MMU-6798695	Neutrophil degranulation	GSMG0006199	Ckap4	cytoskeleton-associated protein 4	216197	up	2.28782	0.000137547
R-MMU-6798695	Neutrophil degranulation	GSMG0010341	Tmc6	transmembrane channel-like gene family 6	217353	up	2.52099	0.0060806
R-MMU-6798695	Neutrophil degranulation	GSMG0010349	Timp2	tissue inhibitor of metalloproteinase 2	21858	up	2.68428	2.61266e-09
R-MMU-6798695	Neutrophil degranulation	GSMG0029328	Tnfaip6	tumor necrosis factor alpha induced protein 6	21930	up	5.64372	1.26896e-36
R-MMU-6798695	Neutrophil degranulation	GSMG0048106	Tyrobp	TYRO protein tyrosine kinase binding protein	22177	up	15.7483	3.34936e-11
R-MMU-6798695	Neutrophil degranulation	GSMG0019763	Naprt	nicotinate phosphoribosyltransferase	223646	down	2.61099	0.00995675
R-MMU-6798695	Neutrophil degranulation	GSMG0024793	Enpp4	ectonucleotide pyrophosphatase/phosphodiesterase 4	224794	up	2.9606	0.00869632
R-MMU-6798695	Neutrophil degranulation	GSMG0029203	Gsn	gelsolin	227753	up	3.18178	7.14462e-10
R-MMU-6798695	Neutrophil degranulation	GSMG0029411	Gca	grancalcin	227960	down	2.66481	0.00554784
R-MMU-6798695	Neutrophil degranulation	GSMG0022974	Mapk14	mitogen-activated protein kinase 14	26416	down	2.81621	0.000305071
R-MMU-6798695	Neutrophil degranulation	GSMG0010044	Vat1	vesicle amine transport 1	26949	down	14.916	8.94937e-05
R-MMU-6798695	Neutrophil degranulation	GSMG0027964	Tcirg1	T cell, immune regulator 1, ATPase, H+ transporting, lysosomal V0 protein A3	27060	up	3.51315	0.000166649
R-MMU-6798695	Neutrophil degranulation	GSMG0013177	Serpinb1b	serine (or cysteine) peptidase inhibitor, clade B, member 1b	282663	down	75.7479	0.00134847
R-MMU-6798695	Neutrophil degranulation	GSMG0060352	Pgrmc1	progesterone receptor membrane component 1	53328	up	2.40283	8.35844e-16
R-MMU-6798695	Neutrophil degranulation	GSMG0062398	Prdx4	peroxiredoxin 4	53381	up	2.48955	0.00023889
R-MMU-6798695	Neutrophil degranulation	GSMG0052756	Tollip	toll interacting protein	54473	down	5.23358	6.6204e-05
R-MMU-6798695	Neutrophil degranulation	GSMG0010923	Actr10	ARP10 actin-related protein 10	56444	down	2.17679	4.72244e-09
R-MMU-6798695	Neutrophil degranulation	GSMG0061136	Huwe1	HECT, UBA and WWE domain containing 1	59026	up	3.747	0.00105827
R-MMU-6798695	Neutrophil degranulation	GSMG0033503	Ctsz	cathepsin Z	64138	up	2.33119	3.09108e-06
R-MMU-6798695	Neutrophil degranulation	GSMG0008889	Actr2	ARP2 actin-related protein 2	66713	down	2.59736	8.90035e-08
R-MMU-6798695	Neutrophil degranulation	GSMG0008464	Psmd12	proteasome (prosome, macropain) 26S subunit, non-ATPase, 12	66997	down	2.31357	0.00293667
R-MMU-6798695	Neutrophil degranulation	GSMG0062086	Magt1	magnesium transporter 1	67075	up	3.33373	0.000533167
R-MMU-6798695	Neutrophil degranulation	GSMG0012261	Npc2	NPC intracellular cholesterol transporter 2	67963	up	2.40909	6.97081e-11
R-MMU-6798695	Neutrophil degranulation	GSMG0055162	Bst2	bone marrow stromal cell antigen 2	69550	up	3.7213	0.0211364
R-MMU-6798695	Neutrophil degranulation	GSMG0001931	Tmbim1	transmembrane BAX inhibitor motif containing 1	69660	up	2.88709	1.3999e-07
R-MMU-6798695	Neutrophil degranulation	GSMG0018933	Mettl7a1	methyltransferase like 7A1	70152	up	2.43048	0.00300128
R-MMU-6798695	Neutrophil degranulation	GSMG0060249	Atp6ap2	ATPase, H+ transporting, lysosomal accessory protein 2	70495	up	2.65218	3.58702e-07
R-MMU-6798695	Neutrophil degranulation	GSMG0023702	Qpct	glutaminyl-peptide cyclotransferase (glutaminyl cyclase)	70536	up	6.42532	3.26329e-18
R-MMU-6798695	Neutrophil degranulation	GSMG0037806	Cpne3	copine III	70568	down	2.02763	0.0296454
R-MMU-6798695	Neutrophil degranulation	GSMG0037394	Fuca1	fucosidase, alpha-L- 1, tissue	71665	up	2.34964	1.47815e-07
R-MMU-6798695	Neutrophil degranulation	GSMG0055617	Ist1	increased sodium tolerance 1 homolog (yeast)	71955	down	2.41896	0.0401051
R-MMU-6798695	Neutrophil degranulation	GSMG0036899	Pgm1	phosphoglucomutase 1	72157	down	2.1032	2.17672e-07
R-MMU-6798695	Neutrophil degranulation	GSMG0046338	Kcmf1	potassium channel modulatory factor 1	74287	down	2.07701	0.0129357
R-MMU-6798695	Neutrophil degranulation	GSMG0038079	Erp44	endoplasmic reticulum protein 44	76299	up	2.87403	1.56506e-05
R-MMU-5223345	Miscellaneous transport and binding events	GSMG0040667	Lrrc8c	leucine rich repeat containing 8 family, member C	100604	up	3.28749	7.47536e-13
R-MMU-5223345	Miscellaneous transport and binding events	GSMG0039594	Slc66a1	solute carrier family 66 member 1	212555	up	2.79263	1.23901e-05
R-MMU-5223345	Miscellaneous transport and binding events	GSMG0009107	Nipal4	NIPA-like domain containing 4	214112	up	4.10654	0.000612169
R-MMU-5223345	Miscellaneous transport and binding events	GSMG0051132	Nipa1	non imprinted in Prader-Willi/Angelman syndrome 1 homolog (human)	233280	up	3.05232	1.38847e-08
R-MMU-5223345	Miscellaneous transport and binding events	GSMG0040663	Lrrc8b	leucine rich repeat containing 8 family, member B	433926	up	3.02122	0.0204413
R-MMU-5223345	Miscellaneous transport and binding events	GSMG0062086	Magt1	magnesium transporter 1	67075	up	3.33373	0.000533167
R-MMU-5223345	Miscellaneous transport and binding events	GSMG0039536	Nipal3	NIPA-like domain containing 3	74552	up	3.9356	0.0154875
R-MMU-5223345	Miscellaneous transport and binding events	GSMG0053253	Tusc3	tumor suppressor candidate 3	80286	up	2.35908	9.26045e-20
R-MMU-5223345	Miscellaneous transport and binding events	GSMG0009525	Ctns	cystinosis, nephropathic	83429	up	2.11144	0.0121063
R-MMU-975138	TRAF6 mediated induction of NFkB and MAP kinases upon TLR7/8 or 9 activation	GSMG0007188	Fbxw11	F-box and WD-40 domain protein 11	103583	down	4.0888	1.11882e-06
R-MMU-975138	TRAF6 mediated induction of NFkB and MAP kinases upon TLR7/8 or 9 activation	GSMG0061187	Rps6ka3	ribosomal protein S6 kinase polypeptide 3	110651	down	39.2574	0.0309721
R-MMU-975138	TRAF6 mediated induction of NFkB and MAP kinases upon TLR7/8 or 9 activation	GSMG0021985	App	amyloid beta (A4) precursor protein	11820	up	6.87488	4.17172e-42
R-MMU-975138	TRAF6 mediated induction of NFkB and MAP kinases upon TLR7/8 or 9 activation	GSMG0032140	Atf2	activating transcription factor 2	11909	down	2.00184	0.0156614
R-MMU-975138	TRAF6 mediated induction of NFkB and MAP kinases upon TLR7/8 or 9 activation	GSMG0054635	Ikbkb	inhibitor of kappaB kinase beta	16150	down	4.27305	0.00900094
R-MMU-975138	TRAF6 mediated induction of NFkB and MAP kinases upon TLR7/8 or 9 activation	GSMG0007358	Ppp2ca	protein phosphatase 2 (formerly 2A), catalytic subunit, alpha isoform	19052	down	2.22466	4.3982e-27
R-MMU-975138	TRAF6 mediated induction of NFkB and MAP kinases upon TLR7/8 or 9 activation	GSMG0053214	Ppp2cb	protein phosphatase 2 (formerly 2A), catalytic subunit, beta isoform	19053	down	3.46756	1.28264e-15
R-MMU-975138	TRAF6 mediated induction of NFkB and MAP kinases upon TLR7/8 or 9 activation	GSMG0027296	Rela	v-rel reticuloendotheliosis viral oncogene homolog A (avian)	19697	down	2.00011	0.0460988
R-MMU-975138	TRAF6 mediated induction of NFkB and MAP kinases upon TLR7/8 or 9 activation	GSMG0039502	Rps6ka1	ribosomal protein S6 kinase polypeptide 1	20111	down	2.17879	0.00026726
R-MMU-975138	TRAF6 mediated induction of NFkB and MAP kinases upon TLR7/8 or 9 activation	GSMG0003957	S100b	S100 protein, beta polypeptide, neural	20203	up	2.68035	4.47258e-21
R-MMU-975138	TRAF6 mediated induction of NFkB and MAP kinases upon TLR7/8 or 9 activation	GSMG0024841	Ppp2r5d	protein phosphatase 2, regulatory subunit B', delta	21770	down	2.00423	0.0241838
R-MMU-975138	TRAF6 mediated induction of NFkB and MAP kinases upon TLR7/8 or 9 activation	GSMG0009389	Map2k4	mitogen-activated protein kinase kinase 4	26398	down	3.22944	7.69769e-05
R-MMU-975138	TRAF6 mediated induction of NFkB and MAP kinases upon TLR7/8 or 9 activation	GSMG0022974	Mapk14	mitogen-activated protein kinase 14	26416	down	2.81621	0.000305071
R-MMU-975138	TRAF6 mediated induction of NFkB and MAP kinases upon TLR7/8 or 9 activation	GSMG0016900	Mapk8	mitogen-activated protein kinase 8	26419	down	17.6398	0.0219221
R-MMU-975138	TRAF6 mediated induction of NFkB and MAP kinases upon TLR7/8 or 9 activation	GSMG0007309	Mapk9	mitogen-activated protein kinase 9	26420	down	3.21764	5.20633e-10
R-MMU-975138	TRAF6 mediated induction of NFkB and MAP kinases upon TLR7/8 or 9 activation	GSMG0007090	Peli1	pellino 1	67245	down	2.56617	0.00959739
R-MMU-975138	TRAF6 mediated induction of NFkB and MAP kinases upon TLR7/8 or 9 activation	GSMG0004960	Dusp6	dual specificity phosphatase 6	67603	down	2.32639	0.0364068
R-MMU-975138	TRAF6 mediated induction of NFkB and MAP kinases upon TLR7/8 or 9 activation	GSMG0012716	Rps6ka5	ribosomal protein S6 kinase, polypeptide 5	73086	down	14.9439	0.0136395
R-MMU-936837	Ion transport by P-type ATPases	GSMG0034657	Camk2d	calcium/calmodulin-dependent protein kinase II, delta	108058	down	3.02189	0.0200118
R-MMU-936837	Ion transport by P-type ATPases	GSMG0035787	Atp1a1	ATPase, Na+/K+ transporting, alpha 1 polypeptide	11928	up	3.44542	3.49469e-13
R-MMU-936837	Ion transport by P-type ATPases	GSMG0002660	Atp1b1	ATPase, Na+/K+ transporting, beta 1 polypeptide	11931	up	2.89607	9.49412e-08
R-MMU-936837	Ion transport by P-type ATPases	GSMG0009436	Atp1b2	ATPase, Na+/K+ transporting, beta 2 polypeptide	11932	down	2.20792	0.00676904
R-MMU-936837	Ion transport by P-type ATPases	GSMG0060309	Atp1b3	ATPase, Na+/K+ transporting, beta 3 polypeptide	11933	up	4.93446	4.44854e-28
R-MMU-936837	Ion transport by P-type ATPases	GSMG0046968	Atp2b2	ATPase, Ca++ transporting, plasma membrane 2	11941	up	2.62348	3.37603e-05
R-MMU-936837	Ion transport by P-type ATPases	GSMG0042057	Atp8a1	ATPase, aminophospholipid transporter (APLT), class I, type 8A, member 1	11980	up	2.58933	0.00186801
R-MMU-936837	Ion transport by P-type ATPases	GSMG0033449	Atp9a	ATPase, class II, type 9A	11981	up	3.27414	3.11622e-11
R-MMU-936837	Ion transport by P-type ATPases	GSMG0008805	Camk2b	calcium/calmodulin-dependent protein kinase II, beta	12323	down	2.41921	0.033432
R-MMU-936837	Ion transport by P-type ATPases	GSMG0016650	Camk2g	calcium/calmodulin-dependent protein kinase II gamma	12325	down	5.14709	1.69392e-25
R-MMU-936837	Ion transport by P-type ATPases	GSMG0053444	Atp13a1	ATPase type 13A1	170759	up	2.62107	0.00227893
R-MMU-936837	Ion transport by P-type ATPases	GSMG0050832	Fxyd3	FXYD domain-containing ion transport regulator 3	17178	up	4.1275	3.46504e-06
R-MMU-936837	Ion transport by P-type ATPases	GSMG0050673	Atp1a3	ATPase, Na+/K+ transporting, alpha 3 polypeptide	232975	up	3.65131	2.30595e-10
R-MMU-936837	Ion transport by P-type ATPases	GSMG0002394	Atp2b4	ATPase, Ca++ transporting, plasma membrane 4	381290	up	5.16331	0.00192697
R-MMU-936837	Ion transport by P-type ATPases	GSMG0050831	Fxyd1	FXYD domain-containing ion transport regulator 1	56188	up	2.26113	1.34817e-09
R-MMU-936837	Ion transport by P-type ATPases	GSMG0050830	Fxyd7	FXYD domain-containing ion transport regulator 7	57780	up	2.63905	0.00345534
R-MMU-936837	Ion transport by P-type ATPases	GSMG0004948	Atp2b1	ATPase, Ca++ transporting, plasma membrane 1	67972	up	5.14189	1.50943e-16
R-MMU-168181	Toll Like Receptor 7/8 (TLR7/8) Cascade	GSMG0007188	Fbxw11	F-box and WD-40 domain protein 11	103583	down	4.0888	1.11882e-06
R-MMU-168181	Toll Like Receptor 7/8 (TLR7/8) Cascade	GSMG0061187	Rps6ka3	ribosomal protein S6 kinase polypeptide 3	110651	down	39.2574	0.0309721
R-MMU-168181	Toll Like Receptor 7/8 (TLR7/8) Cascade	GSMG0021985	App	amyloid beta (A4) precursor protein	11820	up	6.87488	4.17172e-42
R-MMU-168181	Toll Like Receptor 7/8 (TLR7/8) Cascade	GSMG0032140	Atf2	activating transcription factor 2	11909	down	2.00184	0.0156614
R-MMU-168181	Toll Like Receptor 7/8 (TLR7/8) Cascade	GSMG0054635	Ikbkb	inhibitor of kappaB kinase beta	16150	down	4.27305	0.00900094
R-MMU-168181	Toll Like Receptor 7/8 (TLR7/8) Cascade	GSMG0007358	Ppp2ca	protein phosphatase 2 (formerly 2A), catalytic subunit, alpha isoform	19052	down	2.22466	4.3982e-27
R-MMU-168181	Toll Like Receptor 7/8 (TLR7/8) Cascade	GSMG0053214	Ppp2cb	protein phosphatase 2 (formerly 2A), catalytic subunit, beta isoform	19053	down	3.46756	1.28264e-15
R-MMU-168181	Toll Like Receptor 7/8 (TLR7/8) Cascade	GSMG0027296	Rela	v-rel reticuloendotheliosis viral oncogene homolog A (avian)	19697	down	2.00011	0.0460988
R-MMU-168181	Toll Like Receptor 7/8 (TLR7/8) Cascade	GSMG0039502	Rps6ka1	ribosomal protein S6 kinase polypeptide 1	20111	down	2.17879	0.00026726
R-MMU-168181	Toll Like Receptor 7/8 (TLR7/8) Cascade	GSMG0003957	S100b	S100 protein, beta polypeptide, neural	20203	up	2.68035	4.47258e-21
R-MMU-168181	Toll Like Receptor 7/8 (TLR7/8) Cascade	GSMG0024841	Ppp2r5d	protein phosphatase 2, regulatory subunit B', delta	21770	down	2.00423	0.0241838
R-MMU-168181	Toll Like Receptor 7/8 (TLR7/8) Cascade	GSMG0009389	Map2k4	mitogen-activated protein kinase kinase 4	26398	down	3.22944	7.69769e-05
R-MMU-168181	Toll Like Receptor 7/8 (TLR7/8) Cascade	GSMG0022974	Mapk14	mitogen-activated protein kinase 14	26416	down	2.81621	0.000305071
R-MMU-168181	Toll Like Receptor 7/8 (TLR7/8) Cascade	GSMG0016900	Mapk8	mitogen-activated protein kinase 8	26419	down	17.6398	0.0219221
R-MMU-168181	Toll Like Receptor 7/8 (TLR7/8) Cascade	GSMG0007309	Mapk9	mitogen-activated protein kinase 9	26420	down	3.21764	5.20633e-10
R-MMU-168181	Toll Like Receptor 7/8 (TLR7/8) Cascade	GSMG0007090	Peli1	pellino 1	67245	down	2.56617	0.00959739
R-MMU-168181	Toll Like Receptor 7/8 (TLR7/8) Cascade	GSMG0004960	Dusp6	dual specificity phosphatase 6	67603	down	2.32639	0.0364068
R-MMU-168181	Toll Like Receptor 7/8 (TLR7/8) Cascade	GSMG0012716	Rps6ka5	ribosomal protein S6 kinase, polypeptide 5	73086	down	14.9439	0.0136395
R-MMU-975155	MyD88 dependent cascade initiated on endosome	GSMG0007188	Fbxw11	F-box and WD-40 domain protein 11	103583	down	4.0888	1.11882e-06
R-MMU-975155	MyD88 dependent cascade initiated on endosome	GSMG0061187	Rps6ka3	ribosomal protein S6 kinase polypeptide 3	110651	down	39.2574	0.0309721
R-MMU-975155	MyD88 dependent cascade initiated on endosome	GSMG0021985	App	amyloid beta (A4) precursor protein	11820	up	6.87488	4.17172e-42
R-MMU-975155	MyD88 dependent cascade initiated on endosome	GSMG0032140	Atf2	activating transcription factor 2	11909	down	2.00184	0.0156614
R-MMU-975155	MyD88 dependent cascade initiated on endosome	GSMG0054635	Ikbkb	inhibitor of kappaB kinase beta	16150	down	4.27305	0.00900094
R-MMU-975155	MyD88 dependent cascade initiated on endosome	GSMG0007358	Ppp2ca	protein phosphatase 2 (formerly 2A), catalytic subunit, alpha isoform	19052	down	2.22466	4.3982e-27
R-MMU-975155	MyD88 dependent cascade initiated on endosome	GSMG0053214	Ppp2cb	protein phosphatase 2 (formerly 2A), catalytic subunit, beta isoform	19053	down	3.46756	1.28264e-15
R-MMU-975155	MyD88 dependent cascade initiated on endosome	GSMG0027296	Rela	v-rel reticuloendotheliosis viral oncogene homolog A (avian)	19697	down	2.00011	0.0460988
R-MMU-975155	MyD88 dependent cascade initiated on endosome	GSMG0039502	Rps6ka1	ribosomal protein S6 kinase polypeptide 1	20111	down	2.17879	0.00026726
R-MMU-975155	MyD88 dependent cascade initiated on endosome	GSMG0003957	S100b	S100 protein, beta polypeptide, neural	20203	up	2.68035	4.47258e-21
R-MMU-975155	MyD88 dependent cascade initiated on endosome	GSMG0024841	Ppp2r5d	protein phosphatase 2, regulatory subunit B', delta	21770	down	2.00423	0.0241838
R-MMU-975155	MyD88 dependent cascade initiated on endosome	GSMG0009389	Map2k4	mitogen-activated protein kinase kinase 4	26398	down	3.22944	7.69769e-05
R-MMU-975155	MyD88 dependent cascade initiated on endosome	GSMG0022974	Mapk14	mitogen-activated protein kinase 14	26416	down	2.81621	0.000305071
R-MMU-975155	MyD88 dependent cascade initiated on endosome	GSMG0016900	Mapk8	mitogen-activated protein kinase 8	26419	down	17.6398	0.0219221
R-MMU-975155	MyD88 dependent cascade initiated on endosome	GSMG0007309	Mapk9	mitogen-activated protein kinase 9	26420	down	3.21764	5.20633e-10
R-MMU-975155	MyD88 dependent cascade initiated on endosome	GSMG0007090	Peli1	pellino 1	67245	down	2.56617	0.00959739
R-MMU-975155	MyD88 dependent cascade initiated on endosome	GSMG0004960	Dusp6	dual specificity phosphatase 6	67603	down	2.32639	0.0364068
R-MMU-975155	MyD88 dependent cascade initiated on endosome	GSMG0012716	Rps6ka5	ribosomal protein S6 kinase, polypeptide 5	73086	down	14.9439	0.0136395
R-MMU-438064	Post NMDA receptor activation events	GSMG0034657	Camk2d	calcium/calmodulin-dependent protein kinase II, delta	108058	down	3.02189	0.0200118
R-MMU-438064	Post NMDA receptor activation events	GSMG0046980	Raf1	v-raf-leukemia viral oncogene 1	110157	down	3.11072	0.00175971
R-MMU-438064	Post NMDA receptor activation events	GSMG0061187	Rps6ka3	ribosomal protein S6 kinase polypeptide 3	110651	down	39.2574	0.0309721
R-MMU-438064	Post NMDA receptor activation events	GSMG0008805	Camk2b	calcium/calmodulin-dependent protein kinase II, beta	12323	down	2.41921	0.033432
R-MMU-438064	Post NMDA receptor activation events	GSMG0016650	Camk2g	calcium/calmodulin-dependent protein kinase II gamma	12325	down	5.14709	1.69392e-25
R-MMU-438064	Post NMDA receptor activation events	GSMG0047488	Grin2b	glutamate receptor, ionotropic, NMDA2B (epsilon 2)	14812	up	9.53915	7.73284e-15
R-MMU-438064	Post NMDA receptor activation events	GSMG0051044	Grin2d	glutamate receptor, ionotropic, NMDA2D (epsilon 4)	14814	down	41.3517	0.000453406
R-MMU-438064	Post NMDA receptor activation events	GSMG0057246	Rasgrf1	RAS protein-specific guanine nucleotide-releasing factor 1	19417	up	3.05869	0.00010277
R-MMU-438064	Post NMDA receptor activation events	GSMG0039502	Rps6ka1	ribosomal protein S6 kinase polypeptide 1	20111	down	2.17879	0.00026726
R-MMU-438064	Post NMDA receptor activation events	GSMG0049485	Dlg2	discs large MAGUK scaffold protein 2	23859	down	25.1656	5.56186e-05
R-MMU-438064	Post NMDA receptor activation events	GSMG0060776	Dlg3	discs large MAGUK scaffold protein 3	53310	down	2.06008	0.00516078
R-MMU-438064	Post NMDA receptor activation events	GSMG0007700	Camkk1	calcium/calmodulin-dependent protein kinase kinase 1, alpha	55984	down	2.79699	0.00287453
R-MMU-438064	Post NMDA receptor activation events	GSMG0062120	Rps6ka6	ribosomal protein S6 kinase polypeptide 6	67071	down	107.571	6.2145e-05
R-MMU-397014	Muscle contraction	GSMG0039862	Akap9	A kinase (PRKA) anchor protein (yotiao) 9	100986	up	22.5877	3.89092e-53
R-MMU-397014	Muscle contraction	GSMG0034657	Camk2d	calcium/calmodulin-dependent protein kinase II, delta	108058	down	3.02189	0.0200118
R-MMU-397014	Muscle contraction	GSMG0029417	Scn2a	sodium channel, voltage-gated, type II, alpha	110876	up	6.81563	4.29902e-22
R-MMU-397014	Muscle contraction	GSMG0028427	Acta2	actin, alpha 2, smooth muscle, aorta	11475	down	933.988	4.61209e-14
R-MMU-397014	Muscle contraction	GSMG0035787	Atp1a1	ATPase, Na+/K+ transporting, alpha 1 polypeptide	11928	up	3.44542	3.49469e-13
R-MMU-397014	Muscle contraction	GSMG0002660	Atp1b1	ATPase, Na+/K+ transporting, beta 1 polypeptide	11931	up	2.89607	9.49412e-08
R-MMU-397014	Muscle contraction	GSMG0009436	Atp1b2	ATPase, Na+/K+ transporting, beta 2 polypeptide	11932	down	2.20792	0.00676904
R-MMU-397014	Muscle contraction	GSMG0060309	Atp1b3	ATPase, Na+/K+ transporting, beta 3 polypeptide	11933	up	4.93446	4.44854e-28
R-MMU-397014	Muscle contraction	GSMG0046968	Atp2b2	ATPase, Ca++ transporting, plasma membrane 2	11941	up	2.62348	3.37603e-05
R-MMU-397014	Muscle contraction	GSMG0019838	Cacng2	calcium channel, voltage-dependent, gamma subunit 2	12300	up	4.74745	4.27588e-05
R-MMU-397014	Muscle contraction	GSMG0008805	Camk2b	calcium/calmodulin-dependent protein kinase II, beta	12323	down	2.41921	0.033432
R-MMU-397014	Muscle contraction	GSMG0016650	Camk2g	calcium/calmodulin-dependent protein kinase II gamma	12325	down	5.14709	1.69392e-25
R-MMU-397014	Muscle contraction	GSMG0002765	Casq1	calsequestrin 1	12372	down	62.1031	0.0127974
R-MMU-397014	Muscle contraction	GSMG0044807	Itpr1	inositol 1,4,5-trisphosphate receptor 1	16438	up	4.20795	0.000151463
R-MMU-397014	Muscle contraction	GSMG0047576	Itpr2	inositol 1,4,5-triphosphate receptor 2	16439	up	7.06987	0.00806993
R-MMU-397014	Muscle contraction	GSMG0043903	Kcnd2	potassium voltage-gated channel, Shal-related family, member 2	16508	up	2.54687	0.0309721
R-MMU-397014	Muscle contraction	GSMG0050832	Fxyd3	FXYD domain-containing ion transport regulator 3	17178	up	4.1275	3.46504e-06
R-MMU-397014	Muscle contraction	GSMG0002050	Nppc	natriuretic peptide type C	18159	up	5.31196	4.02579e-05
R-MMU-397014	Muscle contraction	GSMG0053635	Prkaca	protein kinase, cAMP dependent, catalytic, alpha	18747	down	2.13117	2.76243e-07
R-MMU-397014	Muscle contraction	GSMG0040987	Pxn	paxillin	19303	down	2.30526	0.0232578
R-MMU-397014	Muscle contraction	GSMG0013993	Ryr2	ryanodine receptor 2, cardiac	20191	up	4.41866	0.0289964
R-MMU-397014	Muscle contraction	GSMG0032063	Scn1a	sodium channel, voltage-gated, type I, alpha	20265	up	5.13856	3.18213e-08
R-MMU-397014	Muscle contraction	GSMG0018945	Scn8a	sodium channel, voltage-gated, type VIII, alpha	20273	up	6.38381	6.76097e-09
R-MMU-397014	Muscle contraction	GSMG0028494	Sorbs1	sorbin and SH3 domain containing 1	20411	up	2.0145	5.5105e-05
R-MMU-397014	Muscle contraction	GSMG0025324	Slc8a1	solute carrier family 8 (sodium/calcium exchanger), member 1	20541	up	8.59832	2.77891e-09
R-MMU-397014	Muscle contraction	GSMG0049634	Stim1	stromal interaction molecule 1	20866	up	2.3215	2.91341e-07
R-MMU-397014	Muscle contraction	GSMG0025392	Kcnk12	potassium channel, subfamily K, member 12	210741	up	4.22277	0.00203911
R-MMU-397014	Muscle contraction	GSMG0011448	Kcnk13	potassium channel, subfamily K, member 13	217826	up	4.04943	2.56036e-06
R-MMU-397014	Muscle contraction	GSMG0035877	Ahcyl1	S-adenosylhomocysteine hydrolase-like 1	229709	down	2.11524	0.00229574
R-MMU-397014	Muscle contraction	GSMG0050673	Atp1a3	ATPase, Na+/K+ transporting, alpha 3 polypeptide	232975	up	3.65131	2.30595e-10
R-MMU-397014	Muscle contraction	GSMG0002394	Atp2b4	ATPase, Ca++ transporting, plasma membrane 4	381290	up	5.16331	0.00192697
R-MMU-397014	Muscle contraction	GSMG0050831	Fxyd1	FXYD domain-containing ion transport regulator 1	56188	up	2.26113	1.34817e-09
R-MMU-397014	Muscle contraction	GSMG0050830	Fxyd7	FXYD domain-containing ion transport regulator 7	57780	up	2.63905	0.00345534
R-MMU-397014	Muscle contraction	GSMG0004948	Atp2b1	ATPase, Ca++ transporting, plasma membrane 1	67972	up	5.14189	1.50943e-16
R-MMU-397014	Muscle contraction	GSMG0028586	Kcnip2	Kv channel-interacting protein 2	80906	down	5.07784	3.08362e-05
R-MMU-180024	DARPP-32 events	GSMG0056048	Pde4a	phosphodiesterase 4A, cAMP specific	18577	down	2.92278	0.00178178
R-MMU-180024	DARPP-32 events	GSMG0036937	Pde4b	phosphodiesterase 4B, cAMP specific	18578	down	2.58871	1.16296e-05
R-MMU-180024	DARPP-32 events	GSMG0053635	Prkaca	protein kinase, cAMP dependent, catalytic, alpha	18747	down	2.13117	2.76243e-07
R-MMU-180024	DARPP-32 events	GSMG0036177	Prkacb	protein kinase, cAMP dependent, catalytic, beta	18749	down	2.39558	0.00354207
R-MMU-180024	DARPP-32 events	GSMG0007358	Ppp2ca	protein phosphatase 2 (formerly 2A), catalytic subunit, alpha isoform	19052	down	2.22466	4.3982e-27
R-MMU-180024	DARPP-32 events	GSMG0053214	Ppp2cb	protein phosphatase 2 (formerly 2A), catalytic subunit, beta isoform	19053	down	3.46756	1.28264e-15
R-MMU-180024	DARPP-32 events	GSMG0043212	Prkar1b	protein kinase, cAMP dependent regulatory, type I beta	19085	down	2.08539	0.0320529
R-MMU-180024	DARPP-32 events	GSMG0024841	Ppp2r5d	protein phosphatase 2, regulatory subunit B', delta	21770	down	2.00423	0.0241838
R-MMU-166166	MyD88-independent TLR4 cascade	GSMG0007188	Fbxw11	F-box and WD-40 domain protein 11	103583	down	4.0888	1.11882e-06
R-MMU-166166	MyD88-independent TLR4 cascade	GSMG0061187	Rps6ka3	ribosomal protein S6 kinase polypeptide 3	110651	down	39.2574	0.0309721
R-MMU-166166	MyD88-independent TLR4 cascade	GSMG0021985	App	amyloid beta (A4) precursor protein	11820	up	6.87488	4.17172e-42
R-MMU-166166	MyD88-independent TLR4 cascade	GSMG0032140	Atf2	activating transcription factor 2	11909	down	2.00184	0.0156614
R-MMU-166166	MyD88-independent TLR4 cascade	GSMG0000299	Casp8	caspase 8	12370	down	136.707	2.20063e-06
R-MMU-166166	MyD88-independent TLR4 cascade	GSMG0054635	Ikbkb	inhibitor of kappaB kinase beta	16150	down	4.27305	0.00900094
R-MMU-166166	MyD88-independent TLR4 cascade	GSMG0007358	Ppp2ca	protein phosphatase 2 (formerly 2A), catalytic subunit, alpha isoform	19052	down	2.22466	4.3982e-27
R-MMU-166166	MyD88-independent TLR4 cascade	GSMG0053214	Ppp2cb	protein phosphatase 2 (formerly 2A), catalytic subunit, beta isoform	19053	down	3.46756	1.28264e-15
R-MMU-166166	MyD88-independent TLR4 cascade	GSMG0027296	Rela	v-rel reticuloendotheliosis viral oncogene homolog A (avian)	19697	down	2.00011	0.0460988
R-MMU-166166	MyD88-independent TLR4 cascade	GSMG0039502	Rps6ka1	ribosomal protein S6 kinase polypeptide 1	20111	down	2.17879	0.00026726
R-MMU-166166	MyD88-independent TLR4 cascade	GSMG0003957	S100b	S100 protein, beta polypeptide, neural	20203	up	2.68035	4.47258e-21
R-MMU-166166	MyD88-independent TLR4 cascade	GSMG0024841	Ppp2r5d	protein phosphatase 2, regulatory subunit B', delta	21770	down	2.00423	0.0241838
R-MMU-166166	MyD88-independent TLR4 cascade	GSMG0009389	Map2k4	mitogen-activated protein kinase kinase 4	26398	down	3.22944	7.69769e-05
R-MMU-166166	MyD88-independent TLR4 cascade	GSMG0022974	Mapk14	mitogen-activated protein kinase 14	26416	down	2.81621	0.000305071
R-MMU-166166	MyD88-independent TLR4 cascade	GSMG0016900	Mapk8	mitogen-activated protein kinase 8	26419	down	17.6398	0.0219221
R-MMU-166166	MyD88-independent TLR4 cascade	GSMG0007309	Mapk9	mitogen-activated protein kinase 9	26420	down	3.21764	5.20633e-10
R-MMU-166166	MyD88-independent TLR4 cascade	GSMG0048303	Irf3	interferon regulatory factor 3	54131	down	2.14781	9.66567e-05
R-MMU-166166	MyD88-independent TLR4 cascade	GSMG0004960	Dusp6	dual specificity phosphatase 6	67603	down	2.32639	0.0364068
R-MMU-166166	MyD88-independent TLR4 cascade	GSMG0012716	Rps6ka5	ribosomal protein S6 kinase, polypeptide 5	73086	down	14.9439	0.0136395
R-MMU-937061	TRIF(TICAM1)-mediated TLR4 signaling	GSMG0007188	Fbxw11	F-box and WD-40 domain protein 11	103583	down	4.0888	1.11882e-06
R-MMU-937061	TRIF(TICAM1)-mediated TLR4 signaling	GSMG0061187	Rps6ka3	ribosomal protein S6 kinase polypeptide 3	110651	down	39.2574	0.0309721
R-MMU-937061	TRIF(TICAM1)-mediated TLR4 signaling	GSMG0021985	App	amyloid beta (A4) precursor protein	11820	up	6.87488	4.17172e-42
R-MMU-937061	TRIF(TICAM1)-mediated TLR4 signaling	GSMG0032140	Atf2	activating transcription factor 2	11909	down	2.00184	0.0156614
R-MMU-937061	TRIF(TICAM1)-mediated TLR4 signaling	GSMG0000299	Casp8	caspase 8	12370	down	136.707	2.20063e-06
R-MMU-937061	TRIF(TICAM1)-mediated TLR4 signaling	GSMG0054635	Ikbkb	inhibitor of kappaB kinase beta	16150	down	4.27305	0.00900094
R-MMU-937061	TRIF(TICAM1)-mediated TLR4 signaling	GSMG0007358	Ppp2ca	protein phosphatase 2 (formerly 2A), catalytic subunit, alpha isoform	19052	down	2.22466	4.3982e-27
R-MMU-937061	TRIF(TICAM1)-mediated TLR4 signaling	GSMG0053214	Ppp2cb	protein phosphatase 2 (formerly 2A), catalytic subunit, beta isoform	19053	down	3.46756	1.28264e-15
R-MMU-937061	TRIF(TICAM1)-mediated TLR4 signaling	GSMG0027296	Rela	v-rel reticuloendotheliosis viral oncogene homolog A (avian)	19697	down	2.00011	0.0460988
R-MMU-937061	TRIF(TICAM1)-mediated TLR4 signaling	GSMG0039502	Rps6ka1	ribosomal protein S6 kinase polypeptide 1	20111	down	2.17879	0.00026726
R-MMU-937061	TRIF(TICAM1)-mediated TLR4 signaling	GSMG0003957	S100b	S100 protein, beta polypeptide, neural	20203	up	2.68035	4.47258e-21
R-MMU-937061	TRIF(TICAM1)-mediated TLR4 signaling	GSMG0024841	Ppp2r5d	protein phosphatase 2, regulatory subunit B', delta	21770	down	2.00423	0.0241838
R-MMU-937061	TRIF(TICAM1)-mediated TLR4 signaling	GSMG0009389	Map2k4	mitogen-activated protein kinase kinase 4	26398	down	3.22944	7.69769e-05
R-MMU-937061	TRIF(TICAM1)-mediated TLR4 signaling	GSMG0022974	Mapk14	mitogen-activated protein kinase 14	26416	down	2.81621	0.000305071
R-MMU-937061	TRIF(TICAM1)-mediated TLR4 signaling	GSMG0016900	Mapk8	mitogen-activated protein kinase 8	26419	down	17.6398	0.0219221
R-MMU-937061	TRIF(TICAM1)-mediated TLR4 signaling	GSMG0007309	Mapk9	mitogen-activated protein kinase 9	26420	down	3.21764	5.20633e-10
R-MMU-937061	TRIF(TICAM1)-mediated TLR4 signaling	GSMG0048303	Irf3	interferon regulatory factor 3	54131	down	2.14781	9.66567e-05
R-MMU-937061	TRIF(TICAM1)-mediated TLR4 signaling	GSMG0004960	Dusp6	dual specificity phosphatase 6	67603	down	2.32639	0.0364068
R-MMU-937061	TRIF(TICAM1)-mediated TLR4 signaling	GSMG0012716	Rps6ka5	ribosomal protein S6 kinase, polypeptide 5	73086	down	14.9439	0.0136395
R-MMU-428157	Sphingolipid metabolism	GSMG0012003	Sptssa	serine palmitoyltransferase, small subunit A	104725	up	2.1977	2.88599e-05
R-MMU-428157	Sphingolipid metabolism	GSMG0020200	Arsa	arylsulfatase A	11883	up	2.29679	0.0176056
R-MMU-428157	Sphingolipid metabolism	GSMG0002880	Degs1	delta(4)-desaturase, sphingolipid 1	13244	up	2.14996	0.000622793
R-MMU-428157	Sphingolipid metabolism	GSMG0012336	Galc	galactosylceramidase	14420	up	2.1018	0.00404879
R-MMU-428157	Sphingolipid metabolism	GSMG0034236	Gba	glucosidase, beta, acid	14466	up	2.31394	3.96587e-08
R-MMU-428157	Sphingolipid metabolism	GSMG0056609	Hexa	hexosaminidase A	15211	up	2.26375	5.79614e-05
R-MMU-428157	Sphingolipid metabolism	GSMG0014915	Hexb	hexosaminidase B	15212	up	2.04467	0.0102093
R-MMU-428157	Sphingolipid metabolism	GSMG0023114	Neu1	neuraminidase 1	18010	up	2.29554	5.33821e-10
R-MMU-428157	Sphingolipid metabolism	GSMG0031232	Ctsa	cathepsin A	19025	up	3.55751	5.0315e-20
R-MMU-428157	Sphingolipid metabolism	GSMG0036018	Ugt8a	UDP galactosyltransferase 8A	22239	up	2.74081	0.00143959
R-MMU-428157	Sphingolipid metabolism	GSMG0038018	Gba2	glucosidase beta 2	230101	down	3.10703	0.032786
R-MMU-428157	Sphingolipid metabolism	GSMG0000546	Neu2	neuraminidase 2	23956	down	264.006	4.75258e-09
R-MMU-428157	Sphingolipid metabolism	GSMG0034109	Ppm1l	protein phosphatase 1 (formerly 2C)-like	242083	up	3.01858	6.59022e-10
R-MMU-428157	Sphingolipid metabolism	GSMG0055650	Fa2h	fatty acid 2-hydroxylase	338521	up	2.40174	1.39604e-05
R-MMU-428157	Sphingolipid metabolism	GSMG0006090	Plpp2	phospholipid phosphatase 2	50784	up	4.29096	6.5842e-06
R-MMU-428157	Sphingolipid metabolism	GSMG0031344	Vapb	vesicle-associated membrane protein, associated protein B and C	56491	down	2.49338	0.000538875
R-MMU-428157	Sphingolipid metabolism	GSMG0051036	Sphk2	sphingosine kinase 2	56632	down	4.77406	0.00154718
R-MMU-428157	Sphingolipid metabolism	GSMG0052900	Cers4	ceramide synthase 4	67260	up	2.24139	0.0228327
R-MMU-428157	Sphingolipid metabolism	GSMG0008525	Arsg	arylsulfatase G	74008	up	4.26895	1.13023e-07
R-MMU-428157	Sphingolipid metabolism	GSMG0034363	Cers2	ceramide synthase 2	76893	up	3.5	1.56794e-07
R-MMU-448424	Interleukin-17 signaling	GSMG0007188	Fbxw11	F-box and WD-40 domain protein 11	103583	down	4.0888	1.11882e-06
R-MMU-448424	Interleukin-17 signaling	GSMG0061187	Rps6ka3	ribosomal protein S6 kinase polypeptide 3	110651	down	39.2574	0.0309721
R-MMU-448424	Interleukin-17 signaling	GSMG0032140	Atf2	activating transcription factor 2	11909	down	2.00184	0.0156614
R-MMU-448424	Interleukin-17 signaling	GSMG0054635	Ikbkb	inhibitor of kappaB kinase beta	16150	down	4.27305	0.00900094
R-MMU-448424	Interleukin-17 signaling	GSMG0007358	Ppp2ca	protein phosphatase 2 (formerly 2A), catalytic subunit, alpha isoform	19052	down	2.22466	4.3982e-27
R-MMU-448424	Interleukin-17 signaling	GSMG0053214	Ppp2cb	protein phosphatase 2 (formerly 2A), catalytic subunit, beta isoform	19053	down	3.46756	1.28264e-15
R-MMU-448424	Interleukin-17 signaling	GSMG0039502	Rps6ka1	ribosomal protein S6 kinase polypeptide 1	20111	down	2.17879	0.00026726
R-MMU-448424	Interleukin-17 signaling	GSMG0024841	Ppp2r5d	protein phosphatase 2, regulatory subunit B', delta	21770	down	2.00423	0.0241838
R-MMU-448424	Interleukin-17 signaling	GSMG0009389	Map2k4	mitogen-activated protein kinase kinase 4	26398	down	3.22944	7.69769e-05
R-MMU-448424	Interleukin-17 signaling	GSMG0022974	Mapk14	mitogen-activated protein kinase 14	26416	down	2.81621	0.000305071
R-MMU-448424	Interleukin-17 signaling	GSMG0016900	Mapk8	mitogen-activated protein kinase 8	26419	down	17.6398	0.0219221
R-MMU-448424	Interleukin-17 signaling	GSMG0007309	Mapk9	mitogen-activated protein kinase 9	26420	down	3.21764	5.20633e-10
R-MMU-448424	Interleukin-17 signaling	GSMG0004960	Dusp6	dual specificity phosphatase 6	67603	down	2.32639	0.0364068
R-MMU-448424	Interleukin-17 signaling	GSMG0012716	Rps6ka5	ribosomal protein S6 kinase, polypeptide 5	73086	down	14.9439	0.0136395
R-MMU-442742	CREB phosphorylation through the activation of Ras	GSMG0034657	Camk2d	calcium/calmodulin-dependent protein kinase II, delta	108058	down	3.02189	0.0200118
R-MMU-442742	CREB phosphorylation through the activation of Ras	GSMG0046980	Raf1	v-raf-leukemia viral oncogene 1	110157	down	3.11072	0.00175971
R-MMU-442742	CREB phosphorylation through the activation of Ras	GSMG0061187	Rps6ka3	ribosomal protein S6 kinase polypeptide 3	110651	down	39.2574	0.0309721
R-MMU-442742	CREB phosphorylation through the activation of Ras	GSMG0008805	Camk2b	calcium/calmodulin-dependent protein kinase II, beta	12323	down	2.41921	0.033432
R-MMU-442742	CREB phosphorylation through the activation of Ras	GSMG0016650	Camk2g	calcium/calmodulin-dependent protein kinase II gamma	12325	down	5.14709	1.69392e-25
R-MMU-442742	CREB phosphorylation through the activation of Ras	GSMG0047488	Grin2b	glutamate receptor, ionotropic, NMDA2B (epsilon 2)	14812	up	9.53915	7.73284e-15
R-MMU-442742	CREB phosphorylation through the activation of Ras	GSMG0051044	Grin2d	glutamate receptor, ionotropic, NMDA2D (epsilon 4)	14814	down	41.3517	0.000453406
R-MMU-442742	CREB phosphorylation through the activation of Ras	GSMG0057246	Rasgrf1	RAS protein-specific guanine nucleotide-releasing factor 1	19417	up	3.05869	0.00010277
R-MMU-442742	CREB phosphorylation through the activation of Ras	GSMG0039502	Rps6ka1	ribosomal protein S6 kinase polypeptide 1	20111	down	2.17879	0.00026726
R-MMU-442742	CREB phosphorylation through the activation of Ras	GSMG0049485	Dlg2	discs large MAGUK scaffold protein 2	23859	down	25.1656	5.56186e-05
R-MMU-442742	CREB phosphorylation through the activation of Ras	GSMG0060776	Dlg3	discs large MAGUK scaffold protein 3	53310	down	2.06008	0.00516078
R-MMU-442742	CREB phosphorylation through the activation of Ras	GSMG0062120	Rps6ka6	ribosomal protein S6 kinase polypeptide 6	67071	down	107.571	6.2145e-05
R-MMU-198753	ERK/MAPK targets	GSMG0061187	Rps6ka3	ribosomal protein S6 kinase polypeptide 3	110651	down	39.2574	0.0309721
R-MMU-198753	ERK/MAPK targets	GSMG0007358	Ppp2ca	protein phosphatase 2 (formerly 2A), catalytic subunit, alpha isoform	19052	down	2.22466	4.3982e-27
R-MMU-198753	ERK/MAPK targets	GSMG0053214	Ppp2cb	protein phosphatase 2 (formerly 2A), catalytic subunit, beta isoform	19053	down	3.46756	1.28264e-15
R-MMU-198753	ERK/MAPK targets	GSMG0039502	Rps6ka1	ribosomal protein S6 kinase polypeptide 1	20111	down	2.17879	0.00026726
R-MMU-198753	ERK/MAPK targets	GSMG0024841	Ppp2r5d	protein phosphatase 2, regulatory subunit B', delta	21770	down	2.00423	0.0241838
R-MMU-198753	ERK/MAPK targets	GSMG0022974	Mapk14	mitogen-activated protein kinase 14	26416	down	2.81621	0.000305071
R-MMU-198753	ERK/MAPK targets	GSMG0004960	Dusp6	dual specificity phosphatase 6	67603	down	2.32639	0.0364068
R-MMU-198753	ERK/MAPK targets	GSMG0012716	Rps6ka5	ribosomal protein S6 kinase, polypeptide 5	73086	down	14.9439	0.0136395
R-MMU-442755	Activation of NMDA receptors and postsynaptic events	GSMG0034657	Camk2d	calcium/calmodulin-dependent protein kinase II, delta	108058	down	3.02189	0.0200118
R-MMU-442755	Activation of NMDA receptors and postsynaptic events	GSMG0046980	Raf1	v-raf-leukemia viral oncogene 1	110157	down	3.11072	0.00175971
R-MMU-442755	Activation of NMDA receptors and postsynaptic events	GSMG0061187	Rps6ka3	ribosomal protein S6 kinase polypeptide 3	110651	down	39.2574	0.0309721
R-MMU-442755	Activation of NMDA receptors and postsynaptic events	GSMG0008805	Camk2b	calcium/calmodulin-dependent protein kinase II, beta	12323	down	2.41921	0.033432
R-MMU-442755	Activation of NMDA receptors and postsynaptic events	GSMG0016650	Camk2g	calcium/calmodulin-dependent protein kinase II gamma	12325	down	5.14709	1.69392e-25
R-MMU-442755	Activation of NMDA receptors and postsynaptic events	GSMG0047488	Grin2b	glutamate receptor, ionotropic, NMDA2B (epsilon 2)	14812	up	9.53915	7.73284e-15
R-MMU-442755	Activation of NMDA receptors and postsynaptic events	GSMG0051044	Grin2d	glutamate receptor, ionotropic, NMDA2D (epsilon 4)	14814	down	41.3517	0.000453406
R-MMU-442755	Activation of NMDA receptors and postsynaptic events	GSMG0057246	Rasgrf1	RAS protein-specific guanine nucleotide-releasing factor 1	19417	up	3.05869	0.00010277
R-MMU-442755	Activation of NMDA receptors and postsynaptic events	GSMG0039502	Rps6ka1	ribosomal protein S6 kinase polypeptide 1	20111	down	2.17879	0.00026726
R-MMU-442755	Activation of NMDA receptors and postsynaptic events	GSMG0049485	Dlg2	discs large MAGUK scaffold protein 2	23859	down	25.1656	5.56186e-05
R-MMU-442755	Activation of NMDA receptors and postsynaptic events	GSMG0060776	Dlg3	discs large MAGUK scaffold protein 3	53310	down	2.06008	0.00516078
R-MMU-442755	Activation of NMDA receptors and postsynaptic events	GSMG0007700	Camkk1	calcium/calmodulin-dependent protein kinase kinase 1, alpha	55984	down	2.79699	0.00287453
R-MMU-442755	Activation of NMDA receptors and postsynaptic events	GSMG0062120	Rps6ka6	ribosomal protein S6 kinase polypeptide 6	67071	down	107.571	6.2145e-05
R-MMU-3928665	EPH-ephrin mediated repulsion of cells	GSMG0035568	Efna1	ephrin A1	13636	up	5.28401	2.29395e-09
R-MMU-3928665	EPH-ephrin mediated repulsion of cells	GSMG0004049	Efna2	ephrin A2	13637	up	2.70507	0.000554561
R-MMU-3928665	EPH-ephrin mediated repulsion of cells	GSMG0035569	Efna3	ephrin A3	13638	up	2.46307	0.0193191
R-MMU-3928665	EPH-ephrin mediated repulsion of cells	GSMG0009432	Efnb3	ephrin B3	13643	up	3.55487	9.92838e-10
R-MMU-3928665	EPH-ephrin mediated repulsion of cells	GSMG0001963	Epha4	Eph receptor A4	13838	up	3.1712	2.87415e-06
R-MMU-3928665	EPH-ephrin mediated repulsion of cells	GSMG0036391	Epha7	Eph receptor A7	13841	up	2.52246	4.5412e-06
R-MMU-3928665	EPH-ephrin mediated repulsion of cells	GSMG0036262	Lyn	LYN proto-oncogene, Src family tyrosine kinase	17096	down	7.71068	0.0323697
R-MMU-3928665	EPH-ephrin mediated repulsion of cells	GSMG0011088	Psen1	presenilin 1	19164	up	2.06845	0.0106979
R-MMU-3928665	EPH-ephrin mediated repulsion of cells	GSMG0002851	Psen2	presenilin 2	19165	up	2.79634	0.000179815
R-MMU-3928665	EPH-ephrin mediated repulsion of cells	GSMG0031124	Src	Rous sarcoma oncogene	20779	down	2.90757	0.0016727
R-MMU-3928665	EPH-ephrin mediated repulsion of cells	GSMG0031700	Vav2	vav 2 oncogene	22325	down	215.577	8.4841e-06
R-MMU-3928665	EPH-ephrin mediated repulsion of cells	GSMG0034380	Aph1a	aph1 homolog A, gamma secretase subunit	226548	up	2.1152	0.00755861
R-MMU-3928665	EPH-ephrin mediated repulsion of cells	GSMG0059740	Ephb1	Eph receptor B1	270190	up	2.87358	4.74583e-06
R-MMU-901042	Calnexin/calreticulin cycle	GSMG0009493	Derl2	Der1-like domain family, member 2	116891	up	2.31234	0.000647639
R-MMU-901042	Calnexin/calreticulin cycle	GSMG0055290	Calr	calreticulin	12317	up	2.93097	6.60656e-20
R-MMU-901042	Calnexin/calreticulin cycle	GSMG0030654	Pdia3	protein disulfide isomerase associated 3	14827	up	2.36006	5.38698e-08
R-MMU-901042	Calnexin/calreticulin cycle	GSMG0056069	Prkcsh	protein kinase C substrate 80K-H	19089	up	3.68772	2.91508e-14
R-MMU-901042	Calnexin/calreticulin cycle	GSMG0006870	Os9	amplified in osteosarcoma	216440	up	3.44958	4.06788e-35
R-MMU-901042	Calnexin/calreticulin cycle	GSMG0001596	Uggt1	UDP-glucose glycoprotein glucosyltransferase 1	320011	up	3.0667	0.00332893
R-MMU-901042	Calnexin/calreticulin cycle	GSMG0016043	Trim13	tripartite motif-containing 13	66597	up	2.54913	3.03327e-06
R-MMU-901042	Calnexin/calreticulin cycle	GSMG0027310	Syvn1	synovial apoptosis inhibitor 1, synoviolin	74126	up	3.40181	0.00102395
R-MMU-198725	Nuclear Events (kinase and transcription factor activation)	GSMG0061187	Rps6ka3	ribosomal protein S6 kinase polypeptide 3	110651	down	39.2574	0.0309721
R-MMU-198725	Nuclear Events (kinase and transcription factor activation)	GSMG0007358	Ppp2ca	protein phosphatase 2 (formerly 2A), catalytic subunit, alpha isoform	19052	down	2.22466	4.3982e-27
R-MMU-198725	Nuclear Events (kinase and transcription factor activation)	GSMG0053214	Ppp2cb	protein phosphatase 2 (formerly 2A), catalytic subunit, beta isoform	19053	down	3.46756	1.28264e-15
R-MMU-198725	Nuclear Events (kinase and transcription factor activation)	GSMG0039502	Rps6ka1	ribosomal protein S6 kinase polypeptide 1	20111	down	2.17879	0.00026726
R-MMU-198725	Nuclear Events (kinase and transcription factor activation)	GSMG0024841	Ppp2r5d	protein phosphatase 2, regulatory subunit B', delta	21770	down	2.00423	0.0241838
R-MMU-198725	Nuclear Events (kinase and transcription factor activation)	GSMG0022974	Mapk14	mitogen-activated protein kinase 14	26416	down	2.81621	0.000305071
R-MMU-198725	Nuclear Events (kinase and transcription factor activation)	GSMG0004960	Dusp6	dual specificity phosphatase 6	67603	down	2.32639	0.0364068
R-MMU-198725	Nuclear Events (kinase and transcription factor activation)	GSMG0012716	Rps6ka5	ribosomal protein S6 kinase, polypeptide 5	73086	down	14.9439	0.0136395
R-MMU-168898	Toll-like Receptor Cascades	GSMG0007188	Fbxw11	F-box and WD-40 domain protein 11	103583	down	4.0888	1.11882e-06
R-MMU-168898	Toll-like Receptor Cascades	GSMG0061187	Rps6ka3	ribosomal protein S6 kinase polypeptide 3	110651	down	39.2574	0.0309721
R-MMU-168898	Toll-like Receptor Cascades	GSMG0021985	App	amyloid beta (A4) precursor protein	11820	up	6.87488	4.17172e-42
R-MMU-168898	Toll-like Receptor Cascades	GSMG0032140	Atf2	activating transcription factor 2	11909	down	2.00184	0.0156614
R-MMU-168898	Toll-like Receptor Cascades	GSMG0000299	Casp8	caspase 8	12370	down	136.707	2.20063e-06
R-MMU-168898	Toll-like Receptor Cascades	GSMG0016058	Ctsb	cathepsin B	13030	up	2.30314	1.21808e-07
R-MMU-168898	Toll-like Receptor Cascades	GSMG0014703	Ctsl	cathepsin L	13039	up	2.06775	2.72841e-06
R-MMU-168898	Toll-like Receptor Cascades	GSMG0034370	Ctss	cathepsin S	13040	up	3.77995	0.0056835
R-MMU-168898	Toll-like Receptor Cascades	GSMG0031775	Dnm1	dynamin 1	13429	down	2.98743	0.00700026
R-MMU-168898	Toll-like Receptor Cascades	GSMG0056058	Dnm2	dynamin 2	13430	down	2.14786	0.0335539
R-MMU-168898	Toll-like Receptor Cascades	GSMG0054635	Ikbkb	inhibitor of kappaB kinase beta	16150	down	4.27305	0.00900094
R-MMU-168898	Toll-like Receptor Cascades	GSMG0013214	Ly86	lymphocyte antigen 86	17084	up	7.0826	2.64801e-07
R-MMU-168898	Toll-like Receptor Cascades	GSMG0007358	Ppp2ca	protein phosphatase 2 (formerly 2A), catalytic subunit, alpha isoform	19052	down	2.22466	4.3982e-27
R-MMU-168898	Toll-like Receptor Cascades	GSMG0053214	Ppp2cb	protein phosphatase 2 (formerly 2A), catalytic subunit, beta isoform	19053	down	3.46756	1.28264e-15
R-MMU-168898	Toll-like Receptor Cascades	GSMG0012736	Lgmn	legumain	19141	up	2.76385	4.38659e-15
R-MMU-168898	Toll-like Receptor Cascades	GSMG0027296	Rela	v-rel reticuloendotheliosis viral oncogene homolog A (avian)	19697	down	2.00011	0.0460988
R-MMU-168898	Toll-like Receptor Cascades	GSMG0039502	Rps6ka1	ribosomal protein S6 kinase polypeptide 1	20111	down	2.17879	0.00026726
R-MMU-168898	Toll-like Receptor Cascades	GSMG0003957	S100b	S100 protein, beta polypeptide, neural	20203	up	2.68035	4.47258e-21
R-MMU-168898	Toll-like Receptor Cascades	GSMG0004931	Eea1	early endosome antigen 1	216238	up	3.27488	0.00074014
R-MMU-168898	Toll-like Receptor Cascades	GSMG0024841	Ppp2r5d	protein phosphatase 2, regulatory subunit B', delta	21770	down	2.00423	0.0241838
R-MMU-168898	Toll-like Receptor Cascades	GSMG0006428	Hsp90b1	heat shock protein 90, beta (Grp94), member 1	22027	up	3.52794	1.84201e-19
R-MMU-168898	Toll-like Receptor Cascades	GSMG0009389	Map2k4	mitogen-activated protein kinase kinase 4	26398	down	3.22944	7.69769e-05
R-MMU-168898	Toll-like Receptor Cascades	GSMG0022974	Mapk14	mitogen-activated protein kinase 14	26416	down	2.81621	0.000305071
R-MMU-168898	Toll-like Receptor Cascades	GSMG0016900	Mapk8	mitogen-activated protein kinase 8	26419	down	17.6398	0.0219221
R-MMU-168898	Toll-like Receptor Cascades	GSMG0007309	Mapk9	mitogen-activated protein kinase 9	26420	down	3.21764	5.20633e-10
R-MMU-168898	Toll-like Receptor Cascades	GSMG0048303	Irf3	interferon regulatory factor 3	54131	down	2.14781	9.66567e-05
R-MMU-168898	Toll-like Receptor Cascades	GSMG0027241	Unc93b1	unc-93 homolog B1, TLR signaling regulator	54445	up	2.51639	0.0479255
R-MMU-168898	Toll-like Receptor Cascades	GSMG0007090	Peli1	pellino 1	67245	down	2.56617	0.00959739
R-MMU-168898	Toll-like Receptor Cascades	GSMG0004960	Dusp6	dual specificity phosphatase 6	67603	down	2.32639	0.0364068
R-MMU-168898	Toll-like Receptor Cascades	GSMG0024844	Cnpy3	canopy FGF signaling regulator 3	72029	up	3.42707	3.21863e-22
R-MMU-168898	Toll-like Receptor Cascades	GSMG0012716	Rps6ka5	ribosomal protein S6 kinase, polypeptide 5	73086	down	14.9439	0.0136395
R-MMU-168898	Toll-like Receptor Cascades	GSMG0046766	Rbsn	rabenosyn, RAB effector	78287	down	2.38232	0.0131285
R-MMU-532668	N-glycan trimming in the ER and Calnexin/Calreticulin cycle	GSMG0009493	Derl2	Der1-like domain family, member 2	116891	up	2.31234	0.000647639
R-MMU-532668	N-glycan trimming in the ER and Calnexin/Calreticulin cycle	GSMG0055290	Calr	calreticulin	12317	up	2.93097	6.60656e-20
R-MMU-532668	N-glycan trimming in the ER and Calnexin/Calreticulin cycle	GSMG0030654	Pdia3	protein disulfide isomerase associated 3	14827	up	2.36006	5.38698e-08
R-MMU-532668	N-glycan trimming in the ER and Calnexin/Calreticulin cycle	GSMG0056069	Prkcsh	protein kinase C substrate 80K-H	19089	up	3.68772	2.91508e-14
R-MMU-532668	N-glycan trimming in the ER and Calnexin/Calreticulin cycle	GSMG0036655	Rad23b	RAD23 homolog B, nucleotide excision repair protein	19359	down	2.13071	0.00800236
R-MMU-532668	N-glycan trimming in the ER and Calnexin/Calreticulin cycle	GSMG0006870	Os9	amplified in osteosarcoma	216440	up	3.44958	4.06788e-35
R-MMU-532668	N-glycan trimming in the ER and Calnexin/Calreticulin cycle	GSMG0001596	Uggt1	UDP-glucose glycoprotein glucosyltransferase 1	320011	up	3.0667	0.00332893
R-MMU-532668	N-glycan trimming in the ER and Calnexin/Calreticulin cycle	GSMG0044581	Mogs	mannosyl-oligosaccharide glucosidase	57377	up	2.8944	0.00908427
R-MMU-532668	N-glycan trimming in the ER and Calnexin/Calreticulin cycle	GSMG0016043	Trim13	tripartite motif-containing 13	66597	up	2.54913	3.03327e-06
R-MMU-532668	N-glycan trimming in the ER and Calnexin/Calreticulin cycle	GSMG0027310	Syvn1	synovial apoptosis inhibitor 1, synoviolin	74126	up	3.40181	0.00102395
R-MMU-422475	Axon guidance	GSMG0056358	Dscaml1	DS cell adhesion molecule like 1	114873	up	5.08817	2.14493e-11
R-MMU-422475	Axon guidance	GSMG0003732	Ank3	ankyrin 3, epithelial	11735	up	2.61788	0.0268033
R-MMU-422475	Axon guidance	GSMG0011774	Rhob	ras homolog family member B	11852	down	3.41773	1.77735e-15
R-MMU-422475	Axon guidance	GSMG0020281	Col2a1	collagen, type II, alpha 1	12824	up	5.81074	0.015907
R-MMU-422475	Axon guidance	GSMG0031403	Col9a3	collagen, type IX, alpha 3	12841	up	2.82898	0.0169381
R-MMU-422475	Axon guidance	GSMG0027074	Dcc	deleted in colorectal carcinoma	13176	up	8.76039	0.00241259
R-MMU-422475	Axon guidance	GSMG0031775	Dnm1	dynamin 1	13429	down	2.98743	0.00700026
R-MMU-422475	Axon guidance	GSMG0056058	Dnm2	dynamin 2	13430	down	2.14786	0.0335539
R-MMU-422475	Axon guidance	GSMG0035568	Efna1	ephrin A1	13636	up	5.28401	2.29395e-09
R-MMU-422475	Axon guidance	GSMG0004049	Efna2	ephrin A2	13637	up	2.70507	0.000554561
R-MMU-422475	Axon guidance	GSMG0035569	Efna3	ephrin A3	13638	up	2.46307	0.0193191
R-MMU-422475	Axon guidance	GSMG0009432	Efnb3	ephrin B3	13643	up	3.55487	9.92838e-10
R-MMU-422475	Axon guidance	GSMG0001963	Epha4	Eph receptor A4	13838	up	3.1712	2.87415e-06
R-MMU-422475	Axon guidance	GSMG0036391	Epha7	Eph receptor A7	13841	up	2.52246	4.5412e-06
R-MMU-422475	Axon guidance	GSMG0060603	Plxnb3	plexin B3	140571	up	5.83316	2.56301e-12
R-MMU-422475	Axon guidance	GSMG0019704	Ptk2	PTK2 protein tyrosine kinase 2	14083	down	2.02426	0.0213873
R-MMU-422475	Axon guidance	GSMG0055236	Gab1	growth factor receptor bound protein 2-associated protein 1	14388	down	4.15266	0.00617651
R-MMU-422475	Axon guidance	GSMG0047488	Grin2b	glutamate receptor, ionotropic, NMDA2B (epsilon 2)	14812	up	9.53915	7.73284e-15
R-MMU-422475	Axon guidance	GSMG0036262	Lyn	LYN proto-oncogene, Src family tyrosine kinase	17096	down	7.71068	0.0323697
R-MMU-422475	Axon guidance	GSMG0058312	Ncam1	neural cell adhesion molecule 1	17967	up	4.04496	4.84831e-13
R-MMU-422475	Axon guidance	GSMG0053635	Prkaca	protein kinase, cAMP dependent, catalytic, alpha	18747	down	2.13117	2.76243e-07
R-MMU-422475	Axon guidance	GSMG0036177	Prkacb	protein kinase, cAMP dependent, catalytic, beta	18749	down	2.39558	0.00354207
R-MMU-422475	Axon guidance	GSMG0010174	Prkca	protein kinase C, alpha	18750	down	2.39348	0.0411315
R-MMU-422475	Axon guidance	GSMG0011088	Psen1	presenilin 1	19164	up	2.06845	0.0106979
R-MMU-422475	Axon guidance	GSMG0002851	Psen2	presenilin 2	19165	up	2.79634	0.000179815
R-MMU-422475	Axon guidance	GSMG0056433	Rdx	radixin	19684	up	2.71527	0.00245312
R-MMU-422475	Axon guidance	GSMG0021098	Robo1	roundabout guidance receptor 1	19876	up	3.0401	0.00164069
R-MMU-422475	Axon guidance	GSMG0026273	Rock1	Rho-associated coiled-coil containing protein kinase 1	19877	up	2.18342	0.0321352
R-MMU-422475	Axon guidance	GSMG0014546	Sema4d	sema domain, immunoglobulin domain (Ig), transmembrane domain (TM) and short cytoplasmic domain, (semaphorin) 4D	20354	up	2.99593	0.00127518
R-MMU-422475	Axon guidance	GSMG0007203	Slit3	slit guidance ligand 3	20564	up	2.99833	0.000116294
R-MMU-422475	Axon guidance	GSMG0008979	Sptbn1	spectrin beta, non-erythrocytic 1	20742	up	3.72802	7.47562e-11
R-MMU-422475	Axon guidance	GSMG0027263	Sptbn2	spectrin beta, non-erythrocytic 2	20743	up	5.13094	0.00274574
R-MMU-422475	Axon guidance	GSMG0031124	Src	Rous sarcoma oncogene	20779	down	2.90757	0.0016727
R-MMU-422475	Axon guidance	GSMG0048106	Tyrobp	TYRO protein tyrosine kinase binding protein	22177	up	15.7483	3.34936e-11
R-MMU-422475	Axon guidance	GSMG0031700	Vav2	vav 2 oncogene	22325	down	215.577	8.4841e-06
R-MMU-422475	Axon guidance	GSMG0023844	Ezr	ezrin	22350	up	2.3962	2.05142e-13
R-MMU-422475	Axon guidance	GSMG0027569	Vldlr	very low density lipoprotein receptor	22359	up	5.41605	4.77669e-07
R-MMU-422475	Axon guidance	GSMG0034380	Aph1a	aph1 homolog A, gamma secretase subunit	226548	up	2.1152	0.00755861
R-MMU-422475	Axon guidance	GSMG0045922	Plxna4	plexin A4	243743	up	5.99931	5.48193e-05
R-MMU-422475	Axon guidance	GSMG0058922	Map2k1	mitogen-activated protein kinase kinase 1	26395	down	2.7984	3.82322e-10
R-MMU-422475	Axon guidance	GSMG0022974	Mapk14	mitogen-activated protein kinase 14	26416	down	2.81621	0.000305071
R-MMU-422475	Axon guidance	GSMG0016900	Mapk8	mitogen-activated protein kinase 8	26419	down	17.6398	0.0219221
R-MMU-422475	Axon guidance	GSMG0059740	Ephb1	Eph receptor B1	270190	up	2.87358	4.74583e-06
R-MMU-422475	Axon guidance	GSMG0006646	Frs2	fibroblast growth factor receptor substrate 2	327826	down	2.57628	0.0497327
R-MMU-422475	Axon guidance	GSMG0002055	Ngef	neuronal guanine nucleotide exchange factor	53972	down	2.1007	3.69664e-08
R-MMU-422475	Axon guidance	GSMG0008889	Actr2	ARP2 actin-related protein 2	66713	down	2.59736	8.90035e-08
R-MMU-422475	Axon guidance	GSMG0012716	Rps6ka5	ribosomal protein S6 kinase, polypeptide 5	73086	down	14.9439	0.0136395
R-MMU-422475	Axon guidance	GSMG0061868	Actr3	ARP3 actin-related protein 3	74117	down	2.49792	0.00566274
R-MMU-422475	Axon guidance	GSMG0023346	Trem2	triggering receptor expressed on myeloid cells 2	83433	up	7.18658	0.00742891
R-MMU-983712	Ion channel transport	GSMG0060058	Ano10	anoctamin 10	102566	up	3.23231	2.02555e-07
R-MMU-983712	Ion channel transport	GSMG0034657	Camk2d	calcium/calmodulin-dependent protein kinase II, delta	108058	down	3.02189	0.0200118
R-MMU-983712	Ion channel transport	GSMG0046980	Raf1	v-raf-leukemia viral oncogene 1	110157	down	3.11072	0.00175971
R-MMU-983712	Ion channel transport	GSMG0039150	Atp6v0b	ATPase, H+ transporting, lysosomal V0 subunit B	114143	up	3.50816	4.64929e-38
R-MMU-983712	Ion channel transport	GSMG0008555	Ttyh2	tweety family member 2	117160	up	2.68621	0.0102136
R-MMU-983712	Ion channel transport	GSMG0035787	Atp1a1	ATPase, Na+/K+ transporting, alpha 1 polypeptide	11928	up	3.44542	3.49469e-13
R-MMU-983712	Ion channel transport	GSMG0002660	Atp1b1	ATPase, Na+/K+ transporting, beta 1 polypeptide	11931	up	2.89607	9.49412e-08
R-MMU-983712	Ion channel transport	GSMG0009436	Atp1b2	ATPase, Na+/K+ transporting, beta 2 polypeptide	11932	down	2.20792	0.00676904
R-MMU-983712	Ion channel transport	GSMG0060309	Atp1b3	ATPase, Na+/K+ transporting, beta 3 polypeptide	11933	up	4.93446	4.44854e-28
R-MMU-983712	Ion channel transport	GSMG0046968	Atp2b2	ATPase, Ca++ transporting, plasma membrane 2	11941	up	2.62348	3.37603e-05
R-MMU-983712	Ion channel transport	GSMG0053429	Atp6v1b2	ATPase, H+ transporting, lysosomal V1 subunit B2	11966	down	2.20806	0.000290541
R-MMU-983712	Ion channel transport	GSMG0055550	Atp6v0d1	ATPase, H+ transporting, lysosomal V0 subunit D1	11972	down	2.13026	7.06017e-08
R-MMU-983712	Ion channel transport	GSMG0008183	Atp6v0a1	ATPase, H+ transporting, lysosomal V0 subunit A1	11975	up	2.79058	8.55387e-10
R-MMU-983712	Ion channel transport	GSMG0042057	Atp8a1	ATPase, aminophospholipid transporter (APLT), class I, type 8A, member 1	11980	up	2.58933	0.00186801
R-MMU-983712	Ion channel transport	GSMG0033449	Atp9a	ATPase, class II, type 9A	11981	up	3.27414	3.11622e-11
R-MMU-983712	Ion channel transport	GSMG0008805	Camk2b	calcium/calmodulin-dependent protein kinase II, beta	12323	down	2.41921	0.033432
R-MMU-983712	Ion channel transport	GSMG0016650	Camk2g	calcium/calmodulin-dependent protein kinase II gamma	12325	down	5.14709	1.69392e-25
R-MMU-983712	Ion channel transport	GSMG0002765	Casq1	calsequestrin 1	12372	down	62.1031	0.0127974
R-MMU-983712	Ion channel transport	GSMG0031830	Stom	stomatin	13830	down	2.99494	0.000188286
R-MMU-983712	Ion channel transport	GSMG0053444	Atp13a1	ATPase type 13A1	170759	up	2.62107	0.00227893
R-MMU-983712	Ion channel transport	GSMG0050832	Fxyd3	FXYD domain-containing ion transport regulator 3	17178	up	4.1275	3.46504e-06
R-MMU-983712	Ion channel transport	GSMG0013993	Ryr2	ryanodine receptor 2, cardiac	20191	up	4.41866	0.0289964
R-MMU-983712	Ion channel transport	GSMG0003098	Sgk1	serum/glucocorticoid regulated kinase 1	20393	down	2.33598	0.00846164
R-MMU-983712	Ion channel transport	GSMG0047046	Wnk1	WNK lysine deficient protein kinase 1	232341	up	3.53444	2.75588e-13
R-MMU-983712	Ion channel transport	GSMG0050673	Atp1a3	ATPase, Na+/K+ transporting, alpha 3 polypeptide	232975	up	3.65131	2.30595e-10
R-MMU-983712	Ion channel transport	GSMG0027964	Tcirg1	T cell, immune regulator 1, ATPase, H+ transporting, lysosomal V0 protein A3	27060	up	3.51315	0.000166649
R-MMU-983712	Ion channel transport	GSMG0002394	Atp2b4	ATPase, Ca++ transporting, plasma membrane 4	381290	up	5.16331	0.00192697
R-MMU-983712	Ion channel transport	GSMG0060621	Atp6ap1	ATPase, H+ transporting, lysosomal accessory protein 1	54411	up	2.92889	9.31592e-12
R-MMU-983712	Ion channel transport	GSMG0050831	Fxyd1	FXYD domain-containing ion transport regulator 1	56188	up	2.26113	1.34817e-09
R-MMU-983712	Ion channel transport	GSMG0050830	Fxyd7	FXYD domain-containing ion transport regulator 7	57780	up	2.63905	0.00345534
R-MMU-983712	Ion channel transport	GSMG0004948	Atp2b1	ATPase, Ca++ transporting, plasma membrane 1	67972	up	5.14189	1.50943e-16
R-MMU-983712	Ion channel transport	GSMG0052877	Mcoln1	mucolipin 1	94178	up	3.38294	4.81693e-16
R-MMU-112316	Neuronal System	GSMG0034657	Camk2d	calcium/calmodulin-dependent protein kinase II, delta	108058	down	3.02189	0.0200118
R-MMU-112316	Neuronal System	GSMG0046980	Raf1	v-raf-leukemia viral oncogene 1	110157	down	3.11072	0.00175971
R-MMU-112316	Neuronal System	GSMG0061187	Rps6ka3	ribosomal protein S6 kinase polypeptide 3	110651	down	39.2574	0.0309721
R-MMU-112316	Neuronal System	GSMG0041277	Ache	acetylcholinesterase	11423	up	5.23085	7.47428e-12
R-MMU-112316	Neuronal System	GSMG0051218	Chrna7	cholinergic receptor, nicotinic, alpha polypeptide 7	11441	down	13.4552	0.0166008
R-MMU-112316	Neuronal System	GSMG0053651	Cacna1a	calcium channel, voltage-dependent, P/Q type, alpha 1A subunit	12286	up	6.52491	9.6914e-05
R-MMU-112316	Neuronal System	GSMG0019838	Cacng2	calcium channel, voltage-dependent, gamma subunit 2	12300	up	4.74745	4.27588e-05
R-MMU-112316	Neuronal System	GSMG0008805	Camk2b	calcium/calmodulin-dependent protein kinase II, beta	12323	down	2.41921	0.033432
R-MMU-112316	Neuronal System	GSMG0016650	Camk2g	calcium/calmodulin-dependent protein kinase II gamma	12325	down	5.14709	1.69392e-25
R-MMU-112316	Neuronal System	GSMG0061372	Cask	calcium/calmodulin-dependent serine protein kinase (MAGUK family)	12361	down	2.91331	0.0379665
R-MMU-112316	Neuronal System	GSMG0040375	Gabrb1	gamma-aminobutyric acid (GABA) A receptor, subunit beta 1	14400	up	2.31814	4.56309e-06
R-MMU-112316	Neuronal System	GSMG0043172	Gnb2	guanine nucleotide binding protein (G protein), beta 2	14693	down	2.41082	2.58002e-19
R-MMU-112316	Neuronal System	GSMG0036677	Gng10	guanine nucleotide binding protein (G protein), gamma 10	14700	up	2.34559	0.000430671
R-MMU-112316	Neuronal System	GSMG0047488	Grin2b	glutamate receptor, ionotropic, NMDA2B (epsilon 2)	14812	up	9.53915	7.73284e-15
R-MMU-112316	Neuronal System	GSMG0051044	Grin2d	glutamate receptor, ionotropic, NMDA2D (epsilon 4)	14814	down	41.3517	0.000453406
R-MMU-112316	Neuronal System	GSMG0013915	Hcn1	hyperpolarization activated cyclic nucleotide gated potassium channel 1	15165	up	3.07949	0.00330735
R-MMU-112316	Neuronal System	GSMG0004024	Hcn2	hyperpolarization-activated, cyclic nucleotide-gated K+ 2	15166	up	3.17157	4.91655e-05
R-MMU-112316	Neuronal System	GSMG0020741	Il1rap	interleukin 1 receptor accessory protein	16180	up	3.68933	1.35324e-06
R-MMU-112316	Neuronal System	GSMG0047142	Kcna1	potassium voltage-gated channel, shaker-related subfamily, member 1	16485	up	5.64866	1.66075e-12
R-MMU-112316	Neuronal System	GSMG0047143	Kcna6	potassium voltage-gated channel, shaker-related, subfamily, member 6	16494	up	3.37647	3.42483e-09
R-MMU-112316	Neuronal System	GSMG0034060	Kcnab1	potassium voltage-gated channel, shaker-related subfamily, beta member 1	16497	down	5.01303	0.0440576
R-MMU-112316	Neuronal System	GSMG0039780	Kcnab2	potassium voltage-gated channel, shaker-related subfamily, beta member 2	16498	down	4.33561	5.30855e-06
R-MMU-112316	Neuronal System	GSMG0033426	Kcnb1	potassium voltage gated channel, Shab-related subfamily, member 1	16500	up	5.56404	7.05595e-11
R-MMU-112316	Neuronal System	GSMG0048349	Kcnc1	potassium voltage gated channel, Shaw-related subfamily, member 1	16502	up	3.06356	0.000706702
R-MMU-112316	Neuronal System	GSMG0043903	Kcnd2	potassium voltage-gated channel, Shal-related family, member 2	16508	up	2.54687	0.0309721
R-MMU-112316	Neuronal System	GSMG0018904	Kcnh3	potassium voltage-gated channel, subfamily H (eag-related), member 3	16512	up	2.68749	0.0253045
R-MMU-112316	Neuronal System	GSMG0025405	Nrxn1	neurexin I	18189	up	2.80278	6.34093e-19
R-MMU-112316	Neuronal System	GSMG0011165	Nrxn3	neurexin III	18191	up	4.12197	2.66258e-08
R-MMU-112316	Neuronal System	GSMG0010174	Prkca	protein kinase C, alpha	18750	down	2.39348	0.0411315
R-MMU-112316	Neuronal System	GSMG0030842	Plcb1	phospholipase C, beta 1	18795	down	2.1691	0.0101615
R-MMU-112316	Neuronal System	GSMG0035064	Nlgn1	neuroligin 1	192167	up	2.07257	0.0351424
R-MMU-112316	Neuronal System	GSMG0038406	Ptprd	protein tyrosine phosphatase, receptor type, D	19266	up	5.91089	4.26158e-08
R-MMU-112316	Neuronal System	GSMG0057246	Rasgrf1	RAS protein-specific guanine nucleotide-releasing factor 1	19417	up	3.05869	0.00010277
R-MMU-112316	Neuronal System	GSMG0039502	Rps6ka1	ribosomal protein S6 kinase polypeptide 1	20111	down	2.17879	0.00026726
R-MMU-112316	Neuronal System	GSMG0030858	Snap25	synaptosomal-associated protein 25	20614	down	2.20995	0.00819021
R-MMU-112316	Neuronal System	GSMG0031788	Stxbp1	syntaxin binding protein 1	20910	down	3.04784	0.000487929
R-MMU-112316	Neuronal System	GSMG0006575	Syt1	synaptotagmin I	20979	up	2.25367	0.00154706
R-MMU-112316	Neuronal System	GSMG0011448	Kcnk13	potassium channel, subfamily K, member 13	217826	up	4.04943	2.56036e-06
R-MMU-112316	Neuronal System	GSMG0020829	Adcy5	adenylate cyclase 5	224129	up	2.95169	0.00914429
R-MMU-112316	Neuronal System	GSMG0023638	Dlgap1	DLG associated protein 1	224997	down	2.62425	0.00058324
R-MMU-112316	Neuronal System	GSMG0062464	Glra2	glycine receptor, alpha 2 subunit	237213	down	83.9912	3.23875e-05
R-MMU-112316	Neuronal System	GSMG0049485	Dlg2	discs large MAGUK scaffold protein 2	23859	down	25.1656	5.56186e-05
R-MMU-112316	Neuronal System	GSMG0027165	Kcng2	potassium voltage-gated channel, subfamily G, member 2	240444	up	2.90378	0.0169984
R-MMU-112316	Neuronal System	GSMG0044893	Slc6a11	solute carrier family 6 (neurotransmitter transporter, GABA), member 11	243616	down	2.22871	0.0484184
R-MMU-112316	Neuronal System	GSMG0048276	Lrrc4b	leucine rich repeat containing 4B	272381	up	2.77067	1.72423e-05
R-MMU-112316	Neuronal System	GSMG0004991	Ppfia2	protein tyrosine phosphatase, receptor type, f polypeptide (PTPRF), interacting protein (liprin), alpha 2	327814	down	3.71721	0.0129483
R-MMU-112316	Neuronal System	GSMG0035413	Slitrk3	SLIT and NTRK-like family, member 3	386750	up	2.83547	0.0499443
R-MMU-112316	Neuronal System	GSMG0018783	Panx2	pannexin 2	406218	up	3.64753	0.0343766
R-MMU-112316	Neuronal System	GSMG0060776	Dlg3	discs large MAGUK scaffold protein 3	53310	down	2.06008	0.00516078
R-MMU-112316	Neuronal System	GSMG0007700	Camkk1	calcium/calmodulin-dependent protein kinase kinase 1, alpha	55984	down	2.79699	0.00287453
R-MMU-112316	Neuronal System	GSMG0062120	Rps6ka6	ribosomal protein S6 kinase polypeptide 6	67071	down	107.571	6.2145e-05
R-MMU-112316	Neuronal System	GSMG0020269	Slc38a2	solute carrier family 38, member 2	67760	up	3.32621	8.5569e-09
R-MMU-112316	Neuronal System	GSMG0048309	Slc17a7	solute carrier family 17 (sodium-dependent inorganic phosphate cotransporter), member 7	72961	up	2.22996	4.18292e-05
R-MMU-112316	Neuronal System	GSMG0005120	Grip1	glutamate receptor interacting protein 1	74053	down	266.196	0.0015365
R-MMU-112316	Neuronal System	GSMG0044538	Lrrtm1	leucine rich repeat transmembrane neuronal 1	74342	up	2.63246	0.000191678
R-MMU-112316	Neuronal System	GSMG0017715	Slitrk1	SLIT and NTRK-like family, member 1	76965	up	2.85535	0.0293701
R-MMU-5673000	RAF activation	GSMG0046980	Raf1	v-raf-leukemia viral oncogene 1	110157	down	3.11072	0.00175971
R-MMU-5673000	RAF activation	GSMG0011660	Mark3	MAP/microtubule affinity regulating kinase 3	17169	down	2.03009	0.00512725
R-MMU-5673000	RAF activation	GSMG0007358	Ppp2ca	protein phosphatase 2 (formerly 2A), catalytic subunit, alpha isoform	19052	down	2.22466	4.3982e-27
R-MMU-5673000	RAF activation	GSMG0053214	Ppp2cb	protein phosphatase 2 (formerly 2A), catalytic subunit, beta isoform	19053	down	3.46756	1.28264e-15
R-MMU-5673000	RAF activation	GSMG0031124	Src	Rous sarcoma oncogene	20779	down	2.90757	0.0016727
R-MMU-5673000	RAF activation	GSMG0024841	Ppp2r5d	protein phosphatase 2, regulatory subunit B', delta	21770	down	2.00423	0.0241838
R-MMU-5673000	RAF activation	GSMG0028072	Ppp2r5b	protein phosphatase 2, regulatory subunit B', beta	225849	down	2.04663	0.00595352
R-MMU-5673000	RAF activation	GSMG0058922	Map2k1	mitogen-activated protein kinase kinase 1	26395	down	2.7984	3.82322e-10
R-MMU-174824	Plasma lipoprotein assembly, remodeling, and clearance	GSMG0020191	Lmf2	lipase maturation factor 2	105847	up	2.01497	0.0331469
R-MMU-174824	Plasma lipoprotein assembly, remodeling, and clearance	GSMG0023016	Abcg1	ATP binding cassette subfamily G member 1	11307	up	5.97749	3.62051e-10
R-MMU-174824	Plasma lipoprotein assembly, remodeling, and clearance	GSMG0056373	Apoa1	apolipoprotein A-I	11806	up	3.393	0.0491928
R-MMU-174824	Plasma lipoprotein assembly, remodeling, and clearance	GSMG0050587	Apoc1	apolipoprotein C-I	11812	up	3.50351	0.000244643
R-MMU-174824	Plasma lipoprotein assembly, remodeling, and clearance	GSMG0050588	Apoe	apolipoprotein E	11816	up	2.24935	1.38902e-06
R-MMU-174824	Plasma lipoprotein assembly, remodeling, and clearance	GSMG0026291	Npc1	NPC intracellular cholesterol transporter 1	18145	up	7.74954	7.67773e-30
R-MMU-174824	Plasma lipoprotein assembly, remodeling, and clearance	GSMG0053635	Prkaca	protein kinase, cAMP dependent, catalytic, alpha	18747	down	2.13117	2.76243e-07
R-MMU-174824	Plasma lipoprotein assembly, remodeling, and clearance	GSMG0036177	Prkacb	protein kinase, cAMP dependent, catalytic, beta	18749	down	2.39558	0.00354207
R-MMU-174824	Plasma lipoprotein assembly, remodeling, and clearance	GSMG0043006	Scarb1	scavenger receptor class B, member 1	20778	up	2.68827	8.14014e-05
R-MMU-174824	Plasma lipoprotein assembly, remodeling, and clearance	GSMG0027569	Vldlr	very low density lipoprotein receptor	22359	up	5.41605	4.77669e-07
R-MMU-174824	Plasma lipoprotein assembly, remodeling, and clearance	GSMG0021462	Zdhhc8	zinc finger, DHHC domain containing 8	27801	up	2.28632	0.0255142
R-MMU-174824	Plasma lipoprotein assembly, remodeling, and clearance	GSMG0033714	Nceh1	neutral cholesterol ester hydrolase 1	320024	up	5.11909	3.20407e-28
R-MMU-174824	Plasma lipoprotein assembly, remodeling, and clearance	GSMG0012261	Npc2	NPC intracellular cholesterol transporter 2	67963	up	2.40909	6.97081e-11
R-MMU-174824	Plasma lipoprotein assembly, remodeling, and clearance	GSMG0022540	Lmf1	lipase maturation factor 1	76483	up	4.17525	1.01456e-15
R-MMU-2682334	EPH-Ephrin signaling	GSMG0035568	Efna1	ephrin A1	13636	up	5.28401	2.29395e-09
R-MMU-2682334	EPH-Ephrin signaling	GSMG0004049	Efna2	ephrin A2	13637	up	2.70507	0.000554561
R-MMU-2682334	EPH-Ephrin signaling	GSMG0035569	Efna3	ephrin A3	13638	up	2.46307	0.0193191
R-MMU-2682334	EPH-Ephrin signaling	GSMG0009432	Efnb3	ephrin B3	13643	up	3.55487	9.92838e-10
R-MMU-2682334	EPH-Ephrin signaling	GSMG0001963	Epha4	Eph receptor A4	13838	up	3.1712	2.87415e-06
R-MMU-2682334	EPH-Ephrin signaling	GSMG0036391	Epha7	Eph receptor A7	13841	up	2.52246	4.5412e-06
R-MMU-2682334	EPH-Ephrin signaling	GSMG0019704	Ptk2	PTK2 protein tyrosine kinase 2	14083	down	2.02426	0.0213873
R-MMU-2682334	EPH-Ephrin signaling	GSMG0047488	Grin2b	glutamate receptor, ionotropic, NMDA2B (epsilon 2)	14812	up	9.53915	7.73284e-15
R-MMU-2682334	EPH-Ephrin signaling	GSMG0036262	Lyn	LYN proto-oncogene, Src family tyrosine kinase	17096	down	7.71068	0.0323697
R-MMU-2682334	EPH-Ephrin signaling	GSMG0011088	Psen1	presenilin 1	19164	up	2.06845	0.0106979
R-MMU-2682334	EPH-Ephrin signaling	GSMG0002851	Psen2	presenilin 2	19165	up	2.79634	0.000179815
R-MMU-2682334	EPH-Ephrin signaling	GSMG0026273	Rock1	Rho-associated coiled-coil containing protein kinase 1	19877	up	2.18342	0.0321352
R-MMU-2682334	EPH-Ephrin signaling	GSMG0031124	Src	Rous sarcoma oncogene	20779	down	2.90757	0.0016727
R-MMU-2682334	EPH-Ephrin signaling	GSMG0031700	Vav2	vav 2 oncogene	22325	down	215.577	8.4841e-06
R-MMU-2682334	EPH-Ephrin signaling	GSMG0034380	Aph1a	aph1 homolog A, gamma secretase subunit	226548	up	2.1152	0.00755861
R-MMU-2682334	EPH-Ephrin signaling	GSMG0059740	Ephb1	Eph receptor B1	270190	up	2.87358	4.74583e-06
R-MMU-2682334	EPH-Ephrin signaling	GSMG0002055	Ngef	neuronal guanine nucleotide exchange factor	53972	down	2.1007	3.69664e-08
R-MMU-2682334	EPH-Ephrin signaling	GSMG0008889	Actr2	ARP2 actin-related protein 2	66713	down	2.59736	8.90035e-08
R-MMU-2682334	EPH-Ephrin signaling	GSMG0061868	Actr3	ARP3 actin-related protein 3	74117	down	2.49792	0.00566274
R-MMU-432722	Golgi Associated Vesicle Biogenesis	GSMG0030728	Ap4e1	adaptor-related protein complex AP-4, epsilon 1	108011	down	181.376	0.00322072
R-MMU-432722	Golgi Associated Vesicle Biogenesis	GSMG0049578	Arrb1	arrestin, beta 1	109689	down	242.089	1.02551e-06
R-MMU-432722	Golgi Associated Vesicle Biogenesis	GSMG0007010	Ap1b1	adaptor protein complex AP-1, beta 1 subunit	11764	down	2.72846	0.0199987
R-MMU-432722	Golgi Associated Vesicle Biogenesis	GSMG0056058	Dnm2	dynamin 2	13430	down	2.14786	0.0335539
R-MMU-432722	Golgi Associated Vesicle Biogenesis	GSMG0001265	Acbd3	acyl-Coenzyme A binding domain containing 3	170760	down	2.3918	0.0214731
R-MMU-432722	Golgi Associated Vesicle Biogenesis	GSMG0010019	Rab5c	RAB5C, member RAS oncogene family	19345	down	2.79402	1.00754e-06
R-MMU-432722	Golgi Associated Vesicle Biogenesis	GSMG0034558	Sort1	sortilin 1	20661	up	3.17149	9.18541e-06
R-MMU-432722	Golgi Associated Vesicle Biogenesis	GSMG0007263	Clint1	clathrin interactor 1	216705	down	3.69891	0.00308583
R-MMU-432722	Golgi Associated Vesicle Biogenesis	GSMG0020850	Golgb1	golgi autoantigen, golgin subfamily b, macrogolgin 1	224139	up	4.9725	3.63567e-06
R-MMU-432722	Golgi Associated Vesicle Biogenesis	GSMG0042387	Gak	cyclin G associated kinase	231580	down	4.06905	0.000176048
R-MMU-432722	Golgi Associated Vesicle Biogenesis	GSMG0050577	Bloc1s3	biogenesis of lysosomal organelles complex-1, subunit 3	232946	down	2.45681	0.000704662
R-MMU-432722	Golgi Associated Vesicle Biogenesis	GSMG0045012	Necap1	NECAP endocytosis associated 1	67602	down	2.45135	0.0135161
R-MMU-432722	Golgi Associated Vesicle Biogenesis	GSMG0025862	Snx2	sorting nexin 2	67804	down	2.29925	1.6028e-05
R-MMU-8856828	Clathrin-mediated endocytosis	GSMG0049578	Arrb1	arrestin, beta 1	109689	down	242.089	1.02551e-06
R-MMU-8856828	Clathrin-mediated endocytosis	GSMG0042235	Scarb2	scavenger receptor class B, member 2	12492	up	2.95577	0.00017895
R-MMU-8856828	Clathrin-mediated endocytosis	GSMG0052854	Cttn	cortactin	13043	down	2.99449	4.81964e-05
R-MMU-8856828	Clathrin-mediated endocytosis	GSMG0031775	Dnm1	dynamin 1	13429	down	2.98743	0.00700026
R-MMU-8856828	Clathrin-mediated endocytosis	GSMG0056058	Dnm2	dynamin 2	13430	down	2.14786	0.0335539
R-MMU-8856828	Clathrin-mediated endocytosis	GSMG0047678	Epn1	epsin 1	13854	down	2.92778	2.0367e-14
R-MMU-8856828	Clathrin-mediated endocytosis	GSMG0009331	Epn2	epsin 2	13855	down	3.63484	0.00148861
R-MMU-8856828	Clathrin-mediated endocytosis	GSMG0037024	Eps15	epidermal growth factor receptor pathway substrate 15	13858	down	2.14808	0.00025446
R-MMU-8856828	Clathrin-mediated endocytosis	GSMG0031761	Fnbp1	formin binding protein 1	14269	down	2.75095	0.00592235
R-MMU-8856828	Clathrin-mediated endocytosis	GSMG0015070	Snx18	sorting nexin 18	170625	down	2.38328	0.000551391
R-MMU-8856828	Clathrin-mediated endocytosis	GSMG0010019	Rab5c	RAB5C, member RAS oncogene family	19345	down	2.79402	1.00754e-06
R-MMU-8856828	Clathrin-mediated endocytosis	GSMG0062435	Reps2	RALBP1 associated Eps domain containing protein 2	194590	down	11.1253	0.00698208
R-MMU-8856828	Clathrin-mediated endocytosis	GSMG0028897	Stam	signal transducing adaptor molecule (SH3 domain and ITAM motif) 1	20844	down	2.62918	0.00567219
R-MMU-8856828	Clathrin-mediated endocytosis	GSMG0006575	Syt1	synaptotagmin I	20979	up	2.25367	0.00154706
R-MMU-8856828	Clathrin-mediated endocytosis	GSMG0013016	Amph	amphiphysin	218038	down	2.80675	0.0259721
R-MMU-8856828	Clathrin-mediated endocytosis	GSMG0014930	Fcho2	FCH domain only 2	218503	down	2.86814	0.0315739
R-MMU-8856828	Clathrin-mediated endocytosis	GSMG0059749	Trf	transferrin	22041	up	5.43115	1.06638e-17
R-MMU-8856828	Clathrin-mediated endocytosis	GSMG0042387	Gak	cyclin G associated kinase	231580	down	4.06905	0.000176048
R-MMU-8856828	Clathrin-mediated endocytosis	GSMG0008889	Actr2	ARP2 actin-related protein 2	66713	down	2.59736	8.90035e-08
R-MMU-8856828	Clathrin-mediated endocytosis	GSMG0045012	Necap1	NECAP endocytosis associated 1	67602	down	2.45135	0.0135161
R-MMU-8856828	Clathrin-mediated endocytosis	GSMG0036939	Sgip1	SH3-domain GRB2-like (endophilin) interacting protein 1	73094	down	2.04238	0.0262907
R-MMU-8856828	Clathrin-mediated endocytosis	GSMG0061868	Actr3	ARP3 actin-related protein 3	74117	down	2.49792	0.00566274
R-MMU-166520	Signaling by NTRKs	GSMG0029104	Rapgef1	Rap guanine nucleotide exchange factor (GEF) 1	107746	down	4.51774	0.0279793
R-MMU-166520	Signaling by NTRKs	GSMG0061187	Rps6ka3	ribosomal protein S6 kinase polypeptide 3	110651	down	39.2574	0.0309721
R-MMU-166520	Signaling by NTRKs	GSMG0030502	Bdnf	brain derived neurotrophic factor	12064	up	2.33568	0.0228125
R-MMU-166520	Signaling by NTRKs	GSMG0020605	Crkl	v-crk avian sarcoma virus CT10 oncogene homolog-like	12929	down	2.12171	5.28322e-05
R-MMU-166520	Signaling by NTRKs	GSMG0055236	Gab1	growth factor receptor bound protein 2-associated protein 1	14388	down	4.15266	0.00617651
R-MMU-166520	Signaling by NTRKs	GSMG0007358	Ppp2ca	protein phosphatase 2 (formerly 2A), catalytic subunit, alpha isoform	19052	down	2.22466	4.3982e-27
R-MMU-166520	Signaling by NTRKs	GSMG0053214	Ppp2cb	protein phosphatase 2 (formerly 2A), catalytic subunit, beta isoform	19053	down	3.46756	1.28264e-15
R-MMU-166520	Signaling by NTRKs	GSMG0039502	Rps6ka1	ribosomal protein S6 kinase polypeptide 1	20111	down	2.17879	0.00026726
R-MMU-166520	Signaling by NTRKs	GSMG0031124	Src	Rous sarcoma oncogene	20779	down	2.90757	0.0016727
R-MMU-166520	Signaling by NTRKs	GSMG0024841	Ppp2r5d	protein phosphatase 2, regulatory subunit B', delta	21770	down	2.00423	0.0241838
R-MMU-166520	Signaling by NTRKs	GSMG0022974	Mapk14	mitogen-activated protein kinase 14	26416	down	2.81621	0.000305071
R-MMU-166520	Signaling by NTRKs	GSMG0006646	Frs2	fibroblast growth factor receptor substrate 2	327826	down	2.57628	0.0497327
R-MMU-166520	Signaling by NTRKs	GSMG0004960	Dusp6	dual specificity phosphatase 6	67603	down	2.32639	0.0364068
R-MMU-166520	Signaling by NTRKs	GSMG0012716	Rps6ka5	ribosomal protein S6 kinase, polypeptide 5	73086	down	14.9439	0.0136395
R-MMU-166520	Signaling by NTRKs	GSMG0010611	Kidins220	kinase D-interacting substrate 220	77480	up	2.28911	0.000900142
R-MMU-114608	Platelet degranulation	GSMG0002547	Qsox1	quiescin Q6 sulfhydryl oxidase 1	104009	up	2.82317	0.00911104
R-MMU-114608	Platelet degranulation	GSMG0058050	Aplp2	amyloid beta (A4) precursor-like protein 2	11804	up	2.81049	2.2072e-08
R-MMU-114608	Platelet degranulation	GSMG0056373	Apoa1	apolipoprotein A-I	11806	up	3.393	0.0491928
R-MMU-114608	Platelet degranulation	GSMG0021985	App	amyloid beta (A4) precursor protein	11820	up	6.87488	4.17172e-42
R-MMU-114608	Platelet degranulation	GSMG0025842	Cd63	CD63 antigen	12512	up	2.02094	0.000826381
R-MMU-114608	Platelet degranulation	GSMG0047131	Cd9	CD9 antigen	12527	up	5.51859	1.90997e-45
R-MMU-114608	Platelet degranulation	GSMG0061515	Lamp2	lysosomal-associated membrane protein 2	16784	up	2.27376	0.000387664
R-MMU-114608	Platelet degranulation	GSMG0043211	Pdgfa	platelet derived growth factor, alpha	18590	up	3.58295	7.50756e-14
R-MMU-114608	Platelet degranulation	GSMG0009570	Serpinf2	serine (or cysteine) peptidase inhibitor, clade F, member 2	18816	down	182.188	0.000226987
R-MMU-114608	Platelet degranulation	GSMG0009230	Sparc	secreted acidic cysteine rich glycoprotein	20692	up	2.7929	5.3471e-17
R-MMU-114608	Platelet degranulation	GSMG0011509	Serpina3n	serine (or cysteine) peptidase inhibitor, clade A, member 3N	20716	up	2.81209	0.0182197
R-MMU-114608	Platelet degranulation	GSMG0059797	Tex264	testis expressed gene 264	21767	up	2.06665	2.96796e-12
R-MMU-114608	Platelet degranulation	GSMG0059749	Trf	transferrin	22041	up	5.43115	1.06638e-17
R-MMU-114608	Platelet degranulation	GSMG0028091	Vegfb	vascular endothelial growth factor B	22340	up	2.23766	1.69122e-10
R-MMU-114608	Platelet degranulation	GSMG0041867	Wdr1	WD repeat domain 1	22388	down	2.56858	5.83645e-05
R-MMU-114608	Platelet degranulation	GSMG0026633	Pcyox1l	prenylcysteine oxidase 1 like	240334	up	2.94986	0.00013131
R-MMU-114608	Platelet degranulation	GSMG0040292	Pcdh7	protocadherin 7	54216	up	2.2587	0.00364116
R-MMU-114608	Platelet degranulation	GSMG0052751	Chid1	chitinase domain containing 1	68038	up	2.16269	0.00119249
R-MMU-114608	Platelet degranulation	GSMG0057855	Endod1	endonuclease domain containing 1	71946	up	3.18339	2.01801e-12
R-MMU-114608	Platelet degranulation	GSMG0000887	Cyb5r1	cytochrome b5 reductase 1	72017	up	2.00272	0.0177394
R-MMU-1679131	Trafficking and processing of endosomal TLR	GSMG0016058	Ctsb	cathepsin B	13030	up	2.30314	1.21808e-07
R-MMU-1679131	Trafficking and processing of endosomal TLR	GSMG0014703	Ctsl	cathepsin L	13039	up	2.06775	2.72841e-06
R-MMU-1679131	Trafficking and processing of endosomal TLR	GSMG0034370	Ctss	cathepsin S	13040	up	3.77995	0.0056835
R-MMU-1679131	Trafficking and processing of endosomal TLR	GSMG0012736	Lgmn	legumain	19141	up	2.76385	4.38659e-15
R-MMU-1679131	Trafficking and processing of endosomal TLR	GSMG0006428	Hsp90b1	heat shock protein 90, beta (Grp94), member 1	22027	up	3.52794	1.84201e-19
R-MMU-1679131	Trafficking and processing of endosomal TLR	GSMG0027241	Unc93b1	unc-93 homolog B1, TLR signaling regulator	54445	up	2.51639	0.0479255
R-MMU-1679131	Trafficking and processing of endosomal TLR	GSMG0024844	Cnpy3	canopy FGF signaling regulator 3	72029	up	3.42707	3.21863e-22
R-MMU-983168	Antigen processing: Ubiquitination & Proteasome degradation	GSMG0007188	Fbxw11	F-box and WD-40 domain protein 11	103583	down	4.0888	1.11882e-06
R-MMU-983168	Antigen processing: Ubiquitination & Proteasome degradation	GSMG0012924	Asb13	ankyrin repeat and SOCS box-containing 13	142688	down	2.00439	2.1078e-07
R-MMU-983168	Antigen processing: Ubiquitination & Proteasome degradation	GSMG0048481	Herc2	HECT and RLD domain containing E3 ubiquitin protein ligase 2	15204	up	5.08298	0.00074382
R-MMU-983168	Antigen processing: Ubiquitination & Proteasome degradation	GSMG0031081	Itch	itchy, E3 ubiquitin protein ligase	16396	down	17.1699	0.0185882
R-MMU-983168	Antigen processing: Ubiquitination & Proteasome degradation	GSMG0040148	Rnf4	ring finger protein 4	19822	down	4.75047	7.10709e-05
R-MMU-983168	Antigen processing: Ubiquitination & Proteasome degradation	GSMG0049329	Klhl25	kelch-like 25	207952	down	10.5715	0.0398813
R-MMU-983168	Antigen processing: Ubiquitination & Proteasome degradation	GSMG0003326	Hace1	HECT domain and ankyrin repeat containing, E3 ubiquitin protein ligase 1	209462	down	9.6326	0.0140557
R-MMU-983168	Antigen processing: Ubiquitination & Proteasome degradation	GSMG0020612	Klhl22	kelch-like 22	224023	down	2.82544	0.00294632
R-MMU-983168	Antigen processing: Ubiquitination & Proteasome degradation	GSMG0024044	Traf7	TNF receptor-associated factor 7	224619	down	2.11556	0.0210605
R-MMU-983168	Antigen processing: Ubiquitination & Proteasome degradation	GSMG0042170	Uba6	ubiquitin-like modifier activating enzyme 6	231380	down	429.337	2.75862e-09
R-MMU-983168	Antigen processing: Ubiquitination & Proteasome degradation	GSMG0041016	Fbxo21	F-box protein 21	231670	down	3.38881	0.00497712
R-MMU-983168	Antigen processing: Ubiquitination & Proteasome degradation	GSMG0056702	Herc1	HECT and RLD domain containing E3 ubiquitin protein ligase family member 1	235439	up	2.89384	0.0498426
R-MMU-983168	Antigen processing: Ubiquitination & Proteasome degradation	GSMG0023961	Lnpep	leucyl/cystinyl aminopeptidase	240028	up	3.63565	1.58756e-15
R-MMU-983168	Antigen processing: Ubiquitination & Proteasome degradation	GSMG0041885	Fbxl5	F-box and leucine-rich repeat protein 5	242960	down	2.52968	0.00526934
R-MMU-983168	Antigen processing: Ubiquitination & Proteasome degradation	GSMG0044741	Kbtbd8	kelch repeat and BTB (POZ) domain containing 8	243574	down	84.006	0.000555719
R-MMU-983168	Antigen processing: Ubiquitination & Proteasome degradation	GSMG0009887	Ube2z	ubiquitin-conjugating enzyme E2Z	268470	down	3.50622	0.000742026
R-MMU-983168	Antigen processing: Ubiquitination & Proteasome degradation	GSMG0056540	Rnf19a	ring finger protein 19A	30945	down	9.33206	0.023453
R-MMU-983168	Antigen processing: Ubiquitination & Proteasome degradation	GSMG0001727	Hecw2	HECT, C2 and WW domain containing E3 ubiquitin protein ligase 2	329152	down	58.1434	0.0285608
R-MMU-983168	Antigen processing: Ubiquitination & Proteasome degradation	GSMG0040277	Anapc4	anaphase promoting complex subunit 4	52206	down	3.2199	0.0190827
R-MMU-983168	Antigen processing: Ubiquitination & Proteasome degradation	GSMG0036420	Ube2j1	ubiquitin-conjugating enzyme E2J 1	56228	down	2.63086	3.5204e-05
R-MMU-983168	Antigen processing: Ubiquitination & Proteasome degradation	GSMG0006155	Fzr1	fizzy and cell division cycle 20 related 1	56371	down	3.1779	6.40427e-14
R-MMU-983168	Antigen processing: Ubiquitination & Proteasome degradation	GSMG0025751	Rnf14	ring finger protein 14	56736	down	2.61741	3.58702e-07
R-MMU-983168	Antigen processing: Ubiquitination & Proteasome degradation	GSMG0061136	Huwe1	HECT, UBA and WWE domain containing 1	59026	up	3.747	0.00105827
R-MMU-983168	Antigen processing: Ubiquitination & Proteasome degradation	GSMG0007312	Rnf130	ring finger protein 130	59044	up	3.03886	1.49294e-08
R-MMU-983168	Antigen processing: Ubiquitination & Proteasome degradation	GSMG0000602	Asb1	ankyrin repeat and SOCS box-containing 1	65247	down	15.0252	0.0360075
R-MMU-983168	Antigen processing: Ubiquitination & Proteasome degradation	GSMG0008464	Psmd12	proteasome (prosome, macropain) 26S subunit, non-ATPase, 12	66997	down	2.31357	0.00293667
R-MMU-983168	Antigen processing: Ubiquitination & Proteasome degradation	GSMG0005232	Rnf41	ring finger protein 41	67588	down	3.00258	4.64681e-07
R-MMU-983168	Antigen processing: Ubiquitination & Proteasome degradation	GSMG0024022	Elob	elongin B	67673	up	2.08251	0.0184866
R-MMU-983168	Antigen processing: Ubiquitination & Proteasome degradation	GSMG0034411	Rnf115	ring finger protein 115	67845	down	2.12039	5.67131e-06
R-MMU-983168	Antigen processing: Ubiquitination & Proteasome degradation	GSMG0007948	Trim37	tripartite motif-containing 37	68729	down	2.1777	0.00147445
R-MMU-983168	Antigen processing: Ubiquitination & Proteasome degradation	GSMG0057362	Anapc13	anaphase promoting complex subunit 13	69010	up	3.2145	9.2637e-07
R-MMU-983168	Antigen processing: Ubiquitination & Proteasome degradation	GSMG0053009	Cdc16	CDC16 cell division cycle 16	69957	down	2.84435	0.000110919
R-MMU-983168	Antigen processing: Ubiquitination & Proteasome degradation	GSMG0034256	Ube2q1	ubiquitin-conjugating enzyme E2Q family member 1	70093	down	2.31742	2.68616e-11
R-MMU-983168	Antigen processing: Ubiquitination & Proteasome degradation	GSMG0059562	Ube2cbp	ubiquitin-conjugating enzyme E2C binding protein	70348	down	1.90801e+07	7.41563e-24
R-MMU-983168	Antigen processing: Ubiquitination & Proteasome degradation	GSMG0043331	Rnf6	ring finger protein (C3H2C3 type) 6	74132	down	2.28655	0.00755879
R-MMU-983168	Antigen processing: Ubiquitination & Proteasome degradation	GSMG0037266	Rnf19b	ring finger protein 19B	75234	down	2.87304	0.0366038
R-MMU-983168	Antigen processing: Ubiquitination & Proteasome degradation	GSMG0039825	Mib2	mindbomb E3 ubiquitin protein ligase 2	76580	down	2.59732	0.00162642
R-MMU-983168	Antigen processing: Ubiquitination & Proteasome degradation	GSMG0055025	Klhl2	kelch-like 2, Mayven	77113	down	3.04063	0.00028003
R-MMU-983168	Antigen processing: Ubiquitination & Proteasome degradation	GSMG0020285	Asb8	ankyrin repeat and SOCS box-containing 8	78541	down	2.30926	0.000887891
R-MMU-76005	Response to elevated platelet cytosolic Ca2+	GSMG0002547	Qsox1	quiescin Q6 sulfhydryl oxidase 1	104009	up	2.82317	0.00911104
R-MMU-76005	Response to elevated platelet cytosolic Ca2+	GSMG0058050	Aplp2	amyloid beta (A4) precursor-like protein 2	11804	up	2.81049	2.2072e-08
R-MMU-76005	Response to elevated platelet cytosolic Ca2+	GSMG0056373	Apoa1	apolipoprotein A-I	11806	up	3.393	0.0491928
R-MMU-76005	Response to elevated platelet cytosolic Ca2+	GSMG0021985	App	amyloid beta (A4) precursor protein	11820	up	6.87488	4.17172e-42
R-MMU-76005	Response to elevated platelet cytosolic Ca2+	GSMG0025842	Cd63	CD63 antigen	12512	up	2.02094	0.000826381
R-MMU-76005	Response to elevated platelet cytosolic Ca2+	GSMG0047131	Cd9	CD9 antigen	12527	up	5.51859	1.90997e-45
R-MMU-76005	Response to elevated platelet cytosolic Ca2+	GSMG0061515	Lamp2	lysosomal-associated membrane protein 2	16784	up	2.27376	0.000387664
R-MMU-76005	Response to elevated platelet cytosolic Ca2+	GSMG0043211	Pdgfa	platelet derived growth factor, alpha	18590	up	3.58295	7.50756e-14
R-MMU-76005	Response to elevated platelet cytosolic Ca2+	GSMG0010174	Prkca	protein kinase C, alpha	18750	down	2.39348	0.0411315
R-MMU-76005	Response to elevated platelet cytosolic Ca2+	GSMG0009570	Serpinf2	serine (or cysteine) peptidase inhibitor, clade F, member 2	18816	down	182.188	0.000226987
R-MMU-76005	Response to elevated platelet cytosolic Ca2+	GSMG0009230	Sparc	secreted acidic cysteine rich glycoprotein	20692	up	2.7929	5.3471e-17
R-MMU-76005	Response to elevated platelet cytosolic Ca2+	GSMG0011509	Serpina3n	serine (or cysteine) peptidase inhibitor, clade A, member 3N	20716	up	2.81209	0.0182197
R-MMU-76005	Response to elevated platelet cytosolic Ca2+	GSMG0035910	Stxbp3	syntaxin binding protein 3	20912	down	2.94466	0.000391311
R-MMU-76005	Response to elevated platelet cytosolic Ca2+	GSMG0059797	Tex264	testis expressed gene 264	21767	up	2.06665	2.96796e-12
R-MMU-76005	Response to elevated platelet cytosolic Ca2+	GSMG0059749	Trf	transferrin	22041	up	5.43115	1.06638e-17
R-MMU-76005	Response to elevated platelet cytosolic Ca2+	GSMG0028091	Vegfb	vascular endothelial growth factor B	22340	up	2.23766	1.69122e-10
R-MMU-76005	Response to elevated platelet cytosolic Ca2+	GSMG0041867	Wdr1	WD repeat domain 1	22388	down	2.56858	5.83645e-05
R-MMU-76005	Response to elevated platelet cytosolic Ca2+	GSMG0026633	Pcyox1l	prenylcysteine oxidase 1 like	240334	up	2.94986	0.00013131
R-MMU-76005	Response to elevated platelet cytosolic Ca2+	GSMG0040292	Pcdh7	protocadherin 7	54216	up	2.2587	0.00364116
R-MMU-76005	Response to elevated platelet cytosolic Ca2+	GSMG0052751	Chid1	chitinase domain containing 1	68038	up	2.16269	0.00119249
R-MMU-76005	Response to elevated platelet cytosolic Ca2+	GSMG0057855	Endod1	endonuclease domain containing 1	71946	up	3.18339	2.01801e-12
R-MMU-76005	Response to elevated platelet cytosolic Ca2+	GSMG0000887	Cyb5r1	cytochrome b5 reductase 1	72017	up	2.00272	0.0177394
R-MMU-1660662	Glycosphingolipid metabolism	GSMG0020200	Arsa	arylsulfatase A	11883	up	2.29679	0.0176056
R-MMU-1660662	Glycosphingolipid metabolism	GSMG0012336	Galc	galactosylceramidase	14420	up	2.1018	0.00404879
R-MMU-1660662	Glycosphingolipid metabolism	GSMG0034236	Gba	glucosidase, beta, acid	14466	up	2.31394	3.96587e-08
R-MMU-1660662	Glycosphingolipid metabolism	GSMG0056609	Hexa	hexosaminidase A	15211	up	2.26375	5.79614e-05
R-MMU-1660662	Glycosphingolipid metabolism	GSMG0014915	Hexb	hexosaminidase B	15212	up	2.04467	0.0102093
R-MMU-1660662	Glycosphingolipid metabolism	GSMG0023114	Neu1	neuraminidase 1	18010	up	2.29554	5.33821e-10
R-MMU-1660662	Glycosphingolipid metabolism	GSMG0031232	Ctsa	cathepsin A	19025	up	3.55751	5.0315e-20
R-MMU-1660662	Glycosphingolipid metabolism	GSMG0036018	Ugt8a	UDP galactosyltransferase 8A	22239	up	2.74081	0.00143959
R-MMU-1660662	Glycosphingolipid metabolism	GSMG0038018	Gba2	glucosidase beta 2	230101	down	3.10703	0.032786
R-MMU-1660662	Glycosphingolipid metabolism	GSMG0000546	Neu2	neuraminidase 2	23956	down	264.006	4.75258e-09
R-MMU-1660662	Glycosphingolipid metabolism	GSMG0008525	Arsg	arylsulfatase G	74008	up	4.26895	1.13023e-07
R-MMU-187037	Signaling by NTRK1 (TRKA)	GSMG0029104	Rapgef1	Rap guanine nucleotide exchange factor (GEF) 1	107746	down	4.51774	0.0279793
R-MMU-187037	Signaling by NTRK1 (TRKA)	GSMG0061187	Rps6ka3	ribosomal protein S6 kinase polypeptide 3	110651	down	39.2574	0.0309721
R-MMU-187037	Signaling by NTRK1 (TRKA)	GSMG0020605	Crkl	v-crk avian sarcoma virus CT10 oncogene homolog-like	12929	down	2.12171	5.28322e-05
R-MMU-187037	Signaling by NTRK1 (TRKA)	GSMG0007358	Ppp2ca	protein phosphatase 2 (formerly 2A), catalytic subunit, alpha isoform	19052	down	2.22466	4.3982e-27
R-MMU-187037	Signaling by NTRK1 (TRKA)	GSMG0053214	Ppp2cb	protein phosphatase 2 (formerly 2A), catalytic subunit, beta isoform	19053	down	3.46756	1.28264e-15
R-MMU-187037	Signaling by NTRK1 (TRKA)	GSMG0039502	Rps6ka1	ribosomal protein S6 kinase polypeptide 1	20111	down	2.17879	0.00026726
R-MMU-187037	Signaling by NTRK1 (TRKA)	GSMG0024841	Ppp2r5d	protein phosphatase 2, regulatory subunit B', delta	21770	down	2.00423	0.0241838
R-MMU-187037	Signaling by NTRK1 (TRKA)	GSMG0022974	Mapk14	mitogen-activated protein kinase 14	26416	down	2.81621	0.000305071
R-MMU-187037	Signaling by NTRK1 (TRKA)	GSMG0006646	Frs2	fibroblast growth factor receptor substrate 2	327826	down	2.57628	0.0497327
R-MMU-187037	Signaling by NTRK1 (TRKA)	GSMG0004960	Dusp6	dual specificity phosphatase 6	67603	down	2.32639	0.0364068
R-MMU-187037	Signaling by NTRK1 (TRKA)	GSMG0012716	Rps6ka5	ribosomal protein S6 kinase, polypeptide 5	73086	down	14.9439	0.0136395
R-MMU-187037	Signaling by NTRK1 (TRKA)	GSMG0010611	Kidins220	kinase D-interacting substrate 220	77480	up	2.28911	0.000900142
R-MMU-8964043	Plasma lipoprotein clearance	GSMG0056373	Apoa1	apolipoprotein A-I	11806	up	3.393	0.0491928
R-MMU-8964043	Plasma lipoprotein clearance	GSMG0050587	Apoc1	apolipoprotein C-I	11812	up	3.50351	0.000244643
R-MMU-8964043	Plasma lipoprotein clearance	GSMG0050588	Apoe	apolipoprotein E	11816	up	2.24935	1.38902e-06
R-MMU-8964043	Plasma lipoprotein clearance	GSMG0026291	Npc1	NPC intracellular cholesterol transporter 1	18145	up	7.74954	7.67773e-30
R-MMU-8964043	Plasma lipoprotein clearance	GSMG0043006	Scarb1	scavenger receptor class B, member 1	20778	up	2.68827	8.14014e-05
R-MMU-8964043	Plasma lipoprotein clearance	GSMG0027569	Vldlr	very low density lipoprotein receptor	22359	up	5.41605	4.77669e-07
R-MMU-8964043	Plasma lipoprotein clearance	GSMG0033714	Nceh1	neutral cholesterol ester hydrolase 1	320024	up	5.11909	3.20407e-28
R-MMU-8964043	Plasma lipoprotein clearance	GSMG0012261	Npc2	NPC intracellular cholesterol transporter 2	67963	up	2.40909	6.97081e-11
R-MMU-425393	Transport of inorganic cations/anions and amino acids/oligopeptides	GSMG0043016	Slc15a4	solute carrier family 15, member 4	100561	up	2.8688	0.00010936
R-MMU-425393	Transport of inorganic cations/anions and amino acids/oligopeptides	GSMG0055139	Slc5a5	solute carrier family 5 (sodium iodide symporter), member 5	114479	up	2.41625	0.00612617
R-MMU-425393	Transport of inorganic cations/anions and amino acids/oligopeptides	GSMG0028125	Slc3a2	solute carrier family 3 (activators of dibasic and neutral amino acid transport), member 2	17254	up	2.1679	5.2325e-13
R-MMU-425393	Transport of inorganic cations/anions and amino acids/oligopeptides	GSMG0025899	Slc12a2	solute carrier family 12, member 2	20496	up	6.59283	7.05386e-09
R-MMU-425393	Transport of inorganic cations/anions and amino acids/oligopeptides	GSMG0000460	Slc4a3	solute carrier family 4 (anion exchanger), member 3	20536	up	3.25443	9.1118e-06
R-MMU-425393	Transport of inorganic cations/anions and amino acids/oligopeptides	GSMG0025324	Slc8a1	solute carrier family 8 (sodium/calcium exchanger), member 1	20541	up	8.59832	2.77891e-09
R-MMU-425393	Transport of inorganic cations/anions and amino acids/oligopeptides	GSMG0037344	Slc9a1	solute carrier family 9 (sodium/hydrogen exchanger), member 1	20544	up	3.33699	0.0388777
R-MMU-425393	Transport of inorganic cations/anions and amino acids/oligopeptides	GSMG0044717	Slc6a6	solute carrier family 6 (neurotransmitter transporter, taurine), member 6	21366	up	4.42373	4.70975e-17
R-MMU-425393	Transport of inorganic cations/anions and amino acids/oligopeptides	GSMG0007750	Slc43a2	solute carrier family 43, member 2	215113	up	4.31696	3.45116e-06
R-MMU-425393	Transport of inorganic cations/anions and amino acids/oligopeptides	GSMG0008666	Slc26a11	solute carrier family 26, member 11	268512	up	3.14429	0.0120768
R-MMU-425393	Transport of inorganic cations/anions and amino acids/oligopeptides	GSMG0018943	Slc4a8	solute carrier family 4 (anion exchanger), member 8	59033	up	3.8892	0.000322792
R-MMU-425393	Transport of inorganic cations/anions and amino acids/oligopeptides	GSMG0020269	Slc38a2	solute carrier family 38, member 2	67760	up	3.32621	8.5569e-09
R-MMU-425393	Transport of inorganic cations/anions and amino acids/oligopeptides	GSMG0052742	Slc25a22	solute carrier family 25 (mitochondrial carrier, glutamate), member 22	68267	down	2.7879	0.00303482
R-MMU-425393	Transport of inorganic cations/anions and amino acids/oligopeptides	GSMG0048309	Slc17a7	solute carrier family 17 (sodium-dependent inorganic phosphate cotransporter), member 7	72961	up	2.22996	4.18292e-05
R-MMU-425393	Transport of inorganic cations/anions and amino acids/oligopeptides	GSMG0043984	Ahcyl2	S-adenosylhomocysteine hydrolase-like 2	74340	down	3.42277	0.00475492
R-MMU-425393	Transport of inorganic cations/anions and amino acids/oligopeptides	GSMG0038487	Slc24a2	solute carrier family 24 (sodium/potassium/calcium exchanger), member 2	76376	up	4.07228	1.14006e-13
R-MMU-425393	Transport of inorganic cations/anions and amino acids/oligopeptides	GSMG0009525	Ctns	cystinosis, nephropathic	83429	up	2.11144	0.0121063
R-MMU-1474244	Extracellular matrix organization	GSMG0007265	Adam19	a disintegrin and metallopeptidase domain 19 (meltrin beta)	11492	up	4.13182	3.13443e-05
R-MMU-1474244	Extracellular matrix organization	GSMG0021985	App	amyloid beta (A4) precursor protein	11820	up	6.87488	4.17172e-42
R-MMU-1474244	Extracellular matrix organization	GSMG0030839	Bmp2	bone morphogenetic protein 2	12156	up	13.7866	8.9618e-07
R-MMU-1474244	Extracellular matrix organization	GSMG0004023	Bsg	basigin	12215	up	2.41956	1.52263e-21
R-MMU-1474244	Extracellular matrix organization	GSMG0024689	Ddr1	discoidin domain receptor family, member 1	12305	up	2.82501	9.6147e-07
R-MMU-1474244	Extracellular matrix organization	GSMG0032478	Cd44	CD44 antigen	12505	down	87.3495	0.0139404
R-MMU-1474244	Extracellular matrix organization	GSMG0006051	Col18a1	collagen, type XVIII, alpha 1	12822	up	24.8657	0.0120429
R-MMU-1474244	Extracellular matrix organization	GSMG0020281	Col2a1	collagen, type II, alpha 1	12824	up	5.81074	0.015907
R-MMU-1474244	Extracellular matrix organization	GSMG0031403	Col9a3	collagen, type IX, alpha 3	12841	up	2.82898	0.0169381
R-MMU-1474244	Extracellular matrix organization	GSMG0016058	Ctsb	cathepsin B	13030	up	2.30314	1.21808e-07
R-MMU-1474244	Extracellular matrix organization	GSMG0014703	Ctsl	cathepsin L	13039	up	2.06775	2.72841e-06
R-MMU-1474244	Extracellular matrix organization	GSMG0034370	Ctss	cathepsin S	13040	up	3.77995	0.0056835
R-MMU-1474244	Extracellular matrix organization	GSMG0000119	Dst	dystonin	13518	up	12.3403	1.69226e-11
R-MMU-1474244	Extracellular matrix organization	GSMG0056045	Icam5	intercellular adhesion molecule 5, telencephalin	15898	up	3.30826	6.1271e-08
R-MMU-1474244	Extracellular matrix organization	GSMG0021009	Cd47	CD47 antigen (Rh-related antigen, integrin-associated signal transducer)	16423	up	3.99251	3.98256e-25
R-MMU-1474244	Extracellular matrix organization	GSMG0043211	Pdgfa	platelet derived growth factor, alpha	18590	up	3.58295	7.50756e-14
R-MMU-1474244	Extracellular matrix organization	GSMG0010174	Prkca	protein kinase C, alpha	18750	down	2.39348	0.0411315
R-MMU-1474244	Extracellular matrix organization	GSMG0019777	Plec	plectin	18810	up	9.24536	0.000312973
R-MMU-1474244	Extracellular matrix organization	GSMG0056697	Ppib	peptidylprolyl isomerase B	19035	up	2.65382	1.49786e-11
R-MMU-1474244	Extracellular matrix organization	GSMG0008589	Itgb4	integrin beta 4	192897	up	5.03058	1.18439e-07
R-MMU-1474244	Extracellular matrix organization	GSMG0009230	Sparc	secreted acidic cysteine rich glycoprotein	20692	up	2.7929	5.3471e-17
R-MMU-1474244	Extracellular matrix organization	GSMG0021549	P3h2	prolyl 3-hydroxylase 2	210530	down	74.9252	0.00561036
R-MMU-1474244	Extracellular matrix organization	GSMG0010349	Timp2	tissue inhibitor of metalloproteinase 2	21858	up	2.68428	2.61266e-09
R-MMU-1474244	Extracellular matrix organization	GSMG0007826	Vtn	vitronectin	22370	up	4.54209	0.000117109
R-MMU-1474244	Extracellular matrix organization	GSMG0002521	Lamc1	laminin, gamma 1	226519	up	5.54137	0.00190822
R-MMU-1474244	Extracellular matrix organization	GSMG0041160	Mmp17	matrix metallopeptidase 17	23948	up	2.54523	0.000155502
R-MMU-1474244	Extracellular matrix organization	GSMG0001149	Adamts4	a disintegrin-like and metallopeptidase (reprolysin type) with thrombospondin type 1 motif, 4	240913	up	4.237	6.16319e-05
R-MMU-1474244	Extracellular matrix organization	GSMG0057262	Plod2	procollagen lysine, 2-oxoglutarate 5-dioxygenase 2	26432	down	72.8827	1.27223e-06
R-MMU-1474244	Extracellular matrix organization	GSMG0041274	Plod3	procollagen-lysine, 2-oxoglutarate 5-dioxygenase 3	26433	up	3.45557	0.000210399
R-MMU-1474244	Extracellular matrix organization	GSMG0053393	Spock3	sparc/osteonectin, cwcv and kazal-like domains proteoglycan 3	72902	up	2.81871	1.50738e-05
R-MMU-1474244	Extracellular matrix organization	GSMG0057281	Pcolce2	procollagen C-endopeptidase enhancer 2	76477	up	6.11905	4.40327e-24
R-MMU-1474244	Extracellular matrix organization	GSMG0058021	Jam3	junction adhesion molecule 3	83964	up	3.04526	1.92249e-06
R-MMU-199992	trans-Golgi Network Vesicle Budding	GSMG0030728	Ap4e1	adaptor-related protein complex AP-4, epsilon 1	108011	down	181.376	0.00322072
R-MMU-199992	trans-Golgi Network Vesicle Budding	GSMG0049578	Arrb1	arrestin, beta 1	109689	down	242.089	1.02551e-06
R-MMU-199992	trans-Golgi Network Vesicle Budding	GSMG0007010	Ap1b1	adaptor protein complex AP-1, beta 1 subunit	11764	down	2.72846	0.0199987
R-MMU-199992	trans-Golgi Network Vesicle Budding	GSMG0041312	Ap4m1	adaptor-related protein complex AP-4, mu 1	11781	down	314.966	1.08901e-05
R-MMU-199992	trans-Golgi Network Vesicle Budding	GSMG0021985	App	amyloid beta (A4) precursor protein	11820	up	6.87488	4.17172e-42
R-MMU-199992	trans-Golgi Network Vesicle Budding	GSMG0056058	Dnm2	dynamin 2	13430	down	2.14786	0.0335539
R-MMU-199992	trans-Golgi Network Vesicle Budding	GSMG0001265	Acbd3	acyl-Coenzyme A binding domain containing 3	170760	down	2.3918	0.0214731
R-MMU-199992	trans-Golgi Network Vesicle Budding	GSMG0010019	Rab5c	RAB5C, member RAS oncogene family	19345	down	2.79402	1.00754e-06
R-MMU-199992	trans-Golgi Network Vesicle Budding	GSMG0034558	Sort1	sortilin 1	20661	up	3.17149	9.18541e-06
R-MMU-199992	trans-Golgi Network Vesicle Budding	GSMG0007263	Clint1	clathrin interactor 1	216705	down	3.69891	0.00308583
R-MMU-199992	trans-Golgi Network Vesicle Budding	GSMG0020850	Golgb1	golgi autoantigen, golgin subfamily b, macrogolgin 1	224139	up	4.9725	3.63567e-06
R-MMU-199992	trans-Golgi Network Vesicle Budding	GSMG0042387	Gak	cyclin G associated kinase	231580	down	4.06905	0.000176048
R-MMU-199992	trans-Golgi Network Vesicle Budding	GSMG0050577	Bloc1s3	biogenesis of lysosomal organelles complex-1, subunit 3	232946	down	2.45681	0.000704662
R-MMU-199992	trans-Golgi Network Vesicle Budding	GSMG0033503	Ctsz	cathepsin Z	64138	up	2.33119	3.09108e-06
R-MMU-199992	trans-Golgi Network Vesicle Budding	GSMG0045012	Necap1	NECAP endocytosis associated 1	67602	down	2.45135	0.0135161
R-MMU-199992	trans-Golgi Network Vesicle Budding	GSMG0025862	Snx2	sorting nexin 2	67804	down	2.29925	1.6028e-05
R-MMU-421837	Clathrin derived vesicle budding	GSMG0030728	Ap4e1	adaptor-related protein complex AP-4, epsilon 1	108011	down	181.376	0.00322072
R-MMU-421837	Clathrin derived vesicle budding	GSMG0049578	Arrb1	arrestin, beta 1	109689	down	242.089	1.02551e-06
R-MMU-421837	Clathrin derived vesicle budding	GSMG0007010	Ap1b1	adaptor protein complex AP-1, beta 1 subunit	11764	down	2.72846	0.0199987
R-MMU-421837	Clathrin derived vesicle budding	GSMG0041312	Ap4m1	adaptor-related protein complex AP-4, mu 1	11781	down	314.966	1.08901e-05
R-MMU-421837	Clathrin derived vesicle budding	GSMG0021985	App	amyloid beta (A4) precursor protein	11820	up	6.87488	4.17172e-42
R-MMU-421837	Clathrin derived vesicle budding	GSMG0056058	Dnm2	dynamin 2	13430	down	2.14786	0.0335539
R-MMU-421837	Clathrin derived vesicle budding	GSMG0001265	Acbd3	acyl-Coenzyme A binding domain containing 3	170760	down	2.3918	0.0214731
R-MMU-421837	Clathrin derived vesicle budding	GSMG0010019	Rab5c	RAB5C, member RAS oncogene family	19345	down	2.79402	1.00754e-06
R-MMU-421837	Clathrin derived vesicle budding	GSMG0034558	Sort1	sortilin 1	20661	up	3.17149	9.18541e-06
R-MMU-421837	Clathrin derived vesicle budding	GSMG0007263	Clint1	clathrin interactor 1	216705	down	3.69891	0.00308583
R-MMU-421837	Clathrin derived vesicle budding	GSMG0020850	Golgb1	golgi autoantigen, golgin subfamily b, macrogolgin 1	224139	up	4.9725	3.63567e-06
R-MMU-421837	Clathrin derived vesicle budding	GSMG0042387	Gak	cyclin G associated kinase	231580	down	4.06905	0.000176048
R-MMU-421837	Clathrin derived vesicle budding	GSMG0050577	Bloc1s3	biogenesis of lysosomal organelles complex-1, subunit 3	232946	down	2.45681	0.000704662
R-MMU-421837	Clathrin derived vesicle budding	GSMG0033503	Ctsz	cathepsin Z	64138	up	2.33119	3.09108e-06
R-MMU-421837	Clathrin derived vesicle budding	GSMG0045012	Necap1	NECAP endocytosis associated 1	67602	down	2.45135	0.0135161
R-MMU-421837	Clathrin derived vesicle budding	GSMG0025862	Snx2	sorting nexin 2	67804	down	2.29925	1.6028e-05
R-MMU-3928663	EPHA-mediated growth cone collapse	GSMG0035568	Efna1	ephrin A1	13636	up	5.28401	2.29395e-09
R-MMU-3928663	EPHA-mediated growth cone collapse	GSMG0004049	Efna2	ephrin A2	13637	up	2.70507	0.000554561
R-MMU-3928663	EPHA-mediated growth cone collapse	GSMG0035569	Efna3	ephrin A3	13638	up	2.46307	0.0193191
R-MMU-3928663	EPHA-mediated growth cone collapse	GSMG0001963	Epha4	Eph receptor A4	13838	up	3.1712	2.87415e-06
R-MMU-3928663	EPHA-mediated growth cone collapse	GSMG0036391	Epha7	Eph receptor A7	13841	up	2.52246	4.5412e-06
R-MMU-3928663	EPHA-mediated growth cone collapse	GSMG0036262	Lyn	LYN proto-oncogene, Src family tyrosine kinase	17096	down	7.71068	0.0323697
R-MMU-3928663	EPHA-mediated growth cone collapse	GSMG0031124	Src	Rous sarcoma oncogene	20779	down	2.90757	0.0016727
R-MMU-3928663	EPHA-mediated growth cone collapse	GSMG0002055	Ngef	neuronal guanine nucleotide exchange factor	53972	down	2.1007	3.69664e-08
R-MMU-196299	Beta-catenin phosphorylation cascade	GSMG0027708	Frat1	frequently rearranged in advanced T cell lymphomas	14296	down	11.9096	0.0157581
R-MMU-196299	Beta-catenin phosphorylation cascade	GSMG0007358	Ppp2ca	protein phosphatase 2 (formerly 2A), catalytic subunit, alpha isoform	19052	down	2.22466	4.3982e-27
R-MMU-196299	Beta-catenin phosphorylation cascade	GSMG0053214	Ppp2cb	protein phosphatase 2 (formerly 2A), catalytic subunit, beta isoform	19053	down	3.46756	1.28264e-15
R-MMU-196299	Beta-catenin phosphorylation cascade	GSMG0024841	Ppp2r5d	protein phosphatase 2, regulatory subunit B', delta	21770	down	2.00423	0.0241838
R-MMU-196299	Beta-catenin phosphorylation cascade	GSMG0028072	Ppp2r5b	protein phosphatase 2, regulatory subunit B', beta	225849	down	2.04663	0.00595352
R-MMU-196299	Beta-catenin phosphorylation cascade	GSMG0025938	Csnk1a1	casein kinase 1, alpha 1	93687	down	3.09349	4.96847e-10
R-MMU-5682910	LGI-ADAM interactions	GSMG0008233	Adam11	a disintegrin and metallopeptidase domain 11	11488	up	3.51217	1.25611e-07
R-MMU-5682910	LGI-ADAM interactions	GSMG0041556	Adam22	a disintegrin and metallopeptidase domain 22	11496	up	4.02526	5.21635e-06
R-MMU-5682910	LGI-ADAM interactions	GSMG0019838	Cacng2	calcium channel, voltage-dependent, gamma subunit 2	12300	up	4.74745	4.27588e-05
R-MMU-5682910	LGI-ADAM interactions	GSMG0016146	Lgi3	leucine-rich repeat LGI family, member 3	213469	up	5.15851	1.16421e-16
R-MMU-5682910	LGI-ADAM interactions	GSMG0000364	Adam23	a disintegrin and metallopeptidase domain 23	23792	up	2.13668	2.34598e-06
R-MMU-9006925	Intracellular signaling by second messengers	GSMG0009919	Pip4k2b	phosphatidylinositol-5-phosphate 4-kinase, type II, beta	108083	down	69.5649	0.0332539
R-MMU-9006925	Intracellular signaling by second messengers	GSMG0011688	Mta1	metastasis associated 1	116870	down	3.02101	7.65019e-05
R-MMU-9006925	Intracellular signaling by second messengers	GSMG0023735	Mta3	metastasis associated 3	116871	down	2.60837	0.0444832
R-MMU-9006925	Intracellular signaling by second messengers	GSMG0006877	Pip4k2c	phosphatidylinositol-5-phosphate 4-kinase, type II, gamma	117150	down	2.01722	0.000453784
R-MMU-9006925	Intracellular signaling by second messengers	GSMG0060408	Xiap	X-linked inhibitor of apoptosis	11798	down	89.5559	0.000175133
R-MMU-9006925	Intracellular signaling by second messengers	GSMG0010360	Cbx4	chromobox 4	12418	down	2.10227	0.0486347
R-MMU-9006925	Intracellular signaling by second messengers	GSMG0052022	Eed	embryonic ectoderm development	13626	down	2.4	2.04211e-05
R-MMU-9006925	Intracellular signaling by second messengers	GSMG0016019	Fgf9	fibroblast growth factor 9	14180	up	3.45563	0.0276687
R-MMU-9006925	Intracellular signaling by second messengers	GSMG0055236	Gab1	growth factor receptor bound protein 2-associated protein 1	14388	down	4.15266	0.00617651
R-MMU-9006925	Intracellular signaling by second messengers	GSMG0020741	Il1rap	interleukin 1 receptor accessory protein	16180	up	3.68933	1.35324e-06
R-MMU-9006925	Intracellular signaling by second messengers	GSMG0054443	Insr	insulin receptor	16337	up	5.60948	1.82824e-09
R-MMU-9006925	Intracellular signaling by second messengers	GSMG0046190	Pde1c	phosphodiesterase 1C	18575	down	218.482	2.34134e-08
R-MMU-9006925	Intracellular signaling by second messengers	GSMG0043211	Pdgfa	platelet derived growth factor, alpha	18590	up	3.58295	7.50756e-14
R-MMU-9006925	Intracellular signaling by second messengers	GSMG0053635	Prkaca	protein kinase, cAMP dependent, catalytic, alpha	18747	down	2.13117	2.76243e-07
R-MMU-9006925	Intracellular signaling by second messengers	GSMG0036177	Prkacb	protein kinase, cAMP dependent, catalytic, beta	18749	down	2.39558	0.00354207
R-MMU-9006925	Intracellular signaling by second messengers	GSMG0010174	Prkca	protein kinase C, alpha	18750	down	2.39348	0.0411315
R-MMU-9006925	Intracellular signaling by second messengers	GSMG0023762	Prkce	protein kinase C, epsilon	18754	down	2.61698	0.00332992
R-MMU-9006925	Intracellular signaling by second messengers	GSMG0007358	Ppp2ca	protein phosphatase 2 (formerly 2A), catalytic subunit, alpha isoform	19052	down	2.22466	4.3982e-27
R-MMU-9006925	Intracellular signaling by second messengers	GSMG0053214	Ppp2cb	protein phosphatase 2 (formerly 2A), catalytic subunit, beta isoform	19053	down	3.46756	1.28264e-15
R-MMU-9006925	Intracellular signaling by second messengers	GSMG0043212	Prkar1b	protein kinase, cAMP dependent regulatory, type I beta	19085	down	2.08539	0.0320529
R-MMU-9006925	Intracellular signaling by second messengers	GSMG0013035	Trim27	tripartite motif-containing 27	19720	down	2.17588	0.0226752
R-MMU-9006925	Intracellular signaling by second messengers	GSMG0031124	Src	Rous sarcoma oncogene	20779	down	2.90757	0.0016727
R-MMU-9006925	Intracellular signaling by second messengers	GSMG0009425	Chd3	chromodomain helicase DNA binding protein 3	216848	up	2.4933	0.0455282
R-MMU-9006925	Intracellular signaling by second messengers	GSMG0024841	Ppp2r5d	protein phosphatase 2, regulatory subunit B', delta	21770	down	2.00423	0.0241838
R-MMU-9006925	Intracellular signaling by second messengers	GSMG0054758	Tnks	tankyrase, TRF1-interacting ankyrin-related ADP-ribose polymerase	21951	up	2.00602	0.0456443
R-MMU-9006925	Intracellular signaling by second messengers	GSMG0020829	Adcy5	adenylate cyclase 5	224129	up	2.95169	0.00914429
R-MMU-9006925	Intracellular signaling by second messengers	GSMG0028072	Ppp2r5b	protein phosphatase 2, regulatory subunit B', beta	225849	down	2.04663	0.00595352
R-MMU-9006925	Intracellular signaling by second messengers	GSMG0061162	Rragb	Ras-related GTP binding B	245670	down	2.39325	0.000780403
R-MMU-9006925	Intracellular signaling by second messengers	GSMG0061217	Rbbp7	retinoblastoma binding protein 7, chromatin remodeling factor	245688	down	2.08288	2.25173e-09
R-MMU-9006925	Intracellular signaling by second messengers	GSMG0013871	Slc38a9	solute carrier family 38, member 9	268706	up	2.63615	0.0137914
R-MMU-9006925	Intracellular signaling by second messengers	GSMG0006646	Frs2	fibroblast growth factor receptor substrate 2	327826	down	2.57628	0.0497327
R-MMU-9006925	Intracellular signaling by second messengers	GSMG0008464	Psmd12	proteasome (prosome, macropain) 26S subunit, non-ATPase, 12	66997	down	2.31357	0.00293667
R-MMU-9006925	Intracellular signaling by second messengers	GSMG0036805	Rraga	Ras-related GTP binding A	68441	down	3.68388	7.14462e-10
R-MMU-9006925	Intracellular signaling by second messengers	GSMG0033772	Usp13	ubiquitin specific peptidase 13 (isopeptidase T-3)	72607	down	214.078	3.11735e-08
R-MMU-9006925	Intracellular signaling by second messengers	GSMG0027598	Il33	interleukin 33	77125	down	2.10621	2.05725e-05
R-MMU-111885	Opioid Signalling	GSMG0043172	Gnb2	guanine nucleotide binding protein (G protein), beta 2	14693	down	2.41082	2.58002e-19
R-MMU-111885	Opioid Signalling	GSMG0036677	Gng10	guanine nucleotide binding protein (G protein), gamma 10	14700	up	2.34559	0.000430671
R-MMU-111885	Opioid Signalling	GSMG0046190	Pde1c	phosphodiesterase 1C	18575	down	218.482	2.34134e-08
R-MMU-111885	Opioid Signalling	GSMG0056048	Pde4a	phosphodiesterase 4A, cAMP specific	18577	down	2.92278	0.00178178
R-MMU-111885	Opioid Signalling	GSMG0036937	Pde4b	phosphodiesterase 4B, cAMP specific	18578	down	2.58871	1.16296e-05
R-MMU-111885	Opioid Signalling	GSMG0053635	Prkaca	protein kinase, cAMP dependent, catalytic, alpha	18747	down	2.13117	2.76243e-07
R-MMU-111885	Opioid Signalling	GSMG0036177	Prkacb	protein kinase, cAMP dependent, catalytic, beta	18749	down	2.39558	0.00354207
R-MMU-111885	Opioid Signalling	GSMG0010174	Prkca	protein kinase C, alpha	18750	down	2.39348	0.0411315
R-MMU-111885	Opioid Signalling	GSMG0030842	Plcb1	phospholipase C, beta 1	18795	down	2.1691	0.0101615
R-MMU-111885	Opioid Signalling	GSMG0010443	Pomc	pro-opiomelanocortin-alpha	18976	up	3.08641	0.000794599
R-MMU-111885	Opioid Signalling	GSMG0007358	Ppp2ca	protein phosphatase 2 (formerly 2A), catalytic subunit, alpha isoform	19052	down	2.22466	4.3982e-27
R-MMU-111885	Opioid Signalling	GSMG0053214	Ppp2cb	protein phosphatase 2 (formerly 2A), catalytic subunit, beta isoform	19053	down	3.46756	1.28264e-15
R-MMU-111885	Opioid Signalling	GSMG0043212	Prkar1b	protein kinase, cAMP dependent regulatory, type I beta	19085	down	2.08539	0.0320529
R-MMU-111885	Opioid Signalling	GSMG0024841	Ppp2r5d	protein phosphatase 2, regulatory subunit B', delta	21770	down	2.00423	0.0241838
R-MMU-111885	Opioid Signalling	GSMG0020829	Adcy5	adenylate cyclase 5	224129	up	2.95169	0.00914429
R-MMU-438066	Unblocking of NMDA receptors, glutamate binding and activation	GSMG0034657	Camk2d	calcium/calmodulin-dependent protein kinase II, delta	108058	down	3.02189	0.0200118
R-MMU-438066	Unblocking of NMDA receptors, glutamate binding and activation	GSMG0008805	Camk2b	calcium/calmodulin-dependent protein kinase II, beta	12323	down	2.41921	0.033432
R-MMU-438066	Unblocking of NMDA receptors, glutamate binding and activation	GSMG0016650	Camk2g	calcium/calmodulin-dependent protein kinase II gamma	12325	down	5.14709	1.69392e-25
R-MMU-438066	Unblocking of NMDA receptors, glutamate binding and activation	GSMG0047488	Grin2b	glutamate receptor, ionotropic, NMDA2B (epsilon 2)	14812	up	9.53915	7.73284e-15
R-MMU-438066	Unblocking of NMDA receptors, glutamate binding and activation	GSMG0051044	Grin2d	glutamate receptor, ionotropic, NMDA2D (epsilon 4)	14814	down	41.3517	0.000453406
R-MMU-438066	Unblocking of NMDA receptors, glutamate binding and activation	GSMG0049485	Dlg2	discs large MAGUK scaffold protein 2	23859	down	25.1656	5.56186e-05
R-MMU-438066	Unblocking of NMDA receptors, glutamate binding and activation	GSMG0060776	Dlg3	discs large MAGUK scaffold protein 3	53310	down	2.06008	0.00516078
R-MMU-442729	CREB phosphorylation through the activation of CaMKII	GSMG0034657	Camk2d	calcium/calmodulin-dependent protein kinase II, delta	108058	down	3.02189	0.0200118
R-MMU-442729	CREB phosphorylation through the activation of CaMKII	GSMG0008805	Camk2b	calcium/calmodulin-dependent protein kinase II, beta	12323	down	2.41921	0.033432
R-MMU-442729	CREB phosphorylation through the activation of CaMKII	GSMG0016650	Camk2g	calcium/calmodulin-dependent protein kinase II gamma	12325	down	5.14709	1.69392e-25
R-MMU-442729	CREB phosphorylation through the activation of CaMKII	GSMG0047488	Grin2b	glutamate receptor, ionotropic, NMDA2B (epsilon 2)	14812	up	9.53915	7.73284e-15
R-MMU-442729	CREB phosphorylation through the activation of CaMKII	GSMG0051044	Grin2d	glutamate receptor, ionotropic, NMDA2D (epsilon 4)	14814	down	41.3517	0.000453406
R-MMU-442729	CREB phosphorylation through the activation of CaMKII	GSMG0049485	Dlg2	discs large MAGUK scaffold protein 2	23859	down	25.1656	5.56186e-05
R-MMU-442729	CREB phosphorylation through the activation of CaMKII	GSMG0060776	Dlg3	discs large MAGUK scaffold protein 3	53310	down	2.06008	0.00516078
R-MMU-163685	Integration of energy metabolism	GSMG0039022	Prkaa2	protein kinase, AMP-activated, alpha 2 catalytic subunit	108079	down	241.652	3.18062e-08
R-MMU-163685	Integration of energy metabolism	GSMG0053651	Cacna1a	calcium channel, voltage-dependent, P/Q type, alpha 1A subunit	12286	up	6.52491	9.6914e-05
R-MMU-163685	Integration of energy metabolism	GSMG0043172	Gnb2	guanine nucleotide binding protein (G protein), beta 2	14693	down	2.41082	2.58002e-19
R-MMU-163685	Integration of energy metabolism	GSMG0036677	Gng10	guanine nucleotide binding protein (G protein), gamma 10	14700	up	2.34559	0.000430671
R-MMU-163685	Integration of energy metabolism	GSMG0044807	Itpr1	inositol 1,4,5-trisphosphate receptor 1	16438	up	4.20795	0.000151463
R-MMU-163685	Integration of energy metabolism	GSMG0047576	Itpr2	inositol 1,4,5-triphosphate receptor 2	16439	up	7.06987	0.00806993
R-MMU-163685	Integration of energy metabolism	GSMG0033426	Kcnb1	potassium voltage gated channel, Shab-related subfamily, member 1	16500	up	5.56404	7.05595e-11
R-MMU-163685	Integration of energy metabolism	GSMG0053635	Prkaca	protein kinase, cAMP dependent, catalytic, alpha	18747	down	2.13117	2.76243e-07
R-MMU-163685	Integration of energy metabolism	GSMG0036177	Prkacb	protein kinase, cAMP dependent, catalytic, beta	18749	down	2.39558	0.00354207
R-MMU-163685	Integration of energy metabolism	GSMG0010174	Prkca	protein kinase C, alpha	18750	down	2.39348	0.0411315
R-MMU-163685	Integration of energy metabolism	GSMG0030842	Plcb1	phospholipase C, beta 1	18795	down	2.1691	0.0101615
R-MMU-163685	Integration of energy metabolism	GSMG0043212	Prkar1b	protein kinase, cAMP dependent regulatory, type I beta	19085	down	2.08539	0.0320529
R-MMU-163685	Integration of energy metabolism	GSMG0037143	Slc2a1	solute carrier family 2 (facilitated glucose transporter), member 1	20525	up	2.16961	0.000557188
R-MMU-163685	Integration of energy metabolism	GSMG0008189	Mlx	MAX-like protein X	21428	down	2.73282	0.000223249
R-MMU-163685	Integration of energy metabolism	GSMG0020276	Rapgef3	Rap guanine nucleotide exchange factor (GEF) 3	223864	down	3.16377	0.0127958
R-MMU-163685	Integration of energy metabolism	GSMG0020829	Adcy5	adenylate cyclase 5	224129	up	2.95169	0.00914429
R-MMU-163685	Integration of energy metabolism	GSMG0027165	Kcng2	potassium voltage-gated channel, subfamily G, member 2	240444	up	2.90378	0.0169984
R-MMU-163685	Integration of energy metabolism	GSMG0047032	Adipor2	adiponectin receptor 2	68465	up	3.11519	0.00112112
R-MMU-163685	Integration of energy metabolism	GSMG0000888	Adipor1	adiponectin receptor 1	72674	up	2.01478	6.5754e-06
R-MMU-392517	Rap1 signalling	GSMG0046980	Raf1	v-raf-leukemia viral oncogene 1	110157	down	3.11072	0.00175971
R-MMU-392517	Rap1 signalling	GSMG0053635	Prkaca	protein kinase, cAMP dependent, catalytic, alpha	18747	down	2.13117	2.76243e-07
R-MMU-392517	Rap1 signalling	GSMG0036177	Prkacb	protein kinase, cAMP dependent, catalytic, beta	18749	down	2.39558	0.00354207
R-MMU-392517	Rap1 signalling	GSMG0032611	Rasgrp1	RAS guanyl releasing protein 1	19419	down	3.20555	0.00635738
R-MMU-392517	Rap1 signalling	GSMG0020276	Rapgef3	Rap guanine nucleotide exchange factor (GEF) 3	223864	down	3.16377	0.0127958
R-MMU-389513	CTLA4 inhibitory signaling	GSMG0036262	Lyn	LYN proto-oncogene, Src family tyrosine kinase	17096	down	7.71068	0.0323697
R-MMU-389513	CTLA4 inhibitory signaling	GSMG0007358	Ppp2ca	protein phosphatase 2 (formerly 2A), catalytic subunit, alpha isoform	19052	down	2.22466	4.3982e-27
R-MMU-389513	CTLA4 inhibitory signaling	GSMG0053214	Ppp2cb	protein phosphatase 2 (formerly 2A), catalytic subunit, beta isoform	19053	down	3.46756	1.28264e-15
R-MMU-389513	CTLA4 inhibitory signaling	GSMG0031124	Src	Rous sarcoma oncogene	20779	down	2.90757	0.0016727
R-MMU-389513	CTLA4 inhibitory signaling	GSMG0024841	Ppp2r5d	protein phosphatase 2, regulatory subunit B', delta	21770	down	2.00423	0.0241838
R-MMU-389513	CTLA4 inhibitory signaling	GSMG0028072	Ppp2r5b	protein phosphatase 2, regulatory subunit B', beta	225849	down	2.04663	0.00595352
R-MMU-442982	Ras activation upon Ca2+ influx through NMDA receptor	GSMG0034657	Camk2d	calcium/calmodulin-dependent protein kinase II, delta	108058	down	3.02189	0.0200118
R-MMU-442982	Ras activation upon Ca2+ influx through NMDA receptor	GSMG0008805	Camk2b	calcium/calmodulin-dependent protein kinase II, beta	12323	down	2.41921	0.033432
R-MMU-442982	Ras activation upon Ca2+ influx through NMDA receptor	GSMG0016650	Camk2g	calcium/calmodulin-dependent protein kinase II gamma	12325	down	5.14709	1.69392e-25
R-MMU-442982	Ras activation upon Ca2+ influx through NMDA receptor	GSMG0047488	Grin2b	glutamate receptor, ionotropic, NMDA2B (epsilon 2)	14812	up	9.53915	7.73284e-15
R-MMU-442982	Ras activation upon Ca2+ influx through NMDA receptor	GSMG0051044	Grin2d	glutamate receptor, ionotropic, NMDA2D (epsilon 4)	14814	down	41.3517	0.000453406
R-MMU-442982	Ras activation upon Ca2+ influx through NMDA receptor	GSMG0057246	Rasgrf1	RAS protein-specific guanine nucleotide-releasing factor 1	19417	up	3.05869	0.00010277
R-MMU-442982	Ras activation upon Ca2+ influx through NMDA receptor	GSMG0049485	Dlg2	discs large MAGUK scaffold protein 2	23859	down	25.1656	5.56186e-05
R-MMU-442982	Ras activation upon Ca2+ influx through NMDA receptor	GSMG0060776	Dlg3	discs large MAGUK scaffold protein 3	53310	down	2.06008	0.00516078
R-MMU-6794362	Protein-protein interactions at synapses	GSMG0061372	Cask	calcium/calmodulin-dependent serine protein kinase (MAGUK family)	12361	down	2.91331	0.0379665
R-MMU-6794362	Protein-protein interactions at synapses	GSMG0047488	Grin2b	glutamate receptor, ionotropic, NMDA2B (epsilon 2)	14812	up	9.53915	7.73284e-15
R-MMU-6794362	Protein-protein interactions at synapses	GSMG0051044	Grin2d	glutamate receptor, ionotropic, NMDA2D (epsilon 4)	14814	down	41.3517	0.000453406
R-MMU-6794362	Protein-protein interactions at synapses	GSMG0020741	Il1rap	interleukin 1 receptor accessory protein	16180	up	3.68933	1.35324e-06
R-MMU-6794362	Protein-protein interactions at synapses	GSMG0025405	Nrxn1	neurexin I	18189	up	2.80278	6.34093e-19
R-MMU-6794362	Protein-protein interactions at synapses	GSMG0011165	Nrxn3	neurexin III	18191	up	4.12197	2.66258e-08
R-MMU-6794362	Protein-protein interactions at synapses	GSMG0035064	Nlgn1	neuroligin 1	192167	up	2.07257	0.0351424
R-MMU-6794362	Protein-protein interactions at synapses	GSMG0038406	Ptprd	protein tyrosine phosphatase, receptor type, D	19266	up	5.91089	4.26158e-08
R-MMU-6794362	Protein-protein interactions at synapses	GSMG0023638	Dlgap1	DLG associated protein 1	224997	down	2.62425	0.00058324
R-MMU-6794362	Protein-protein interactions at synapses	GSMG0049485	Dlg2	discs large MAGUK scaffold protein 2	23859	down	25.1656	5.56186e-05
R-MMU-6794362	Protein-protein interactions at synapses	GSMG0048276	Lrrc4b	leucine rich repeat containing 4B	272381	up	2.77067	1.72423e-05
R-MMU-6794362	Protein-protein interactions at synapses	GSMG0004991	Ppfia2	protein tyrosine phosphatase, receptor type, f polypeptide (PTPRF), interacting protein (liprin), alpha 2	327814	down	3.71721	0.0129483
R-MMU-6794362	Protein-protein interactions at synapses	GSMG0035413	Slitrk3	SLIT and NTRK-like family, member 3	386750	up	2.83547	0.0499443
R-MMU-6794362	Protein-protein interactions at synapses	GSMG0060776	Dlg3	discs large MAGUK scaffold protein 3	53310	down	2.06008	0.00516078
R-MMU-6794362	Protein-protein interactions at synapses	GSMG0044538	Lrrtm1	leucine rich repeat transmembrane neuronal 1	74342	up	2.63246	0.000191678
R-MMU-6794362	Protein-protein interactions at synapses	GSMG0017715	Slitrk1	SLIT and NTRK-like family, member 1	76965	up	2.85535	0.0293701
R-MMU-425397	Transport of vitamins, nucleosides, and related molecules	GSMG0052095	Slco2b1	solute carrier organic anion transporter family, member 2b1	101488	down	11.1425	0.0065072
R-MMU-425397	Transport of vitamins, nucleosides, and related molecules	GSMG0051835	Slco3a1	solute carrier organic anion transporter family, member 3a1	108116	up	4.86398	7.00372e-15
R-MMU-425397	Transport of vitamins, nucleosides, and related molecules	GSMG0014300	Slc35b3	solute carrier family 35, member B3	108652	up	2.79964	0.00192107
R-MMU-425397	Transport of vitamins, nucleosides, and related molecules	GSMG0021602	Apod	apolipoprotein D	11815	up	9.16547	3.06058e-40
R-MMU-425397	Transport of vitamins, nucleosides, and related molecules	GSMG0027272	Slc29a2	solute carrier family 29 (nucleoside transporters), member 2	13340	up	2.60631	0.0252236
R-MMU-425397	Transport of vitamins, nucleosides, and related molecules	GSMG0060201	Slc35a2	solute carrier family 35 (UDP-galactose transporter), member A2	22232	up	3.138	7.30826e-09
R-MMU-425397	Transport of vitamins, nucleosides, and related molecules	GSMG0029111	Slc27a4	solute carrier family 27 (fatty acid transporter), member 4	26569	up	2.23971	0.00055348
R-MMU-425397	Transport of vitamins, nucleosides, and related molecules	GSMG0024809	Slc29a1	solute carrier family 29 (nucleoside transporters), member 1	63959	up	4.94288	0.0125542
R-MMU-425397	Transport of vitamins, nucleosides, and related molecules	GSMG0005816	Slc29a3	solute carrier family 29 (nucleoside transporters), member 3	71279	up	3.43473	0.00051821
R-MMU-3000480	Scavenging by Class A Receptors	GSMG0056373	Apoa1	apolipoprotein A-I	11806	up	3.393	0.0491928
R-MMU-3000480	Scavenging by Class A Receptors	GSMG0050588	Apoe	apolipoprotein E	11816	up	2.24935	1.38902e-06
R-MMU-3000480	Scavenging by Class A Receptors	GSMG0055290	Calr	calreticulin	12317	up	2.93097	6.60656e-20
R-MMU-3000480	Scavenging by Class A Receptors	GSMG0006428	Hsp90b1	heat shock protein 90, beta (Grp94), member 1	22027	up	3.52794	1.84201e-19
R-MMU-193634	Axonal growth inhibition (RHOA activation)	GSMG0050822	Mag	myelin-associated glycoprotein	17136	up	7.05438	4.05824e-27
R-MMU-193634	Axonal growth inhibition (RHOA activation)	GSMG0009661	Omg	oligodendrocyte myelin glycoprotein	18377	up	2.14551	0.00126888
R-MMU-193634	Axonal growth inhibition (RHOA activation)	GSMG0020623	Rtn4r	reticulon 4 receptor	65079	up	2.03882	0.00378462
R-MMU-193634	Axonal growth inhibition (RHOA activation)	GSMG0007155	Rtn4	reticulon 4	68585	up	2.35222	9.39363e-05
R-MMU-5621575	CD209 (DC-SIGN) signaling	GSMG0046980	Raf1	v-raf-leukemia viral oncogene 1	110157	down	3.11072	0.00175971
R-MMU-5621575	CD209 (DC-SIGN) signaling	GSMG0036262	Lyn	LYN proto-oncogene, Src family tyrosine kinase	17096	down	7.71068	0.0323697
R-MMU-5621575	CD209 (DC-SIGN) signaling	GSMG0053635	Prkaca	protein kinase, cAMP dependent, catalytic, alpha	18747	down	2.13117	2.76243e-07
R-MMU-5621575	CD209 (DC-SIGN) signaling	GSMG0036177	Prkacb	protein kinase, cAMP dependent, catalytic, beta	18749	down	2.39558	0.00354207
R-MMU-5621575	CD209 (DC-SIGN) signaling	GSMG0027296	Rela	v-rel reticuloendotheliosis viral oncogene homolog A (avian)	19697	down	2.00011	0.0460988
R-MMU-5621575	CD209 (DC-SIGN) signaling	GSMG0012716	Rps6ka5	ribosomal protein S6 kinase, polypeptide 5	73086	down	14.9439	0.0136395
R-MMU-5675221	Negative regulation of MAPK pathway	GSMG0046980	Raf1	v-raf-leukemia viral oncogene 1	110157	down	3.11072	0.00175971
R-MMU-5675221	Negative regulation of MAPK pathway	GSMG0011660	Mark3	MAP/microtubule affinity regulating kinase 3	17169	down	2.03009	0.00512725
R-MMU-5675221	Negative regulation of MAPK pathway	GSMG0007358	Ppp2ca	protein phosphatase 2 (formerly 2A), catalytic subunit, alpha isoform	19052	down	2.22466	4.3982e-27
R-MMU-5675221	Negative regulation of MAPK pathway	GSMG0053214	Ppp2cb	protein phosphatase 2 (formerly 2A), catalytic subunit, beta isoform	19053	down	3.46756	1.28264e-15
R-MMU-5675221	Negative regulation of MAPK pathway	GSMG0024841	Ppp2r5d	protein phosphatase 2, regulatory subunit B', delta	21770	down	2.00423	0.0241838
R-MMU-5675221	Negative regulation of MAPK pathway	GSMG0028072	Ppp2r5b	protein phosphatase 2, regulatory subunit B', beta	225849	down	2.04663	0.00595352
R-MMU-5675221	Negative regulation of MAPK pathway	GSMG0058922	Map2k1	mitogen-activated protein kinase kinase 1	26395	down	2.7984	3.82322e-10
R-MMU-5675221	Negative regulation of MAPK pathway	GSMG0004960	Dusp6	dual specificity phosphatase 6	67603	down	2.32639	0.0364068
R-MMU-5628897	TP53 Regulates Metabolic Genes	GSMG0039022	Prkaa2	protein kinase, AMP-activated, alpha 2 catalytic subunit	108079	down	241.652	3.18062e-08
R-MMU-5628897	TP53 Regulates Metabolic Genes	GSMG0003276	Sesn1	sestrin 1	140742	down	2.15747	0.0253041
R-MMU-5628897	TP53 Regulates Metabolic Genes	GSMG0061809	G6pdx	glucose-6-phosphate dehydrogenase X-linked	14381	down	2.13209	0.027783
R-MMU-5628897	TP53 Regulates Metabolic Genes	GSMG0043139	Ywhag	tyrosine 3-monooxygenase/tryptophan 5-monooxygenase activation protein, gamma polypeptide	22628	down	2.42589	0.000190541
R-MMU-5628897	TP53 Regulates Metabolic Genes	GSMG0061162	Rragb	Ras-related GTP binding B	245670	down	2.39325	0.000780403
R-MMU-5628897	TP53 Regulates Metabolic Genes	GSMG0013871	Slc38a9	solute carrier family 38, member 9	268706	up	2.63615	0.0137914
R-MMU-5628897	TP53 Regulates Metabolic Genes	GSMG0004120	Txnrd1	thioredoxin reductase 1	50493	down	2.63439	0.00513696
R-MMU-5628897	TP53 Regulates Metabolic Genes	GSMG0029087	Tsc1	TSC complex subunit 1	64930	down	2.48976	0.000152381
R-MMU-5628897	TP53 Regulates Metabolic Genes	GSMG0036805	Rraga	Ras-related GTP binding A	68441	down	3.68388	7.14462e-10
R-MMU-5628897	TP53 Regulates Metabolic Genes	GSMG0005809	Ddit4	DNA-damage-inducible transcript 4	74747	down	8.0574	1.38628e-38
R-MMU-2029480	Fcgamma receptor (FCGR) dependent phagocytosis	GSMG0033402	Elmo2	engulfment and cell motility 2	140579	down	2.31662	0.000427155
R-MMU-2029480	Fcgamma receptor (FCGR) dependent phagocytosis	GSMG0019704	Ptk2	PTK2 protein tyrosine kinase 2	14083	down	2.02426	0.0213873
R-MMU-2029480	Fcgamma receptor (FCGR) dependent phagocytosis	GSMG0036262	Lyn	LYN proto-oncogene, Src family tyrosine kinase	17096	down	7.71068	0.0323697
R-MMU-2029480	Fcgamma receptor (FCGR) dependent phagocytosis	GSMG0023762	Prkce	protein kinase C, epsilon	18754	down	2.61698	0.00332992
R-MMU-2029480	Fcgamma receptor (FCGR) dependent phagocytosis	GSMG0033720	Pld1	phospholipase D1	18805	down	2.37507e+07	8.08047e-23
R-MMU-2029480	Fcgamma receptor (FCGR) dependent phagocytosis	GSMG0050726	Pld3	phospholipase D family, member 3	18807	up	2.72793	8.60415e-11
R-MMU-2029480	Fcgamma receptor (FCGR) dependent phagocytosis	GSMG0048478	Cyfip1	cytoplasmic FMR1 interacting protein 1	20430	down	2.0719	0.00235359
R-MMU-2029480	Fcgamma receptor (FCGR) dependent phagocytosis	GSMG0031124	Src	Rous sarcoma oncogene	20779	down	2.90757	0.0016727
R-MMU-2029480	Fcgamma receptor (FCGR) dependent phagocytosis	GSMG0031700	Vav2	vav 2 oncogene	22325	down	215.577	8.4841e-06
R-MMU-2029480	Fcgamma receptor (FCGR) dependent phagocytosis	GSMG0050033	Plpp4	phospholipid phosphatase 4	381925	up	2.21945	0.0342331
R-MMU-2029480	Fcgamma receptor (FCGR) dependent phagocytosis	GSMG0032186	Nckap1	NCK-associated protein 1	50884	down	2.0093	0.00229151
R-MMU-2029480	Fcgamma receptor (FCGR) dependent phagocytosis	GSMG0008889	Actr2	ARP2 actin-related protein 2	66713	down	2.59736	8.90035e-08
R-MMU-2029480	Fcgamma receptor (FCGR) dependent phagocytosis	GSMG0061868	Actr3	ARP3 actin-related protein 3	74117	down	2.49792	0.00566274
R-MMU-2029480	Fcgamma receptor (FCGR) dependent phagocytosis	GSMG0009108	Cyfip2	cytoplasmic FMR1 interacting protein 2	76884	down	3.26695	3.24709e-06
R-MMU-112315	Transmission across Chemical Synapses	GSMG0034657	Camk2d	calcium/calmodulin-dependent protein kinase II, delta	108058	down	3.02189	0.0200118
R-MMU-112315	Transmission across Chemical Synapses	GSMG0046980	Raf1	v-raf-leukemia viral oncogene 1	110157	down	3.11072	0.00175971
R-MMU-112315	Transmission across Chemical Synapses	GSMG0061187	Rps6ka3	ribosomal protein S6 kinase polypeptide 3	110651	down	39.2574	0.0309721
R-MMU-112315	Transmission across Chemical Synapses	GSMG0041277	Ache	acetylcholinesterase	11423	up	5.23085	7.47428e-12
R-MMU-112315	Transmission across Chemical Synapses	GSMG0051218	Chrna7	cholinergic receptor, nicotinic, alpha polypeptide 7	11441	down	13.4552	0.0166008
R-MMU-112315	Transmission across Chemical Synapses	GSMG0053651	Cacna1a	calcium channel, voltage-dependent, P/Q type, alpha 1A subunit	12286	up	6.52491	9.6914e-05
R-MMU-112315	Transmission across Chemical Synapses	GSMG0019838	Cacng2	calcium channel, voltage-dependent, gamma subunit 2	12300	up	4.74745	4.27588e-05
R-MMU-112315	Transmission across Chemical Synapses	GSMG0008805	Camk2b	calcium/calmodulin-dependent protein kinase II, beta	12323	down	2.41921	0.033432
R-MMU-112315	Transmission across Chemical Synapses	GSMG0016650	Camk2g	calcium/calmodulin-dependent protein kinase II gamma	12325	down	5.14709	1.69392e-25
R-MMU-112315	Transmission across Chemical Synapses	GSMG0061372	Cask	calcium/calmodulin-dependent serine protein kinase (MAGUK family)	12361	down	2.91331	0.0379665
R-MMU-112315	Transmission across Chemical Synapses	GSMG0040375	Gabrb1	gamma-aminobutyric acid (GABA) A receptor, subunit beta 1	14400	up	2.31814	4.56309e-06
R-MMU-112315	Transmission across Chemical Synapses	GSMG0043172	Gnb2	guanine nucleotide binding protein (G protein), beta 2	14693	down	2.41082	2.58002e-19
R-MMU-112315	Transmission across Chemical Synapses	GSMG0036677	Gng10	guanine nucleotide binding protein (G protein), gamma 10	14700	up	2.34559	0.000430671
R-MMU-112315	Transmission across Chemical Synapses	GSMG0047488	Grin2b	glutamate receptor, ionotropic, NMDA2B (epsilon 2)	14812	up	9.53915	7.73284e-15
R-MMU-112315	Transmission across Chemical Synapses	GSMG0051044	Grin2d	glutamate receptor, ionotropic, NMDA2D (epsilon 4)	14814	down	41.3517	0.000453406
R-MMU-112315	Transmission across Chemical Synapses	GSMG0010174	Prkca	protein kinase C, alpha	18750	down	2.39348	0.0411315
R-MMU-112315	Transmission across Chemical Synapses	GSMG0030842	Plcb1	phospholipase C, beta 1	18795	down	2.1691	0.0101615
R-MMU-112315	Transmission across Chemical Synapses	GSMG0057246	Rasgrf1	RAS protein-specific guanine nucleotide-releasing factor 1	19417	up	3.05869	0.00010277
R-MMU-112315	Transmission across Chemical Synapses	GSMG0039502	Rps6ka1	ribosomal protein S6 kinase polypeptide 1	20111	down	2.17879	0.00026726
R-MMU-112315	Transmission across Chemical Synapses	GSMG0030858	Snap25	synaptosomal-associated protein 25	20614	down	2.20995	0.00819021
R-MMU-112315	Transmission across Chemical Synapses	GSMG0031788	Stxbp1	syntaxin binding protein 1	20910	down	3.04784	0.000487929
R-MMU-112315	Transmission across Chemical Synapses	GSMG0006575	Syt1	synaptotagmin I	20979	up	2.25367	0.00154706
R-MMU-112315	Transmission across Chemical Synapses	GSMG0020829	Adcy5	adenylate cyclase 5	224129	up	2.95169	0.00914429
R-MMU-112315	Transmission across Chemical Synapses	GSMG0062464	Glra2	glycine receptor, alpha 2 subunit	237213	down	83.9912	3.23875e-05
R-MMU-112315	Transmission across Chemical Synapses	GSMG0049485	Dlg2	discs large MAGUK scaffold protein 2	23859	down	25.1656	5.56186e-05
R-MMU-112315	Transmission across Chemical Synapses	GSMG0044893	Slc6a11	solute carrier family 6 (neurotransmitter transporter, GABA), member 11	243616	down	2.22871	0.0484184
R-MMU-112315	Transmission across Chemical Synapses	GSMG0004991	Ppfia2	protein tyrosine phosphatase, receptor type, f polypeptide (PTPRF), interacting protein (liprin), alpha 2	327814	down	3.71721	0.0129483
R-MMU-112315	Transmission across Chemical Synapses	GSMG0060776	Dlg3	discs large MAGUK scaffold protein 3	53310	down	2.06008	0.00516078
R-MMU-112315	Transmission across Chemical Synapses	GSMG0007700	Camkk1	calcium/calmodulin-dependent protein kinase kinase 1, alpha	55984	down	2.79699	0.00287453
R-MMU-112315	Transmission across Chemical Synapses	GSMG0062120	Rps6ka6	ribosomal protein S6 kinase polypeptide 6	67071	down	107.571	6.2145e-05
R-MMU-112315	Transmission across Chemical Synapses	GSMG0020269	Slc38a2	solute carrier family 38, member 2	67760	up	3.32621	8.5569e-09
R-MMU-112315	Transmission across Chemical Synapses	GSMG0048309	Slc17a7	solute carrier family 17 (sodium-dependent inorganic phosphate cotransporter), member 7	72961	up	2.22996	4.18292e-05
R-MMU-112315	Transmission across Chemical Synapses	GSMG0005120	Grip1	glutamate receptor interacting protein 1	74053	down	266.196	0.0015365
R-MMU-68877	Mitotic Prometaphase	GSMG0039862	Akap9	A kinase (PRKA) anchor protein (yotiao) 9	100986	up	22.5877	3.89092e-53
R-MMU-68877	Mitotic Prometaphase	GSMG0010414	Csnk1d	casein kinase 1, delta	104318	down	2.17229	0.00686757
R-MMU-68877	Mitotic Prometaphase	GSMG0037464	Rcc2	regulator of chromosome condensation 2	108911	down	4.95538	0.000318109
R-MMU-68877	Mitotic Prometaphase	GSMG0011633	Dync1h1	dynein cytoplasmic 1 heavy chain 1	13424	up	8.16069	1.1793e-17
R-MMU-68877	Mitotic Prometaphase	GSMG0029478	Dync1i2	dynein cytoplasmic 1 intermediate chain 2	13427	down	2.68666	0.00737138
R-MMU-68877	Mitotic Prometaphase	GSMG0053635	Prkaca	protein kinase, cAMP dependent, catalytic, alpha	18747	down	2.13117	2.76243e-07
R-MMU-68877	Mitotic Prometaphase	GSMG0007358	Ppp2ca	protein phosphatase 2 (formerly 2A), catalytic subunit, alpha isoform	19052	down	2.22466	4.3982e-27
R-MMU-68877	Mitotic Prometaphase	GSMG0053214	Ppp2cb	protein phosphatase 2 (formerly 2A), catalytic subunit, beta isoform	19053	down	3.46756	1.28264e-15
R-MMU-68877	Mitotic Prometaphase	GSMG0019286	Rad21	RAD21 cohesin complex component	19357	down	2.04905	0.00216255
R-MMU-68877	Mitotic Prometaphase	GSMG0060410	Stag2	stromal antigen 2	20843	down	2.69845	0.0210837
R-MMU-68877	Mitotic Prometaphase	GSMG0024841	Ppp2r5d	protein phosphatase 2, regulatory subunit B', delta	21770	down	2.00423	0.0241838
R-MMU-68877	Mitotic Prometaphase	GSMG0028072	Ppp2r5b	protein phosphatase 2, regulatory subunit B', beta	225849	down	2.04663	0.00595352
R-MMU-68877	Mitotic Prometaphase	GSMG0043139	Ywhag	tyrosine 3-monooxygenase/tryptophan 5-monooxygenase activation protein, gamma polypeptide	22628	down	2.42589	0.000190541
R-MMU-68877	Mitotic Prometaphase	GSMG0038480	Haus6	HAUS augmin-like complex, subunit 6	230376	down	66.0829	0.038103
R-MMU-68877	Mitotic Prometaphase	GSMG0055530	Dync1li2	dynein, cytoplasmic 1 light intermediate chain 2	234663	down	2.47685	0.000277126
R-MMU-68877	Mitotic Prometaphase	GSMG0061142	Smc1a	structural maintenance of chromosomes 1A	24061	up	3.32955	8.5878e-09
R-MMU-68877	Mitotic Prometaphase	GSMG0052139	Nup98	nucleoporin 98	269966	down	69.9675	0.000285184
R-MMU-68877	Mitotic Prometaphase	GSMG0008574	Nup85	nucleoporin 85	445007	down	2.62235	0.000315155
R-MMU-68877	Mitotic Prometaphase	GSMG0028598	Actr1a	ARP1 actin-related protein 1A, centractin alpha	54130	down	2.13337	0.000178802
R-MMU-68877	Mitotic Prometaphase	GSMG0047121	Ncapd2	non-SMC condensin I complex, subunit D2	68298	down	25.9169	8.38516e-05
R-MMU-68877	Mitotic Prometaphase	GSMG0042028	Pds5a	PDS5 cohesin associated factor A	71521	down	7.99996	0.00152505
R-MMU-68877	Mitotic Prometaphase	GSMG0026068	Seh1l	SEH1-like (S. cerevisiae	72124	down	2.11888	0.000510394
R-MMU-68877	Mitotic Prometaphase	GSMG0057552	Clasp2	CLIP associating protein 2	76499	down	2.78386	0.00829686
R-MMU-68877	Mitotic Prometaphase	GSMG0032966	Ninl	ninein-like	78177	down	14.3237	0.0124352
R-MMU-4641262	Disassembly of the destruction complex and recruitment of AXIN to the membrane	GSMG0020663	Dvl3	dishevelled segment polarity protein 3	13544	down	2.91786	0.000324397
R-MMU-4641262	Disassembly of the destruction complex and recruitment of AXIN to the membrane	GSMG0027708	Frat1	frequently rearranged in advanced T cell lymphomas	14296	down	11.9096	0.0157581
R-MMU-4641262	Disassembly of the destruction complex and recruitment of AXIN to the membrane	GSMG0007358	Ppp2ca	protein phosphatase 2 (formerly 2A), catalytic subunit, alpha isoform	19052	down	2.22466	4.3982e-27
R-MMU-4641262	Disassembly of the destruction complex and recruitment of AXIN to the membrane	GSMG0053214	Ppp2cb	protein phosphatase 2 (formerly 2A), catalytic subunit, beta isoform	19053	down	3.46756	1.28264e-15
R-MMU-4641262	Disassembly of the destruction complex and recruitment of AXIN to the membrane	GSMG0024841	Ppp2r5d	protein phosphatase 2, regulatory subunit B', delta	21770	down	2.00423	0.0241838
R-MMU-4641262	Disassembly of the destruction complex and recruitment of AXIN to the membrane	GSMG0028072	Ppp2r5b	protein phosphatase 2, regulatory subunit B', beta	225849	down	2.04663	0.00595352
R-MMU-4641262	Disassembly of the destruction complex and recruitment of AXIN to the membrane	GSMG0025938	Csnk1a1	casein kinase 1, alpha 1	93687	down	3.09349	4.96847e-10
R-MMU-112314	Neurotransmitter receptors and postsynaptic signal transmission	GSMG0034657	Camk2d	calcium/calmodulin-dependent protein kinase II, delta	108058	down	3.02189	0.0200118
R-MMU-112314	Neurotransmitter receptors and postsynaptic signal transmission	GSMG0046980	Raf1	v-raf-leukemia viral oncogene 1	110157	down	3.11072	0.00175971
R-MMU-112314	Neurotransmitter receptors and postsynaptic signal transmission	GSMG0061187	Rps6ka3	ribosomal protein S6 kinase polypeptide 3	110651	down	39.2574	0.0309721
R-MMU-112314	Neurotransmitter receptors and postsynaptic signal transmission	GSMG0051218	Chrna7	cholinergic receptor, nicotinic, alpha polypeptide 7	11441	down	13.4552	0.0166008
R-MMU-112314	Neurotransmitter receptors and postsynaptic signal transmission	GSMG0019838	Cacng2	calcium channel, voltage-dependent, gamma subunit 2	12300	up	4.74745	4.27588e-05
R-MMU-112314	Neurotransmitter receptors and postsynaptic signal transmission	GSMG0008805	Camk2b	calcium/calmodulin-dependent protein kinase II, beta	12323	down	2.41921	0.033432
R-MMU-112314	Neurotransmitter receptors and postsynaptic signal transmission	GSMG0016650	Camk2g	calcium/calmodulin-dependent protein kinase II gamma	12325	down	5.14709	1.69392e-25
R-MMU-112314	Neurotransmitter receptors and postsynaptic signal transmission	GSMG0040375	Gabrb1	gamma-aminobutyric acid (GABA) A receptor, subunit beta 1	14400	up	2.31814	4.56309e-06
R-MMU-112314	Neurotransmitter receptors and postsynaptic signal transmission	GSMG0043172	Gnb2	guanine nucleotide binding protein (G protein), beta 2	14693	down	2.41082	2.58002e-19
R-MMU-112314	Neurotransmitter receptors and postsynaptic signal transmission	GSMG0036677	Gng10	guanine nucleotide binding protein (G protein), gamma 10	14700	up	2.34559	0.000430671
R-MMU-112314	Neurotransmitter receptors and postsynaptic signal transmission	GSMG0047488	Grin2b	glutamate receptor, ionotropic, NMDA2B (epsilon 2)	14812	up	9.53915	7.73284e-15
R-MMU-112314	Neurotransmitter receptors and postsynaptic signal transmission	GSMG0051044	Grin2d	glutamate receptor, ionotropic, NMDA2D (epsilon 4)	14814	down	41.3517	0.000453406
R-MMU-112314	Neurotransmitter receptors and postsynaptic signal transmission	GSMG0010174	Prkca	protein kinase C, alpha	18750	down	2.39348	0.0411315
R-MMU-112314	Neurotransmitter receptors and postsynaptic signal transmission	GSMG0030842	Plcb1	phospholipase C, beta 1	18795	down	2.1691	0.0101615
R-MMU-112314	Neurotransmitter receptors and postsynaptic signal transmission	GSMG0057246	Rasgrf1	RAS protein-specific guanine nucleotide-releasing factor 1	19417	up	3.05869	0.00010277
R-MMU-112314	Neurotransmitter receptors and postsynaptic signal transmission	GSMG0039502	Rps6ka1	ribosomal protein S6 kinase polypeptide 1	20111	down	2.17879	0.00026726
R-MMU-112314	Neurotransmitter receptors and postsynaptic signal transmission	GSMG0020829	Adcy5	adenylate cyclase 5	224129	up	2.95169	0.00914429
R-MMU-112314	Neurotransmitter receptors and postsynaptic signal transmission	GSMG0062464	Glra2	glycine receptor, alpha 2 subunit	237213	down	83.9912	3.23875e-05
R-MMU-112314	Neurotransmitter receptors and postsynaptic signal transmission	GSMG0049485	Dlg2	discs large MAGUK scaffold protein 2	23859	down	25.1656	5.56186e-05
R-MMU-112314	Neurotransmitter receptors and postsynaptic signal transmission	GSMG0060776	Dlg3	discs large MAGUK scaffold protein 3	53310	down	2.06008	0.00516078
R-MMU-112314	Neurotransmitter receptors and postsynaptic signal transmission	GSMG0007700	Camkk1	calcium/calmodulin-dependent protein kinase kinase 1, alpha	55984	down	2.79699	0.00287453
R-MMU-112314	Neurotransmitter receptors and postsynaptic signal transmission	GSMG0062120	Rps6ka6	ribosomal protein S6 kinase polypeptide 6	67071	down	107.571	6.2145e-05
R-MMU-112314	Neurotransmitter receptors and postsynaptic signal transmission	GSMG0005120	Grip1	glutamate receptor interacting protein 1	74053	down	266.196	0.0015365
R-MMU-193697	p75NTR regulates axonogenesis	GSMG0050822	Mag	myelin-associated glycoprotein	17136	up	7.05438	4.05824e-27
R-MMU-193697	p75NTR regulates axonogenesis	GSMG0009661	Omg	oligodendrocyte myelin glycoprotein	18377	up	2.14551	0.00126888
R-MMU-193697	p75NTR regulates axonogenesis	GSMG0020623	Rtn4r	reticulon 4 receptor	65079	up	2.03882	0.00378462
R-MMU-193697	p75NTR regulates axonogenesis	GSMG0007155	Rtn4	reticulon 4	68585	up	2.35222	9.39363e-05
R-MMU-4420097	VEGFA-VEGFR2 Pathway	GSMG0033402	Elmo2	engulfment and cell motility 2	140579	down	2.31662	0.000427155
R-MMU-4420097	VEGFA-VEGFR2 Pathway	GSMG0019704	Ptk2	PTK2 protein tyrosine kinase 2	14083	down	2.02426	0.0213873
R-MMU-4420097	VEGFA-VEGFR2 Pathway	GSMG0053635	Prkaca	protein kinase, cAMP dependent, catalytic, alpha	18747	down	2.13117	2.76243e-07
R-MMU-4420097	VEGFA-VEGFR2 Pathway	GSMG0036177	Prkacb	protein kinase, cAMP dependent, catalytic, beta	18749	down	2.39558	0.00354207
R-MMU-4420097	VEGFA-VEGFR2 Pathway	GSMG0010174	Prkca	protein kinase C, alpha	18750	down	2.39348	0.0411315
R-MMU-4420097	VEGFA-VEGFR2 Pathway	GSMG0017397	Ptk2b	PTK2 protein tyrosine kinase 2 beta	19229	down	2.45947	0.032223
R-MMU-4420097	VEGFA-VEGFR2 Pathway	GSMG0040987	Pxn	paxillin	19303	down	2.30526	0.0232578
R-MMU-4420097	VEGFA-VEGFR2 Pathway	GSMG0026273	Rock1	Rho-associated coiled-coil containing protein kinase 1	19877	up	2.18342	0.0321352
R-MMU-4420097	VEGFA-VEGFR2 Pathway	GSMG0048478	Cyfip1	cytoplasmic FMR1 interacting protein 1	20430	down	2.0719	0.00235359
R-MMU-4420097	VEGFA-VEGFR2 Pathway	GSMG0031124	Src	Rous sarcoma oncogene	20779	down	2.90757	0.0016727
R-MMU-4420097	VEGFA-VEGFR2 Pathway	GSMG0031700	Vav2	vav 2 oncogene	22325	down	215.577	8.4841e-06
R-MMU-4420097	VEGFA-VEGFR2 Pathway	GSMG0022974	Mapk14	mitogen-activated protein kinase 14	26416	down	2.81621	0.000305071
R-MMU-4420097	VEGFA-VEGFR2 Pathway	GSMG0032186	Nckap1	NCK-associated protein 1	50884	down	2.0093	0.00229151
R-MMU-4420097	VEGFA-VEGFR2 Pathway	GSMG0009108	Cyfip2	cytoplasmic FMR1 interacting protein 2	76884	down	3.26695	3.24709e-06
R-MMU-381676	Glucagon-like Peptide-1 (GLP1) regulates insulin secretion	GSMG0043172	Gnb2	guanine nucleotide binding protein (G protein), beta 2	14693	down	2.41082	2.58002e-19
R-MMU-381676	Glucagon-like Peptide-1 (GLP1) regulates insulin secretion	GSMG0036677	Gng10	guanine nucleotide binding protein (G protein), gamma 10	14700	up	2.34559	0.000430671
R-MMU-381676	Glucagon-like Peptide-1 (GLP1) regulates insulin secretion	GSMG0044807	Itpr1	inositol 1,4,5-trisphosphate receptor 1	16438	up	4.20795	0.000151463
R-MMU-381676	Glucagon-like Peptide-1 (GLP1) regulates insulin secretion	GSMG0047576	Itpr2	inositol 1,4,5-triphosphate receptor 2	16439	up	7.06987	0.00806993
R-MMU-381676	Glucagon-like Peptide-1 (GLP1) regulates insulin secretion	GSMG0033426	Kcnb1	potassium voltage gated channel, Shab-related subfamily, member 1	16500	up	5.56404	7.05595e-11
R-MMU-381676	Glucagon-like Peptide-1 (GLP1) regulates insulin secretion	GSMG0053635	Prkaca	protein kinase, cAMP dependent, catalytic, alpha	18747	down	2.13117	2.76243e-07
R-MMU-381676	Glucagon-like Peptide-1 (GLP1) regulates insulin secretion	GSMG0036177	Prkacb	protein kinase, cAMP dependent, catalytic, beta	18749	down	2.39558	0.00354207
R-MMU-381676	Glucagon-like Peptide-1 (GLP1) regulates insulin secretion	GSMG0020276	Rapgef3	Rap guanine nucleotide exchange factor (GEF) 3	223864	down	3.16377	0.0127958
R-MMU-381676	Glucagon-like Peptide-1 (GLP1) regulates insulin secretion	GSMG0020829	Adcy5	adenylate cyclase 5	224129	up	2.95169	0.00914429
R-MMU-381676	Glucagon-like Peptide-1 (GLP1) regulates insulin secretion	GSMG0027165	Kcng2	potassium voltage-gated channel, subfamily G, member 2	240444	up	2.90378	0.0169984
R-MMU-418360	Platelet calcium homeostasis	GSMG0046968	Atp2b2	ATPase, Ca++ transporting, plasma membrane 2	11941	up	2.62348	3.37603e-05
R-MMU-418360	Platelet calcium homeostasis	GSMG0044807	Itpr1	inositol 1,4,5-trisphosphate receptor 1	16438	up	4.20795	0.000151463
R-MMU-418360	Platelet calcium homeostasis	GSMG0047576	Itpr2	inositol 1,4,5-triphosphate receptor 2	16439	up	7.06987	0.00806993
R-MMU-418360	Platelet calcium homeostasis	GSMG0025324	Slc8a1	solute carrier family 8 (sodium/calcium exchanger), member 1	20541	up	8.59832	2.77891e-09
R-MMU-418360	Platelet calcium homeostasis	GSMG0002394	Atp2b4	ATPase, Ca++ transporting, plasma membrane 4	381290	up	5.16331	0.00192697
R-MMU-418360	Platelet calcium homeostasis	GSMG0004948	Atp2b1	ATPase, Ca++ transporting, plasma membrane 1	67972	up	5.14189	1.50943e-16
R-MMU-450341	Activation of the AP-1 family of transcription factors	GSMG0032140	Atf2	activating transcription factor 2	11909	down	2.00184	0.0156614
R-MMU-450341	Activation of the AP-1 family of transcription factors	GSMG0022974	Mapk14	mitogen-activated protein kinase 14	26416	down	2.81621	0.000305071
R-MMU-450341	Activation of the AP-1 family of transcription factors	GSMG0016900	Mapk8	mitogen-activated protein kinase 8	26419	down	17.6398	0.0219221
R-MMU-450341	Activation of the AP-1 family of transcription factors	GSMG0007309	Mapk9	mitogen-activated protein kinase 9	26420	down	3.21764	5.20633e-10
R-MMU-2470946	Cohesin Loading onto Chromatin	GSMG0019286	Rad21	RAD21 cohesin complex component	19357	down	2.04905	0.00216255
R-MMU-2470946	Cohesin Loading onto Chromatin	GSMG0060410	Stag2	stromal antigen 2	20843	down	2.69845	0.0210837
R-MMU-2470946	Cohesin Loading onto Chromatin	GSMG0061142	Smc1a	structural maintenance of chromosomes 1A	24061	up	3.32955	8.5878e-09
R-MMU-2470946	Cohesin Loading onto Chromatin	GSMG0042028	Pds5a	PDS5 cohesin associated factor A	71521	down	7.99996	0.00152505
R-MMU-2470946	Cohesin Loading onto Chromatin	GSMG0055112	Mau2	MAU2 sister chromatid cohesion factor	74549	down	3.52577	7.25395e-06
R-MMU-901032	ER Quality Control Compartment (ERQC)	GSMG0009493	Derl2	Der1-like domain family, member 2	116891	up	2.31234	0.000647639
R-MMU-901032	ER Quality Control Compartment (ERQC)	GSMG0006870	Os9	amplified in osteosarcoma	216440	up	3.44958	4.06788e-35
R-MMU-901032	ER Quality Control Compartment (ERQC)	GSMG0001596	Uggt1	UDP-glucose glycoprotein glucosyltransferase 1	320011	up	3.0667	0.00332893
R-MMU-901032	ER Quality Control Compartment (ERQC)	GSMG0016043	Trim13	tripartite motif-containing 13	66597	up	2.54913	3.03327e-06
R-MMU-901032	ER Quality Control Compartment (ERQC)	GSMG0027310	Syvn1	synovial apoptosis inhibitor 1, synoviolin	74126	up	3.40181	0.00102395
R-MMU-422356	Regulation of insulin secretion	GSMG0053651	Cacna1a	calcium channel, voltage-dependent, P/Q type, alpha 1A subunit	12286	up	6.52491	9.6914e-05
R-MMU-422356	Regulation of insulin secretion	GSMG0043172	Gnb2	guanine nucleotide binding protein (G protein), beta 2	14693	down	2.41082	2.58002e-19
R-MMU-422356	Regulation of insulin secretion	GSMG0036677	Gng10	guanine nucleotide binding protein (G protein), gamma 10	14700	up	2.34559	0.000430671
R-MMU-422356	Regulation of insulin secretion	GSMG0044807	Itpr1	inositol 1,4,5-trisphosphate receptor 1	16438	up	4.20795	0.000151463
R-MMU-422356	Regulation of insulin secretion	GSMG0047576	Itpr2	inositol 1,4,5-triphosphate receptor 2	16439	up	7.06987	0.00806993
R-MMU-422356	Regulation of insulin secretion	GSMG0033426	Kcnb1	potassium voltage gated channel, Shab-related subfamily, member 1	16500	up	5.56404	7.05595e-11
R-MMU-422356	Regulation of insulin secretion	GSMG0053635	Prkaca	protein kinase, cAMP dependent, catalytic, alpha	18747	down	2.13117	2.76243e-07
R-MMU-422356	Regulation of insulin secretion	GSMG0036177	Prkacb	protein kinase, cAMP dependent, catalytic, beta	18749	down	2.39558	0.00354207
R-MMU-422356	Regulation of insulin secretion	GSMG0010174	Prkca	protein kinase C, alpha	18750	down	2.39348	0.0411315
R-MMU-422356	Regulation of insulin secretion	GSMG0030842	Plcb1	phospholipase C, beta 1	18795	down	2.1691	0.0101615
R-MMU-422356	Regulation of insulin secretion	GSMG0037143	Slc2a1	solute carrier family 2 (facilitated glucose transporter), member 1	20525	up	2.16961	0.000557188
R-MMU-422356	Regulation of insulin secretion	GSMG0020276	Rapgef3	Rap guanine nucleotide exchange factor (GEF) 3	223864	down	3.16377	0.0127958
R-MMU-422356	Regulation of insulin secretion	GSMG0020829	Adcy5	adenylate cyclase 5	224129	up	2.95169	0.00914429
R-MMU-422356	Regulation of insulin secretion	GSMG0027165	Kcng2	potassium voltage-gated channel, subfamily G, member 2	240444	up	2.90378	0.0169984
R-MMU-2173782	Binding and Uptake of Ligands by Scavenger Receptors	GSMG0056373	Apoa1	apolipoprotein A-I	11806	up	3.393	0.0491928
R-MMU-2173782	Binding and Uptake of Ligands by Scavenger Receptors	GSMG0050588	Apoe	apolipoprotein E	11816	up	2.24935	1.38902e-06
R-MMU-2173782	Binding and Uptake of Ligands by Scavenger Receptors	GSMG0055290	Calr	calreticulin	12317	up	2.93097	6.60656e-20
R-MMU-2173782	Binding and Uptake of Ligands by Scavenger Receptors	GSMG0006889	Lrp1	low density lipoprotein receptor-related protein 1	16971	up	2.81719	8.07254e-06
R-MMU-2173782	Binding and Uptake of Ligands by Scavenger Receptors	GSMG0009230	Sparc	secreted acidic cysteine rich glycoprotein	20692	up	2.7929	5.3471e-17
R-MMU-2173782	Binding and Uptake of Ligands by Scavenger Receptors	GSMG0043006	Scarb1	scavenger receptor class B, member 1	20778	up	2.68827	8.14014e-05
R-MMU-2173782	Binding and Uptake of Ligands by Scavenger Receptors	GSMG0006428	Hsp90b1	heat shock protein 90, beta (Grp94), member 1	22027	up	3.52794	1.84201e-19
R-MMU-170968	Frs2-mediated activation	GSMG0029104	Rapgef1	Rap guanine nucleotide exchange factor (GEF) 1	107746	down	4.51774	0.0279793
R-MMU-170968	Frs2-mediated activation	GSMG0020605	Crkl	v-crk avian sarcoma virus CT10 oncogene homolog-like	12929	down	2.12171	5.28322e-05
R-MMU-170968	Frs2-mediated activation	GSMG0006646	Frs2	fibroblast growth factor receptor substrate 2	327826	down	2.57628	0.0497327
R-MMU-446193	Biosynthesis of the N-glycan precursor (dolichol lipid-linked oligosaccharide, LLO) and transfer to a nascent protein	GSMG0056418	Alg9	asparagine-linked glycosylation 9 (alpha 1,2 mannosyltransferase)	102580	up	2.01898	0.0372041
R-MMU-446193	Biosynthesis of the N-glycan precursor (dolichol lipid-linked oligosaccharide, LLO) and transfer to a nascent protein	GSMG0059564	Pgm3	phosphoglucomutase 3	109785	down	13.9049	0.038947
R-MMU-446193	Biosynthesis of the N-glycan precursor (dolichol lipid-linked oligosaccharide, LLO) and transfer to a nascent protein	GSMG0023114	Neu1	neuraminidase 1	18010	up	2.29554	5.33821e-10
R-MMU-446193	Biosynthesis of the N-glycan precursor (dolichol lipid-linked oligosaccharide, LLO) and transfer to a nascent protein	GSMG0031232	Ctsa	cathepsin A	19025	up	3.55751	5.0315e-20
R-MMU-446193	Biosynthesis of the N-glycan precursor (dolichol lipid-linked oligosaccharide, LLO) and transfer to a nascent protein	GSMG0025959	St8sia3	ST8 alpha-N-acetyl-neuraminide alpha-2,8-sialyltransferase 3	20451	up	3.74692	0.000601422
R-MMU-446193	Biosynthesis of the N-glycan precursor (dolichol lipid-linked oligosaccharide, LLO) and transfer to a nascent protein	GSMG0044519	St3gal5	ST3 beta-galactoside alpha-2,3-sialyltransferase 5	20454	up	2.00303	0.0176242
R-MMU-446193	Biosynthesis of the N-glycan precursor (dolichol lipid-linked oligosaccharide, LLO) and transfer to a nascent protein	GSMG0021499	Alg3	asparagine-linked glycosylation 3 (alpha-1,3-mannosyltransferase)	208624	up	2.23466	0.00159098
R-MMU-446193	Biosynthesis of the N-glycan precursor (dolichol lipid-linked oligosaccharide, LLO) and transfer to a nascent protein	GSMG0019767	Gfus	GDP-L-fucose synthase	22122	down	2.05902	0.000559924
R-MMU-446193	Biosynthesis of the N-glycan precursor (dolichol lipid-linked oligosaccharide, LLO) and transfer to a nascent protein	GSMG0031748	Dolk	dolichol kinase	227697	up	2.00816	0.0212102
R-MMU-446193	Biosynthesis of the N-glycan precursor (dolichol lipid-linked oligosaccharide, LLO) and transfer to a nascent protein	GSMG0000546	Neu2	neuraminidase 2	23956	down	264.006	4.75258e-09
R-MMU-446193	Biosynthesis of the N-glycan precursor (dolichol lipid-linked oligosaccharide, LLO) and transfer to a nascent protein	GSMG0023383	St6gal2	beta galactoside alpha 2,6 sialyltransferase 2	240119	down	107.673	0.0110398
R-MMU-446193	Biosynthesis of the N-glycan precursor (dolichol lipid-linked oligosaccharide, LLO) and transfer to a nascent protein	GSMG0040417	Srd5a3	steroid 5 alpha-reductase 3	57357	up	2.36302	0.000821904
R-MMU-446193	Biosynthesis of the N-glycan precursor (dolichol lipid-linked oligosaccharide, LLO) and transfer to a nascent protein	GSMG0033987	Alg5	asparagine-linked glycosylation 5 (dolichyl-phosphate beta-glucosyltransferase)	66248	up	2.24598	1.52028e-05
R-MMU-446193	Biosynthesis of the N-glycan precursor (dolichol lipid-linked oligosaccharide, LLO) and transfer to a nascent protein	GSMG0034241	Dpm3	dolichyl-phosphate mannosyltransferase polypeptide 3	68563	up	3.46421	4.86103e-06
R-MMU-446193	Biosynthesis of the N-glycan precursor (dolichol lipid-linked oligosaccharide, LLO) and transfer to a nascent protein	GSMG0036238	Fpgt	fucose-1-phosphate guanylyltransferase	75540	down	2.57374	0.0409996
R-MMU-9007101	Rab regulation of trafficking	GSMG0060622	Gdi1	guanosine diphosphate (GDP) dissociation inhibitor 1	14567	down	2.46091	6.1271e-08
R-MMU-9007101	Rab regulation of trafficking	GSMG0007085	Rab1a	RAB1A, member RAS oncogene family	19324	down	2.09846	5.32642e-08
R-MMU-9007101	Rab regulation of trafficking	GSMG0033956	Rab33b	RAB33B, member RAS oncogene family	19338	down	2.65288	0.0091112
R-MMU-9007101	Rab regulation of trafficking	GSMG0010019	Rab5c	RAB5C, member RAS oncogene family	19345	down	2.79402	1.00754e-06
R-MMU-9007101	Rab regulation of trafficking	GSMG0010363	Tbc1d16	TBC1 domain family, member 16	207592	down	276.213	0.00104156
R-MMU-9007101	Rab regulation of trafficking	GSMG0006074	Trappc10	trafficking protein particle complex 10	216131	down	3.4616	2.31208e-08
R-MMU-9007101	Rab regulation of trafficking	GSMG0006629	Rab21	RAB21, member RAS oncogene family	216344	down	2.12589	3.67693e-10
R-MMU-9007101	Rab regulation of trafficking	GSMG0000785	Rab3gap1	RAB3 GTPase activating protein subunit 1	226407	down	5.50086	0.00310461
R-MMU-9007101	Rab regulation of trafficking	GSMG0057531	Als2cl	ALS2 C-terminal like	235633	down	507.351	0.000292334
R-MMU-9007101	Rab regulation of trafficking	GSMG0047614	Dennd5b	DENN/MADD domain containing 5B	320560	down	252.278	3.94926e-09
R-MMU-9007101	Rab regulation of trafficking	GSMG0062472	Rab9	RAB9, member RAS oncogene family	56382	down	2.00638	0.00459031
R-MMU-9007101	Rab regulation of trafficking	GSMG0029087	Tsc1	TSC complex subunit 1	64930	down	2.48976	0.000152381
R-MMU-9007101	Rab regulation of trafficking	GSMG0034270	Rab13	RAB13, member RAS oncogene family	68328	up	2.55923	0.00202401
R-MMU-9007101	Rab regulation of trafficking	GSMG0026335	Trappc8	trafficking protein particle complex 8	75964	down	2.38502	0.0178814
R-MMU-9007101	Rab regulation of trafficking	GSMG0040990	Rab35	RAB35, member RAS oncogene family	77407	down	2.42997	1.49413e-05
R-MMU-180292	GAB1 signalosome	GSMG0055236	Gab1	growth factor receptor bound protein 2-associated protein 1	14388	down	4.15266	0.00617651
R-MMU-180292	GAB1 signalosome	GSMG0040987	Pxn	paxillin	19303	down	2.30526	0.0232578
R-MMU-180292	GAB1 signalosome	GSMG0031124	Src	Rous sarcoma oncogene	20779	down	2.90757	0.0016727
R-MMU-180292	GAB1 signalosome	GSMG0034960	Pag1	phosphoprotein associated with glycosphingolipid microdomains 1	94212	down	134.221	5.62441e-05
R-MMU-6807878	COPI-mediated anterograde transport	GSMG0025954	Napg	N-ethylmaleimide sensitive fusion protein attachment protein gamma	108123	down	3.08196	0.010548
R-MMU-6807878	COPI-mediated anterograde transport	GSMG0003732	Ank3	ankyrin 3, epithelial	11735	up	2.61788	0.0268033
R-MMU-6807878	COPI-mediated anterograde transport	GSMG0030462	Cd59a	CD59a antigen	12509	up	3.58109	8.51534e-06
R-MMU-6807878	COPI-mediated anterograde transport	GSMG0011633	Dync1h1	dynein cytoplasmic 1 heavy chain 1	13424	up	8.16069	1.1793e-17
R-MMU-6807878	COPI-mediated anterograde transport	GSMG0029478	Dync1i2	dynein cytoplasmic 1 intermediate chain 2	13427	down	2.68666	0.00737138
R-MMU-6807878	COPI-mediated anterograde transport	GSMG0007085	Rab1a	RAB1A, member RAS oncogene family	19324	down	2.09846	5.32642e-08
R-MMU-6807878	COPI-mediated anterograde transport	GSMG0008979	Sptbn1	spectrin beta, non-erythrocytic 1	20742	up	3.72802	7.47562e-11
R-MMU-6807878	COPI-mediated anterograde transport	GSMG0027263	Sptbn2	spectrin beta, non-erythrocytic 2	20743	up	5.13094	0.00274574
R-MMU-6807878	COPI-mediated anterograde transport	GSMG0058252	Arcn1	archain 1	213827	down	5.99516	3.94845e-07
R-MMU-6807878	COPI-mediated anterograde transport	GSMG0020850	Golgb1	golgi autoantigen, golgin subfamily b, macrogolgin 1	224139	up	4.9725	3.63567e-06
R-MMU-6807878	COPI-mediated anterograde transport	GSMG0055530	Dync1li2	dynein, cytoplasmic 1 light intermediate chain 2	234663	down	2.47685	0.000277126
R-MMU-6807878	COPI-mediated anterograde transport	GSMG0009600	Gosr1	golgi SNAP receptor complex member 1	53334	down	3.39092	5.11227e-07
R-MMU-6807878	COPI-mediated anterograde transport	GSMG0028598	Actr1a	ARP1 actin-related protein 1A, centractin alpha	54130	down	2.13337	0.000178802
R-MMU-6807878	COPI-mediated anterograde transport	GSMG0057423	Tmem115	transmembrane protein 115	56395	up	2.49337	1.44518e-06
R-MMU-6807878	COPI-mediated anterograde transport	GSMG0007027	Ykt6	YKT6 v-SNARE homolog (S. cerevisiae)	56418	down	2.2658	4.99094e-06
R-MMU-6807878	COPI-mediated anterograde transport	GSMG0010923	Actr10	ARP10 actin-related protein 10	56444	down	2.17679	4.72244e-09
R-MMU-6807878	COPI-mediated anterograde transport	GSMG0013441	Tmed9	transmembrane p24 trafficking protein 9	67511	up	3.45627	1.05478e-17
R-MMU-6807878	COPI-mediated anterograde transport	GSMG0025923	Dctn4	dynactin 4	67665	down	2.6394	0.00137804
R-MMU-6807878	COPI-mediated anterograde transport	GSMG0044840	Arfgap2	ADP-ribosylation factor GTPase activating protein 2	77038	down	2.55061	0.0138582
R-MMU-1474290	Collagen formation	GSMG0006051	Col18a1	collagen, type XVIII, alpha 1	12822	up	24.8657	0.0120429
R-MMU-1474290	Collagen formation	GSMG0020281	Col2a1	collagen, type II, alpha 1	12824	up	5.81074	0.015907
R-MMU-1474290	Collagen formation	GSMG0031403	Col9a3	collagen, type IX, alpha 3	12841	up	2.82898	0.0169381
R-MMU-1474290	Collagen formation	GSMG0016058	Ctsb	cathepsin B	13030	up	2.30314	1.21808e-07
R-MMU-1474290	Collagen formation	GSMG0014703	Ctsl	cathepsin L	13039	up	2.06775	2.72841e-06
R-MMU-1474290	Collagen formation	GSMG0034370	Ctss	cathepsin S	13040	up	3.77995	0.0056835
R-MMU-1474290	Collagen formation	GSMG0000119	Dst	dystonin	13518	up	12.3403	1.69226e-11
R-MMU-1474290	Collagen formation	GSMG0019777	Plec	plectin	18810	up	9.24536	0.000312973
R-MMU-1474290	Collagen formation	GSMG0056697	Ppib	peptidylprolyl isomerase B	19035	up	2.65382	1.49786e-11
R-MMU-1474290	Collagen formation	GSMG0008589	Itgb4	integrin beta 4	192897	up	5.03058	1.18439e-07
R-MMU-1474290	Collagen formation	GSMG0021549	P3h2	prolyl 3-hydroxylase 2	210530	down	74.9252	0.00561036
R-MMU-1474290	Collagen formation	GSMG0057262	Plod2	procollagen lysine, 2-oxoglutarate 5-dioxygenase 2	26432	down	72.8827	1.27223e-06
R-MMU-1474290	Collagen formation	GSMG0041274	Plod3	procollagen-lysine, 2-oxoglutarate 5-dioxygenase 3	26433	up	3.45557	0.000210399
R-MMU-1474290	Collagen formation	GSMG0057281	Pcolce2	procollagen C-endopeptidase enhancer 2	76477	up	6.11905	4.40327e-24
R-MMU-388844	Receptor-type tyrosine-protein phosphatases	GSMG0020741	Il1rap	interleukin 1 receptor accessory protein	16180	up	3.68933	1.35324e-06
R-MMU-388844	Receptor-type tyrosine-protein phosphatases	GSMG0038406	Ptprd	protein tyrosine phosphatase, receptor type, D	19266	up	5.91089	4.26158e-08
R-MMU-388844	Receptor-type tyrosine-protein phosphatases	GSMG0048276	Lrrc4b	leucine rich repeat containing 4B	272381	up	2.77067	1.72423e-05
R-MMU-388844	Receptor-type tyrosine-protein phosphatases	GSMG0004991	Ppfia2	protein tyrosine phosphatase, receptor type, f polypeptide (PTPRF), interacting protein (liprin), alpha 2	327814	down	3.71721	0.0129483
R-MMU-388844	Receptor-type tyrosine-protein phosphatases	GSMG0035413	Slitrk3	SLIT and NTRK-like family, member 3	386750	up	2.83547	0.0499443
R-MMU-388844	Receptor-type tyrosine-protein phosphatases	GSMG0017715	Slitrk1	SLIT and NTRK-like family, member 1	76965	up	2.85535	0.0293701
R-MMU-162791	Attachment of GPI anchor to uPAR	GSMG0018513	Gpaa1	GPI anchor attachment protein 1	14731	up	2.659	1.39723e-10
R-MMU-162791	Attachment of GPI anchor to uPAR	GSMG0001735	Pgap1	post-GPI attachment to proteins 1	241062	up	6.70429	1.24526e-07
R-MMU-162791	Attachment of GPI anchor to uPAR	GSMG0034893	Pigk	phosphatidylinositol glycan anchor biosynthesis, class K	329777	up	2.42185	0.00150119
R-MMU-194138	Signaling by VEGF	GSMG0033402	Elmo2	engulfment and cell motility 2	140579	down	2.31662	0.000427155
R-MMU-194138	Signaling by VEGF	GSMG0019704	Ptk2	PTK2 protein tyrosine kinase 2	14083	down	2.02426	0.0213873
R-MMU-194138	Signaling by VEGF	GSMG0053635	Prkaca	protein kinase, cAMP dependent, catalytic, alpha	18747	down	2.13117	2.76243e-07
R-MMU-194138	Signaling by VEGF	GSMG0036177	Prkacb	protein kinase, cAMP dependent, catalytic, beta	18749	down	2.39558	0.00354207
R-MMU-194138	Signaling by VEGF	GSMG0010174	Prkca	protein kinase C, alpha	18750	down	2.39348	0.0411315
R-MMU-194138	Signaling by VEGF	GSMG0017397	Ptk2b	PTK2 protein tyrosine kinase 2 beta	19229	down	2.45947	0.032223
R-MMU-194138	Signaling by VEGF	GSMG0040987	Pxn	paxillin	19303	down	2.30526	0.0232578
R-MMU-194138	Signaling by VEGF	GSMG0026273	Rock1	Rho-associated coiled-coil containing protein kinase 1	19877	up	2.18342	0.0321352
R-MMU-194138	Signaling by VEGF	GSMG0048478	Cyfip1	cytoplasmic FMR1 interacting protein 1	20430	down	2.0719	0.00235359
R-MMU-194138	Signaling by VEGF	GSMG0031124	Src	Rous sarcoma oncogene	20779	down	2.90757	0.0016727
R-MMU-194138	Signaling by VEGF	GSMG0031700	Vav2	vav 2 oncogene	22325	down	215.577	8.4841e-06
R-MMU-194138	Signaling by VEGF	GSMG0028091	Vegfb	vascular endothelial growth factor B	22340	up	2.23766	1.69122e-10
R-MMU-194138	Signaling by VEGF	GSMG0022974	Mapk14	mitogen-activated protein kinase 14	26416	down	2.81621	0.000305071
R-MMU-194138	Signaling by VEGF	GSMG0032186	Nckap1	NCK-associated protein 1	50884	down	2.0093	0.00229151
R-MMU-194138	Signaling by VEGF	GSMG0009108	Cyfip2	cytoplasmic FMR1 interacting protein 2	76884	down	3.26695	3.24709e-06
R-MMU-1489509	DAG and IP3 signaling	GSMG0046190	Pde1c	phosphodiesterase 1C	18575	down	218.482	2.34134e-08
R-MMU-1489509	DAG and IP3 signaling	GSMG0053635	Prkaca	protein kinase, cAMP dependent, catalytic, alpha	18747	down	2.13117	2.76243e-07
R-MMU-1489509	DAG and IP3 signaling	GSMG0036177	Prkacb	protein kinase, cAMP dependent, catalytic, beta	18749	down	2.39558	0.00354207
R-MMU-1489509	DAG and IP3 signaling	GSMG0010174	Prkca	protein kinase C, alpha	18750	down	2.39348	0.0411315
R-MMU-1489509	DAG and IP3 signaling	GSMG0023762	Prkce	protein kinase C, epsilon	18754	down	2.61698	0.00332992
R-MMU-1489509	DAG and IP3 signaling	GSMG0043212	Prkar1b	protein kinase, cAMP dependent regulatory, type I beta	19085	down	2.08539	0.0320529
R-MMU-1489509	DAG and IP3 signaling	GSMG0020829	Adcy5	adenylate cyclase 5	224129	up	2.95169	0.00914429
R-MMU-917977	Transferrin endocytosis and recycling	GSMG0039150	Atp6v0b	ATPase, H+ transporting, lysosomal V0 subunit B	114143	up	3.50816	4.64929e-38
R-MMU-917977	Transferrin endocytosis and recycling	GSMG0053429	Atp6v1b2	ATPase, H+ transporting, lysosomal V1 subunit B2	11966	down	2.20806	0.000290541
R-MMU-917977	Transferrin endocytosis and recycling	GSMG0055550	Atp6v0d1	ATPase, H+ transporting, lysosomal V0 subunit D1	11972	down	2.13026	7.06017e-08
R-MMU-917977	Transferrin endocytosis and recycling	GSMG0008183	Atp6v0a1	ATPase, H+ transporting, lysosomal V0 subunit A1	11975	up	2.79058	8.55387e-10
R-MMU-917977	Transferrin endocytosis and recycling	GSMG0014151	Hfe	homeostatic iron regulator	15216	down	19.9075	0.0178785
R-MMU-917977	Transferrin endocytosis and recycling	GSMG0059749	Trf	transferrin	22041	up	5.43115	1.06638e-17
R-MMU-917977	Transferrin endocytosis and recycling	GSMG0027964	Tcirg1	T cell, immune regulator 1, ATPase, H+ transporting, lysosomal V0 protein A3	27060	up	3.51315	0.000166649
R-MMU-917977	Transferrin endocytosis and recycling	GSMG0060621	Atp6ap1	ATPase, H+ transporting, lysosomal accessory protein 1	54411	up	2.92889	9.31592e-12
R-MMU-917977	Transferrin endocytosis and recycling	GSMG0052877	Mcoln1	mucolipin 1	94178	up	3.38294	4.81693e-16
R-MMU-416700	Other semaphorin interactions	GSMG0060603	Plxnb3	plexin B3	140571	up	5.83316	2.56301e-12
R-MMU-416700	Other semaphorin interactions	GSMG0014546	Sema4d	sema domain, immunoglobulin domain (Ig), transmembrane domain (TM) and short cytoplasmic domain, (semaphorin) 4D	20354	up	2.99593	0.00127518
R-MMU-416700	Other semaphorin interactions	GSMG0048106	Tyrobp	TYRO protein tyrosine kinase binding protein	22177	up	15.7483	3.34936e-11
R-MMU-416700	Other semaphorin interactions	GSMG0023346	Trem2	triggering receptor expressed on myeloid cells 2	83433	up	7.18658	0.00742891
R-MMU-444257	RSK activation	GSMG0061187	Rps6ka3	ribosomal protein S6 kinase polypeptide 3	110651	down	39.2574	0.0309721
R-MMU-444257	RSK activation	GSMG0039502	Rps6ka1	ribosomal protein S6 kinase polypeptide 1	20111	down	2.17879	0.00026726
R-MMU-444257	RSK activation	GSMG0062120	Rps6ka6	ribosomal protein S6 kinase polypeptide 6	67071	down	107.571	6.2145e-05
R-MMU-8963896	HDL assembly	GSMG0056373	Apoa1	apolipoprotein A-I	11806	up	3.393	0.0491928
R-MMU-8963896	HDL assembly	GSMG0053635	Prkaca	protein kinase, cAMP dependent, catalytic, alpha	18747	down	2.13117	2.76243e-07
R-MMU-8963896	HDL assembly	GSMG0036177	Prkacb	protein kinase, cAMP dependent, catalytic, beta	18749	down	2.39558	0.00354207
R-MMU-8963896	HDL assembly	GSMG0021462	Zdhhc8	zinc finger, DHHC domain containing 8	27801	up	2.28632	0.0255142
R-MMU-3371497	HSP90 chaperone cycle for steroid hormone receptors (SHR)	GSMG0011633	Dync1h1	dynein cytoplasmic 1 heavy chain 1	13424	up	8.16069	1.1793e-17
R-MMU-3371497	HSP90 chaperone cycle for steroid hormone receptors (SHR)	GSMG0029478	Dync1i2	dynein cytoplasmic 1 intermediate chain 2	13427	down	2.68666	0.00737138
R-MMU-3371497	HSP90 chaperone cycle for steroid hormone receptors (SHR)	GSMG0047368	Fkbp4	FK506 binding protein 4	14228	down	2.02601	0.0126352
R-MMU-3371497	HSP90 chaperone cycle for steroid hormone receptors (SHR)	GSMG0055530	Dync1li2	dynein, cytoplasmic 1 light intermediate chain 2	234663	down	2.47685	0.000277126
R-MMU-3371497	HSP90 chaperone cycle for steroid hormone receptors (SHR)	GSMG0028598	Actr1a	ARP1 actin-related protein 1A, centractin alpha	54130	down	2.13337	0.000178802
R-MMU-3371497	HSP90 chaperone cycle for steroid hormone receptors (SHR)	GSMG0010923	Actr10	ARP10 actin-related protein 10	56444	down	2.17679	4.72244e-09
R-MMU-3371497	HSP90 chaperone cycle for steroid hormone receptors (SHR)	GSMG0055311	Dnaja2	DnaJ heat shock protein family (Hsp40) member A2	56445	down	2.34057	1.23754e-05
R-MMU-3371497	HSP90 chaperone cycle for steroid hormone receptors (SHR)	GSMG0056523	Dnaja4	DnaJ heat shock protein family (Hsp40) member A4	58233	down	2.55077	0.0280698
R-MMU-3371497	HSP90 chaperone cycle for steroid hormone receptors (SHR)	GSMG0025923	Dctn4	dynactin 4	67665	down	2.6394	0.00137804
R-MMU-177929	Signaling by EGFR	GSMG0047678	Epn1	epsin 1	13854	down	2.92778	2.0367e-14
R-MMU-177929	Signaling by EGFR	GSMG0037024	Eps15	epidermal growth factor receptor pathway substrate 15	13858	down	2.14808	0.00025446
R-MMU-177929	Signaling by EGFR	GSMG0055236	Gab1	growth factor receptor bound protein 2-associated protein 1	14388	down	4.15266	0.00617651
R-MMU-177929	Signaling by EGFR	GSMG0003168	Ptprk	protein tyrosine phosphatase, receptor type, K	19272	up	2.90069	0.000635816
R-MMU-177929	Signaling by EGFR	GSMG0040987	Pxn	paxillin	19303	down	2.30526	0.0232578
R-MMU-177929	Signaling by EGFR	GSMG0031124	Src	Rous sarcoma oncogene	20779	down	2.90757	0.0016727
R-MMU-177929	Signaling by EGFR	GSMG0028897	Stam	signal transducing adaptor molecule (SH3 domain and ITAM motif) 1	20844	down	2.62918	0.00567219
R-MMU-177929	Signaling by EGFR	GSMG0034960	Pag1	phosphoprotein associated with glycosphingolipid microdomains 1	94212	down	134.221	5.62441e-05
R-MMU-432142	Platelet sensitization by LDL	GSMG0007358	Ppp2ca	protein phosphatase 2 (formerly 2A), catalytic subunit, alpha isoform	19052	down	2.22466	4.3982e-27
R-MMU-432142	Platelet sensitization by LDL	GSMG0053214	Ppp2cb	protein phosphatase 2 (formerly 2A), catalytic subunit, beta isoform	19053	down	3.46756	1.28264e-15
R-MMU-432142	Platelet sensitization by LDL	GSMG0024841	Ppp2r5d	protein phosphatase 2, regulatory subunit B', delta	21770	down	2.00423	0.0241838
R-MMU-432142	Platelet sensitization by LDL	GSMG0028072	Ppp2r5b	protein phosphatase 2, regulatory subunit B', beta	225849	down	2.04663	0.00595352
R-MMU-432142	Platelet sensitization by LDL	GSMG0022974	Mapk14	mitogen-activated protein kinase 14	26416	down	2.81621	0.000305071
R-MMU-163125	Post-translational modification: synthesis of GPI-anchored proteins	GSMG0018513	Gpaa1	GPI anchor attachment protein 1	14731	up	2.659	1.39723e-10
R-MMU-163125	Post-translational modification: synthesis of GPI-anchored proteins	GSMG0018485	Ly6e	lymphocyte antigen 6 complex, locus E	17069	up	3.2388	0.000618726
R-MMU-163125	Post-translational modification: synthesis of GPI-anchored proteins	GSMG0056322	Thy1	thymus cell antigen 1, theta	21838	up	5.17804	1.61903e-13
R-MMU-163125	Post-translational modification: synthesis of GPI-anchored proteins	GSMG0053950	Nrn1l	neuritin 1-like	234700	up	2.51207	0.00151546
R-MMU-163125	Post-translational modification: synthesis of GPI-anchored proteins	GSMG0019754	Ly6h	lymphocyte antigen 6 complex, locus H	23934	up	4.98179	3.52296e-09
R-MMU-163125	Post-translational modification: synthesis of GPI-anchored proteins	GSMG0020774	Pigz	phosphatidylinositol glycan anchor biosynthesis, class Z	239827	up	6.19378	4.92186e-26
R-MMU-163125	Post-translational modification: synthesis of GPI-anchored proteins	GSMG0001735	Pgap1	post-GPI attachment to proteins 1	241062	up	6.70429	1.24526e-07
R-MMU-163125	Post-translational modification: synthesis of GPI-anchored proteins	GSMG0034893	Pigk	phosphatidylinositol glycan anchor biosynthesis, class K	329777	up	2.42185	0.00150119
R-MMU-163125	Post-translational modification: synthesis of GPI-anchored proteins	GSMG0056123	Opcml	opioid binding protein/cell adhesion molecule-like	330908	up	4.06394	4.3694e-09
R-MMU-163125	Post-translational modification: synthesis of GPI-anchored proteins	GSMG0034241	Dpm3	dolichyl-phosphate mannosyltransferase polypeptide 3	68563	up	3.46421	4.86103e-06
R-MMU-163125	Post-translational modification: synthesis of GPI-anchored proteins	GSMG0005077	Cpm	carboxypeptidase M	70574	up	3.91878	1.89623e-09
R-MMU-977606	Regulation of Complement cascade	GSMG0039560	C1qa	complement component 1, q subcomponent, alpha polypeptide	12259	up	3.82312	0.000285696
R-MMU-977606	Regulation of Complement cascade	GSMG0039558	C1qb	complement component 1, q subcomponent, beta polypeptide	12260	up	5.48221	1.08632e-05
R-MMU-977606	Regulation of Complement cascade	GSMG0039559	C1qc	complement component 1, q subcomponent, C chain	12262	up	5.19437	0.000292827
R-MMU-977606	Regulation of Complement cascade	GSMG0024649	C4b	complement component 4B (Chido blood group)	12268	up	2.77134	5.28531e-05
R-MMU-977606	Regulation of Complement cascade	GSMG0030462	Cd59a	CD59a antigen	12509	up	3.58109	8.51534e-06
R-MMU-977606	Regulation of Complement cascade	GSMG0050207	Cd81	CD81 antigen	12520	up	2.57925	7.83832e-10
R-MMU-977606	Regulation of Complement cascade	GSMG0007826	Vtn	vitronectin	22370	up	4.54209	0.000117109
R-MMU-977606	Regulation of Complement cascade	GSMG0028551	Cpn1	carboxypeptidase N, polypeptide 1	93721	down	192.087	7.2992e-06
R-MMU-75876	Synthesis of very long-chain fatty acyl-CoAs	GSMG0055254	Tecr	trans-2,3-enoyl-CoA reductase	106529	up	4.00135	3.14294e-43
R-MMU-75876	Synthesis of very long-chain fatty acyl-CoAs	GSMG0034685	Elovl6	ELOVL family member 6, elongation of long chain fatty acids (yeast)	170439	up	4.36244	4.92563e-21
R-MMU-75876	Synthesis of very long-chain fatty acyl-CoAs	GSMG0054320	Acsf3	acyl-CoA synthetase family member 3	257633	down	2.13001	0.0209203
R-MMU-75876	Synthesis of very long-chain fatty acyl-CoAs	GSMG0031544	Hacd1	3-hydroxyacyl-CoA dehydratase 1	30963	up	2.32625	0.00458125
R-MMU-75876	Synthesis of very long-chain fatty acyl-CoAs	GSMG0037129	Elovl1	elongation of very long chain fatty acids (FEN1/Elo2, SUR4/Elo3, yeast)-like 1	54325	up	5.1138	1.22178e-21
R-MMU-75876	Synthesis of very long-chain fatty acyl-CoAs	GSMG0013822	Elovl7	ELOVL family member 7, elongation of long chain fatty acids (yeast)	74559	up	5.3495	4.23616e-09
R-MMU-5621481	C-type lectin receptors (CLRs)	GSMG0007188	Fbxw11	F-box and WD-40 domain protein 11	103583	down	4.0888	1.11882e-06
R-MMU-5621481	C-type lectin receptors (CLRs)	GSMG0046980	Raf1	v-raf-leukemia viral oncogene 1	110157	down	3.11072	0.00175971
R-MMU-5621481	C-type lectin receptors (CLRs)	GSMG0000299	Casp8	caspase 8	12370	down	136.707	2.20063e-06
R-MMU-5621481	C-type lectin receptors (CLRs)	GSMG0054635	Ikbkb	inhibitor of kappaB kinase beta	16150	down	4.27305	0.00900094
R-MMU-5621481	C-type lectin receptors (CLRs)	GSMG0036262	Lyn	LYN proto-oncogene, Src family tyrosine kinase	17096	down	7.71068	0.0323697
R-MMU-5621481	C-type lectin receptors (CLRs)	GSMG0053635	Prkaca	protein kinase, cAMP dependent, catalytic, alpha	18747	down	2.13117	2.76243e-07
R-MMU-5621481	C-type lectin receptors (CLRs)	GSMG0036177	Prkacb	protein kinase, cAMP dependent, catalytic, beta	18749	down	2.39558	0.00354207
R-MMU-5621481	C-type lectin receptors (CLRs)	GSMG0016639	Ppp3cb	protein phosphatase 3, catalytic subunit, beta isoform	19056	down	2.02865	0.00738993
R-MMU-5621481	C-type lectin receptors (CLRs)	GSMG0027296	Rela	v-rel reticuloendotheliosis viral oncogene homolog A (avian)	19697	down	2.00011	0.0460988
R-MMU-5621481	C-type lectin receptors (CLRs)	GSMG0031124	Src	Rous sarcoma oncogene	20779	down	2.90757	0.0016727
R-MMU-5621481	C-type lectin receptors (CLRs)	GSMG0010095	Map3k14	mitogen-activated protein kinase kinase kinase 14	53859	down	91.3823	0.00383627
R-MMU-5621481	C-type lectin receptors (CLRs)	GSMG0008464	Psmd12	proteasome (prosome, macropain) 26S subunit, non-ATPase, 12	66997	down	2.31357	0.00293667
R-MMU-5621481	C-type lectin receptors (CLRs)	GSMG0012716	Rps6ka5	ribosomal protein S6 kinase, polypeptide 5	73086	down	14.9439	0.0136395
R-MMU-2500257	Resolution of Sister Chromatid Cohesion	GSMG0037464	Rcc2	regulator of chromosome condensation 2	108911	down	4.95538	0.000318109
R-MMU-2500257	Resolution of Sister Chromatid Cohesion	GSMG0011633	Dync1h1	dynein cytoplasmic 1 heavy chain 1	13424	up	8.16069	1.1793e-17
R-MMU-2500257	Resolution of Sister Chromatid Cohesion	GSMG0029478	Dync1i2	dynein cytoplasmic 1 intermediate chain 2	13427	down	2.68666	0.00737138
R-MMU-2500257	Resolution of Sister Chromatid Cohesion	GSMG0007358	Ppp2ca	protein phosphatase 2 (formerly 2A), catalytic subunit, alpha isoform	19052	down	2.22466	4.3982e-27
R-MMU-2500257	Resolution of Sister Chromatid Cohesion	GSMG0053214	Ppp2cb	protein phosphatase 2 (formerly 2A), catalytic subunit, beta isoform	19053	down	3.46756	1.28264e-15
R-MMU-2500257	Resolution of Sister Chromatid Cohesion	GSMG0019286	Rad21	RAD21 cohesin complex component	19357	down	2.04905	0.00216255
R-MMU-2500257	Resolution of Sister Chromatid Cohesion	GSMG0060410	Stag2	stromal antigen 2	20843	down	2.69845	0.0210837
R-MMU-2500257	Resolution of Sister Chromatid Cohesion	GSMG0024841	Ppp2r5d	protein phosphatase 2, regulatory subunit B', delta	21770	down	2.00423	0.0241838
R-MMU-2500257	Resolution of Sister Chromatid Cohesion	GSMG0028072	Ppp2r5b	protein phosphatase 2, regulatory subunit B', beta	225849	down	2.04663	0.00595352
R-MMU-2500257	Resolution of Sister Chromatid Cohesion	GSMG0055530	Dync1li2	dynein, cytoplasmic 1 light intermediate chain 2	234663	down	2.47685	0.000277126
R-MMU-2500257	Resolution of Sister Chromatid Cohesion	GSMG0061142	Smc1a	structural maintenance of chromosomes 1A	24061	up	3.32955	8.5878e-09
R-MMU-2500257	Resolution of Sister Chromatid Cohesion	GSMG0052139	Nup98	nucleoporin 98	269966	down	69.9675	0.000285184
R-MMU-2500257	Resolution of Sister Chromatid Cohesion	GSMG0008574	Nup85	nucleoporin 85	445007	down	2.62235	0.000315155
R-MMU-2500257	Resolution of Sister Chromatid Cohesion	GSMG0042028	Pds5a	PDS5 cohesin associated factor A	71521	down	7.99996	0.00152505
R-MMU-2500257	Resolution of Sister Chromatid Cohesion	GSMG0026068	Seh1l	SEH1-like (S. cerevisiae	72124	down	2.11888	0.000510394
R-MMU-2500257	Resolution of Sister Chromatid Cohesion	GSMG0057552	Clasp2	CLIP associating protein 2	76499	down	2.78386	0.00829686
R-MMU-1483206	Glycerophospholipid biosynthesis	GSMG0036635	Slc44a1	solute carrier family 44, member 1	100434	up	2.16678	0.00624962
R-MMU-1483206	Glycerophospholipid biosynthesis	GSMG0030829	Cds2	CDP-diacylglycerol synthase (phosphatidate cytidylyltransferase) 2	110911	up	2.64043	1.35946e-07
R-MMU-1483206	Glycerophospholipid biosynthesis	GSMG0041277	Ache	acetylcholinesterase	11423	up	5.23085	7.47428e-12
R-MMU-1483206	Glycerophospholipid biosynthesis	GSMG0017096	Ddhd1	DDHD domain containing 1	114874	down	2.81298	0.000221015
R-MMU-1483206	Glycerophospholipid biosynthesis	GSMG0018734	Pnpla3	patatin-like phospholipase domain containing 3	116939	down	91.6578	0.0437229
R-MMU-1483206	Glycerophospholipid biosynthesis	GSMG0028675	Gpam	glycerol-3-phosphate acyltransferase, mitochondrial	14732	down	7.87787	0.000205107
R-MMU-1483206	Glycerophospholipid biosynthesis	GSMG0009298	Pemt	phosphatidylethanolamine N-methyltransferase	18618	up	2.35582	0.0317277
R-MMU-1483206	Glycerophospholipid biosynthesis	GSMG0033720	Pld1	phospholipase D1	18805	down	2.37507e+07	8.08047e-23
R-MMU-1483206	Glycerophospholipid biosynthesis	GSMG0053960	Pla2g15	phospholipase A2, group XV	192654	up	2.81101	0.00692096
R-MMU-1483206	Glycerophospholipid biosynthesis	GSMG0013156	Mboat1	membrane bound O-acyltransferase domain containing 1	218121	up	3.28696	0.0190508
R-MMU-1483206	Glycerophospholipid biosynthesis	GSMG0023670	Lclat1	lysocardiolipin acyltransferase 1	225010	down	127.562	0.000174234
R-MMU-1483206	Glycerophospholipid biosynthesis	GSMG0001363	Lpgat1	lysophosphatidylglycerol acyltransferase 1	226856	up	3.5017	7.88578e-10
R-MMU-1483206	Glycerophospholipid biosynthesis	GSMG0053814	Lpcat2	lysophosphatidylcholine acyltransferase 2	270084	up	6.28747	0.0339149
R-MMU-1483206	Glycerophospholipid biosynthesis	GSMG0049970	Cdipt	CDP-diacylglycerol--inositol 3-phosphatidyltransferase (phosphatidylinositol synthase)	52858	up	2.44661	7.44464e-14
R-MMU-1483206	Glycerophospholipid biosynthesis	GSMG0034693	Pla2g12a	phospholipase A2, group XIIA	66350	up	2.31185	6.3822e-06
R-MMU-1483206	Glycerophospholipid biosynthesis	GSMG0052085	Dgat2	diacylglycerol O-acyltransferase 2	67800	up	3.45076	6.93036e-20
R-MMU-1483206	Glycerophospholipid biosynthesis	GSMG0022264	Agpat4	1-acylglycerol-3-phosphate O-acyltransferase 4 (lysophosphatidic acid acyltransferase, delta)	68262	up	5.18315	1.48839e-37
R-MMU-1483206	Glycerophospholipid biosynthesis	GSMG0037806	Cpne3	copine III	70568	down	2.02763	0.0296454
R-MMU-1483206	Glycerophospholipid biosynthesis	GSMG0054663	Ddhd2	DDHD domain containing 2	72108	down	4.50745	0.000345103
R-MMU-1483206	Glycerophospholipid biosynthesis	GSMG0030533	Lpcat4	lysophosphatidylcholine acyltransferase 4	99010	up	5.13114	1.51059e-24
R-MMU-418359	Reduction of cytosolic Ca++ levels	GSMG0046968	Atp2b2	ATPase, Ca++ transporting, plasma membrane 2	11941	up	2.62348	3.37603e-05
R-MMU-418359	Reduction of cytosolic Ca++ levels	GSMG0025324	Slc8a1	solute carrier family 8 (sodium/calcium exchanger), member 1	20541	up	8.59832	2.77891e-09
R-MMU-418359	Reduction of cytosolic Ca++ levels	GSMG0002394	Atp2b4	ATPase, Ca++ transporting, plasma membrane 4	381290	up	5.16331	0.00192697
R-MMU-418359	Reduction of cytosolic Ca++ levels	GSMG0004948	Atp2b1	ATPase, Ca++ transporting, plasma membrane 1	67972	up	5.14189	1.50943e-16
R-MMU-1296072	Voltage gated Potassium channels	GSMG0047142	Kcna1	potassium voltage-gated channel, shaker-related subfamily, member 1	16485	up	5.64866	1.66075e-12
R-MMU-1296072	Voltage gated Potassium channels	GSMG0047143	Kcna6	potassium voltage-gated channel, shaker-related, subfamily, member 6	16494	up	3.37647	3.42483e-09
R-MMU-1296072	Voltage gated Potassium channels	GSMG0034060	Kcnab1	potassium voltage-gated channel, shaker-related subfamily, beta member 1	16497	down	5.01303	0.0440576
R-MMU-1296072	Voltage gated Potassium channels	GSMG0039780	Kcnab2	potassium voltage-gated channel, shaker-related subfamily, beta member 2	16498	down	4.33561	5.30855e-06
R-MMU-1296072	Voltage gated Potassium channels	GSMG0033426	Kcnb1	potassium voltage gated channel, Shab-related subfamily, member 1	16500	up	5.56404	7.05595e-11
R-MMU-1296072	Voltage gated Potassium channels	GSMG0048349	Kcnc1	potassium voltage gated channel, Shaw-related subfamily, member 1	16502	up	3.06356	0.000706702
R-MMU-1296072	Voltage gated Potassium channels	GSMG0043903	Kcnd2	potassium voltage-gated channel, Shal-related family, member 2	16508	up	2.54687	0.0309721
R-MMU-1296072	Voltage gated Potassium channels	GSMG0018904	Kcnh3	potassium voltage-gated channel, subfamily H (eag-related), member 3	16512	up	2.68749	0.0253045
R-MMU-1296072	Voltage gated Potassium channels	GSMG0027165	Kcng2	potassium voltage-gated channel, subfamily G, member 2	240444	up	2.90378	0.0169984
R-MMU-202670	ERKs are inactivated	GSMG0007358	Ppp2ca	protein phosphatase 2 (formerly 2A), catalytic subunit, alpha isoform	19052	down	2.22466	4.3982e-27
R-MMU-202670	ERKs are inactivated	GSMG0053214	Ppp2cb	protein phosphatase 2 (formerly 2A), catalytic subunit, beta isoform	19053	down	3.46756	1.28264e-15
R-MMU-202670	ERKs are inactivated	GSMG0024841	Ppp2r5d	protein phosphatase 2, regulatory subunit B', delta	21770	down	2.00423	0.0241838
R-MMU-202670	ERKs are inactivated	GSMG0004960	Dusp6	dual specificity phosphatase 6	67603	down	2.32639	0.0364068
R-MMU-6811442	Intra-Golgi and retrograde Golgi-to-ER traffic	GSMG0025954	Napg	N-ethylmaleimide sensitive fusion protein attachment protein gamma	108123	down	3.08196	0.010548
R-MMU-6811442	Intra-Golgi and retrograde Golgi-to-ER traffic	GSMG0054367	Galnt2	polypeptide N-acetylgalactosaminyltransferase 2	108148	up	2.87874	3.48277e-10
R-MMU-6811442	Intra-Golgi and retrograde Golgi-to-ER traffic	GSMG0011633	Dync1h1	dynein cytoplasmic 1 heavy chain 1	13424	up	8.16069	1.1793e-17
R-MMU-6811442	Intra-Golgi and retrograde Golgi-to-ER traffic	GSMG0029478	Dync1i2	dynein cytoplasmic 1 intermediate chain 2	13427	down	2.68666	0.00737138
R-MMU-6811442	Intra-Golgi and retrograde Golgi-to-ER traffic	GSMG0002183	Kif1a	kinesin family member 1A	16560	up	2.69613	7.98085e-11
R-MMU-6811442	Intra-Golgi and retrograde Golgi-to-ER traffic	GSMG0000916	Kif21b	kinesin family member 21B	16565	down	81.5805	4.27602e-05
R-MMU-6811442	Intra-Golgi and retrograde Golgi-to-ER traffic	GSMG0007085	Rab1a	RAB1A, member RAS oncogene family	19324	down	2.09846	5.32642e-08
R-MMU-6811442	Intra-Golgi and retrograde Golgi-to-ER traffic	GSMG0033956	Rab33b	RAB33B, member RAS oncogene family	19338	down	2.65288	0.0091112
R-MMU-6811442	Intra-Golgi and retrograde Golgi-to-ER traffic	GSMG0058252	Arcn1	archain 1	213827	down	5.99516	3.94845e-07
R-MMU-6811442	Intra-Golgi and retrograde Golgi-to-ER traffic	GSMG0000785	Rab3gap1	RAB3 GTPase activating protein subunit 1	226407	down	5.50086	0.00310461
R-MMU-6811442	Intra-Golgi and retrograde Golgi-to-ER traffic	GSMG0055530	Dync1li2	dynein, cytoplasmic 1 light intermediate chain 2	234663	down	2.47685	0.000277126
R-MMU-6811442	Intra-Golgi and retrograde Golgi-to-ER traffic	GSMG0007095	Vps54	VPS54 GARP complex subunit	245944	down	688.94	9.88992e-07
R-MMU-6811442	Intra-Golgi and retrograde Golgi-to-ER traffic	GSMG0026558	Racgap1	Rac GTPase-activating protein 1	26934	down	130.543	0.00134048
R-MMU-6811442	Intra-Golgi and retrograde Golgi-to-ER traffic	GSMG0009600	Gosr1	golgi SNAP receptor complex member 1	53334	down	3.39092	5.11227e-07
R-MMU-6811442	Intra-Golgi and retrograde Golgi-to-ER traffic	GSMG0028598	Actr1a	ARP1 actin-related protein 1A, centractin alpha	54130	down	2.13337	0.000178802
R-MMU-6811442	Intra-Golgi and retrograde Golgi-to-ER traffic	GSMG0062472	Rab9	RAB9, member RAS oncogene family	56382	down	2.00638	0.00459031
R-MMU-6811442	Intra-Golgi and retrograde Golgi-to-ER traffic	GSMG0007027	Ykt6	YKT6 v-SNARE homolog (S. cerevisiae)	56418	down	2.2658	4.99094e-06
R-MMU-6811442	Intra-Golgi and retrograde Golgi-to-ER traffic	GSMG0010923	Actr10	ARP10 actin-related protein 10	56444	down	2.17679	4.72244e-09
R-MMU-6811442	Intra-Golgi and retrograde Golgi-to-ER traffic	GSMG0013441	Tmed9	transmembrane p24 trafficking protein 9	67511	up	3.45627	1.05478e-17
R-MMU-6811442	Intra-Golgi and retrograde Golgi-to-ER traffic	GSMG0025923	Dctn4	dynactin 4	67665	down	2.6394	0.00137804
R-MMU-6811442	Intra-Golgi and retrograde Golgi-to-ER traffic	GSMG0003392	Gcc2	GRIP and coiled-coil domain containing 2	70297	up	6.93406	7.86226e-07
R-MMU-6811442	Intra-Golgi and retrograde Golgi-to-ER traffic	GSMG0010512	Nbas	neuroblastoma amplified sequence	71169	up	3.2951	0.0443818
R-MMU-6811442	Intra-Golgi and retrograde Golgi-to-ER traffic	GSMG0018572	Cyth4	cytohesin 4	72318	down	19.8174	0.0158976
R-MMU-6811442	Intra-Golgi and retrograde Golgi-to-ER traffic	GSMG0014806	Rhobtb3	Rho-related BTB domain containing 3	73296	down	2.79714	0.000167721
R-MMU-6811442	Intra-Golgi and retrograde Golgi-to-ER traffic	GSMG0044840	Arfgap2	ADP-ribosylation factor GTPase activating protein 2	77038	down	2.55061	0.0138582
R-MMU-69618	Mitotic Spindle Checkpoint	GSMG0037464	Rcc2	regulator of chromosome condensation 2	108911	down	4.95538	0.000318109
R-MMU-69618	Mitotic Spindle Checkpoint	GSMG0011633	Dync1h1	dynein cytoplasmic 1 heavy chain 1	13424	up	8.16069	1.1793e-17
R-MMU-69618	Mitotic Spindle Checkpoint	GSMG0029478	Dync1i2	dynein cytoplasmic 1 intermediate chain 2	13427	down	2.68666	0.00737138
R-MMU-69618	Mitotic Spindle Checkpoint	GSMG0007358	Ppp2ca	protein phosphatase 2 (formerly 2A), catalytic subunit, alpha isoform	19052	down	2.22466	4.3982e-27
R-MMU-69618	Mitotic Spindle Checkpoint	GSMG0053214	Ppp2cb	protein phosphatase 2 (formerly 2A), catalytic subunit, beta isoform	19053	down	3.46756	1.28264e-15
R-MMU-69618	Mitotic Spindle Checkpoint	GSMG0024841	Ppp2r5d	protein phosphatase 2, regulatory subunit B', delta	21770	down	2.00423	0.0241838
R-MMU-69618	Mitotic Spindle Checkpoint	GSMG0028072	Ppp2r5b	protein phosphatase 2, regulatory subunit B', beta	225849	down	2.04663	0.00595352
R-MMU-69618	Mitotic Spindle Checkpoint	GSMG0055530	Dync1li2	dynein, cytoplasmic 1 light intermediate chain 2	234663	down	2.47685	0.000277126
R-MMU-69618	Mitotic Spindle Checkpoint	GSMG0052139	Nup98	nucleoporin 98	269966	down	69.9675	0.000285184
R-MMU-69618	Mitotic Spindle Checkpoint	GSMG0008574	Nup85	nucleoporin 85	445007	down	2.62235	0.000315155
R-MMU-69618	Mitotic Spindle Checkpoint	GSMG0040277	Anapc4	anaphase promoting complex subunit 4	52206	down	3.2199	0.0190827
R-MMU-69618	Mitotic Spindle Checkpoint	GSMG0053009	Cdc16	CDC16 cell division cycle 16	69957	down	2.84435	0.000110919
R-MMU-69618	Mitotic Spindle Checkpoint	GSMG0026068	Seh1l	SEH1-like (S. cerevisiae	72124	down	2.11888	0.000510394
R-MMU-69618	Mitotic Spindle Checkpoint	GSMG0057552	Clasp2	CLIP associating protein 2	76499	down	2.78386	0.00829686
R-MMU-69236	G1 Phase	GSMG0038521	Cdkn2b	cyclin dependent kinase inhibitor 2B	12579	down	152.417	1.92389e-06
R-MMU-69236	G1 Phase	GSMG0036262	Lyn	LYN proto-oncogene, Src family tyrosine kinase	17096	down	7.71068	0.0323697
R-MMU-69236	G1 Phase	GSMG0007358	Ppp2ca	protein phosphatase 2 (formerly 2A), catalytic subunit, alpha isoform	19052	down	2.22466	4.3982e-27
R-MMU-69236	G1 Phase	GSMG0053214	Ppp2cb	protein phosphatase 2 (formerly 2A), catalytic subunit, beta isoform	19053	down	3.46756	1.28264e-15
R-MMU-69236	G1 Phase	GSMG0017481	Rb1	RB transcriptional corepressor 1	19645	down	2.94788	0.0170482
R-MMU-69236	G1 Phase	GSMG0031124	Src	Rous sarcoma oncogene	20779	down	2.90757	0.0016727
R-MMU-69236	G1 Phase	GSMG0017411	Ppp2r2a	protein phosphatase 2, regulatory subunit B, alpha	71978	down	2.2045	0.0136797
R-MMU-69231	Cyclin D associated events in G1	GSMG0038521	Cdkn2b	cyclin dependent kinase inhibitor 2B	12579	down	152.417	1.92389e-06
R-MMU-69231	Cyclin D associated events in G1	GSMG0036262	Lyn	LYN proto-oncogene, Src family tyrosine kinase	17096	down	7.71068	0.0323697
R-MMU-69231	Cyclin D associated events in G1	GSMG0007358	Ppp2ca	protein phosphatase 2 (formerly 2A), catalytic subunit, alpha isoform	19052	down	2.22466	4.3982e-27
R-MMU-69231	Cyclin D associated events in G1	GSMG0053214	Ppp2cb	protein phosphatase 2 (formerly 2A), catalytic subunit, beta isoform	19053	down	3.46756	1.28264e-15
R-MMU-69231	Cyclin D associated events in G1	GSMG0017481	Rb1	RB transcriptional corepressor 1	19645	down	2.94788	0.0170482
R-MMU-69231	Cyclin D associated events in G1	GSMG0031124	Src	Rous sarcoma oncogene	20779	down	2.90757	0.0016727
R-MMU-69231	Cyclin D associated events in G1	GSMG0017411	Ppp2r2a	protein phosphatase 2, regulatory subunit B, alpha	71978	down	2.2045	0.0136797
R-MMU-388841	Costimulation by the CD28 family	GSMG0036262	Lyn	LYN proto-oncogene, Src family tyrosine kinase	17096	down	7.71068	0.0323697
R-MMU-388841	Costimulation by the CD28 family	GSMG0007358	Ppp2ca	protein phosphatase 2 (formerly 2A), catalytic subunit, alpha isoform	19052	down	2.22466	4.3982e-27
R-MMU-388841	Costimulation by the CD28 family	GSMG0053214	Ppp2cb	protein phosphatase 2 (formerly 2A), catalytic subunit, beta isoform	19053	down	3.46756	1.28264e-15
R-MMU-388841	Costimulation by the CD28 family	GSMG0031124	Src	Rous sarcoma oncogene	20779	down	2.90757	0.0016727
R-MMU-388841	Costimulation by the CD28 family	GSMG0024841	Ppp2r5d	protein phosphatase 2, regulatory subunit B', delta	21770	down	2.00423	0.0241838
R-MMU-388841	Costimulation by the CD28 family	GSMG0028072	Ppp2r5b	protein phosphatase 2, regulatory subunit B', beta	225849	down	2.04663	0.00595352
R-MMU-388841	Costimulation by the CD28 family	GSMG0003995	Icosl	icos ligand	50723	down	5.3962	0.00847073
R-MMU-388841	Costimulation by the CD28 family	GSMG0010095	Map3k14	mitogen-activated protein kinase kinase kinase 14	53859	down	91.3823	0.00383627
R-MMU-388841	Costimulation by the CD28 family	GSMG0027589	Cd274	CD274 antigen	60533	down	116.837	0.000433015
R-MMU-446219	Synthesis of substrates in N-glycan biosythesis	GSMG0059564	Pgm3	phosphoglucomutase 3	109785	down	13.9049	0.038947
R-MMU-446219	Synthesis of substrates in N-glycan biosythesis	GSMG0023114	Neu1	neuraminidase 1	18010	up	2.29554	5.33821e-10
R-MMU-446219	Synthesis of substrates in N-glycan biosythesis	GSMG0031232	Ctsa	cathepsin A	19025	up	3.55751	5.0315e-20
R-MMU-446219	Synthesis of substrates in N-glycan biosythesis	GSMG0025959	St8sia3	ST8 alpha-N-acetyl-neuraminide alpha-2,8-sialyltransferase 3	20451	up	3.74692	0.000601422
R-MMU-446219	Synthesis of substrates in N-glycan biosythesis	GSMG0044519	St3gal5	ST3 beta-galactoside alpha-2,3-sialyltransferase 5	20454	up	2.00303	0.0176242
R-MMU-446219	Synthesis of substrates in N-glycan biosythesis	GSMG0019767	Gfus	GDP-L-fucose synthase	22122	down	2.05902	0.000559924
R-MMU-446219	Synthesis of substrates in N-glycan biosythesis	GSMG0031748	Dolk	dolichol kinase	227697	up	2.00816	0.0212102
R-MMU-446219	Synthesis of substrates in N-glycan biosythesis	GSMG0000546	Neu2	neuraminidase 2	23956	down	264.006	4.75258e-09
R-MMU-446219	Synthesis of substrates in N-glycan biosythesis	GSMG0023383	St6gal2	beta galactoside alpha 2,6 sialyltransferase 2	240119	down	107.673	0.0110398
R-MMU-446219	Synthesis of substrates in N-glycan biosythesis	GSMG0040417	Srd5a3	steroid 5 alpha-reductase 3	57357	up	2.36302	0.000821904
R-MMU-446219	Synthesis of substrates in N-glycan biosythesis	GSMG0033987	Alg5	asparagine-linked glycosylation 5 (dolichyl-phosphate beta-glucosyltransferase)	66248	up	2.24598	1.52028e-05
R-MMU-446219	Synthesis of substrates in N-glycan biosythesis	GSMG0034241	Dpm3	dolichyl-phosphate mannosyltransferase polypeptide 3	68563	up	3.46421	4.86103e-06
R-MMU-446219	Synthesis of substrates in N-glycan biosythesis	GSMG0036238	Fpgt	fucose-1-phosphate guanylyltransferase	75540	down	2.57374	0.0409996
R-MMU-199920	CREB phosphorylation	GSMG0061187	Rps6ka3	ribosomal protein S6 kinase polypeptide 3	110651	down	39.2574	0.0309721
R-MMU-199920	CREB phosphorylation	GSMG0039502	Rps6ka1	ribosomal protein S6 kinase polypeptide 1	20111	down	2.17879	0.00026726
R-MMU-199920	CREB phosphorylation	GSMG0012716	Rps6ka5	ribosomal protein S6 kinase, polypeptide 5	73086	down	14.9439	0.0136395
R-MMU-1660661	Sphingolipid de novo biosynthesis	GSMG0012003	Sptssa	serine palmitoyltransferase, small subunit A	104725	up	2.1977	2.88599e-05
R-MMU-1660661	Sphingolipid de novo biosynthesis	GSMG0002880	Degs1	delta(4)-desaturase, sphingolipid 1	13244	up	2.14996	0.000622793
R-MMU-1660661	Sphingolipid de novo biosynthesis	GSMG0034109	Ppm1l	protein phosphatase 1 (formerly 2C)-like	242083	up	3.01858	6.59022e-10
R-MMU-1660661	Sphingolipid de novo biosynthesis	GSMG0055650	Fa2h	fatty acid 2-hydroxylase	338521	up	2.40174	1.39604e-05
R-MMU-1660661	Sphingolipid de novo biosynthesis	GSMG0006090	Plpp2	phospholipid phosphatase 2	50784	up	4.29096	6.5842e-06
R-MMU-1660661	Sphingolipid de novo biosynthesis	GSMG0031344	Vapb	vesicle-associated membrane protein, associated protein B and C	56491	down	2.49338	0.000538875
R-MMU-1660661	Sphingolipid de novo biosynthesis	GSMG0051036	Sphk2	sphingosine kinase 2	56632	down	4.77406	0.00154718
R-MMU-1660661	Sphingolipid de novo biosynthesis	GSMG0052900	Cers4	ceramide synthase 4	67260	up	2.24139	0.0228327
R-MMU-1660661	Sphingolipid de novo biosynthesis	GSMG0034363	Cers2	ceramide synthase 2	76893	up	3.5	1.56794e-07
R-MMU-210991	Basigin interactions	GSMG0002660	Atp1b1	ATPase, Na+/K+ transporting, beta 1 polypeptide	11931	up	2.89607	9.49412e-08
R-MMU-210991	Basigin interactions	GSMG0009436	Atp1b2	ATPase, Na+/K+ transporting, beta 2 polypeptide	11932	down	2.20792	0.00676904
R-MMU-210991	Basigin interactions	GSMG0060309	Atp1b3	ATPase, Na+/K+ transporting, beta 3 polypeptide	11933	up	4.93446	4.44854e-28
R-MMU-210991	Basigin interactions	GSMG0004023	Bsg	basigin	12215	up	2.41956	1.52263e-21
R-MMU-210991	Basigin interactions	GSMG0050822	Mag	myelin-associated glycoprotein	17136	up	7.05438	4.05824e-27
R-MMU-210991	Basigin interactions	GSMG0028125	Slc3a2	solute carrier family 3 (activators of dibasic and neutral amino acid transport), member 2	17254	up	2.1679	5.2325e-13
R-MMU-68884	Mitotic Telophase/Cytokinesis	GSMG0019286	Rad21	RAD21 cohesin complex component	19357	down	2.04905	0.00216255
R-MMU-68884	Mitotic Telophase/Cytokinesis	GSMG0060410	Stag2	stromal antigen 2	20843	down	2.69845	0.0210837
R-MMU-68884	Mitotic Telophase/Cytokinesis	GSMG0061142	Smc1a	structural maintenance of chromosomes 1A	24061	up	3.32955	8.5878e-09
R-MMU-68884	Mitotic Telophase/Cytokinesis	GSMG0042028	Pds5a	PDS5 cohesin associated factor A	71521	down	7.99996	0.00152505
R-MMU-68884	Mitotic Telophase/Cytokinesis	GSMG0055112	Mau2	MAU2 sister chromatid cohesion factor	74549	down	3.52577	7.25395e-06
R-MMU-917937	Iron uptake and transport	GSMG0039150	Atp6v0b	ATPase, H+ transporting, lysosomal V0 subunit B	114143	up	3.50816	4.64929e-38
R-MMU-917937	Iron uptake and transport	GSMG0053429	Atp6v1b2	ATPase, H+ transporting, lysosomal V1 subunit B2	11966	down	2.20806	0.000290541
R-MMU-917937	Iron uptake and transport	GSMG0055550	Atp6v0d1	ATPase, H+ transporting, lysosomal V0 subunit D1	11972	down	2.13026	7.06017e-08
R-MMU-917937	Iron uptake and transport	GSMG0008183	Atp6v0a1	ATPase, H+ transporting, lysosomal V0 subunit A1	11975	up	2.79058	8.55387e-10
R-MMU-917937	Iron uptake and transport	GSMG0060741	Heph	hephaestin	15203	down	837.651	1.22469e-07
R-MMU-917937	Iron uptake and transport	GSMG0014151	Hfe	homeostatic iron regulator	15216	down	19.9075	0.0178785
R-MMU-917937	Iron uptake and transport	GSMG0059749	Trf	transferrin	22041	up	5.43115	1.06638e-17
R-MMU-917937	Iron uptake and transport	GSMG0002941	Flvcr1	feline leukemia virus subgroup C cellular receptor 1	226844	down	65.8757	0.0213792
R-MMU-917937	Iron uptake and transport	GSMG0041885	Fbxl5	F-box and leucine-rich repeat protein 5	242960	down	2.52968	0.00526934
R-MMU-917937	Iron uptake and transport	GSMG0027964	Tcirg1	T cell, immune regulator 1, ATPase, H+ transporting, lysosomal V0 protein A3	27060	up	3.51315	0.000166649
R-MMU-917937	Iron uptake and transport	GSMG0060621	Atp6ap1	ATPase, H+ transporting, lysosomal accessory protein 1	54411	up	2.92889	9.31592e-12
R-MMU-917937	Iron uptake and transport	GSMG0052877	Mcoln1	mucolipin 1	94178	up	3.38294	4.81693e-16
R-MMU-8876198	RAB GEFs exchange GTP for GDP on RABs	GSMG0060622	Gdi1	guanosine diphosphate (GDP) dissociation inhibitor 1	14567	down	2.46091	6.1271e-08
R-MMU-8876198	RAB GEFs exchange GTP for GDP on RABs	GSMG0007085	Rab1a	RAB1A, member RAS oncogene family	19324	down	2.09846	5.32642e-08
R-MMU-8876198	RAB GEFs exchange GTP for GDP on RABs	GSMG0010019	Rab5c	RAB5C, member RAS oncogene family	19345	down	2.79402	1.00754e-06
R-MMU-8876198	RAB GEFs exchange GTP for GDP on RABs	GSMG0006074	Trappc10	trafficking protein particle complex 10	216131	down	3.4616	2.31208e-08
R-MMU-8876198	RAB GEFs exchange GTP for GDP on RABs	GSMG0006629	Rab21	RAB21, member RAS oncogene family	216344	down	2.12589	3.67693e-10
R-MMU-8876198	RAB GEFs exchange GTP for GDP on RABs	GSMG0000785	Rab3gap1	RAB3 GTPase activating protein subunit 1	226407	down	5.50086	0.00310461
R-MMU-8876198	RAB GEFs exchange GTP for GDP on RABs	GSMG0057531	Als2cl	ALS2 C-terminal like	235633	down	507.351	0.000292334
R-MMU-8876198	RAB GEFs exchange GTP for GDP on RABs	GSMG0047614	Dennd5b	DENN/MADD domain containing 5B	320560	down	252.278	3.94926e-09
R-MMU-8876198	RAB GEFs exchange GTP for GDP on RABs	GSMG0062472	Rab9	RAB9, member RAS oncogene family	56382	down	2.00638	0.00459031
R-MMU-8876198	RAB GEFs exchange GTP for GDP on RABs	GSMG0034270	Rab13	RAB13, member RAS oncogene family	68328	up	2.55923	0.00202401
R-MMU-8876198	RAB GEFs exchange GTP for GDP on RABs	GSMG0026335	Trappc8	trafficking protein particle complex 8	75964	down	2.38502	0.0178814
R-MMU-8876198	RAB GEFs exchange GTP for GDP on RABs	GSMG0040990	Rab35	RAB35, member RAS oncogene family	77407	down	2.42997	1.49413e-05
R-MMU-1296071	Potassium Channels	GSMG0043172	Gnb2	guanine nucleotide binding protein (G protein), beta 2	14693	down	2.41082	2.58002e-19
R-MMU-1296071	Potassium Channels	GSMG0036677	Gng10	guanine nucleotide binding protein (G protein), gamma 10	14700	up	2.34559	0.000430671
R-MMU-1296071	Potassium Channels	GSMG0013915	Hcn1	hyperpolarization activated cyclic nucleotide gated potassium channel 1	15165	up	3.07949	0.00330735
R-MMU-1296071	Potassium Channels	GSMG0004024	Hcn2	hyperpolarization-activated, cyclic nucleotide-gated K+ 2	15166	up	3.17157	4.91655e-05
R-MMU-1296071	Potassium Channels	GSMG0047142	Kcna1	potassium voltage-gated channel, shaker-related subfamily, member 1	16485	up	5.64866	1.66075e-12
R-MMU-1296071	Potassium Channels	GSMG0047143	Kcna6	potassium voltage-gated channel, shaker-related, subfamily, member 6	16494	up	3.37647	3.42483e-09
R-MMU-1296071	Potassium Channels	GSMG0034060	Kcnab1	potassium voltage-gated channel, shaker-related subfamily, beta member 1	16497	down	5.01303	0.0440576
R-MMU-1296071	Potassium Channels	GSMG0039780	Kcnab2	potassium voltage-gated channel, shaker-related subfamily, beta member 2	16498	down	4.33561	5.30855e-06
R-MMU-1296071	Potassium Channels	GSMG0033426	Kcnb1	potassium voltage gated channel, Shab-related subfamily, member 1	16500	up	5.56404	7.05595e-11
R-MMU-1296071	Potassium Channels	GSMG0048349	Kcnc1	potassium voltage gated channel, Shaw-related subfamily, member 1	16502	up	3.06356	0.000706702
R-MMU-1296071	Potassium Channels	GSMG0043903	Kcnd2	potassium voltage-gated channel, Shal-related family, member 2	16508	up	2.54687	0.0309721
R-MMU-1296071	Potassium Channels	GSMG0018904	Kcnh3	potassium voltage-gated channel, subfamily H (eag-related), member 3	16512	up	2.68749	0.0253045
R-MMU-1296071	Potassium Channels	GSMG0011448	Kcnk13	potassium channel, subfamily K, member 13	217826	up	4.04943	2.56036e-06
R-MMU-1296071	Potassium Channels	GSMG0027165	Kcng2	potassium voltage-gated channel, subfamily G, member 2	240444	up	2.90378	0.0169984
R-MMU-169893	Prolonged ERK activation events	GSMG0029104	Rapgef1	Rap guanine nucleotide exchange factor (GEF) 1	107746	down	4.51774	0.0279793
R-MMU-169893	Prolonged ERK activation events	GSMG0020605	Crkl	v-crk avian sarcoma virus CT10 oncogene homolog-like	12929	down	2.12171	5.28322e-05
R-MMU-169893	Prolonged ERK activation events	GSMG0006646	Frs2	fibroblast growth factor receptor substrate 2	327826	down	2.57628	0.0497327
R-MMU-169893	Prolonged ERK activation events	GSMG0010611	Kidins220	kinase D-interacting substrate 220	77480	up	2.28911	0.000900142
R-MMU-8943724	Regulation of PTEN gene transcription	GSMG0011688	Mta1	metastasis associated 1	116870	down	3.02101	7.65019e-05
R-MMU-8943724	Regulation of PTEN gene transcription	GSMG0023735	Mta3	metastasis associated 3	116871	down	2.60837	0.0444832
R-MMU-8943724	Regulation of PTEN gene transcription	GSMG0010360	Cbx4	chromobox 4	12418	down	2.10227	0.0486347
R-MMU-8943724	Regulation of PTEN gene transcription	GSMG0052022	Eed	embryonic ectoderm development	13626	down	2.4	2.04211e-05
R-MMU-8943724	Regulation of PTEN gene transcription	GSMG0009425	Chd3	chromodomain helicase DNA binding protein 3	216848	up	2.4933	0.0455282
R-MMU-8943724	Regulation of PTEN gene transcription	GSMG0061162	Rragb	Ras-related GTP binding B	245670	down	2.39325	0.000780403
R-MMU-8943724	Regulation of PTEN gene transcription	GSMG0061217	Rbbp7	retinoblastoma binding protein 7, chromatin remodeling factor	245688	down	2.08288	2.25173e-09
R-MMU-8943724	Regulation of PTEN gene transcription	GSMG0013871	Slc38a9	solute carrier family 38, member 9	268706	up	2.63615	0.0137914
R-MMU-8943724	Regulation of PTEN gene transcription	GSMG0036805	Rraga	Ras-related GTP binding A	68441	down	3.68388	7.14462e-10
R-MMU-2022090	Assembly of collagen fibrils and other multimeric structures	GSMG0006051	Col18a1	collagen, type XVIII, alpha 1	12822	up	24.8657	0.0120429
R-MMU-2022090	Assembly of collagen fibrils and other multimeric structures	GSMG0020281	Col2a1	collagen, type II, alpha 1	12824	up	5.81074	0.015907
R-MMU-2022090	Assembly of collagen fibrils and other multimeric structures	GSMG0031403	Col9a3	collagen, type IX, alpha 3	12841	up	2.82898	0.0169381
R-MMU-2022090	Assembly of collagen fibrils and other multimeric structures	GSMG0016058	Ctsb	cathepsin B	13030	up	2.30314	1.21808e-07
R-MMU-2022090	Assembly of collagen fibrils and other multimeric structures	GSMG0014703	Ctsl	cathepsin L	13039	up	2.06775	2.72841e-06
R-MMU-2022090	Assembly of collagen fibrils and other multimeric structures	GSMG0034370	Ctss	cathepsin S	13040	up	3.77995	0.0056835
R-MMU-2022090	Assembly of collagen fibrils and other multimeric structures	GSMG0000119	Dst	dystonin	13518	up	12.3403	1.69226e-11
R-MMU-2022090	Assembly of collagen fibrils and other multimeric structures	GSMG0019777	Plec	plectin	18810	up	9.24536	0.000312973
R-MMU-2022090	Assembly of collagen fibrils and other multimeric structures	GSMG0008589	Itgb4	integrin beta 4	192897	up	5.03058	1.18439e-07
R-MMU-173623	Classical antibody-mediated complement activation	GSMG0039560	C1qa	complement component 1, q subcomponent, alpha polypeptide	12259	up	3.82312	0.000285696
R-MMU-173623	Classical antibody-mediated complement activation	GSMG0039558	C1qb	complement component 1, q subcomponent, beta polypeptide	12260	up	5.48221	1.08632e-05
R-MMU-173623	Classical antibody-mediated complement activation	GSMG0039559	C1qc	complement component 1, q subcomponent, C chain	12262	up	5.19437	0.000292827
R-MMU-83936	Transport of nucleosides and free purine and pyrimidine bases across the plasma membrane	GSMG0027272	Slc29a2	solute carrier family 29 (nucleoside transporters), member 2	13340	up	2.60631	0.0252236
R-MMU-83936	Transport of nucleosides and free purine and pyrimidine bases across the plasma membrane	GSMG0024809	Slc29a1	solute carrier family 29 (nucleoside transporters), member 1	63959	up	4.94288	0.0125542
R-MMU-83936	Transport of nucleosides and free purine and pyrimidine bases across the plasma membrane	GSMG0005816	Slc29a3	solute carrier family 29 (nucleoside transporters), member 3	71279	up	3.43473	0.00051821
R-MMU-195253	Degradation of beta-catenin by the destruction complex	GSMG0027708	Frat1	frequently rearranged in advanced T cell lymphomas	14296	down	11.9096	0.0157581
R-MMU-195253	Degradation of beta-catenin by the destruction complex	GSMG0007358	Ppp2ca	protein phosphatase 2 (formerly 2A), catalytic subunit, alpha isoform	19052	down	2.22466	4.3982e-27
R-MMU-195253	Degradation of beta-catenin by the destruction complex	GSMG0053214	Ppp2cb	protein phosphatase 2 (formerly 2A), catalytic subunit, beta isoform	19053	down	3.46756	1.28264e-15
R-MMU-195253	Degradation of beta-catenin by the destruction complex	GSMG0024841	Ppp2r5d	protein phosphatase 2, regulatory subunit B', delta	21770	down	2.00423	0.0241838
R-MMU-195253	Degradation of beta-catenin by the destruction complex	GSMG0038395	Tle1	transducin-like enhancer of split 1	21885	down	2.37095	0.000117766
R-MMU-195253	Degradation of beta-catenin by the destruction complex	GSMG0056629	Tle3	transducin-like enhancer of split 3	21887	down	14.0022	0.00598315
R-MMU-195253	Degradation of beta-catenin by the destruction complex	GSMG0028234	Tle4	transducin-like enhancer of split 4	21888	down	6.21836	4.43023e-09
R-MMU-195253	Degradation of beta-catenin by the destruction complex	GSMG0028072	Ppp2r5b	protein phosphatase 2, regulatory subunit B', beta	225849	down	2.04663	0.00595352
R-MMU-195253	Degradation of beta-catenin by the destruction complex	GSMG0008464	Psmd12	proteasome (prosome, macropain) 26S subunit, non-ATPase, 12	66997	down	2.31357	0.00293667
R-MMU-195253	Degradation of beta-catenin by the destruction complex	GSMG0025938	Csnk1a1	casein kinase 1, alpha 1	93687	down	3.09349	4.96847e-10
R-MMU-70895	Branched-chain amino acid catabolism	GSMG0012258	Aldh6a1	aldehyde dehydrogenase family 6, subfamily A1	104776	down	2.10167	0.0375627
R-MMU-70895	Branched-chain amino acid catabolism	GSMG0057205	Bckdhb	branched chain ketoacid dehydrogenase E1, beta polypeptide	12040	down	2.29559	0.0112211
R-MMU-70895	Branched-chain amino acid catabolism	GSMG0011895	Dld	dihydrolipoamide dehydrogenase	13382	down	2.51362	1.56742e-07
R-MMU-70895	Branched-chain amino acid catabolism	GSMG0009313	Shmt1	serine hydroxymethyltransferase 1 (soluble)	20425	down	76.1659	0.0107723
R-MMU-70895	Branched-chain amino acid catabolism	GSMG0050051	Acadsb	acyl-Coenzyme A dehydrogenase, short/branched chain	66885	down	2.43156	0.0062747
R-MMU-8963899	Plasma lipoprotein remodeling	GSMG0020191	Lmf2	lipase maturation factor 2	105847	up	2.01497	0.0331469
R-MMU-8963899	Plasma lipoprotein remodeling	GSMG0023016	Abcg1	ATP binding cassette subfamily G member 1	11307	up	5.97749	3.62051e-10
R-MMU-8963899	Plasma lipoprotein remodeling	GSMG0056373	Apoa1	apolipoprotein A-I	11806	up	3.393	0.0491928
R-MMU-8963899	Plasma lipoprotein remodeling	GSMG0050588	Apoe	apolipoprotein E	11816	up	2.24935	1.38902e-06
R-MMU-8963899	Plasma lipoprotein remodeling	GSMG0022540	Lmf1	lipase maturation factor 1	76483	up	4.17525	1.01456e-15
R-MMU-1251985	Nuclear signaling by ERBB4	GSMG0011088	Psen1	presenilin 1	19164	up	2.06845	0.0106979
R-MMU-1251985	Nuclear signaling by ERBB4	GSMG0002851	Psen2	presenilin 2	19165	up	2.79634	0.000179815
R-MMU-1251985	Nuclear signaling by ERBB4	GSMG0031124	Src	Rous sarcoma oncogene	20779	down	2.90757	0.0016727
R-MMU-1251985	Nuclear signaling by ERBB4	GSMG0034380	Aph1a	aph1 homolog A, gamma secretase subunit	226548	up	2.1152	0.00755861
R-MMU-1251985	Nuclear signaling by ERBB4	GSMG0054151	Wwox	WW domain-containing oxidoreductase	80707	down	2.59004	5.04359e-06
R-MMU-983170	Antigen Presentation: Folding, assembly and peptide loading of class I MHC	GSMG0030676	B2m	beta-2 microglobulin	12010	up	4.35211	8.8651e-05
R-MMU-983170	Antigen Presentation: Folding, assembly and peptide loading of class I MHC	GSMG0055290	Calr	calreticulin	12317	up	2.93097	6.60656e-20
R-MMU-983170	Antigen Presentation: Folding, assembly and peptide loading of class I MHC	GSMG0030654	Pdia3	protein disulfide isomerase associated 3	14827	up	2.36006	5.38698e-08
R-MMU-983170	Antigen Presentation: Folding, assembly and peptide loading of class I MHC	GSMG0029192	Hspa5	heat shock protein 5	14828	up	2.74711	4.47293e-09
R-MMU-983170	Antigen Presentation: Folding, assembly and peptide loading of class I MHC	GSMG0024624	H2-K1	histocompatibility 2, K1, K region	14972	up	3.60613	0.00297019
R-MMU-983170	Antigen Presentation: Folding, assembly and peptide loading of class I MHC	GSMG0012044	Sec23a	SEC23 homolog A, COPII coat complex component	20334	down	5.92331	0.000509909
R-MMU-983170	Antigen Presentation: Folding, assembly and peptide loading of class I MHC	GSMG0061785	Bcap31	B cell receptor associated protein 31	27061	up	3.58938	1.15413e-21
R-MMU-166658	Complement cascade	GSMG0039560	C1qa	complement component 1, q subcomponent, alpha polypeptide	12259	up	3.82312	0.000285696
R-MMU-166658	Complement cascade	GSMG0039558	C1qb	complement component 1, q subcomponent, beta polypeptide	12260	up	5.48221	1.08632e-05
R-MMU-166658	Complement cascade	GSMG0039559	C1qc	complement component 1, q subcomponent, C chain	12262	up	5.19437	0.000292827
R-MMU-166658	Complement cascade	GSMG0024649	C4b	complement component 4B (Chido blood group)	12268	up	2.77134	5.28531e-05
R-MMU-166658	Complement cascade	GSMG0030462	Cd59a	CD59a antigen	12509	up	3.58109	8.51534e-06
R-MMU-166658	Complement cascade	GSMG0050207	Cd81	CD81 antigen	12520	up	2.57925	7.83832e-10
R-MMU-166658	Complement cascade	GSMG0007826	Vtn	vitronectin	22370	up	4.54209	0.000117109
R-MMU-166658	Complement cascade	GSMG0028551	Cpn1	carboxypeptidase N, polypeptide 1	93721	down	192.087	7.2992e-06
R-MMU-77111	Synthesis of Ketone Bodies	GSMG0037395	Hmgcl	3-hydroxy-3-methylglutaryl-Coenzyme A lyase	15356	down	2.10595	3.40448e-17
R-MMU-77111	Synthesis of Ketone Bodies	GSMG0020763	Bdh1	3-hydroxybutyrate dehydrogenase, type 1	71911	down	2.53527	2.31679e-11
R-MMU-77111	Synthesis of Ketone Bodies	GSMG0041139	Aacs	acetoacetyl-CoA synthetase	78894	down	2.62859	0.000419215
R-MMU-156584	Cytosolic sulfonation of small molecules	GSMG0014300	Slc35b3	solute carrier family 35, member B3	108652	up	2.79964	0.00192107
R-MMU-156584	Cytosolic sulfonation of small molecules	GSMG0041175	Tpst1	protein-tyrosine sulfotransferase 1	22021	up	3.73469	5.28403e-14
R-MMU-156584	Cytosolic sulfonation of small molecules	GSMG0040780	Tpst2	protein-tyrosine sulfotransferase 2	22022	up	2.34447	0.0319119
R-MMU-156584	Cytosolic sulfonation of small molecules	GSMG0001319	Bpnt1	3'(2'), 5'-bisphosphate nucleotidase 1	23827	down	2.50401	9.80341e-05
R-MMU-156584	Cytosolic sulfonation of small molecules	GSMG0027613	Papss2	3'-phosphoadenosine 5'-phosphosulfate synthase 2	23972	down	2.41606	0.0160639
R-MMU-156584	Cytosolic sulfonation of small molecules	GSMG0037738	Bpnt2	3'(2'), 5'-bisphosphate nucleotidase 2	242291	up	2.9766	2.96475e-12
R-MMU-156584	Cytosolic sulfonation of small molecules	GSMG0046717	Podxl2	podocalyxin-like 2	319655	up	4.10639	4.60685e-14
R-MMU-3301854	Nuclear Pore Complex (NPC) Disassembly	GSMG0000971	Tpr	translocated promoter region, nuclear basket protein	108989	up	4.48273	7.2367e-06
R-MMU-3301854	Nuclear Pore Complex (NPC) Disassembly	GSMG0012273	Nek9	NIMA (never in mitosis gene a)-related expressed kinase 9	217718	down	5.45598	6.77119e-05
R-MMU-3301854	Nuclear Pore Complex (NPC) Disassembly	GSMG0052139	Nup98	nucleoporin 98	269966	down	69.9675	0.000285184
R-MMU-3301854	Nuclear Pore Complex (NPC) Disassembly	GSMG0008574	Nup85	nucleoporin 85	445007	down	2.62235	0.000315155
R-MMU-3301854	Nuclear Pore Complex (NPC) Disassembly	GSMG0029256	Nek6	NIMA (never in mitosis gene a)-related expressed kinase 6	59126	down	2.02302	0.0015188
R-MMU-3301854	Nuclear Pore Complex (NPC) Disassembly	GSMG0044072	Nup205	nucleoporin 205	70699	down	5.6821	0.029808
R-MMU-3301854	Nuclear Pore Complex (NPC) Disassembly	GSMG0026068	Seh1l	SEH1-like (S. cerevisiae	72124	down	2.11888	0.000510394
R-MMU-6814848	Glycerophospholipid catabolism	GSMG0053319	Enpp6	ectonucleotide pyrophosphatase/phosphodiesterase 6	320981	up	5.83131	1.95115e-07
R-MMU-6814848	Glycerophospholipid catabolism	GSMG0052421	Gde1	glycerophosphodiester phosphodiesterase 1	56209	up	2.79811	4.48892e-19
R-MMU-166663	Initial triggering of complement	GSMG0039560	C1qa	complement component 1, q subcomponent, alpha polypeptide	12259	up	3.82312	0.000285696
R-MMU-166663	Initial triggering of complement	GSMG0039558	C1qb	complement component 1, q subcomponent, beta polypeptide	12260	up	5.48221	1.08632e-05
R-MMU-166663	Initial triggering of complement	GSMG0039559	C1qc	complement component 1, q subcomponent, C chain	12262	up	5.19437	0.000292827
R-MMU-166663	Initial triggering of complement	GSMG0024649	C4b	complement component 4B (Chido blood group)	12268	up	2.77134	5.28531e-05
R-MMU-9017802	Noncanonical activation of NOTCH3	GSMG0011088	Psen1	presenilin 1	19164	up	2.06845	0.0106979
R-MMU-9017802	Noncanonical activation of NOTCH3	GSMG0002851	Psen2	presenilin 2	19165	up	2.79634	0.000179815
R-MMU-9017802	Noncanonical activation of NOTCH3	GSMG0034380	Aph1a	aph1 homolog A, gamma secretase subunit	226548	up	2.1152	0.00755861
R-MMU-8963898	Plasma lipoprotein assembly	GSMG0056373	Apoa1	apolipoprotein A-I	11806	up	3.393	0.0491928
R-MMU-8963898	Plasma lipoprotein assembly	GSMG0050587	Apoc1	apolipoprotein C-I	11812	up	3.50351	0.000244643
R-MMU-8963898	Plasma lipoprotein assembly	GSMG0050588	Apoe	apolipoprotein E	11816	up	2.24935	1.38902e-06
R-MMU-8963898	Plasma lipoprotein assembly	GSMG0053635	Prkaca	protein kinase, cAMP dependent, catalytic, alpha	18747	down	2.13117	2.76243e-07
R-MMU-8963898	Plasma lipoprotein assembly	GSMG0036177	Prkacb	protein kinase, cAMP dependent, catalytic, beta	18749	down	2.39558	0.00354207
R-MMU-8963898	Plasma lipoprotein assembly	GSMG0021462	Zdhhc8	zinc finger, DHHC domain containing 8	27801	up	2.28632	0.0255142
R-MMU-77387	Insulin receptor recycling	GSMG0039150	Atp6v0b	ATPase, H+ transporting, lysosomal V0 subunit B	114143	up	3.50816	4.64929e-38
R-MMU-77387	Insulin receptor recycling	GSMG0053429	Atp6v1b2	ATPase, H+ transporting, lysosomal V1 subunit B2	11966	down	2.20806	0.000290541
R-MMU-77387	Insulin receptor recycling	GSMG0055550	Atp6v0d1	ATPase, H+ transporting, lysosomal V0 subunit D1	11972	down	2.13026	7.06017e-08
R-MMU-77387	Insulin receptor recycling	GSMG0008183	Atp6v0a1	ATPase, H+ transporting, lysosomal V0 subunit A1	11975	up	2.79058	8.55387e-10
R-MMU-77387	Insulin receptor recycling	GSMG0054443	Insr	insulin receptor	16337	up	5.60948	1.82824e-09
R-MMU-77387	Insulin receptor recycling	GSMG0027964	Tcirg1	T cell, immune regulator 1, ATPase, H+ transporting, lysosomal V0 protein A3	27060	up	3.51315	0.000166649
R-MMU-77387	Insulin receptor recycling	GSMG0060621	Atp6ap1	ATPase, H+ transporting, lysosomal accessory protein 1	54411	up	2.92889	9.31592e-12
R-MMU-5663220	RHO GTPases Activate Formins	GSMG0037464	Rcc2	regulator of chromosome condensation 2	108911	down	4.95538	0.000318109
R-MMU-5663220	RHO GTPases Activate Formins	GSMG0011774	Rhob	ras homolog family member B	11852	down	3.41773	1.77735e-15
R-MMU-5663220	RHO GTPases Activate Formins	GSMG0026466	Diaph1	diaphanous related formin 1	13367	up	2.42909	0.000978612
R-MMU-5663220	RHO GTPases Activate Formins	GSMG0011633	Dync1h1	dynein cytoplasmic 1 heavy chain 1	13424	up	8.16069	1.1793e-17
R-MMU-5663220	RHO GTPases Activate Formins	GSMG0029478	Dync1i2	dynein cytoplasmic 1 intermediate chain 2	13427	down	2.68666	0.00737138
R-MMU-5663220	RHO GTPases Activate Formins	GSMG0020663	Dvl3	dishevelled segment polarity protein 3	13544	down	2.91786	0.000324397
R-MMU-5663220	RHO GTPases Activate Formins	GSMG0007358	Ppp2ca	protein phosphatase 2 (formerly 2A), catalytic subunit, alpha isoform	19052	down	2.22466	4.3982e-27
R-MMU-5663220	RHO GTPases Activate Formins	GSMG0053214	Ppp2cb	protein phosphatase 2 (formerly 2A), catalytic subunit, beta isoform	19053	down	3.46756	1.28264e-15
R-MMU-5663220	RHO GTPases Activate Formins	GSMG0031124	Src	Rous sarcoma oncogene	20779	down	2.90757	0.0016727
R-MMU-5663220	RHO GTPases Activate Formins	GSMG0024841	Ppp2r5d	protein phosphatase 2, regulatory subunit B', delta	21770	down	2.00423	0.0241838
R-MMU-5663220	RHO GTPases Activate Formins	GSMG0028072	Ppp2r5b	protein phosphatase 2, regulatory subunit B', beta	225849	down	2.04663	0.00595352
R-MMU-5663220	RHO GTPases Activate Formins	GSMG0055530	Dync1li2	dynein, cytoplasmic 1 light intermediate chain 2	234663	down	2.47685	0.000277126
R-MMU-5663220	RHO GTPases Activate Formins	GSMG0052139	Nup98	nucleoporin 98	269966	down	69.9675	0.000285184
R-MMU-5663220	RHO GTPases Activate Formins	GSMG0008574	Nup85	nucleoporin 85	445007	down	2.62235	0.000315155
R-MMU-5663220	RHO GTPases Activate Formins	GSMG0029338	Fmnl2	formin-like 2	71409	up	3.38306	0.00122557
R-MMU-5663220	RHO GTPases Activate Formins	GSMG0026068	Seh1l	SEH1-like (S. cerevisiae	72124	down	2.11888	0.000510394
R-MMU-5663220	RHO GTPases Activate Formins	GSMG0057552	Clasp2	CLIP associating protein 2	76499	down	2.78386	0.00829686
R-MMU-9006335	Signaling by Erythropoietin	GSMG0029104	Rapgef1	Rap guanine nucleotide exchange factor (GEF) 1	107746	down	4.51774	0.0279793
R-MMU-9006335	Signaling by Erythropoietin	GSMG0020605	Crkl	v-crk avian sarcoma virus CT10 oncogene homolog-like	12929	down	2.12171	5.28322e-05
R-MMU-9006335	Signaling by Erythropoietin	GSMG0055236	Gab1	growth factor receptor bound protein 2-associated protein 1	14388	down	4.15266	0.00617651
R-MMU-9006335	Signaling by Erythropoietin	GSMG0036262	Lyn	LYN proto-oncogene, Src family tyrosine kinase	17096	down	7.71068	0.0323697
R-MMU-5663213	RHO GTPases Activate WASPs and WAVEs	GSMG0019704	Ptk2	PTK2 protein tyrosine kinase 2	14083	down	2.02426	0.0213873
R-MMU-5663213	RHO GTPases Activate WASPs and WAVEs	GSMG0048478	Cyfip1	cytoplasmic FMR1 interacting protein 1	20430	down	2.0719	0.00235359
R-MMU-5663213	RHO GTPases Activate WASPs and WAVEs	GSMG0032186	Nckap1	NCK-associated protein 1	50884	down	2.0093	0.00229151
R-MMU-5663213	RHO GTPases Activate WASPs and WAVEs	GSMG0008889	Actr2	ARP2 actin-related protein 2	66713	down	2.59736	8.90035e-08
R-MMU-5663213	RHO GTPases Activate WASPs and WAVEs	GSMG0061868	Actr3	ARP3 actin-related protein 3	74117	down	2.49792	0.00566274
R-MMU-5663213	RHO GTPases Activate WASPs and WAVEs	GSMG0009108	Cyfip2	cytoplasmic FMR1 interacting protein 2	76884	down	3.26695	3.24709e-06
R-MMU-6794361	Neurexins and neuroligins	GSMG0061372	Cask	calcium/calmodulin-dependent serine protein kinase (MAGUK family)	12361	down	2.91331	0.0379665
R-MMU-6794361	Neurexins and neuroligins	GSMG0025405	Nrxn1	neurexin I	18189	up	2.80278	6.34093e-19
R-MMU-6794361	Neurexins and neuroligins	GSMG0011165	Nrxn3	neurexin III	18191	up	4.12197	2.66258e-08
R-MMU-6794361	Neurexins and neuroligins	GSMG0035064	Nlgn1	neuroligin 1	192167	up	2.07257	0.0351424
R-MMU-6794361	Neurexins and neuroligins	GSMG0023638	Dlgap1	DLG associated protein 1	224997	down	2.62425	0.00058324
R-MMU-6794361	Neurexins and neuroligins	GSMG0049485	Dlg2	discs large MAGUK scaffold protein 2	23859	down	25.1656	5.56186e-05
R-MMU-6794361	Neurexins and neuroligins	GSMG0060776	Dlg3	discs large MAGUK scaffold protein 3	53310	down	2.06008	0.00516078
R-MMU-6794361	Neurexins and neuroligins	GSMG0044538	Lrrtm1	leucine rich repeat transmembrane neuronal 1	74342	up	2.63246	0.000191678
R-MMU-111446	Activation of BIM and translocation to mitochondria	GSMG0030754	Bcl2l11	BCL2-like 11 (apoptosis facilitator)	12125	down	244.161	7.61599e-05
R-MMU-111446	Activation of BIM and translocation to mitochondria	GSMG0016900	Mapk8	mitogen-activated protein kinase 8	26419	down	17.6398	0.0219221
R-MMU-141444	Amplification of signal from unattached kinetochores via a MAD2 inhibitory signal	GSMG0037464	Rcc2	regulator of chromosome condensation 2	108911	down	4.95538	0.000318109
R-MMU-141444	Amplification of signal from unattached kinetochores via a MAD2 inhibitory signal	GSMG0011633	Dync1h1	dynein cytoplasmic 1 heavy chain 1	13424	up	8.16069	1.1793e-17
R-MMU-141444	Amplification of signal from unattached kinetochores via a MAD2 inhibitory signal	GSMG0029478	Dync1i2	dynein cytoplasmic 1 intermediate chain 2	13427	down	2.68666	0.00737138
R-MMU-141444	Amplification of signal from unattached kinetochores via a MAD2 inhibitory signal	GSMG0007358	Ppp2ca	protein phosphatase 2 (formerly 2A), catalytic subunit, alpha isoform	19052	down	2.22466	4.3982e-27
R-MMU-141444	Amplification of signal from unattached kinetochores via a MAD2 inhibitory signal	GSMG0053214	Ppp2cb	protein phosphatase 2 (formerly 2A), catalytic subunit, beta isoform	19053	down	3.46756	1.28264e-15
R-MMU-141444	Amplification of signal from unattached kinetochores via a MAD2 inhibitory signal	GSMG0024841	Ppp2r5d	protein phosphatase 2, regulatory subunit B', delta	21770	down	2.00423	0.0241838
R-MMU-141444	Amplification of signal from unattached kinetochores via a MAD2 inhibitory signal	GSMG0028072	Ppp2r5b	protein phosphatase 2, regulatory subunit B', beta	225849	down	2.04663	0.00595352
R-MMU-141444	Amplification of signal from unattached kinetochores via a MAD2 inhibitory signal	GSMG0055530	Dync1li2	dynein, cytoplasmic 1 light intermediate chain 2	234663	down	2.47685	0.000277126
R-MMU-141444	Amplification of signal from unattached kinetochores via a MAD2 inhibitory signal	GSMG0052139	Nup98	nucleoporin 98	269966	down	69.9675	0.000285184
R-MMU-141444	Amplification of signal from unattached kinetochores via a MAD2 inhibitory signal	GSMG0008574	Nup85	nucleoporin 85	445007	down	2.62235	0.000315155
R-MMU-141444	Amplification of signal from unattached kinetochores via a MAD2 inhibitory signal	GSMG0026068	Seh1l	SEH1-like (S. cerevisiae	72124	down	2.11888	0.000510394
R-MMU-141444	Amplification of signal from unattached kinetochores via a MAD2 inhibitory signal	GSMG0057552	Clasp2	CLIP associating protein 2	76499	down	2.78386	0.00829686
R-MMU-141424	Amplification of signal from the kinetochores	GSMG0037464	Rcc2	regulator of chromosome condensation 2	108911	down	4.95538	0.000318109
R-MMU-141424	Amplification of signal from the kinetochores	GSMG0011633	Dync1h1	dynein cytoplasmic 1 heavy chain 1	13424	up	8.16069	1.1793e-17
R-MMU-141424	Amplification of signal from the kinetochores	GSMG0029478	Dync1i2	dynein cytoplasmic 1 intermediate chain 2	13427	down	2.68666	0.00737138
R-MMU-141424	Amplification of signal from the kinetochores	GSMG0007358	Ppp2ca	protein phosphatase 2 (formerly 2A), catalytic subunit, alpha isoform	19052	down	2.22466	4.3982e-27
R-MMU-141424	Amplification of signal from the kinetochores	GSMG0053214	Ppp2cb	protein phosphatase 2 (formerly 2A), catalytic subunit, beta isoform	19053	down	3.46756	1.28264e-15
R-MMU-141424	Amplification of signal from the kinetochores	GSMG0024841	Ppp2r5d	protein phosphatase 2, regulatory subunit B', delta	21770	down	2.00423	0.0241838
R-MMU-141424	Amplification of signal from the kinetochores	GSMG0028072	Ppp2r5b	protein phosphatase 2, regulatory subunit B', beta	225849	down	2.04663	0.00595352
R-MMU-141424	Amplification of signal from the kinetochores	GSMG0055530	Dync1li2	dynein, cytoplasmic 1 light intermediate chain 2	234663	down	2.47685	0.000277126
R-MMU-141424	Amplification of signal from the kinetochores	GSMG0052139	Nup98	nucleoporin 98	269966	down	69.9675	0.000285184
R-MMU-141424	Amplification of signal from the kinetochores	GSMG0008574	Nup85	nucleoporin 85	445007	down	2.62235	0.000315155
R-MMU-141424	Amplification of signal from the kinetochores	GSMG0026068	Seh1l	SEH1-like (S. cerevisiae	72124	down	2.11888	0.000510394
R-MMU-141424	Amplification of signal from the kinetochores	GSMG0057552	Clasp2	CLIP associating protein 2	76499	down	2.78386	0.00829686
R-MMU-422085	Synthesis, secretion, and deacylation of Ghrelin	GSMG0041277	Ache	acetylcholinesterase	11423	up	5.23085	7.47428e-12
R-MMU-422085	Synthesis, secretion, and deacylation of Ghrelin	GSMG0013596	Pcsk1	proprotein convertase subtilisin/kexin type 1	18548	down	19.794	0.000795614
R-MMU-422085	Synthesis, secretion, and deacylation of Ghrelin	GSMG0051922	Sec11a	SEC11 homolog A, signal peptidase complex subunit	56529	up	2.58147	8.89452e-09
R-MMU-422085	Synthesis, secretion, and deacylation of Ghrelin	GSMG0025990	Sec11c	SEC11 homolog C, signal peptidase complex subunit	66286	up	4.80369	7.4535e-16
R-MMU-422085	Synthesis, secretion, and deacylation of Ghrelin	GSMG0016849	Spcs1	signal peptidase complex subunit 1 homolog (S. cerevisiae)	69019	up	2.49901	1.33699e-07
R-MMU-9027284	Erythropoietin activates RAS	GSMG0029104	Rapgef1	Rap guanine nucleotide exchange factor (GEF) 1	107746	down	4.51774	0.0279793
R-MMU-9027284	Erythropoietin activates RAS	GSMG0020605	Crkl	v-crk avian sarcoma virus CT10 oncogene homolog-like	12929	down	2.12171	5.28322e-05
R-MMU-9027284	Erythropoietin activates RAS	GSMG0036262	Lyn	LYN proto-oncogene, Src family tyrosine kinase	17096	down	7.71068	0.0323697
R-MMU-113510	E2F mediated regulation of DNA replication	GSMG0007358	Ppp2ca	protein phosphatase 2 (formerly 2A), catalytic subunit, alpha isoform	19052	down	2.22466	4.3982e-27
R-MMU-113510	E2F mediated regulation of DNA replication	GSMG0053214	Ppp2cb	protein phosphatase 2 (formerly 2A), catalytic subunit, beta isoform	19053	down	3.46756	1.28264e-15
R-MMU-113510	E2F mediated regulation of DNA replication	GSMG0017481	Rb1	RB transcriptional corepressor 1	19645	down	2.94788	0.0170482
R-MMU-113501	Inhibition of replication initiation of damaged DNA by RB1/E2F1	GSMG0007358	Ppp2ca	protein phosphatase 2 (formerly 2A), catalytic subunit, alpha isoform	19052	down	2.22466	4.3982e-27
R-MMU-113501	Inhibition of replication initiation of damaged DNA by RB1/E2F1	GSMG0053214	Ppp2cb	protein phosphatase 2 (formerly 2A), catalytic subunit, beta isoform	19053	down	3.46756	1.28264e-15
R-MMU-113501	Inhibition of replication initiation of damaged DNA by RB1/E2F1	GSMG0017481	Rb1	RB transcriptional corepressor 1	19645	down	2.94788	0.0170482
R-MMU-4641265	Repression of WNT target genes	GSMG0038395	Tle1	transducin-like enhancer of split 1	21885	down	2.37095	0.000117766
R-MMU-4641265	Repression of WNT target genes	GSMG0056629	Tle3	transducin-like enhancer of split 3	21887	down	14.0022	0.00598315
R-MMU-4641265	Repression of WNT target genes	GSMG0028234	Tle4	transducin-like enhancer of split 4	21888	down	6.21836	4.43023e-09
R-MMU-111997	CaM pathway	GSMG0046190	Pde1c	phosphodiesterase 1C	18575	down	218.482	2.34134e-08
R-MMU-111997	CaM pathway	GSMG0053635	Prkaca	protein kinase, cAMP dependent, catalytic, alpha	18747	down	2.13117	2.76243e-07
R-MMU-111997	CaM pathway	GSMG0036177	Prkacb	protein kinase, cAMP dependent, catalytic, beta	18749	down	2.39558	0.00354207
R-MMU-111997	CaM pathway	GSMG0010174	Prkca	protein kinase C, alpha	18750	down	2.39348	0.0411315
R-MMU-111997	CaM pathway	GSMG0043212	Prkar1b	protein kinase, cAMP dependent regulatory, type I beta	19085	down	2.08539	0.0320529
R-MMU-111997	CaM pathway	GSMG0020829	Adcy5	adenylate cyclase 5	224129	up	2.95169	0.00914429
R-MMU-111933	Calmodulin induced events	GSMG0046190	Pde1c	phosphodiesterase 1C	18575	down	218.482	2.34134e-08
R-MMU-111933	Calmodulin induced events	GSMG0053635	Prkaca	protein kinase, cAMP dependent, catalytic, alpha	18747	down	2.13117	2.76243e-07
R-MMU-111933	Calmodulin induced events	GSMG0036177	Prkacb	protein kinase, cAMP dependent, catalytic, beta	18749	down	2.39558	0.00354207
R-MMU-111933	Calmodulin induced events	GSMG0010174	Prkca	protein kinase C, alpha	18750	down	2.39348	0.0411315
R-MMU-111933	Calmodulin induced events	GSMG0043212	Prkar1b	protein kinase, cAMP dependent regulatory, type I beta	19085	down	2.08539	0.0320529
R-MMU-111933	Calmodulin induced events	GSMG0020829	Adcy5	adenylate cyclase 5	224129	up	2.95169	0.00914429
R-MMU-2565942	Regulation of PLK1 Activity at G2/M Transition	GSMG0039862	Akap9	A kinase (PRKA) anchor protein (yotiao) 9	100986	up	22.5877	3.89092e-53
R-MMU-2565942	Regulation of PLK1 Activity at G2/M Transition	GSMG0007188	Fbxw11	F-box and WD-40 domain protein 11	103583	down	4.0888	1.11882e-06
R-MMU-2565942	Regulation of PLK1 Activity at G2/M Transition	GSMG0010414	Csnk1d	casein kinase 1, delta	104318	down	2.17229	0.00686757
R-MMU-2565942	Regulation of PLK1 Activity at G2/M Transition	GSMG0011633	Dync1h1	dynein cytoplasmic 1 heavy chain 1	13424	up	8.16069	1.1793e-17
R-MMU-2565942	Regulation of PLK1 Activity at G2/M Transition	GSMG0029478	Dync1i2	dynein cytoplasmic 1 intermediate chain 2	13427	down	2.68666	0.00737138
R-MMU-2565942	Regulation of PLK1 Activity at G2/M Transition	GSMG0053635	Prkaca	protein kinase, cAMP dependent, catalytic, alpha	18747	down	2.13117	2.76243e-07
R-MMU-2565942	Regulation of PLK1 Activity at G2/M Transition	GSMG0040123	Ppp1cb	protein phosphatase 1 catalytic subunit beta	19046	down	4.37291	7.27729e-07
R-MMU-2565942	Regulation of PLK1 Activity at G2/M Transition	GSMG0033478	Aurka	aurora kinase A	20878	down	151.47	4.91132e-07
R-MMU-2565942	Regulation of PLK1 Activity at G2/M Transition	GSMG0043139	Ywhag	tyrosine 3-monooxygenase/tryptophan 5-monooxygenase activation protein, gamma polypeptide	22628	down	2.42589	0.000190541
R-MMU-2565942	Regulation of PLK1 Activity at G2/M Transition	GSMG0038480	Haus6	HAUS augmin-like complex, subunit 6	230376	down	66.0829	0.038103
R-MMU-2565942	Regulation of PLK1 Activity at G2/M Transition	GSMG0028598	Actr1a	ARP1 actin-related protein 1A, centractin alpha	54130	down	2.13337	0.000178802
R-MMU-2565942	Regulation of PLK1 Activity at G2/M Transition	GSMG0032966	Ninl	ninein-like	78177	down	14.3237	0.0124352
R-MMU-6804115	TP53 regulates transcription of additional cell cycle genes whose exact role in the p53 pathway remain uncertain	GSMG0000173	Cnot11	CCR4-NOT transcription complex, subunit 11	52846	down	3.26548	0.000616846
R-MMU-6804115	TP53 regulates transcription of additional cell cycle genes whose exact role in the p53 pathway remain uncertain	GSMG0000434	Cnot9	CCR4-NOT transcription complex, subunit 9	58184	down	4.60262	0.00716408
R-MMU-6804115	TP53 regulates transcription of additional cell cycle genes whose exact role in the p53 pathway remain uncertain	GSMG0006638	Cnot2	CCR4-NOT transcription complex, subunit 2	72068	down	2.6247	0.0113233
R-MMU-6804115	TP53 regulates transcription of additional cell cycle genes whose exact role in the p53 pathway remain uncertain	GSMG0059954	Cnot10	CCR4-NOT transcription complex, subunit 10	78893	down	2.76042	0.0491733
R-MMU-8964058	HDL remodeling	GSMG0023016	Abcg1	ATP binding cassette subfamily G member 1	11307	up	5.97749	3.62051e-10
R-MMU-8964058	HDL remodeling	GSMG0056373	Apoa1	apolipoprotein A-I	11806	up	3.393	0.0491928
R-MMU-8964058	HDL remodeling	GSMG0050588	Apoe	apolipoprotein E	11816	up	2.24935	1.38902e-06
R-MMU-446107	Type I hemidesmosome assembly	GSMG0000119	Dst	dystonin	13518	up	12.3403	1.69226e-11
R-MMU-446107	Type I hemidesmosome assembly	GSMG0019777	Plec	plectin	18810	up	9.24536	0.000312973
R-MMU-446107	Type I hemidesmosome assembly	GSMG0008589	Itgb4	integrin beta 4	192897	up	5.03058	1.18439e-07
R-MMU-2980766	Nuclear Envelope Breakdown	GSMG0000971	Tpr	translocated promoter region, nuclear basket protein	108989	up	4.48273	7.2367e-06
R-MMU-2980766	Nuclear Envelope Breakdown	GSMG0010174	Prkca	protein kinase C, alpha	18750	down	2.39348	0.0411315
R-MMU-2980766	Nuclear Envelope Breakdown	GSMG0012273	Nek9	NIMA (never in mitosis gene a)-related expressed kinase 9	217718	down	5.45598	6.77119e-05
R-MMU-2980766	Nuclear Envelope Breakdown	GSMG0052139	Nup98	nucleoporin 98	269966	down	69.9675	0.000285184
R-MMU-2980766	Nuclear Envelope Breakdown	GSMG0006822	Lemd3	LEM domain containing 3	380664	up	2.70902	0.00883654
R-MMU-2980766	Nuclear Envelope Breakdown	GSMG0008574	Nup85	nucleoporin 85	445007	down	2.62235	0.000315155
R-MMU-2980766	Nuclear Envelope Breakdown	GSMG0029256	Nek6	NIMA (never in mitosis gene a)-related expressed kinase 6	59126	down	2.02302	0.0015188
R-MMU-2980766	Nuclear Envelope Breakdown	GSMG0044072	Nup205	nucleoporin 205	70699	down	5.6821	0.029808
R-MMU-2980766	Nuclear Envelope Breakdown	GSMG0026068	Seh1l	SEH1-like (S. cerevisiae	72124	down	2.11888	0.000510394
R-MMU-373752	Netrin-1 signaling	GSMG0056358	Dscaml1	DS cell adhesion molecule like 1	114873	up	5.08817	2.14493e-11
R-MMU-373752	Netrin-1 signaling	GSMG0027074	Dcc	deleted in colorectal carcinoma	13176	up	8.76039	0.00241259
R-MMU-373752	Netrin-1 signaling	GSMG0019704	Ptk2	PTK2 protein tyrosine kinase 2	14083	down	2.02426	0.0213873
R-MMU-373752	Netrin-1 signaling	GSMG0031124	Src	Rous sarcoma oncogene	20779	down	2.90757	0.0016727
R-MMU-373752	Netrin-1 signaling	GSMG0023844	Ezr	ezrin	22350	up	2.3962	2.05142e-13
R-MMU-373752	Netrin-1 signaling	GSMG0022974	Mapk14	mitogen-activated protein kinase 14	26416	down	2.81621	0.000305071
R-MMU-373752	Netrin-1 signaling	GSMG0016900	Mapk8	mitogen-activated protein kinase 8	26419	down	17.6398	0.0219221
R-MMU-159236	Transport of Mature mRNA derived from an Intron-Containing Transcript	GSMG0000971	Tpr	translocated promoter region, nuclear basket protein	108989	up	4.48273	7.2367e-06
R-MMU-159236	Transport of Mature mRNA derived from an Intron-Containing Transcript	GSMG0047677	U2af2	U2 small nuclear ribonucleoprotein auxiliary factor (U2AF) 2	22185	down	2.96469	0.0036335
R-MMU-159236	Transport of Mature mRNA derived from an Intron-Containing Transcript	GSMG0052139	Nup98	nucleoporin 98	269966	down	69.9675	0.000285184
R-MMU-159236	Transport of Mature mRNA derived from an Intron-Containing Transcript	GSMG0008574	Nup85	nucleoporin 85	445007	down	2.62235	0.000315155
R-MMU-159236	Transport of Mature mRNA derived from an Intron-Containing Transcript	GSMG0027363	Nxf1	nuclear RNA export factor 1	53319	down	2.85411	0.0463272
R-MMU-159236	Transport of Mature mRNA derived from an Intron-Containing Transcript	GSMG0037309	Srsf4	serine and arginine-rich splicing factor 4	57317	down	2.16636	2.3896e-06
R-MMU-159236	Transport of Mature mRNA derived from an Intron-Containing Transcript	GSMG0020795	Fyttd1	forty-two-three domain containing 1	69823	down	4.93733	2.41792e-05
R-MMU-159236	Transport of Mature mRNA derived from an Intron-Containing Transcript	GSMG0044072	Nup205	nucleoporin 205	70699	down	5.6821	0.029808
R-MMU-159236	Transport of Mature mRNA derived from an Intron-Containing Transcript	GSMG0026068	Seh1l	SEH1-like (S. cerevisiae	72124	down	2.11888	0.000510394
R-MMU-159236	Transport of Mature mRNA derived from an Intron-Containing Transcript	GSMG0020114	Poldip3	polymerase (DNA-directed), delta interacting protein 3	73826	down	2.23924	0.000370921
R-MMU-72202	Transport of Mature Transcript to Cytoplasm	GSMG0000971	Tpr	translocated promoter region, nuclear basket protein	108989	up	4.48273	7.2367e-06
R-MMU-72202	Transport of Mature Transcript to Cytoplasm	GSMG0047677	U2af2	U2 small nuclear ribonucleoprotein auxiliary factor (U2AF) 2	22185	down	2.96469	0.0036335
R-MMU-72202	Transport of Mature Transcript to Cytoplasm	GSMG0052139	Nup98	nucleoporin 98	269966	down	69.9675	0.000285184
R-MMU-72202	Transport of Mature Transcript to Cytoplasm	GSMG0008574	Nup85	nucleoporin 85	445007	down	2.62235	0.000315155
R-MMU-72202	Transport of Mature Transcript to Cytoplasm	GSMG0027363	Nxf1	nuclear RNA export factor 1	53319	down	2.85411	0.0463272
R-MMU-72202	Transport of Mature Transcript to Cytoplasm	GSMG0037309	Srsf4	serine and arginine-rich splicing factor 4	57317	down	2.16636	2.3896e-06
R-MMU-72202	Transport of Mature Transcript to Cytoplasm	GSMG0020795	Fyttd1	forty-two-three domain containing 1	69823	down	4.93733	2.41792e-05
R-MMU-72202	Transport of Mature Transcript to Cytoplasm	GSMG0044072	Nup205	nucleoporin 205	70699	down	5.6821	0.029808
R-MMU-72202	Transport of Mature Transcript to Cytoplasm	GSMG0026068	Seh1l	SEH1-like (S. cerevisiae	72124	down	2.11888	0.000510394
R-MMU-72202	Transport of Mature Transcript to Cytoplasm	GSMG0020114	Poldip3	polymerase (DNA-directed), delta interacting protein 3	73826	down	2.23924	0.000370921
R-MMU-15869	Metabolism of nucleotides	GSMG0015986	Gmpr2	guanosine monophosphate reductase 2	105446	down	2.70971	0.000624571
R-MMU-15869	Metabolism of nucleotides	GSMG0033360	Ada	adenosine deaminase	11486	down	138.576	0.000264745
R-MMU-15869	Metabolism of nucleotides	GSMG0018675	Adsl	adenylosuccinate lyase	11564	down	3.09135	2.53109e-06
R-MMU-15869	Metabolism of nucleotides	GSMG0002831	Adss	adenylosuccinate synthetase, non muscle	11566	down	3.0582	0.00870855
R-MMU-15869	Metabolism of nucleotides	GSMG0036921	Ak4	adenylate kinase 4	11639	down	3.19257	1.36679e-05
R-MMU-15869	Metabolism of nucleotides	GSMG0027693	Entpd1	ectonucleoside triphosphate diphosphohydrolase 1	12495	down	638.376	1.55601e-05
R-MMU-15869	Metabolism of nucleotides	GSMG0007045	Upp1	uridine phosphorylase 1	22271	down	2.80795	0.0389044
R-MMU-15869	Metabolism of nucleotides	GSMG0019215	Rrm2b	ribonucleotide reductase M2 B (TP53 inducible)	382985	down	2.51205	6.98495e-05
R-MMU-15869	Metabolism of nucleotides	GSMG0004120	Txnrd1	thioredoxin reductase 1	50493	down	2.63439	0.00513696
R-MMU-15869	Metabolism of nucleotides	GSMG0029374	Upp2	uridine phosphorylase 2	76654	down	122.719	3.07825e-05
R-MMU-15869	Metabolism of nucleotides	GSMG0034622	Dpyd	dihydropyrimidine dehydrogenase	99586	down	546.931	5.74826e-05
R-MMU-2029482	Regulation of actin dynamics for phagocytic cup formation	GSMG0033402	Elmo2	engulfment and cell motility 2	140579	down	2.31662	0.000427155
R-MMU-2029482	Regulation of actin dynamics for phagocytic cup formation	GSMG0019704	Ptk2	PTK2 protein tyrosine kinase 2	14083	down	2.02426	0.0213873
R-MMU-2029482	Regulation of actin dynamics for phagocytic cup formation	GSMG0048478	Cyfip1	cytoplasmic FMR1 interacting protein 1	20430	down	2.0719	0.00235359
R-MMU-2029482	Regulation of actin dynamics for phagocytic cup formation	GSMG0031700	Vav2	vav 2 oncogene	22325	down	215.577	8.4841e-06
R-MMU-2029482	Regulation of actin dynamics for phagocytic cup formation	GSMG0032186	Nckap1	NCK-associated protein 1	50884	down	2.0093	0.00229151
R-MMU-2029482	Regulation of actin dynamics for phagocytic cup formation	GSMG0008889	Actr2	ARP2 actin-related protein 2	66713	down	2.59736	8.90035e-08
R-MMU-2029482	Regulation of actin dynamics for phagocytic cup formation	GSMG0061868	Actr3	ARP3 actin-related protein 3	74117	down	2.49792	0.00566274
R-MMU-2029482	Regulation of actin dynamics for phagocytic cup formation	GSMG0009108	Cyfip2	cytoplasmic FMR1 interacting protein 2	76884	down	3.26695	3.24709e-06
R-MMU-8853659	RET signaling	GSMG0055236	Gab1	growth factor receptor bound protein 2-associated protein 1	14388	down	4.15266	0.00617651
R-MMU-8853659	RET signaling	GSMG0053635	Prkaca	protein kinase, cAMP dependent, catalytic, alpha	18747	down	2.13117	2.76243e-07
R-MMU-8853659	RET signaling	GSMG0036177	Prkacb	protein kinase, cAMP dependent, catalytic, beta	18749	down	2.39558	0.00354207
R-MMU-8853659	RET signaling	GSMG0010174	Prkca	protein kinase C, alpha	18750	down	2.39348	0.0411315
R-MMU-8853659	RET signaling	GSMG0031124	Src	Rous sarcoma oncogene	20779	down	2.90757	0.0016727
R-MMU-8853659	RET signaling	GSMG0006646	Frs2	fibroblast growth factor receptor substrate 2	327826	down	2.57628	0.0497327
R-MMU-8875555	MET activates RAP1 and RAC1	GSMG0029104	Rapgef1	Rap guanine nucleotide exchange factor (GEF) 1	107746	down	4.51774	0.0279793
R-MMU-8875555	MET activates RAP1 and RAC1	GSMG0020605	Crkl	v-crk avian sarcoma virus CT10 oncogene homolog-like	12929	down	2.12171	5.28322e-05
R-MMU-8875555	MET activates RAP1 and RAC1	GSMG0055236	Gab1	growth factor receptor bound protein 2-associated protein 1	14388	down	4.15266	0.00617651
R-MMU-399719	Trafficking of AMPA receptors	GSMG0034657	Camk2d	calcium/calmodulin-dependent protein kinase II, delta	108058	down	3.02189	0.0200118
R-MMU-399719	Trafficking of AMPA receptors	GSMG0019838	Cacng2	calcium channel, voltage-dependent, gamma subunit 2	12300	up	4.74745	4.27588e-05
R-MMU-399719	Trafficking of AMPA receptors	GSMG0008805	Camk2b	calcium/calmodulin-dependent protein kinase II, beta	12323	down	2.41921	0.033432
R-MMU-399719	Trafficking of AMPA receptors	GSMG0016650	Camk2g	calcium/calmodulin-dependent protein kinase II gamma	12325	down	5.14709	1.69392e-25
R-MMU-399719	Trafficking of AMPA receptors	GSMG0010174	Prkca	protein kinase C, alpha	18750	down	2.39348	0.0411315
R-MMU-399719	Trafficking of AMPA receptors	GSMG0005120	Grip1	glutamate receptor interacting protein 1	74053	down	266.196	0.0015365
R-MMU-399721	Glutamate binding, activation of AMPA receptors and synaptic plasticity	GSMG0034657	Camk2d	calcium/calmodulin-dependent protein kinase II, delta	108058	down	3.02189	0.0200118
R-MMU-399721	Glutamate binding, activation of AMPA receptors and synaptic plasticity	GSMG0019838	Cacng2	calcium channel, voltage-dependent, gamma subunit 2	12300	up	4.74745	4.27588e-05
R-MMU-399721	Glutamate binding, activation of AMPA receptors and synaptic plasticity	GSMG0008805	Camk2b	calcium/calmodulin-dependent protein kinase II, beta	12323	down	2.41921	0.033432
R-MMU-399721	Glutamate binding, activation of AMPA receptors and synaptic plasticity	GSMG0016650	Camk2g	calcium/calmodulin-dependent protein kinase II gamma	12325	down	5.14709	1.69392e-25
R-MMU-399721	Glutamate binding, activation of AMPA receptors and synaptic plasticity	GSMG0010174	Prkca	protein kinase C, alpha	18750	down	2.39348	0.0411315
R-MMU-399721	Glutamate binding, activation of AMPA receptors and synaptic plasticity	GSMG0005120	Grip1	glutamate receptor interacting protein 1	74053	down	266.196	0.0015365
R-MMU-111996	Ca-dependent events	GSMG0046190	Pde1c	phosphodiesterase 1C	18575	down	218.482	2.34134e-08
R-MMU-111996	Ca-dependent events	GSMG0053635	Prkaca	protein kinase, cAMP dependent, catalytic, alpha	18747	down	2.13117	2.76243e-07
R-MMU-111996	Ca-dependent events	GSMG0036177	Prkacb	protein kinase, cAMP dependent, catalytic, beta	18749	down	2.39558	0.00354207
R-MMU-111996	Ca-dependent events	GSMG0010174	Prkca	protein kinase C, alpha	18750	down	2.39348	0.0411315
R-MMU-111996	Ca-dependent events	GSMG0043212	Prkar1b	protein kinase, cAMP dependent regulatory, type I beta	19085	down	2.08539	0.0320529
R-MMU-111996	Ca-dependent events	GSMG0020829	Adcy5	adenylate cyclase 5	224129	up	2.95169	0.00914429
R-MMU-109606	Intrinsic Pathway for Apoptosis	GSMG0060408	Xiap	X-linked inhibitor of apoptosis	11798	down	89.5559	0.000175133
R-MMU-109606	Intrinsic Pathway for Apoptosis	GSMG0030754	Bcl2l11	BCL2-like 11 (apoptosis facilitator)	12125	down	244.161	7.61599e-05
R-MMU-109606	Intrinsic Pathway for Apoptosis	GSMG0000299	Casp8	caspase 8	12370	down	136.707	2.20063e-06
R-MMU-109606	Intrinsic Pathway for Apoptosis	GSMG0043139	Ywhag	tyrosine 3-monooxygenase/tryptophan 5-monooxygenase activation protein, gamma polypeptide	22628	down	2.42589	0.000190541
R-MMU-109606	Intrinsic Pathway for Apoptosis	GSMG0016900	Mapk8	mitogen-activated protein kinase 8	26419	down	17.6398	0.0219221
R-MMU-1296061	HCN channels	GSMG0013915	Hcn1	hyperpolarization activated cyclic nucleotide gated potassium channel 1	15165	up	3.07949	0.00330735
R-MMU-1296061	HCN channels	GSMG0004024	Hcn2	hyperpolarization-activated, cyclic nucleotide-gated K+ 2	15166	up	3.17157	4.91655e-05
R-MMU-879415	Advanced glycosylation endproduct receptor signaling	GSMG0021985	App	amyloid beta (A4) precursor protein	11820	up	6.87488	4.17172e-42
R-MMU-879415	Advanced glycosylation endproduct receptor signaling	GSMG0003957	S100b	S100 protein, beta polypeptide, neural	20203	up	2.68035	4.47258e-21
R-MMU-3000471	Scavenging by Class B Receptors	GSMG0056373	Apoa1	apolipoprotein A-I	11806	up	3.393	0.0491928
R-MMU-3000471	Scavenging by Class B Receptors	GSMG0043006	Scarb1	scavenger receptor class B, member 1	20778	up	2.68827	8.14014e-05
R-MMU-166786	Creation of C4 and C2 activators	GSMG0039560	C1qa	complement component 1, q subcomponent, alpha polypeptide	12259	up	3.82312	0.000285696
R-MMU-166786	Creation of C4 and C2 activators	GSMG0039558	C1qb	complement component 1, q subcomponent, beta polypeptide	12260	up	5.48221	1.08632e-05
R-MMU-166786	Creation of C4 and C2 activators	GSMG0039559	C1qc	complement component 1, q subcomponent, C chain	12262	up	5.19437	0.000292827
R-MMU-445095	Interaction between L1 and Ankyrins	GSMG0003732	Ank3	ankyrin 3, epithelial	11735	up	2.61788	0.0268033
R-MMU-445095	Interaction between L1 and Ankyrins	GSMG0008979	Sptbn1	spectrin beta, non-erythrocytic 1	20742	up	3.72802	7.47562e-11
R-MMU-445095	Interaction between L1 and Ankyrins	GSMG0027263	Sptbn2	spectrin beta, non-erythrocytic 2	20743	up	5.13094	0.00274574
R-MMU-3928662	EPHB-mediated forward signaling	GSMG0009432	Efnb3	ephrin B3	13643	up	3.55487	9.92838e-10
R-MMU-3928662	EPHB-mediated forward signaling	GSMG0019704	Ptk2	PTK2 protein tyrosine kinase 2	14083	down	2.02426	0.0213873
R-MMU-3928662	EPHB-mediated forward signaling	GSMG0047488	Grin2b	glutamate receptor, ionotropic, NMDA2B (epsilon 2)	14812	up	9.53915	7.73284e-15
R-MMU-3928662	EPHB-mediated forward signaling	GSMG0036262	Lyn	LYN proto-oncogene, Src family tyrosine kinase	17096	down	7.71068	0.0323697
R-MMU-3928662	EPHB-mediated forward signaling	GSMG0026273	Rock1	Rho-associated coiled-coil containing protein kinase 1	19877	up	2.18342	0.0321352
R-MMU-3928662	EPHB-mediated forward signaling	GSMG0031124	Src	Rous sarcoma oncogene	20779	down	2.90757	0.0016727
R-MMU-3928662	EPHB-mediated forward signaling	GSMG0059740	Ephb1	Eph receptor B1	270190	up	2.87358	4.74583e-06
R-MMU-3928662	EPHB-mediated forward signaling	GSMG0008889	Actr2	ARP2 actin-related protein 2	66713	down	2.59736	8.90035e-08
R-MMU-3928662	EPHB-mediated forward signaling	GSMG0061868	Actr3	ARP3 actin-related protein 3	74117	down	2.49792	0.00566274
R-MMU-112043	PLC beta mediated events	GSMG0046190	Pde1c	phosphodiesterase 1C	18575	down	218.482	2.34134e-08
R-MMU-112043	PLC beta mediated events	GSMG0053635	Prkaca	protein kinase, cAMP dependent, catalytic, alpha	18747	down	2.13117	2.76243e-07
R-MMU-112043	PLC beta mediated events	GSMG0036177	Prkacb	protein kinase, cAMP dependent, catalytic, beta	18749	down	2.39558	0.00354207
R-MMU-112043	PLC beta mediated events	GSMG0010174	Prkca	protein kinase C, alpha	18750	down	2.39348	0.0411315
R-MMU-112043	PLC beta mediated events	GSMG0030842	Plcb1	phospholipase C, beta 1	18795	down	2.1691	0.0101615
R-MMU-112043	PLC beta mediated events	GSMG0043212	Prkar1b	protein kinase, cAMP dependent regulatory, type I beta	19085	down	2.08539	0.0320529
R-MMU-112043	PLC beta mediated events	GSMG0020829	Adcy5	adenylate cyclase 5	224129	up	2.95169	0.00914429
R-MMU-2980736	Peptide hormone metabolism	GSMG0041277	Ache	acetylcholinesterase	11423	up	5.23085	7.47428e-12
R-MMU-2980736	Peptide hormone metabolism	GSMG0048319	Lhb	luteinizing hormone beta	16866	down	186.596	3.28503e-06
R-MMU-2980736	Peptide hormone metabolism	GSMG0013596	Pcsk1	proprotein convertase subtilisin/kexin type 1	18548	down	19.794	0.000795614
R-MMU-2980736	Peptide hormone metabolism	GSMG0010443	Pomc	pro-opiomelanocortin-alpha	18976	up	3.08641	0.000794599
R-MMU-2980736	Peptide hormone metabolism	GSMG0025991	Grp	gastrin releasing peptide	225642	up	3.29477	0.0303617
R-MMU-2980736	Peptide hormone metabolism	GSMG0051922	Sec11a	SEC11 homolog A, signal peptidase complex subunit	56529	up	2.58147	8.89452e-09
R-MMU-2980736	Peptide hormone metabolism	GSMG0033503	Ctsz	cathepsin Z	64138	up	2.33119	3.09108e-06
R-MMU-2980736	Peptide hormone metabolism	GSMG0025990	Sec11c	SEC11 homolog C, signal peptidase complex subunit	66286	up	4.80369	7.4535e-16
R-MMU-2980736	Peptide hormone metabolism	GSMG0016849	Spcs1	signal peptidase complex subunit 1 homolog (S. cerevisiae)	69019	up	2.49901	1.33699e-07
R-MMU-2980736	Peptide hormone metabolism	GSMG0060249	Atp6ap2	ATPase, H+ transporting, lysosomal accessory protein 2	70495	up	2.65218	3.58702e-07
R-MMU-163680	AMPK inhibits chREBP transcriptional activation activity	GSMG0039022	Prkaa2	protein kinase, AMP-activated, alpha 2 catalytic subunit	108079	down	241.652	3.18062e-08
R-MMU-163680	AMPK inhibits chREBP transcriptional activation activity	GSMG0047032	Adipor2	adiponectin receptor 2	68465	up	3.11519	0.00112112
R-MMU-163680	AMPK inhibits chREBP transcriptional activation activity	GSMG0000888	Adipor1	adiponectin receptor 1	72674	up	2.01478	6.5754e-06
R-MMU-1606322	ZBP1(DAI) mediated induction of type I IFNs	GSMG0021985	App	amyloid beta (A4) precursor protein	11820	up	6.87488	4.17172e-42
R-MMU-1606322	ZBP1(DAI) mediated induction of type I IFNs	GSMG0054635	Ikbkb	inhibitor of kappaB kinase beta	16150	down	4.27305	0.00900094
R-MMU-1606322	ZBP1(DAI) mediated induction of type I IFNs	GSMG0027296	Rela	v-rel reticuloendotheliosis viral oncogene homolog A (avian)	19697	down	2.00011	0.0460988
R-MMU-1606322	ZBP1(DAI) mediated induction of type I IFNs	GSMG0003957	S100b	S100 protein, beta polypeptide, neural	20203	up	2.68035	4.47258e-21
R-MMU-1606322	ZBP1(DAI) mediated induction of type I IFNs	GSMG0048303	Irf3	interferon regulatory factor 3	54131	down	2.14781	9.66567e-05
R-MMU-6783984	Glycine degradation	GSMG0028367	Gldc	glycine decarboxylase	104174	down	2.47846	0.0178836
R-MMU-6783984	Glycine degradation	GSMG0011895	Dld	dihydrolipoamide dehydrogenase	13382	down	2.51362	1.56742e-07
R-MMU-8847453	Synthesis of PIPs in the nucleus	GSMG0009919	Pip4k2b	phosphatidylinositol-5-phosphate 4-kinase, type II, beta	108083	down	69.5649	0.0332539
R-MMU-8847453	Synthesis of PIPs in the nucleus	GSMG0006877	Pip4k2c	phosphatidylinositol-5-phosphate 4-kinase, type II, gamma	117150	down	2.01722	0.000453784
R-MMU-2468052	Establishment of Sister Chromatid Cohesion	GSMG0019286	Rad21	RAD21 cohesin complex component	19357	down	2.04905	0.00216255
R-MMU-2468052	Establishment of Sister Chromatid Cohesion	GSMG0060410	Stag2	stromal antigen 2	20843	down	2.69845	0.0210837
R-MMU-2468052	Establishment of Sister Chromatid Cohesion	GSMG0061142	Smc1a	structural maintenance of chromosomes 1A	24061	up	3.32955	8.5878e-09
R-MMU-2468052	Establishment of Sister Chromatid Cohesion	GSMG0042028	Pds5a	PDS5 cohesin associated factor A	71521	down	7.99996	0.00152505
R-MMU-73621	Pyrimidine catabolism	GSMG0007045	Upp1	uridine phosphorylase 1	22271	down	2.80795	0.0389044
R-MMU-73621	Pyrimidine catabolism	GSMG0029374	Upp2	uridine phosphorylase 2	76654	down	122.719	3.07825e-05
R-MMU-73621	Pyrimidine catabolism	GSMG0034622	Dpyd	dihydropyrimidine dehydrogenase	99586	down	546.931	5.74826e-05
R-MMU-927802	Nonsense-Mediated Decay (NMD)	GSMG0007358	Ppp2ca	protein phosphatase 2 (formerly 2A), catalytic subunit, alpha isoform	19052	down	2.22466	4.3982e-27
R-MMU-927802	Nonsense-Mediated Decay (NMD)	GSMG0034217	Smg5	Smg-5 homolog, nonsense mediated mRNA decay factor (C. elegans)	229512	down	4.27312	2.05484e-07
R-MMU-927802	Nonsense-Mediated Decay (NMD)	GSMG0017411	Ppp2r2a	protein phosphatase 2, regulatory subunit B, alpha	71978	down	2.2045	0.0136797
R-MMU-975957	Nonsense Mediated Decay (NMD) enhanced by the Exon Junction Complex (EJC)	GSMG0007358	Ppp2ca	protein phosphatase 2 (formerly 2A), catalytic subunit, alpha isoform	19052	down	2.22466	4.3982e-27
R-MMU-975957	Nonsense Mediated Decay (NMD) enhanced by the Exon Junction Complex (EJC)	GSMG0034217	Smg5	Smg-5 homolog, nonsense mediated mRNA decay factor (C. elegans)	229512	down	4.27312	2.05484e-07
R-MMU-975957	Nonsense Mediated Decay (NMD) enhanced by the Exon Junction Complex (EJC)	GSMG0017411	Ppp2r2a	protein phosphatase 2, regulatory subunit B, alpha	71978	down	2.2045	0.0136797
R-MMU-74182	Ketone body metabolism	GSMG0037395	Hmgcl	3-hydroxy-3-methylglutaryl-Coenzyme A lyase	15356	down	2.10595	3.40448e-17
R-MMU-74182	Ketone body metabolism	GSMG0020763	Bdh1	3-hydroxybutyrate dehydrogenase, type 1	71911	down	2.53527	2.31679e-11
R-MMU-74182	Ketone body metabolism	GSMG0041139	Aacs	acetoacetyl-CoA synthetase	78894	down	2.62859	0.000419215
R-MMU-112040	G-protein mediated events	GSMG0046190	Pde1c	phosphodiesterase 1C	18575	down	218.482	2.34134e-08
R-MMU-112040	G-protein mediated events	GSMG0053635	Prkaca	protein kinase, cAMP dependent, catalytic, alpha	18747	down	2.13117	2.76243e-07
R-MMU-112040	G-protein mediated events	GSMG0036177	Prkacb	protein kinase, cAMP dependent, catalytic, beta	18749	down	2.39558	0.00354207
R-MMU-112040	G-protein mediated events	GSMG0010174	Prkca	protein kinase C, alpha	18750	down	2.39348	0.0411315
R-MMU-112040	G-protein mediated events	GSMG0030842	Plcb1	phospholipase C, beta 1	18795	down	2.1691	0.0101615
R-MMU-112040	G-protein mediated events	GSMG0043212	Prkar1b	protein kinase, cAMP dependent regulatory, type I beta	19085	down	2.08539	0.0320529
R-MMU-112040	G-protein mediated events	GSMG0020829	Adcy5	adenylate cyclase 5	224129	up	2.95169	0.00914429
R-MMU-432720	Lysosome Vesicle Biogenesis	GSMG0030728	Ap4e1	adaptor-related protein complex AP-4, epsilon 1	108011	down	181.376	0.00322072
R-MMU-432720	Lysosome Vesicle Biogenesis	GSMG0049578	Arrb1	arrestin, beta 1	109689	down	242.089	1.02551e-06
R-MMU-432720	Lysosome Vesicle Biogenesis	GSMG0007010	Ap1b1	adaptor protein complex AP-1, beta 1 subunit	11764	down	2.72846	0.0199987
R-MMU-432720	Lysosome Vesicle Biogenesis	GSMG0041312	Ap4m1	adaptor-related protein complex AP-4, mu 1	11781	down	314.966	1.08901e-05
R-MMU-432720	Lysosome Vesicle Biogenesis	GSMG0021985	App	amyloid beta (A4) precursor protein	11820	up	6.87488	4.17172e-42
R-MMU-432720	Lysosome Vesicle Biogenesis	GSMG0056058	Dnm2	dynamin 2	13430	down	2.14786	0.0335539
R-MMU-432720	Lysosome Vesicle Biogenesis	GSMG0033503	Ctsz	cathepsin Z	64138	up	2.33119	3.09108e-06
R-MMU-193692	Regulated proteolysis of p75NTR	GSMG0011088	Psen1	presenilin 1	19164	up	2.06845	0.0106979
R-MMU-193692	Regulated proteolysis of p75NTR	GSMG0002851	Psen2	presenilin 2	19165	up	2.79634	0.000179815
R-MMU-193692	Regulated proteolysis of p75NTR	GSMG0027296	Rela	v-rel reticuloendotheliosis viral oncogene homolog A (avian)	19697	down	2.00011	0.0460988
R-MMU-193692	Regulated proteolysis of p75NTR	GSMG0034380	Aph1a	aph1 homolog A, gamma secretase subunit	226548	up	2.1152	0.00755861
R-MMU-2160916	Hyaluronan uptake and degradation	GSMG0032478	Cd44	CD44 antigen	12505	down	87.3495	0.0139404
R-MMU-2160916	Hyaluronan uptake and degradation	GSMG0056609	Hexa	hexosaminidase A	15211	up	2.26375	5.79614e-05
R-MMU-2160916	Hyaluronan uptake and degradation	GSMG0014915	Hexb	hexosaminidase B	15212	up	2.04467	0.0102093
R-MMU-2160916	Hyaluronan uptake and degradation	GSMG0037344	Slc9a1	solute carrier family 9 (sodium/hydrogen exchanger), member 1	20544	up	3.33699	0.0388777
R-MMU-210500	Glutamate Neurotransmitter Release Cycle	GSMG0030858	Snap25	synaptosomal-associated protein 25	20614	down	2.20995	0.00819021
R-MMU-210500	Glutamate Neurotransmitter Release Cycle	GSMG0031788	Stxbp1	syntaxin binding protein 1	20910	down	3.04784	0.000487929
R-MMU-210500	Glutamate Neurotransmitter Release Cycle	GSMG0006575	Syt1	synaptotagmin I	20979	up	2.25367	0.00154706
R-MMU-210500	Glutamate Neurotransmitter Release Cycle	GSMG0004991	Ppfia2	protein tyrosine phosphatase, receptor type, f polypeptide (PTPRF), interacting protein (liprin), alpha 2	327814	down	3.71721	0.0129483
R-MMU-210500	Glutamate Neurotransmitter Release Cycle	GSMG0020269	Slc38a2	solute carrier family 38, member 2	67760	up	3.32621	8.5569e-09
R-MMU-210500	Glutamate Neurotransmitter Release Cycle	GSMG0048309	Slc17a7	solute carrier family 17 (sodium-dependent inorganic phosphate cotransporter), member 7	72961	up	2.22996	4.18292e-05
R-MMU-5620912	Anchoring of the basal body to the plasma membrane	GSMG0039862	Akap9	A kinase (PRKA) anchor protein (yotiao) 9	100986	up	22.5877	3.89092e-53
R-MMU-5620912	Anchoring of the basal body to the plasma membrane	GSMG0010414	Csnk1d	casein kinase 1, delta	104318	down	2.17229	0.00686757
R-MMU-5620912	Anchoring of the basal body to the plasma membrane	GSMG0011633	Dync1h1	dynein cytoplasmic 1 heavy chain 1	13424	up	8.16069	1.1793e-17
R-MMU-5620912	Anchoring of the basal body to the plasma membrane	GSMG0029478	Dync1i2	dynein cytoplasmic 1 intermediate chain 2	13427	down	2.68666	0.00737138
R-MMU-5620912	Anchoring of the basal body to the plasma membrane	GSMG0032670	Ttbk2	tau tubulin kinase 2	140810	down	8.20009	0.000117195
R-MMU-5620912	Anchoring of the basal body to the plasma membrane	GSMG0053635	Prkaca	protein kinase, cAMP dependent, catalytic, alpha	18747	down	2.13117	2.76243e-07
R-MMU-5620912	Anchoring of the basal body to the plasma membrane	GSMG0043139	Ywhag	tyrosine 3-monooxygenase/tryptophan 5-monooxygenase activation protein, gamma polypeptide	22628	down	2.42589	0.000190541
R-MMU-5620912	Anchoring of the basal body to the plasma membrane	GSMG0038480	Haus6	HAUS augmin-like complex, subunit 6	230376	down	66.0829	0.038103
R-MMU-5620912	Anchoring of the basal body to the plasma membrane	GSMG0037782	Tmem67	transmembrane protein 67	329795	down	187.989	9.91461e-05
R-MMU-5620912	Anchoring of the basal body to the plasma membrane	GSMG0028598	Actr1a	ARP1 actin-related protein 1A, centractin alpha	54130	down	2.13337	0.000178802
R-MMU-5620912	Anchoring of the basal body to the plasma membrane	GSMG0042946	Tctn1	tectonic family member 1	654470	down	219.348	0.000283271
R-MMU-5620912	Anchoring of the basal body to the plasma membrane	GSMG0032966	Ninl	ninein-like	78177	down	14.3237	0.0124352
R-MMU-187687	Signalling to ERKs	GSMG0029104	Rapgef1	Rap guanine nucleotide exchange factor (GEF) 1	107746	down	4.51774	0.0279793
R-MMU-187687	Signalling to ERKs	GSMG0020605	Crkl	v-crk avian sarcoma virus CT10 oncogene homolog-like	12929	down	2.12171	5.28322e-05
R-MMU-187687	Signalling to ERKs	GSMG0022974	Mapk14	mitogen-activated protein kinase 14	26416	down	2.81621	0.000305071
R-MMU-187687	Signalling to ERKs	GSMG0006646	Frs2	fibroblast growth factor receptor substrate 2	327826	down	2.57628	0.0497327
R-MMU-187687	Signalling to ERKs	GSMG0010611	Kidins220	kinase D-interacting substrate 220	77480	up	2.28911	0.000900142
R-MMU-212676	Dopamine Neurotransmitter Release Cycle	GSMG0061372	Cask	calcium/calmodulin-dependent serine protein kinase (MAGUK family)	12361	down	2.91331	0.0379665
R-MMU-212676	Dopamine Neurotransmitter Release Cycle	GSMG0030858	Snap25	synaptosomal-associated protein 25	20614	down	2.20995	0.00819021
R-MMU-212676	Dopamine Neurotransmitter Release Cycle	GSMG0031788	Stxbp1	syntaxin binding protein 1	20910	down	3.04784	0.000487929
R-MMU-212676	Dopamine Neurotransmitter Release Cycle	GSMG0006575	Syt1	synaptotagmin I	20979	up	2.25367	0.00154706
R-MMU-212676	Dopamine Neurotransmitter Release Cycle	GSMG0004991	Ppfia2	protein tyrosine phosphatase, receptor type, f polypeptide (PTPRF), interacting protein (liprin), alpha 2	327814	down	3.71721	0.0129483
R-MMU-1300652	Sperm:Oocyte Membrane Binding	GSMG0047131	Cd9	CD9 antigen	12527	up	5.51859	1.90997e-45
R-MMU-1300652	Sperm:Oocyte Membrane Binding	GSMG0004067	Izumo4	IZUMO family member 4	71564	up	2.19377	7.30089e-05
R-MMU-380095	Tachykinin receptors bind tachykinins	GSMG0043813	Tac1	tachykinin 1	21333	up	5.8149	1.97294e-05
R-MMU-380095	Tachykinin receptors bind tachykinins	GSMG0005203	Tac2	tachykinin 2	21334	up	7.92494	0.0219326
R-MMU-8964046	VLDL clearance	GSMG0050587	Apoc1	apolipoprotein C-I	11812	up	3.50351	0.000244643
R-MMU-8964046	VLDL clearance	GSMG0027569	Vldlr	very low density lipoprotein receptor	22359	up	5.41605	4.77669e-07
R-MMU-8964011	HDL clearance	GSMG0056373	Apoa1	apolipoprotein A-I	11806	up	3.393	0.0491928
R-MMU-8964011	HDL clearance	GSMG0043006	Scarb1	scavenger receptor class B, member 1	20778	up	2.68827	8.14014e-05
R-MMU-6807070	PTEN Regulation	GSMG0011688	Mta1	metastasis associated 1	116870	down	3.02101	7.65019e-05
R-MMU-6807070	PTEN Regulation	GSMG0023735	Mta3	metastasis associated 3	116871	down	2.60837	0.0444832
R-MMU-6807070	PTEN Regulation	GSMG0060408	Xiap	X-linked inhibitor of apoptosis	11798	down	89.5559	0.000175133
R-MMU-6807070	PTEN Regulation	GSMG0010360	Cbx4	chromobox 4	12418	down	2.10227	0.0486347
R-MMU-6807070	PTEN Regulation	GSMG0052022	Eed	embryonic ectoderm development	13626	down	2.4	2.04211e-05
R-MMU-6807070	PTEN Regulation	GSMG0013035	Trim27	tripartite motif-containing 27	19720	down	2.17588	0.0226752
R-MMU-6807070	PTEN Regulation	GSMG0009425	Chd3	chromodomain helicase DNA binding protein 3	216848	up	2.4933	0.0455282
R-MMU-6807070	PTEN Regulation	GSMG0054758	Tnks	tankyrase, TRF1-interacting ankyrin-related ADP-ribose polymerase	21951	up	2.00602	0.0456443
R-MMU-6807070	PTEN Regulation	GSMG0061162	Rragb	Ras-related GTP binding B	245670	down	2.39325	0.000780403
R-MMU-6807070	PTEN Regulation	GSMG0061217	Rbbp7	retinoblastoma binding protein 7, chromatin remodeling factor	245688	down	2.08288	2.25173e-09
R-MMU-6807070	PTEN Regulation	GSMG0013871	Slc38a9	solute carrier family 38, member 9	268706	up	2.63615	0.0137914
R-MMU-6807070	PTEN Regulation	GSMG0008464	Psmd12	proteasome (prosome, macropain) 26S subunit, non-ATPase, 12	66997	down	2.31357	0.00293667
R-MMU-6807070	PTEN Regulation	GSMG0036805	Rraga	Ras-related GTP binding A	68441	down	3.68388	7.14462e-10
R-MMU-6807070	PTEN Regulation	GSMG0033772	Usp13	ubiquitin specific peptidase 13 (isopeptidase T-3)	72607	down	214.078	3.11735e-08
R-MMU-2871796	FCERI mediated MAPK activation	GSMG0002744	Fcer1g	Fc receptor, IgE, high affinity I, gamma polypeptide	14127	up	7.87069	3.16565e-05
R-MMU-2871796	FCERI mediated MAPK activation	GSMG0036262	Lyn	LYN proto-oncogene, Src family tyrosine kinase	17096	down	7.71068	0.0323697
R-MMU-2871796	FCERI mediated MAPK activation	GSMG0031700	Vav2	vav 2 oncogene	22325	down	215.577	8.4841e-06
R-MMU-2871796	FCERI mediated MAPK activation	GSMG0009389	Map2k4	mitogen-activated protein kinase kinase 4	26398	down	3.22944	7.69769e-05
R-MMU-2871796	FCERI mediated MAPK activation	GSMG0016900	Mapk8	mitogen-activated protein kinase 8	26419	down	17.6398	0.0219221
R-MMU-2871796	FCERI mediated MAPK activation	GSMG0007309	Mapk9	mitogen-activated protein kinase 9	26420	down	3.21764	5.20633e-10
R-MMU-3371556	Cellular response to heat stress	GSMG0034657	Camk2d	calcium/calmodulin-dependent protein kinase II, delta	108058	down	3.02189	0.0200118
R-MMU-3371556	Cellular response to heat stress	GSMG0000971	Tpr	translocated promoter region, nuclear basket protein	108989	up	4.48273	7.2367e-06
R-MMU-3371556	Cellular response to heat stress	GSMG0008805	Camk2b	calcium/calmodulin-dependent protein kinase II, beta	12323	down	2.41921	0.033432
R-MMU-3371556	Cellular response to heat stress	GSMG0016650	Camk2g	calcium/calmodulin-dependent protein kinase II gamma	12325	down	5.14709	1.69392e-25
R-MMU-3371556	Cellular response to heat stress	GSMG0047368	Fkbp4	FK506 binding protein 4	14228	down	2.02601	0.0126352
R-MMU-3371556	Cellular response to heat stress	GSMG0029192	Hspa5	heat shock protein 5	14828	up	2.74711	4.47293e-09
R-MMU-3371556	Cellular response to heat stress	GSMG0052139	Nup98	nucleoporin 98	269966	down	69.9675	0.000285184
R-MMU-3371556	Cellular response to heat stress	GSMG0008574	Nup85	nucleoporin 85	445007	down	2.62235	0.000315155
R-MMU-3371556	Cellular response to heat stress	GSMG0044072	Nup205	nucleoporin 205	70699	down	5.6821	0.029808
R-MMU-3371556	Cellular response to heat stress	GSMG0026068	Seh1l	SEH1-like (S. cerevisiae	72124	down	2.11888	0.000510394
R-MMU-3371556	Cellular response to heat stress	GSMG0028704	Hspa12a	heat shock protein 12A	73442	down	143.599	0.00245312
R-MMU-6791312	TP53 Regulates Transcription of Cell Cycle Genes	GSMG0033478	Aurka	aurora kinase A	20878	down	151.47	4.91132e-07
R-MMU-6791312	TP53 Regulates Transcription of Cell Cycle Genes	GSMG0000173	Cnot11	CCR4-NOT transcription complex, subunit 11	52846	down	3.26548	0.000616846
R-MMU-6791312	TP53 Regulates Transcription of Cell Cycle Genes	GSMG0000434	Cnot9	CCR4-NOT transcription complex, subunit 9	58184	down	4.60262	0.00716408
R-MMU-6791312	TP53 Regulates Transcription of Cell Cycle Genes	GSMG0006638	Cnot2	CCR4-NOT transcription complex, subunit 2	72068	down	2.6247	0.0113233
R-MMU-6791312	TP53 Regulates Transcription of Cell Cycle Genes	GSMG0059954	Cnot10	CCR4-NOT transcription complex, subunit 10	78893	down	2.76042	0.0491733
R-MMU-114516	Disinhibition of SNARE formation	GSMG0010174	Prkca	protein kinase C, alpha	18750	down	2.39348	0.0411315
R-MMU-114516	Disinhibition of SNARE formation	GSMG0035910	Stxbp3	syntaxin binding protein 3	20912	down	2.94466	0.000391311
R-MMU-167826	The fatty acid cycling model	GSMG0049595	Ucp3	uncoupling protein 3 (mitochondrial, proton carrier)	22229	down	4.55728	0.0456131
R-MMU-167826	The fatty acid cycling model	GSMG0024791	Slc25a27	solute carrier family 25, member 27	74011	down	4.61352	0.00126482
R-MMU-166187	Mitochondrial Uncoupling Proteins	GSMG0049595	Ucp3	uncoupling protein 3 (mitochondrial, proton carrier)	22229	down	4.55728	0.0456131
R-MMU-166187	Mitochondrial Uncoupling Proteins	GSMG0024791	Slc25a27	solute carrier family 25, member 27	74011	down	4.61352	0.00126482
R-MMU-167827	The proton buffering model	GSMG0049595	Ucp3	uncoupling protein 3 (mitochondrial, proton carrier)	22229	down	4.55728	0.0456131
R-MMU-167827	The proton buffering model	GSMG0024791	Slc25a27	solute carrier family 25, member 27	74011	down	4.61352	0.00126482
R-MMU-1592389	Activation of Matrix Metalloproteinases	GSMG0006051	Col18a1	collagen, type XVIII, alpha 1	12822	up	24.8657	0.0120429
R-MMU-1592389	Activation of Matrix Metalloproteinases	GSMG0014703	Ctsl	cathepsin L	13039	up	2.06775	2.72841e-06
R-MMU-1592389	Activation of Matrix Metalloproteinases	GSMG0010349	Timp2	tissue inhibitor of metalloproteinase 2	21858	up	2.68428	2.61266e-09
R-MMU-1592389	Activation of Matrix Metalloproteinases	GSMG0041160	Mmp17	matrix metallopeptidase 17	23948	up	2.54523	0.000155502
R-MMU-1592389	Activation of Matrix Metalloproteinases	GSMG0053393	Spock3	sparc/osteonectin, cwcv and kazal-like domains proteoglycan 3	72902	up	2.81871	1.50738e-05
R-MMU-75105	Fatty acyl-CoA biosynthesis	GSMG0055254	Tecr	trans-2,3-enoyl-CoA reductase	106529	up	4.00135	3.14294e-43
R-MMU-75105	Fatty acyl-CoA biosynthesis	GSMG0034685	Elovl6	ELOVL family member 6, elongation of long chain fatty acids (yeast)	170439	up	4.36244	4.92563e-21
R-MMU-75105	Fatty acyl-CoA biosynthesis	GSMG0054320	Acsf3	acyl-CoA synthetase family member 3	257633	down	2.13001	0.0209203
R-MMU-75105	Fatty acyl-CoA biosynthesis	GSMG0031544	Hacd1	3-hydroxyacyl-CoA dehydratase 1	30963	up	2.32625	0.00458125
R-MMU-75105	Fatty acyl-CoA biosynthesis	GSMG0037129	Elovl1	elongation of very long chain fatty acids (FEN1/Elo2, SUR4/Elo3, yeast)-like 1	54325	up	5.1138	1.22178e-21
R-MMU-75105	Fatty acyl-CoA biosynthesis	GSMG0013822	Elovl7	ELOVL family member 7, elongation of long chain fatty acids (yeast)	74559	up	5.3495	4.23616e-09
R-MMU-4570464	SUMOylation of RNA binding proteins	GSMG0000971	Tpr	translocated promoter region, nuclear basket protein	108989	up	4.48273	7.2367e-06
R-MMU-4570464	SUMOylation of RNA binding proteins	GSMG0010360	Cbx4	chromobox 4	12418	down	2.10227	0.0486347
R-MMU-4570464	SUMOylation of RNA binding proteins	GSMG0014624	Hnrnpk	heterogeneous nuclear ribonucleoprotein K	15387	down	2.12048	0.00010721
R-MMU-4570464	SUMOylation of RNA binding proteins	GSMG0052139	Nup98	nucleoporin 98	269966	down	69.9675	0.000285184
R-MMU-4570464	SUMOylation of RNA binding proteins	GSMG0008574	Nup85	nucleoporin 85	445007	down	2.62235	0.000315155
R-MMU-4570464	SUMOylation of RNA binding proteins	GSMG0044072	Nup205	nucleoporin 205	70699	down	5.6821	0.029808
R-MMU-4570464	SUMOylation of RNA binding proteins	GSMG0026068	Seh1l	SEH1-like (S. cerevisiae	72124	down	2.11888	0.000510394
R-MMU-216083	Integrin cell surface interactions	GSMG0004023	Bsg	basigin	12215	up	2.41956	1.52263e-21
R-MMU-216083	Integrin cell surface interactions	GSMG0032478	Cd44	CD44 antigen	12505	down	87.3495	0.0139404
R-MMU-216083	Integrin cell surface interactions	GSMG0006051	Col18a1	collagen, type XVIII, alpha 1	12822	up	24.8657	0.0120429
R-MMU-216083	Integrin cell surface interactions	GSMG0020281	Col2a1	collagen, type II, alpha 1	12824	up	5.81074	0.015907
R-MMU-216083	Integrin cell surface interactions	GSMG0031403	Col9a3	collagen, type IX, alpha 3	12841	up	2.82898	0.0169381
R-MMU-216083	Integrin cell surface interactions	GSMG0056045	Icam5	intercellular adhesion molecule 5, telencephalin	15898	up	3.30826	6.1271e-08
R-MMU-216083	Integrin cell surface interactions	GSMG0021009	Cd47	CD47 antigen (Rh-related antigen, integrin-associated signal transducer)	16423	up	3.99251	3.98256e-25
R-MMU-216083	Integrin cell surface interactions	GSMG0007826	Vtn	vitronectin	22370	up	4.54209	0.000117109
R-MMU-216083	Integrin cell surface interactions	GSMG0058021	Jam3	junction adhesion molecule 3	83964	up	3.04526	1.92249e-06
R-MMU-205043	NRIF signals cell death from the nucleus	GSMG0011088	Psen1	presenilin 1	19164	up	2.06845	0.0106979
R-MMU-205043	NRIF signals cell death from the nucleus	GSMG0002851	Psen2	presenilin 2	19165	up	2.79634	0.000179815
R-MMU-205043	NRIF signals cell death from the nucleus	GSMG0034380	Aph1a	aph1 homolog A, gamma secretase subunit	226548	up	2.1152	0.00755861
R-MMU-8854518	AURKA Activation by TPX2	GSMG0039862	Akap9	A kinase (PRKA) anchor protein (yotiao) 9	100986	up	22.5877	3.89092e-53
R-MMU-8854518	AURKA Activation by TPX2	GSMG0010414	Csnk1d	casein kinase 1, delta	104318	down	2.17229	0.00686757
R-MMU-8854518	AURKA Activation by TPX2	GSMG0011633	Dync1h1	dynein cytoplasmic 1 heavy chain 1	13424	up	8.16069	1.1793e-17
R-MMU-8854518	AURKA Activation by TPX2	GSMG0029478	Dync1i2	dynein cytoplasmic 1 intermediate chain 2	13427	down	2.68666	0.00737138
R-MMU-8854518	AURKA Activation by TPX2	GSMG0053635	Prkaca	protein kinase, cAMP dependent, catalytic, alpha	18747	down	2.13117	2.76243e-07
R-MMU-8854518	AURKA Activation by TPX2	GSMG0033478	Aurka	aurora kinase A	20878	down	151.47	4.91132e-07
R-MMU-8854518	AURKA Activation by TPX2	GSMG0043139	Ywhag	tyrosine 3-monooxygenase/tryptophan 5-monooxygenase activation protein, gamma polypeptide	22628	down	2.42589	0.000190541
R-MMU-8854518	AURKA Activation by TPX2	GSMG0038480	Haus6	HAUS augmin-like complex, subunit 6	230376	down	66.0829	0.038103
R-MMU-8854518	AURKA Activation by TPX2	GSMG0028598	Actr1a	ARP1 actin-related protein 1A, centractin alpha	54130	down	2.13337	0.000178802
R-MMU-8854518	AURKA Activation by TPX2	GSMG0032966	Ninl	ninein-like	78177	down	14.3237	0.0124352
R-MMU-1433559	Regulation of KIT signaling	GSMG0036262	Lyn	LYN proto-oncogene, Src family tyrosine kinase	17096	down	7.71068	0.0323697
R-MMU-1433559	Regulation of KIT signaling	GSMG0010174	Prkca	protein kinase C, alpha	18750	down	2.39348	0.0411315
R-MMU-1433559	Regulation of KIT signaling	GSMG0031124	Src	Rous sarcoma oncogene	20779	down	2.90757	0.0016727
R-MMU-3371571	HSF1-dependent transactivation	GSMG0034657	Camk2d	calcium/calmodulin-dependent protein kinase II, delta	108058	down	3.02189	0.0200118
R-MMU-3371571	HSF1-dependent transactivation	GSMG0008805	Camk2b	calcium/calmodulin-dependent protein kinase II, beta	12323	down	2.41921	0.033432
R-MMU-3371571	HSF1-dependent transactivation	GSMG0016650	Camk2g	calcium/calmodulin-dependent protein kinase II gamma	12325	down	5.14709	1.69392e-25
R-MMU-3371571	HSF1-dependent transactivation	GSMG0047368	Fkbp4	FK506 binding protein 4	14228	down	2.02601	0.0126352
R-MMU-429947	Deadenylation of mRNA	GSMG0000173	Cnot11	CCR4-NOT transcription complex, subunit 11	52846	down	3.26548	0.000616846
R-MMU-429947	Deadenylation of mRNA	GSMG0000434	Cnot9	CCR4-NOT transcription complex, subunit 9	58184	down	4.60262	0.00716408
R-MMU-429947	Deadenylation of mRNA	GSMG0006638	Cnot2	CCR4-NOT transcription complex, subunit 2	72068	down	2.6247	0.0113233
R-MMU-429947	Deadenylation of mRNA	GSMG0059954	Cnot10	CCR4-NOT transcription complex, subunit 10	78893	down	2.76042	0.0491733
R-MMU-6811436	COPI-independent Golgi-to-ER retrograde traffic	GSMG0054367	Galnt2	polypeptide N-acetylgalactosaminyltransferase 2	108148	up	2.87874	3.48277e-10
R-MMU-6811436	COPI-independent Golgi-to-ER retrograde traffic	GSMG0011633	Dync1h1	dynein cytoplasmic 1 heavy chain 1	13424	up	8.16069	1.1793e-17
R-MMU-6811436	COPI-independent Golgi-to-ER retrograde traffic	GSMG0029478	Dync1i2	dynein cytoplasmic 1 intermediate chain 2	13427	down	2.68666	0.00737138
R-MMU-6811436	COPI-independent Golgi-to-ER retrograde traffic	GSMG0000785	Rab3gap1	RAB3 GTPase activating protein subunit 1	226407	down	5.50086	0.00310461
R-MMU-6811436	COPI-independent Golgi-to-ER retrograde traffic	GSMG0055530	Dync1li2	dynein, cytoplasmic 1 light intermediate chain 2	234663	down	2.47685	0.000277126
R-MMU-6811436	COPI-independent Golgi-to-ER retrograde traffic	GSMG0028598	Actr1a	ARP1 actin-related protein 1A, centractin alpha	54130	down	2.13337	0.000178802
R-MMU-6811436	COPI-independent Golgi-to-ER retrograde traffic	GSMG0010923	Actr10	ARP10 actin-related protein 10	56444	down	2.17679	4.72244e-09
R-MMU-6811436	COPI-independent Golgi-to-ER retrograde traffic	GSMG0025923	Dctn4	dynactin 4	67665	down	2.6394	0.00137804
R-MMU-9014843	Interleukin-33 signaling	GSMG0020741	Il1rap	interleukin 1 receptor accessory protein	16180	up	3.68933	1.35324e-06
R-MMU-9014843	Interleukin-33 signaling	GSMG0027598	Il33	interleukin 33	77125	down	2.10621	2.05725e-05
R-MMU-6811558	PI5P, PP2A and IER3 Regulate PI3K/AKT Signaling	GSMG0009919	Pip4k2b	phosphatidylinositol-5-phosphate 4-kinase, type II, beta	108083	down	69.5649	0.0332539
R-MMU-6811558	PI5P, PP2A and IER3 Regulate PI3K/AKT Signaling	GSMG0006877	Pip4k2c	phosphatidylinositol-5-phosphate 4-kinase, type II, gamma	117150	down	2.01722	0.000453784
R-MMU-6811558	PI5P, PP2A and IER3 Regulate PI3K/AKT Signaling	GSMG0016019	Fgf9	fibroblast growth factor 9	14180	up	3.45563	0.0276687
R-MMU-6811558	PI5P, PP2A and IER3 Regulate PI3K/AKT Signaling	GSMG0055236	Gab1	growth factor receptor bound protein 2-associated protein 1	14388	down	4.15266	0.00617651
R-MMU-6811558	PI5P, PP2A and IER3 Regulate PI3K/AKT Signaling	GSMG0020741	Il1rap	interleukin 1 receptor accessory protein	16180	up	3.68933	1.35324e-06
R-MMU-6811558	PI5P, PP2A and IER3 Regulate PI3K/AKT Signaling	GSMG0054443	Insr	insulin receptor	16337	up	5.60948	1.82824e-09
R-MMU-6811558	PI5P, PP2A and IER3 Regulate PI3K/AKT Signaling	GSMG0043211	Pdgfa	platelet derived growth factor, alpha	18590	up	3.58295	7.50756e-14
R-MMU-6811558	PI5P, PP2A and IER3 Regulate PI3K/AKT Signaling	GSMG0007358	Ppp2ca	protein phosphatase 2 (formerly 2A), catalytic subunit, alpha isoform	19052	down	2.22466	4.3982e-27
R-MMU-6811558	PI5P, PP2A and IER3 Regulate PI3K/AKT Signaling	GSMG0053214	Ppp2cb	protein phosphatase 2 (formerly 2A), catalytic subunit, beta isoform	19053	down	3.46756	1.28264e-15
R-MMU-6811558	PI5P, PP2A and IER3 Regulate PI3K/AKT Signaling	GSMG0031124	Src	Rous sarcoma oncogene	20779	down	2.90757	0.0016727
R-MMU-6811558	PI5P, PP2A and IER3 Regulate PI3K/AKT Signaling	GSMG0024841	Ppp2r5d	protein phosphatase 2, regulatory subunit B', delta	21770	down	2.00423	0.0241838
R-MMU-6811558	PI5P, PP2A and IER3 Regulate PI3K/AKT Signaling	GSMG0028072	Ppp2r5b	protein phosphatase 2, regulatory subunit B', beta	225849	down	2.04663	0.00595352
R-MMU-6811558	PI5P, PP2A and IER3 Regulate PI3K/AKT Signaling	GSMG0006646	Frs2	fibroblast growth factor receptor substrate 2	327826	down	2.57628	0.0497327
R-MMU-6811558	PI5P, PP2A and IER3 Regulate PI3K/AKT Signaling	GSMG0027598	Il33	interleukin 33	77125	down	2.10621	2.05725e-05
R-MMU-373755	Semaphorin interactions	GSMG0011774	Rhob	ras homolog family member B	11852	down	3.41773	1.77735e-15
R-MMU-373755	Semaphorin interactions	GSMG0060603	Plxnb3	plexin B3	140571	up	5.83316	2.56301e-12
R-MMU-373755	Semaphorin interactions	GSMG0026273	Rock1	Rho-associated coiled-coil containing protein kinase 1	19877	up	2.18342	0.0321352
R-MMU-373755	Semaphorin interactions	GSMG0014546	Sema4d	sema domain, immunoglobulin domain (Ig), transmembrane domain (TM) and short cytoplasmic domain, (semaphorin) 4D	20354	up	2.99593	0.00127518
R-MMU-373755	Semaphorin interactions	GSMG0048106	Tyrobp	TYRO protein tyrosine kinase binding protein	22177	up	15.7483	3.34936e-11
R-MMU-373755	Semaphorin interactions	GSMG0045922	Plxna4	plexin A4	243743	up	5.99931	5.48193e-05
R-MMU-373755	Semaphorin interactions	GSMG0023346	Trem2	triggering receptor expressed on myeloid cells 2	83433	up	7.18658	0.00742891
R-MMU-433692	Proton-coupled monocarboxylate transport	GSMG0004023	Bsg	basigin	12215	up	2.41956	1.52263e-21
R-MMU-433692	Proton-coupled monocarboxylate transport	GSMG0013913	Emb	embigin	13723	up	2.74936	0.00501121
R-MMU-446199	Synthesis of Dolichyl-phosphate	GSMG0031748	Dolk	dolichol kinase	227697	up	2.00816	0.0212102
R-MMU-446199	Synthesis of Dolichyl-phosphate	GSMG0040417	Srd5a3	steroid 5 alpha-reductase 3	57357	up	2.36302	0.000821904
R-MMU-804914	Transport of fatty acids	GSMG0021602	Apod	apolipoprotein D	11815	up	9.16547	3.06058e-40
R-MMU-804914	Transport of fatty acids	GSMG0029111	Slc27a4	solute carrier family 27 (fatty acid transporter), member 4	26569	up	2.23971	0.00055348
R-MMU-5694530	Cargo concentration in the ER	GSMG0030462	Cd59a	CD59a antigen	12509	up	3.58109	8.51534e-06
R-MMU-5694530	Cargo concentration in the ER	GSMG0017103	Cnih1	cornichon family AMPA receptor auxiliary protein 1	12793	up	2.08623	0.000425222
R-MMU-5694530	Cargo concentration in the ER	GSMG0025383	Mcfd2	multiple coagulation factor deficiency 2	193813	up	2.37077	3.67399e-07
R-MMU-5694530	Cargo concentration in the ER	GSMG0012044	Sec23a	SEC23 homolog A, COPII coat complex component	20334	down	5.92331	0.000509909
R-MMU-5694530	Cargo concentration in the ER	GSMG0010825	Mia2	MIA SH3 domain ER export factor 2	338320	up	2.06457	0.00512725
R-MMU-5694530	Cargo concentration in the ER	GSMG0033503	Ctsz	cathepsin Z	64138	up	2.33119	3.09108e-06
R-MMU-3000171	Non-integrin membrane-ECM interactions	GSMG0024689	Ddr1	discoidin domain receptor family, member 1	12305	up	2.82501	9.6147e-07
R-MMU-3000171	Non-integrin membrane-ECM interactions	GSMG0020281	Col2a1	collagen, type II, alpha 1	12824	up	5.81074	0.015907
R-MMU-3000171	Non-integrin membrane-ECM interactions	GSMG0043211	Pdgfa	platelet derived growth factor, alpha	18590	up	3.58295	7.50756e-14
R-MMU-3000171	Non-integrin membrane-ECM interactions	GSMG0010174	Prkca	protein kinase C, alpha	18750	down	2.39348	0.0411315
R-MMU-3000171	Non-integrin membrane-ECM interactions	GSMG0008589	Itgb4	integrin beta 4	192897	up	5.03058	1.18439e-07
R-MMU-3000171	Non-integrin membrane-ECM interactions	GSMG0007826	Vtn	vitronectin	22370	up	4.54209	0.000117109
R-MMU-375165	NCAM signaling for neurite out-growth	GSMG0020281	Col2a1	collagen, type II, alpha 1	12824	up	5.81074	0.015907
R-MMU-375165	NCAM signaling for neurite out-growth	GSMG0031403	Col9a3	collagen, type IX, alpha 3	12841	up	2.82898	0.0169381
R-MMU-375165	NCAM signaling for neurite out-growth	GSMG0019704	Ptk2	PTK2 protein tyrosine kinase 2	14083	down	2.02426	0.0213873
R-MMU-375165	NCAM signaling for neurite out-growth	GSMG0058312	Ncam1	neural cell adhesion molecule 1	17967	up	4.04496	4.84831e-13
R-MMU-375165	NCAM signaling for neurite out-growth	GSMG0008979	Sptbn1	spectrin beta, non-erythrocytic 1	20742	up	3.72802	7.47562e-11
R-MMU-375165	NCAM signaling for neurite out-growth	GSMG0027263	Sptbn2	spectrin beta, non-erythrocytic 2	20743	up	5.13094	0.00274574
R-MMU-375165	NCAM signaling for neurite out-growth	GSMG0012716	Rps6ka5	ribosomal protein S6 kinase, polypeptide 5	73086	down	14.9439	0.0136395
R-MMU-69273	Cyclin A/B1/B2 associated events during G2/M transition	GSMG0007358	Ppp2ca	protein phosphatase 2 (formerly 2A), catalytic subunit, alpha isoform	19052	down	2.22466	4.3982e-27
R-MMU-69273	Cyclin A/B1/B2 associated events during G2/M transition	GSMG0053214	Ppp2cb	protein phosphatase 2 (formerly 2A), catalytic subunit, beta isoform	19053	down	3.46756	1.28264e-15
R-MMU-69273	Cyclin A/B1/B2 associated events during G2/M transition	GSMG0017411	Ppp2r2a	protein phosphatase 2, regulatory subunit B, alpha	71978	down	2.2045	0.0136797
R-MMU-69273	Cyclin A/B1/B2 associated events during G2/M transition	GSMG0052108	Ppme1	protein phosphatase methylesterase 1	72590	down	3.84448	4.23093e-05
R-MMU-8956321	Nucleotide salvage	GSMG0015986	Gmpr2	guanosine monophosphate reductase 2	105446	down	2.70971	0.000624571
R-MMU-8956321	Nucleotide salvage	GSMG0033360	Ada	adenosine deaminase	11486	down	138.576	0.000264745
R-MMU-8956321	Nucleotide salvage	GSMG0007045	Upp1	uridine phosphorylase 1	22271	down	2.80795	0.0389044
R-MMU-8956321	Nucleotide salvage	GSMG0029374	Upp2	uridine phosphorylase 2	76654	down	122.719	3.07825e-05
R-MMU-1295596	Spry regulation of FGF signaling	GSMG0007358	Ppp2ca	protein phosphatase 2 (formerly 2A), catalytic subunit, alpha isoform	19052	down	2.22466	4.3982e-27
R-MMU-1295596	Spry regulation of FGF signaling	GSMG0053214	Ppp2cb	protein phosphatase 2 (formerly 2A), catalytic subunit, beta isoform	19053	down	3.46756	1.28264e-15
R-MMU-1295596	Spry regulation of FGF signaling	GSMG0031124	Src	Rous sarcoma oncogene	20779	down	2.90757	0.0016727
R-MMU-9006115	Signaling by NTRK2 (TRKB)	GSMG0030502	Bdnf	brain derived neurotrophic factor	12064	up	2.33568	0.0228125
R-MMU-9006115	Signaling by NTRK2 (TRKB)	GSMG0020605	Crkl	v-crk avian sarcoma virus CT10 oncogene homolog-like	12929	down	2.12171	5.28322e-05
R-MMU-9006115	Signaling by NTRK2 (TRKB)	GSMG0055236	Gab1	growth factor receptor bound protein 2-associated protein 1	14388	down	4.15266	0.00617651
R-MMU-9006115	Signaling by NTRK2 (TRKB)	GSMG0006646	Frs2	fibroblast growth factor receptor substrate 2	327826	down	2.57628	0.0497327
R-MMU-6807505	RNA polymerase II transcribes snRNA genes	GSMG0031784	Cdk9	cyclin-dependent kinase 9 (CDC2-related kinase)	107951	down	2.27516	1.89158e-06
R-MMU-6807505	RNA polymerase II transcribes snRNA genes	GSMG0027373	Ints5	integrator complex subunit 5	109077	down	4.06528	0.0179625
R-MMU-6807505	RNA polymerase II transcribes snRNA genes	GSMG0011542	Ccnk	cyclin K	12454	down	29.8072	6.60261e-06
R-MMU-6807505	RNA polymerase II transcribes snRNA genes	GSMG0013597	Ell2	elongation factor for RNA polymerase II 2	192657	down	2.45994	0.0284309
R-MMU-6807505	RNA polymerase II transcribes snRNA genes	GSMG0031678	Snapc4	small nuclear RNA activating complex, polypeptide 4	227644	down	189.566	3.23508e-05
R-MMU-6807505	RNA polymerase II transcribes snRNA genes	GSMG0053217	Gtf2e2	general transcription factor II E, polypeptide 2 (beta subunit)	68153	down	2.95534	0.00938574
R-MMU-6807505	RNA polymerase II transcribes snRNA genes	GSMG0018595	Polr2f	polymerase (RNA) II (DNA directed) polypeptide F	69833	up	2.29931	6.36651e-07
R-MMU-6807505	RNA polymerase II transcribes snRNA genes	GSMG0053427	Ints10	integrator complex subunit 10	70885	down	3.29523	0.00408627
R-MMU-6807505	RNA polymerase II transcribes snRNA genes	GSMG0056992	Ice2	interactor of little elongation complex ELL subunit 2	93697	down	310.992	0.000332914
R-MMU-6807505	RNA polymerase II transcribes snRNA genes	GSMG0034565	Taf13	TATA-box binding protein associated factor 13	99730	up	2.05415	5.67452e-08
R-MMU-211976	Endogenous sterols	GSMG0000439	Cyp27a1	cytochrome P450, family 27, subfamily a, polypeptide 1	104086	up	3.55622	0.0158137
R-MMU-211976	Endogenous sterols	GSMG0034366	Arnt	aryl hydrocarbon receptor nuclear translocator	11863	down	172.417	0.000201942
R-MMU-211976	Endogenous sterols	GSMG0051966	Arnt2	aryl hydrocarbon receptor nuclear translocator 2	11864	down	8.5496	0.000165168
R-MMU-211976	Endogenous sterols	GSMG0011545	Cyp46a1	cytochrome P450, family 46, subfamily a, polypeptide 1	13116	up	2.70689	6.58976e-13
R-MMU-211976	Endogenous sterols	GSMG0010269	Fdxr	ferredoxin reductase	14149	down	2.19809	0.011061
R-MMU-211976	Endogenous sterols	GSMG0010443	Pomc	pro-opiomelanocortin-alpha	18976	up	3.08641	0.000794599
R-MMU-1483166	Synthesis of PA	GSMG0017096	Ddhd1	DDHD domain containing 1	114874	down	2.81298	0.000221015
R-MMU-1483166	Synthesis of PA	GSMG0028675	Gpam	glycerol-3-phosphate acyltransferase, mitochondrial	14732	down	7.87787	0.000205107
R-MMU-1483166	Synthesis of PA	GSMG0033720	Pld1	phospholipase D1	18805	down	2.37507e+07	8.08047e-23
R-MMU-1483166	Synthesis of PA	GSMG0023670	Lclat1	lysocardiolipin acyltransferase 1	225010	down	127.562	0.000174234
R-MMU-1483166	Synthesis of PA	GSMG0034693	Pla2g12a	phospholipase A2, group XIIA	66350	up	2.31185	6.3822e-06
R-MMU-1483166	Synthesis of PA	GSMG0022264	Agpat4	1-acylglycerol-3-phosphate O-acyltransferase 4 (lysophosphatidic acid acyltransferase, delta)	68262	up	5.18315	1.48839e-37
R-MMU-1483166	Synthesis of PA	GSMG0054663	Ddhd2	DDHD domain containing 2	72108	down	4.50745	0.000345103
R-MMU-1483166	Synthesis of PA	GSMG0030533	Lpcat4	lysophosphatidylcholine acyltransferase 4	99010	up	5.13114	1.51059e-24
R-MMU-6787639	GDP-fucose biosynthesis	GSMG0019767	Gfus	GDP-L-fucose synthase	22122	down	2.05902	0.000559924
R-MMU-6787639	GDP-fucose biosynthesis	GSMG0036238	Fpgt	fucose-1-phosphate guanylyltransferase	75540	down	2.57374	0.0409996
R-MMU-5674499	Negative feedback regulation of MAPK pathway	GSMG0046980	Raf1	v-raf-leukemia viral oncogene 1	110157	down	3.11072	0.00175971
R-MMU-5674499	Negative feedback regulation of MAPK pathway	GSMG0058922	Map2k1	mitogen-activated protein kinase kinase 1	26395	down	2.7984	3.82322e-10
R-MMU-381038	XBP1(S) activates chaperone genes	GSMG0046711	Sec61a1	Sec61 alpha 1 subunit (S. cerevisiae)	53421	up	2.38058	4.46833e-06
R-MMU-381038	XBP1(S) activates chaperone genes	GSMG0055296	Get3	guided entry of tail-anchored proteins factor 3, ATPase	56495	down	2.00502	1.39779e-05
R-MMU-381038	XBP1(S) activates chaperone genes	GSMG0033750	Sec62	SEC62 homolog (S. cerevisiae)	69276	up	5.88246	1.03196e-07
R-MMU-2142845	Hyaluronan metabolism	GSMG0032478	Cd44	CD44 antigen	12505	down	87.3495	0.0139404
R-MMU-2142845	Hyaluronan metabolism	GSMG0056609	Hexa	hexosaminidase A	15211	up	2.26375	5.79614e-05
R-MMU-2142845	Hyaluronan metabolism	GSMG0014915	Hexb	hexosaminidase B	15212	up	2.04467	0.0102093
R-MMU-2142845	Hyaluronan metabolism	GSMG0037344	Slc9a1	solute carrier family 9 (sodium/hydrogen exchanger), member 1	20544	up	3.33699	0.0388777
R-MMU-8949613	Cristae formation	GSMG0042382	Atp5k	ATP synthase, H+ transporting, mitochondrial F1F0 complex, subunit E	11958	up	4.05444	0.00487502
R-MMU-8949613	Cristae formation	GSMG0043314	Atp5j2	ATP synthase, H+ transporting, mitochondrial F0 complex, subunit F2	57423	up	2.44214	0.000550436
R-MMU-8949613	Cristae formation	GSMG0033504	Atp5e	ATP synthase, H+ transporting, mitochondrial F1 complex, epsilon subunit	67126	up	2.74641	0.00719677
R-MMU-163210	Formation of ATP by chemiosmotic coupling	GSMG0042382	Atp5k	ATP synthase, H+ transporting, mitochondrial F1F0 complex, subunit E	11958	up	4.05444	0.00487502
R-MMU-163210	Formation of ATP by chemiosmotic coupling	GSMG0043314	Atp5j2	ATP synthase, H+ transporting, mitochondrial F0 complex, subunit F2	57423	up	2.44214	0.000550436
R-MMU-163210	Formation of ATP by chemiosmotic coupling	GSMG0033504	Atp5e	ATP synthase, H+ transporting, mitochondrial F1 complex, epsilon subunit	67126	up	2.74641	0.00719677
R-MMU-6806834	Signaling by MET	GSMG0029104	Rapgef1	Rap guanine nucleotide exchange factor (GEF) 1	107746	down	4.51774	0.0279793
R-MMU-6806834	Signaling by MET	GSMG0020281	Col2a1	collagen, type II, alpha 1	12824	up	5.81074	0.015907
R-MMU-6806834	Signaling by MET	GSMG0020605	Crkl	v-crk avian sarcoma virus CT10 oncogene homolog-like	12929	down	2.12171	5.28322e-05
R-MMU-6806834	Signaling by MET	GSMG0037024	Eps15	epidermal growth factor receptor pathway substrate 15	13858	down	2.14808	0.00025446
R-MMU-6806834	Signaling by MET	GSMG0019704	Ptk2	PTK2 protein tyrosine kinase 2	14083	down	2.02426	0.0213873
R-MMU-6806834	Signaling by MET	GSMG0055236	Gab1	growth factor receptor bound protein 2-associated protein 1	14388	down	4.15266	0.00617651
R-MMU-6806834	Signaling by MET	GSMG0050773	Spint2	serine protease inhibitor, Kunitz type 2	20733	up	3.46799	0.000325875
R-MMU-6806834	Signaling by MET	GSMG0031124	Src	Rous sarcoma oncogene	20779	down	2.90757	0.0016727
R-MMU-6806834	Signaling by MET	GSMG0028897	Stam	signal transducing adaptor molecule (SH3 domain and ITAM motif) 1	20844	down	2.62918	0.00567219
R-MMU-6806834	Signaling by MET	GSMG0002521	Lamc1	laminin, gamma 1	226519	up	5.54137	0.00190822
R-MMU-6806834	Signaling by MET	GSMG0055561	Ranbp10	RAN binding protein 10	74334	down	4.18588	0.0457956
R-MMU-3108214	SUMOylation of DNA damage response and repair proteins	GSMG0014846	Xrcc4	X-ray repair complementing defective repair in Chinese hamster cells 4	108138	down	2.29287	0.0371803
R-MMU-3108214	SUMOylation of DNA damage response and repair proteins	GSMG0000971	Tpr	translocated promoter region, nuclear basket protein	108989	up	4.48273	7.2367e-06
R-MMU-3108214	SUMOylation of DNA damage response and repair proteins	GSMG0010360	Cbx4	chromobox 4	12418	down	2.10227	0.0486347
R-MMU-3108214	SUMOylation of DNA damage response and repair proteins	GSMG0048481	Herc2	HECT and RLD domain containing E3 ubiquitin protein ligase 2	15204	up	5.08298	0.00074382
R-MMU-3108214	SUMOylation of DNA damage response and repair proteins	GSMG0019286	Rad21	RAD21 cohesin complex component	19357	down	2.04905	0.00216255
R-MMU-3108214	SUMOylation of DNA damage response and repair proteins	GSMG0060410	Stag2	stromal antigen 2	20843	down	2.69845	0.0210837
R-MMU-3108214	SUMOylation of DNA damage response and repair proteins	GSMG0061142	Smc1a	structural maintenance of chromosomes 1A	24061	up	3.32955	8.5878e-09
R-MMU-3108214	SUMOylation of DNA damage response and repair proteins	GSMG0052139	Nup98	nucleoporin 98	269966	down	69.9675	0.000285184
R-MMU-3108214	SUMOylation of DNA damage response and repair proteins	GSMG0008574	Nup85	nucleoporin 85	445007	down	2.62235	0.000315155
R-MMU-3108214	SUMOylation of DNA damage response and repair proteins	GSMG0051234	Nsmce3	NSE3 homolog, SMC5-SMC6 complex component	66647	up	3.20763	3.46906e-13
R-MMU-3108214	SUMOylation of DNA damage response and repair proteins	GSMG0044072	Nup205	nucleoporin 205	70699	down	5.6821	0.029808
R-MMU-3108214	SUMOylation of DNA damage response and repair proteins	GSMG0026068	Seh1l	SEH1-like (S. cerevisiae	72124	down	2.11888	0.000510394
R-MMU-163200	Respiratory electron transport, ATP synthesis by chemiosmotic coupling, and heat production by uncoupling proteins.	GSMG0042382	Atp5k	ATP synthase, H+ transporting, mitochondrial F1F0 complex, subunit E	11958	up	4.05444	0.00487502
R-MMU-163200	Respiratory electron transport, ATP synthesis by chemiosmotic coupling, and heat production by uncoupling proteins.	GSMG0026448	Ndufa2	NADH:ubiquinone oxidoreductase subunit A2	17991	up	2.23964	0.000736985
R-MMU-163200	Respiratory electron transport, ATP synthesis by chemiosmotic coupling, and heat production by uncoupling proteins.	GSMG0049595	Ucp3	uncoupling protein 3 (mitochondrial, proton carrier)	22229	down	4.55728	0.0456131
R-MMU-163200	Respiratory electron transport, ATP synthesis by chemiosmotic coupling, and heat production by uncoupling proteins.	GSMG0061497	Ndufa1	NADH:ubiquinone oxidoreductase subunit A1	54405	up	2.4002	2.60724e-09
R-MMU-163200	Respiratory electron transport, ATP synthesis by chemiosmotic coupling, and heat production by uncoupling proteins.	GSMG0043314	Atp5j2	ATP synthase, H+ transporting, mitochondrial F0 complex, subunit F2	57423	up	2.44214	0.000550436
R-MMU-163200	Respiratory electron transport, ATP synthesis by chemiosmotic coupling, and heat production by uncoupling proteins.	GSMG0047640	Ndufa3	NADH:ubiquinone oxidoreductase subunit A3	66091	up	3.69766	3.05324e-07
R-MMU-163200	Respiratory electron transport, ATP synthesis by chemiosmotic coupling, and heat production by uncoupling proteins.	GSMG0035258	Ndufc1	NADH:ubiquinone oxidoreductase subunit C1	66377	up	2.67263	0.00135079
R-MMU-163200	Respiratory electron transport, ATP synthesis by chemiosmotic coupling, and heat production by uncoupling proteins.	GSMG0033504	Atp5e	ATP synthase, H+ transporting, mitochondrial F1 complex, epsilon subunit	67126	up	2.74641	0.00719677
R-MMU-163200	Respiratory electron transport, ATP synthesis by chemiosmotic coupling, and heat production by uncoupling proteins.	GSMG0055108	Ndufa13	NADH:ubiquinone oxidoreductase subunit A13	67184	up	2.47241	2.14406e-06
R-MMU-163200	Respiratory electron transport, ATP synthesis by chemiosmotic coupling, and heat production by uncoupling proteins.	GSMG0024791	Slc25a27	solute carrier family 25, member 27	74011	down	4.61352	0.00126482
R-MMU-3232142	SUMOylation of ubiquitinylation proteins	GSMG0000971	Tpr	translocated promoter region, nuclear basket protein	108989	up	4.48273	7.2367e-06
R-MMU-3232142	SUMOylation of ubiquitinylation proteins	GSMG0013035	Trim27	tripartite motif-containing 27	19720	down	2.17588	0.0226752
R-MMU-3232142	SUMOylation of ubiquitinylation proteins	GSMG0052139	Nup98	nucleoporin 98	269966	down	69.9675	0.000285184
R-MMU-3232142	SUMOylation of ubiquitinylation proteins	GSMG0008574	Nup85	nucleoporin 85	445007	down	2.62235	0.000315155
R-MMU-3232142	SUMOylation of ubiquitinylation proteins	GSMG0044072	Nup205	nucleoporin 205	70699	down	5.6821	0.029808
R-MMU-3232142	SUMOylation of ubiquitinylation proteins	GSMG0026068	Seh1l	SEH1-like (S. cerevisiae	72124	down	2.11888	0.000510394
R-MMU-450604	KSRP (KHSRP) binds and destabilizes mRNA	GSMG0024959	Khsrp	KH-type splicing regulatory protein	16549	down	4.0871	0.0233606
R-MMU-450604	KSRP (KHSRP) binds and destabilizes mRNA	GSMG0029148	Exosc2	exosome component 2	227715	down	2.97388	0.00102605
R-MMU-450604	KSRP (KHSRP) binds and destabilizes mRNA	GSMG0033863	Exosc9	exosome component 9	50911	down	2.2798	0.0136636
R-MMU-3232118	SUMOylation of transcription factors	GSMG0011688	Mta1	metastasis associated 1	116870	down	3.02101	7.65019e-05
R-MMU-3232118	SUMOylation of transcription factors	GSMG0044757	Mitf	melanogenesis associated transcription factor	17342	down	81.9132	0.00712706
R-MMU-3232118	SUMOylation of transcription factors	GSMG0034410	Pias3	protein inhibitor of activated STAT 3	229615	down	3.15738	0.0171168
R-MMU-3232118	SUMOylation of transcription factors	GSMG0032684	Trp53bp1	transformation related protein 53 binding protein 1	27223	up	4.07048	0.00420261
R-MMU-70171	Glycolysis	GSMG0000971	Tpr	translocated promoter region, nuclear basket protein	108989	up	4.48273	7.2367e-06
R-MMU-70171	Glycolysis	GSMG0031525	Pfkfb3	6-phosphofructo-2-kinase/fructose-2,6-biphosphatase 3	170768	down	3.23437	0.000681199
R-MMU-70171	Glycolysis	GSMG0006070	Pfkl	phosphofructokinase, liver, B-type	18641	down	2.29127	0.00516978
R-MMU-70171	Glycolysis	GSMG0043368	Gnpda1	glucosamine-6-phosphate deaminase 1	26384	down	2.43586	0.000160559
R-MMU-70171	Glycolysis	GSMG0052139	Nup98	nucleoporin 98	269966	down	69.9675	0.000285184
R-MMU-70171	Glycolysis	GSMG0008574	Nup85	nucleoporin 85	445007	down	2.62235	0.000315155
R-MMU-70171	Glycolysis	GSMG0044072	Nup205	nucleoporin 205	70699	down	5.6821	0.029808
R-MMU-70171	Glycolysis	GSMG0026068	Seh1l	SEH1-like (S. cerevisiae	72124	down	2.11888	0.000510394
R-MMU-420597	Nectin/Necl trans heterodimerization	GSMG0056381	Cadm1	cell adhesion molecule 1	54725	up	2.68286	5.65664e-14
R-MMU-420597	Nectin/Necl trans heterodimerization	GSMG0002783	Cadm3	cell adhesion molecule 3	94332	up	2.74899	0.0386912
R-MMU-391160	Signal regulatory protein family interactions	GSMG0021009	Cd47	CD47 antigen (Rh-related antigen, integrin-associated signal transducer)	16423	up	3.99251	3.98256e-25
R-MMU-391160	Signal regulatory protein family interactions	GSMG0017397	Ptk2b	PTK2 protein tyrosine kinase 2 beta	19229	down	2.45947	0.032223
R-MMU-391160	Signal regulatory protein family interactions	GSMG0048106	Tyrobp	TYRO protein tyrosine kinase binding protein	22177	up	15.7483	3.34936e-11
R-MMU-391160	Signal regulatory protein family interactions	GSMG0046139	Skap2	src family associated phosphoprotein 2	54353	down	2.04013	0.000353267
R-MMU-9006921	Integrin signaling	GSMG0019704	Ptk2	PTK2 protein tyrosine kinase 2	14083	down	2.02426	0.0213873
R-MMU-9006921	Integrin signaling	GSMG0032611	Rasgrp1	RAS guanyl releasing protein 1	19419	down	3.20555	0.00635738
R-MMU-9006921	Integrin signaling	GSMG0031124	Src	Rous sarcoma oncogene	20779	down	2.90757	0.0016727
R-MMU-9006921	Integrin signaling	GSMG0020276	Rapgef3	Rap guanine nucleotide exchange factor (GEF) 3	223864	down	3.16377	0.0127958
R-MMU-354192	Integrin alphaIIb beta3 signaling	GSMG0019704	Ptk2	PTK2 protein tyrosine kinase 2	14083	down	2.02426	0.0213873
R-MMU-354192	Integrin alphaIIb beta3 signaling	GSMG0032611	Rasgrp1	RAS guanyl releasing protein 1	19419	down	3.20555	0.00635738
R-MMU-354192	Integrin alphaIIb beta3 signaling	GSMG0031124	Src	Rous sarcoma oncogene	20779	down	2.90757	0.0016727
R-MMU-354192	Integrin alphaIIb beta3 signaling	GSMG0020276	Rapgef3	Rap guanine nucleotide exchange factor (GEF) 3	223864	down	3.16377	0.0127958
R-MMU-1369062	ABC transporters in lipid homeostasis	GSMG0029027	Abca2	ATP-binding cassette, sub-family A (ABC1), member 2	11305	up	11.5669	2.95554e-39
R-MMU-1369062	ABC transporters in lipid homeostasis	GSMG0023016	Abcg1	ATP binding cassette subfamily G member 1	11307	up	5.97749	3.62051e-10
R-MMU-1369062	ABC transporters in lipid homeostasis	GSMG0056373	Apoa1	apolipoprotein A-I	11806	up	3.393	0.0491928
R-MMU-1482925	Acyl chain remodelling of PG	GSMG0001363	Lpgat1	lysophosphatidylglycerol acyltransferase 1	226856	up	3.5017	7.88578e-10
R-MMU-1482925	Acyl chain remodelling of PG	GSMG0034693	Pla2g12a	phospholipase A2, group XIIA	66350	up	2.31185	6.3822e-06
R-MMU-1482925	Acyl chain remodelling of PG	GSMG0030533	Lpcat4	lysophosphatidylcholine acyltransferase 4	99010	up	5.13114	1.51059e-24
R-MMU-1236974	ER-Phagosome pathway	GSMG0030676	B2m	beta-2 microglobulin	12010	up	4.35211	8.8651e-05
R-MMU-1236974	ER-Phagosome pathway	GSMG0055290	Calr	calreticulin	12317	up	2.93097	6.60656e-20
R-MMU-1236974	ER-Phagosome pathway	GSMG0030654	Pdia3	protein disulfide isomerase associated 3	14827	up	2.36006	5.38698e-08
R-MMU-1236974	ER-Phagosome pathway	GSMG0024624	H2-K1	histocompatibility 2, K1, K region	14972	up	3.60613	0.00297019
R-MMU-1632852	Macroautophagy	GSMG0039022	Prkaa2	protein kinase, AMP-activated, alpha 2 catalytic subunit	108079	down	241.652	3.18062e-08
R-MMU-1632852	Macroautophagy	GSMG0029724	Ambra1	autophagy/beclin 1 regulator 1	228361	down	224.138	8.98625e-07
R-MMU-1632852	Macroautophagy	GSMG0036891	Atg4c	autophagy related 4C, cysteine peptidase	242557	down	3.01587	0.00553422
R-MMU-1632852	Macroautophagy	GSMG0061162	Rragb	Ras-related GTP binding B	245670	down	2.39325	0.000780403
R-MMU-1632852	Macroautophagy	GSMG0013871	Slc38a9	solute carrier family 38, member 9	268706	up	2.63615	0.0137914
R-MMU-1632852	Macroautophagy	GSMG0032405	Atg13	autophagy related 13	51897	down	5.05961	0.00043688
R-MMU-1632852	Macroautophagy	GSMG0029087	Tsc1	TSC complex subunit 1	64930	down	2.48976	0.000152381
R-MMU-1632852	Macroautophagy	GSMG0036805	Rraga	Ras-related GTP binding A	68441	down	3.68388	7.14462e-10
R-MMU-181429	Serotonin Neurotransmitter Release Cycle	GSMG0030858	Snap25	synaptosomal-associated protein 25	20614	down	2.20995	0.00819021
R-MMU-181429	Serotonin Neurotransmitter Release Cycle	GSMG0031788	Stxbp1	syntaxin binding protein 1	20910	down	3.04784	0.000487929
R-MMU-181429	Serotonin Neurotransmitter Release Cycle	GSMG0006575	Syt1	synaptotagmin I	20979	up	2.25367	0.00154706
R-MMU-181429	Serotonin Neurotransmitter Release Cycle	GSMG0004991	Ppfia2	protein tyrosine phosphatase, receptor type, f polypeptide (PTPRF), interacting protein (liprin), alpha 2	327814	down	3.71721	0.0129483
R-MMU-70221	Glycogen breakdown (glycogenolysis)	GSMG0008664	Gaa	glucosidase, alpha, acid	14387	up	2.51521	1.94175e-10
R-MMU-70221	Glycogen breakdown (glycogenolysis)	GSMG0062025	Phka1	phosphorylase kinase alpha 1	18679	down	6.72436	0.000403519
R-MMU-70221	Glycogen breakdown (glycogenolysis)	GSMG0043033	Phkg1	phosphorylase kinase gamma 1	18682	down	2.45536	2.9971e-05
R-MMU-70221	Glycogen breakdown (glycogenolysis)	GSMG0036899	Pgm1	phosphoglucomutase 1	72157	down	2.1032	2.17672e-07
R-MMU-264642	Acetylcholine Neurotransmitter Release Cycle	GSMG0030858	Snap25	synaptosomal-associated protein 25	20614	down	2.20995	0.00819021
R-MMU-264642	Acetylcholine Neurotransmitter Release Cycle	GSMG0031788	Stxbp1	syntaxin binding protein 1	20910	down	3.04784	0.000487929
R-MMU-264642	Acetylcholine Neurotransmitter Release Cycle	GSMG0006575	Syt1	synaptotagmin I	20979	up	2.25367	0.00154706
R-MMU-264642	Acetylcholine Neurotransmitter Release Cycle	GSMG0004991	Ppfia2	protein tyrosine phosphatase, receptor type, f polypeptide (PTPRF), interacting protein (liprin), alpha 2	327814	down	3.71721	0.0129483
R-MMU-164378	PKA activation in glucagon signalling	GSMG0053635	Prkaca	protein kinase, cAMP dependent, catalytic, alpha	18747	down	2.13117	2.76243e-07
R-MMU-164378	PKA activation in glucagon signalling	GSMG0036177	Prkacb	protein kinase, cAMP dependent, catalytic, beta	18749	down	2.39558	0.00354207
R-MMU-164378	PKA activation in glucagon signalling	GSMG0043212	Prkar1b	protein kinase, cAMP dependent regulatory, type I beta	19085	down	2.08539	0.0320529
R-MMU-164378	PKA activation in glucagon signalling	GSMG0020829	Adcy5	adenylate cyclase 5	224129	up	2.95169	0.00914429
R-MMU-204174	Regulation of pyruvate dehydrogenase (PDH) complex	GSMG0011895	Dld	dihydrolipoamide dehydrogenase	13382	down	2.51362	1.56742e-07
R-MMU-204174	Regulation of pyruvate dehydrogenase (PDH) complex	GSMG0045760	Pdk4	pyruvate dehydrogenase kinase, isoenzyme 4	27273	down	2.01325	0.0060919
R-MMU-204174	Regulation of pyruvate dehydrogenase (PDH) complex	GSMG0037778	Pdp1	pyruvate dehyrogenase phosphatase catalytic subunit 1	381511	down	3.25836	0.00642931
R-MMU-5654732	Negative regulation of FGFR3 signaling	GSMG0016019	Fgf9	fibroblast growth factor 9	14180	up	3.45563	0.0276687
R-MMU-5654732	Negative regulation of FGFR3 signaling	GSMG0007358	Ppp2ca	protein phosphatase 2 (formerly 2A), catalytic subunit, alpha isoform	19052	down	2.22466	4.3982e-27
R-MMU-5654732	Negative regulation of FGFR3 signaling	GSMG0053214	Ppp2cb	protein phosphatase 2 (formerly 2A), catalytic subunit, beta isoform	19053	down	3.46756	1.28264e-15
R-MMU-5654732	Negative regulation of FGFR3 signaling	GSMG0031124	Src	Rous sarcoma oncogene	20779	down	2.90757	0.0016727
R-MMU-5654732	Negative regulation of FGFR3 signaling	GSMG0006646	Frs2	fibroblast growth factor receptor substrate 2	327826	down	2.57628	0.0497327
R-MMU-72187	mRNA 3'-end processing	GSMG0047677	U2af2	U2 small nuclear ribonucleoprotein auxiliary factor (U2AF) 2	22185	down	2.96469	0.0036335
R-MMU-72187	mRNA 3'-end processing	GSMG0027399	Cpsf7	cleavage and polyadenylation specific factor 7	269061	down	4.02197	0.0457756
R-MMU-72187	mRNA 3'-end processing	GSMG0010592	Cpsf3	cleavage and polyadenylation specificity factor 3	54451	down	2.14367	0.00301868
R-MMU-72187	mRNA 3'-end processing	GSMG0037309	Srsf4	serine and arginine-rich splicing factor 4	57317	down	2.16636	2.3896e-06
R-MMU-72187	mRNA 3'-end processing	GSMG0020795	Fyttd1	forty-two-three domain containing 1	69823	down	4.93733	2.41792e-05
R-MMU-72187	mRNA 3'-end processing	GSMG0020114	Poldip3	polymerase (DNA-directed), delta interacting protein 3	73826	down	2.23924	0.000370921
R-MMU-429914	Deadenylation-dependent mRNA decay	GSMG0029148	Exosc2	exosome component 2	227715	down	2.97388	0.00102605
R-MMU-429914	Deadenylation-dependent mRNA decay	GSMG0033863	Exosc9	exosome component 9	50911	down	2.2798	0.0136636
R-MMU-429914	Deadenylation-dependent mRNA decay	GSMG0000173	Cnot11	CCR4-NOT transcription complex, subunit 11	52846	down	3.26548	0.000616846
R-MMU-429914	Deadenylation-dependent mRNA decay	GSMG0000434	Cnot9	CCR4-NOT transcription complex, subunit 9	58184	down	4.60262	0.00716408
R-MMU-429914	Deadenylation-dependent mRNA decay	GSMG0006638	Cnot2	CCR4-NOT transcription complex, subunit 2	72068	down	2.6247	0.0113233
R-MMU-429914	Deadenylation-dependent mRNA decay	GSMG0059954	Cnot10	CCR4-NOT transcription complex, subunit 10	78893	down	2.76042	0.0491733
R-MMU-2980767	Activation of NIMA Kinases NEK9, NEK6, NEK7	GSMG0012273	Nek9	NIMA (never in mitosis gene a)-related expressed kinase 9	217718	down	5.45598	6.77119e-05
R-MMU-2980767	Activation of NIMA Kinases NEK9, NEK6, NEK7	GSMG0029256	Nek6	NIMA (never in mitosis gene a)-related expressed kinase 6	59126	down	2.02302	0.0015188
R-MMU-8937144	Aryl hydrocarbon receptor signalling	GSMG0034366	Arnt	aryl hydrocarbon receptor nuclear translocator	11863	down	172.417	0.000201942
R-MMU-8937144	Aryl hydrocarbon receptor signalling	GSMG0051966	Arnt2	aryl hydrocarbon receptor nuclear translocator 2	11864	down	8.5496	0.000165168
R-MMU-8964038	LDL clearance	GSMG0026291	Npc1	NPC intracellular cholesterol transporter 1	18145	up	7.74954	7.67773e-30
R-MMU-8964038	LDL clearance	GSMG0033714	Nceh1	neutral cholesterol ester hydrolase 1	320024	up	5.11909	3.20407e-28
R-MMU-8964038	LDL clearance	GSMG0012261	Npc2	NPC intracellular cholesterol transporter 2	67963	up	2.40909	6.97081e-11
R-MMU-193648	NRAGE signals death through JNK	GSMG0009595	Abr	active BCR-related gene	109934	down	3.76825	0.0039894
R-MMU-193648	NRAGE signals death through JNK	GSMG0030754	Bcl2l11	BCL2-like 11 (apoptosis facilitator)	12125	down	244.161	7.61599e-05
R-MMU-193648	NRAGE signals death through JNK	GSMG0031700	Vav2	vav 2 oncogene	22325	down	215.577	8.4841e-06
R-MMU-193648	NRAGE signals death through JNK	GSMG0016900	Mapk8	mitogen-activated protein kinase 8	26419	down	17.6398	0.0219221
R-MMU-193648	NRAGE signals death through JNK	GSMG0002055	Ngef	neuronal guanine nucleotide exchange factor	53972	down	2.1007	3.69664e-08
R-MMU-193648	NRAGE signals death through JNK	GSMG0034050	Arhgef26	Rho guanine nucleotide exchange factor (GEF) 26	622434	down	3.23256	0.000278678
R-MMU-5674135	MAP2K and MAPK activation	GSMG0049578	Arrb1	arrestin, beta 1	109689	down	242.089	1.02551e-06
R-MMU-5674135	MAP2K and MAPK activation	GSMG0046980	Raf1	v-raf-leukemia viral oncogene 1	110157	down	3.11072	0.00175971
R-MMU-5674135	MAP2K and MAPK activation	GSMG0011660	Mark3	MAP/microtubule affinity regulating kinase 3	17169	down	2.03009	0.00512725
R-MMU-5674135	MAP2K and MAPK activation	GSMG0031124	Src	Rous sarcoma oncogene	20779	down	2.90757	0.0016727
R-MMU-5674135	MAP2K and MAPK activation	GSMG0058922	Map2k1	mitogen-activated protein kinase kinase 1	26395	down	2.7984	3.82322e-10
R-MMU-8875878	MET promotes cell motility	GSMG0029104	Rapgef1	Rap guanine nucleotide exchange factor (GEF) 1	107746	down	4.51774	0.0279793
R-MMU-8875878	MET promotes cell motility	GSMG0020281	Col2a1	collagen, type II, alpha 1	12824	up	5.81074	0.015907
R-MMU-8875878	MET promotes cell motility	GSMG0020605	Crkl	v-crk avian sarcoma virus CT10 oncogene homolog-like	12929	down	2.12171	5.28322e-05
R-MMU-8875878	MET promotes cell motility	GSMG0019704	Ptk2	PTK2 protein tyrosine kinase 2	14083	down	2.02426	0.0213873
R-MMU-8875878	MET promotes cell motility	GSMG0055236	Gab1	growth factor receptor bound protein 2-associated protein 1	14388	down	4.15266	0.00617651
R-MMU-8875878	MET promotes cell motility	GSMG0031124	Src	Rous sarcoma oncogene	20779	down	2.90757	0.0016727
R-MMU-8875878	MET promotes cell motility	GSMG0002521	Lamc1	laminin, gamma 1	226519	up	5.54137	0.00190822
R-MMU-381070	IRE1alpha activates chaperones	GSMG0046711	Sec61a1	Sec61 alpha 1 subunit (S. cerevisiae)	53421	up	2.38058	4.46833e-06
R-MMU-381070	IRE1alpha activates chaperones	GSMG0055296	Get3	guided entry of tail-anchored proteins factor 3, ATPase	56495	down	2.00502	1.39779e-05
R-MMU-381070	IRE1alpha activates chaperones	GSMG0033750	Sec62	SEC62 homolog (S. cerevisiae)	69276	up	5.88246	1.03196e-07
R-MMU-975578	Reactions specific to the complex N-glycan synthesis pathway	GSMG0048319	Lhb	luteinizing hormone beta	16866	down	186.596	3.28503e-06
R-MMU-975578	Reactions specific to the complex N-glycan synthesis pathway	GSMG0050866	Chst8	carbohydrate sulfotransferase 8	68947	up	4.03998	6.28438e-22
R-MMU-975578	Reactions specific to the complex N-glycan synthesis pathway	GSMG0037394	Fuca1	fucosidase, alpha-L- 1, tissue	71665	up	2.34964	1.47815e-07
R-MMU-376172	DSCAM interactions	GSMG0056358	Dscaml1	DS cell adhesion molecule like 1	114873	up	5.08817	2.14493e-11
R-MMU-376172	DSCAM interactions	GSMG0022974	Mapk14	mitogen-activated protein kinase 14	26416	down	2.81621	0.000305071
R-MMU-376172	DSCAM interactions	GSMG0016900	Mapk8	mitogen-activated protein kinase 8	26419	down	17.6398	0.0219221
R-MMU-1810476	RIP-mediated NFkB activation via ZBP1	GSMG0021985	App	amyloid beta (A4) precursor protein	11820	up	6.87488	4.17172e-42
R-MMU-1810476	RIP-mediated NFkB activation via ZBP1	GSMG0054635	Ikbkb	inhibitor of kappaB kinase beta	16150	down	4.27305	0.00900094
R-MMU-1810476	RIP-mediated NFkB activation via ZBP1	GSMG0027296	Rela	v-rel reticuloendotheliosis viral oncogene homolog A (avian)	19697	down	2.00011	0.0460988
R-MMU-1810476	RIP-mediated NFkB activation via ZBP1	GSMG0003957	S100b	S100 protein, beta polypeptide, neural	20203	up	2.68035	4.47258e-21
R-MMU-933542	TRAF6 mediated NF-kB activation	GSMG0021985	App	amyloid beta (A4) precursor protein	11820	up	6.87488	4.17172e-42
R-MMU-933542	TRAF6 mediated NF-kB activation	GSMG0054635	Ikbkb	inhibitor of kappaB kinase beta	16150	down	4.27305	0.00900094
R-MMU-933542	TRAF6 mediated NF-kB activation	GSMG0027296	Rela	v-rel reticuloendotheliosis viral oncogene homolog A (avian)	19697	down	2.00011	0.0460988
R-MMU-933542	TRAF6 mediated NF-kB activation	GSMG0003957	S100b	S100 protein, beta polypeptide, neural	20203	up	2.68035	4.47258e-21
R-MMU-1663150	The activation of arylsulfatases	GSMG0020200	Arsa	arylsulfatase A	11883	up	2.29679	0.0176056
R-MMU-1663150	The activation of arylsulfatases	GSMG0008525	Arsg	arylsulfatase G	74008	up	4.26895	1.13023e-07
R-MMU-888590	GABA synthesis, release, reuptake and degradation	GSMG0030858	Snap25	synaptosomal-associated protein 25	20614	down	2.20995	0.00819021
R-MMU-888590	GABA synthesis, release, reuptake and degradation	GSMG0031788	Stxbp1	syntaxin binding protein 1	20910	down	3.04784	0.000487929
R-MMU-888590	GABA synthesis, release, reuptake and degradation	GSMG0006575	Syt1	synaptotagmin I	20979	up	2.25367	0.00154706
R-MMU-888590	GABA synthesis, release, reuptake and degradation	GSMG0044893	Slc6a11	solute carrier family 6 (neurotransmitter transporter, GABA), member 11	243616	down	2.22871	0.0484184
R-MMU-877300	Interferon gamma signaling	GSMG0034657	Camk2d	calcium/calmodulin-dependent protein kinase II, delta	108058	down	3.02189	0.0200118
R-MMU-877300	Interferon gamma signaling	GSMG0008805	Camk2b	calcium/calmodulin-dependent protein kinase II, beta	12323	down	2.41921	0.033432
R-MMU-877300	Interferon gamma signaling	GSMG0016650	Camk2g	calcium/calmodulin-dependent protein kinase II gamma	12325	down	5.14709	1.69392e-25
R-MMU-196757	Metabolism of folate and pterines	GSMG0010987	Mthfd1	methylenetetrahydrofolate dehydrogenase (NADP+ dependent), methenyltetrahydrofolate cyclohydrolase, formyltetrahydrofolate synthase	108156	down	2.31862	0.000111875
R-MMU-196757	Metabolism of folate and pterines	GSMG0009313	Shmt1	serine hydroxymethyltransferase 1 (soluble)	20425	down	76.1659	0.0107723
R-MMU-196757	Metabolism of folate and pterines	GSMG0002992	Mthfd1l	methylenetetrahydrofolate dehydrogenase (NADP+ dependent) 1-like	270685	down	188.316	0.00170807
R-MMU-196757	Metabolism of folate and pterines	GSMG0040539	Mthfd2l	methylenetetrahydrofolate dehydrogenase (NADP+ dependent) 2-like	665563	up	2.83594	6.70174e-09
R-MMU-450321	JNK (c-Jun kinases) phosphorylation and activation mediated by activated human TAK1	GSMG0009389	Map2k4	mitogen-activated protein kinase kinase 4	26398	down	3.22944	7.69769e-05
R-MMU-450321	JNK (c-Jun kinases) phosphorylation and activation mediated by activated human TAK1	GSMG0016900	Mapk8	mitogen-activated protein kinase 8	26419	down	17.6398	0.0219221
R-MMU-450321	JNK (c-Jun kinases) phosphorylation and activation mediated by activated human TAK1	GSMG0007309	Mapk9	mitogen-activated protein kinase 9	26420	down	3.21764	5.20633e-10
R-MMU-881907	Gastrin-CREB signalling pathway via PKC and MAPK	GSMG0061187	Rps6ka3	ribosomal protein S6 kinase polypeptide 3	110651	down	39.2574	0.0309721
R-MMU-881907	Gastrin-CREB signalling pathway via PKC and MAPK	GSMG0010174	Prkca	protein kinase C, alpha	18750	down	2.39348	0.0411315
R-MMU-881907	Gastrin-CREB signalling pathway via PKC and MAPK	GSMG0039502	Rps6ka1	ribosomal protein S6 kinase polypeptide 1	20111	down	2.17879	0.00026726
R-MMU-181430	Norepinephrine Neurotransmitter Release Cycle	GSMG0030858	Snap25	synaptosomal-associated protein 25	20614	down	2.20995	0.00819021
R-MMU-181430	Norepinephrine Neurotransmitter Release Cycle	GSMG0031788	Stxbp1	syntaxin binding protein 1	20910	down	3.04784	0.000487929
R-MMU-181430	Norepinephrine Neurotransmitter Release Cycle	GSMG0006575	Syt1	synaptotagmin I	20979	up	2.25367	0.00154706
R-MMU-181430	Norepinephrine Neurotransmitter Release Cycle	GSMG0004991	Ppfia2	protein tyrosine phosphatase, receptor type, f polypeptide (PTPRF), interacting protein (liprin), alpha 2	327814	down	3.71721	0.0129483

### Sheet: PATHWAY ANALYSIS (KEGG)
Customer name:	Martine Cohen-Salmon
Project name:	PAP WT vs. Astro WT
Organism:	Mouse
Analysis level:	Gene
Date:	2025-09-25
Algorithm version:	EASANA 2021_2
GS contact (name/email/phone):	Pierre de la Grange	pierre.delagrange@genosplice.com	+33 (0) 6 99 06 12 93
KEGG Pathway Analysis
Significant Pathways (113)
Link to KEGG Pathway	Pathway Description (KEGG)	Nb Genes in Pathway	Nb Regulated Genes (Up / Down)	P-Value (All)	P-Value (Up)	P-Value (Down)	Min P-Value	min FDR
mmu04142	Lysosome	124	41 (36/5)	3.35953e-13	0	0.741172	0	0
mmu04141	Protein processing in endoplasmic reticulum	163	41 (34/7)	4.38991e-09	5.9508e-14	0.702762	5.9508e-14	2.62985e-11
mmu04260	Cardiac muscle contraction	78	20 (19/1)	2.84846e-05	1.32399e-09	0.981118	1.32399e-09	2.70053e-07
mmu04720	Long-term potentiation	67	21 (3/18)	5.27478e-07	0.590843	2.60566e-09	2.60566e-09	1.8182e-06
mmu04722	Neurotrophin signaling pathway	121	30 (6/24)	6.98835e-07	0.470765	4.99196e-09	4.99196e-09	3.20875e-06
mmu00190	Oxidative phosphorylation	134	27 (24/3)	0.000130364	7.43878e-09	0.964803	7.43878e-09	1.09581e-06
mmu04912	GnRH signaling pathway	90	23 (3/20)	7.82546e-06	0.780785	1.23693e-08	1.23693e-08	7.45418e-06
mmu05010	Alzheimer disease	175	35 (27/8)	1.68904e-05	2.4465e-08	0.641957	2.4465e-08	3.03137e-06
mmu04114	Oocyte meiosis	115	28 (6/22)	2.38652e-06	0.422395	4.29977e-08	4.29977e-08	2.01373e-05
mmu04728	Dopaminergic synapse	134	31 (9/22)	2.2716e-06	0.155174	6.99904e-07	6.99904e-07	0.000149667
mmu04261	Adrenergic signaling in cardiomyocytes	147	34 (14/20)	7.54532e-07	0.00703583	3.92773e-05	7.54532e-07	5.85005e-05
mmu04979	Cholesterol metabolism	49	14 (12/2)	0.000126595	1.37504e-06	0.705467	1.37504e-06	9.9619e-05
mmu04024	cAMP signaling pathway	198	40 (18/22)	3.37831e-06	0.00402331	0.000343384	3.37831e-06	0.000210125
mmu04932	Non-alcoholic fatty liver disease (NAFLD)	151	31 (21/10)	2.94808e-05	4.75677e-06	0.216072	4.75677e-06	0.000284078
mmu04012	ErbB signaling pathway	84	15 (0/15)	0.0120011	NA	1.43089e-05	1.43089e-05	0.00162143
mmu04925	Aldosterone synthesis and secretion	100	24 (13/11)	1.58753e-05	0.000580341	0.0105673	1.58753e-05	0.000713473
mmu04926	Relaxin signaling pathway	130	23 (4/19)	0.00250061	0.846129	2.21266e-05	2.21266e-05	0.00219357
mmu04140	Autophagy	130	26 (7/19)	0.000195115	0.376118	2.21266e-05	2.21266e-05	0.00219357
mmu04978	Mineral absorption	45	12 (10/2)	0.000755856	2.62647e-05	0.660183	2.62647e-05	0.00130418
mmu05012	Parkinson disease	144	25 (19/6)	0.0021824	2.83272e-05	0.723394	2.83272e-05	0.00139097
mmu04970	Salivary secretion	78	20 (12/8)	2.84846e-05	0.000193286	0.0389048	2.84846e-05	0.00112132
mmu04144	Endocytosis	270	34 (4/30)	0.0539085	0.998467	3.16722e-05	3.16722e-05	0.00285653
mmu04914	Progesterone-mediated oocyte maturation	90	18 (3/15)	0.00177605	0.780785	3.35209e-05	3.35209e-05	0.00294318
mmu05020	Prion diseases	34	12 (8/4)	3.85806e-05	0.000109863	0.0856458	3.85806e-05	0.00143278
mmu00565	Ether lipid metabolism	47	11 (10/1)	0.00382149	3.92641e-05	0.908383	3.92641e-05	0.00185254
mmu04922	Glucagon signaling pathway	102	20 (4/16)	0.00131434	0.684949	4.01443e-05	4.01443e-05	0.00336822
mmu04971	Gastric acid secretion	74	19 (10/9)	4.38841e-05	0.0018069	0.0106556	4.38841e-05	0.00156402
mmu00600	Sphingolipid metabolism	48	13 (10/3)	0.000391152	4.75992e-05	0.426973	4.75992e-05	0.0021612
mmu00510	N-Glycan biosynthesis	49	11 (10/1)	0.00536353	5.73965e-05	0.917253	5.73965e-05	0.00252812
mmu04910	Insulin signaling pathway	140	22 (3/19)	0.0125872	0.955786	6.28851e-05	6.28851e-05	0.00479155
mmu00511	Other glycan degradation	18	8 (6/2)	0.000118415	9.92086e-05	0.223286	9.92086e-05	0.00347432
mmu04918	Thyroid hormone synthesis	73	18 (12/6)	0.000121813	0.000100701	0.152755	0.000100701	0.00355727
mmu00564	Glycerophospholipid metabolism	97	18 (14/4)	0.00416859	0.000118278	0.713979	0.000118278	0.00444609
mmu04714	Thermogenesis	230	37 (24/13)	0.00100444	0.00013155	0.35264	0.00013155	0.00483509
mmu04310	Wnt signaling pathway	148	22 (3/19)	0.022839	0.966495	0.000133802	0.000133802	0.00856982
mmu03060	Protein export	28	7 (7/0)	0.0136139	0.000197387	NA	0.000197387	0.006815
mmu05016	Huntington disease	194	29 (21/8)	0.00938602	0.00020405	0.750312	0.00020405	0.00700853
mmu04972	Pancreatic secretion	103	18 (14/4)	0.00792033	0.000226359	0.756784	0.000226359	0.0076558
mmu05100	Bacterial invasion of epithelial cells	74	12 (0/12)	0.0451096	NA	0.000262103	0.000262103	0.0144189
mmu04071	Sphingolipid signaling pathway	122	22 (6/16)	0.00239928	0.478727	0.000345589	0.000345589	0.0174879
mmu05031	Amphetamine addiction	68	14 (3/11)	0.00418373	0.600956	0.000478295	0.000478295	0.0223491
mmu04710	Circadian rhythm	30	7 (0/7)	0.0198194	NA	0.000535072	0.000535072	0.0241292
mmu00920	Sulfur metabolism	9	5 (1/4)	0.000694683	0.341402	0.000617049	0.000617049	0.0144813
mmu04514	Cell adhesion molecules (CAMs)	169	20 (18/2)	0.178553	0.000684552	0.998216	0.000684552	0.0188294
mmu05161	Hepatitis B	143	19 (2/17)	0.0834033	0.989929	0.000727763	0.000727763	0.0288021
mmu03015	mRNA surveillance pathway	96	14 (1/13)	0.0687787	0.988485	0.000889273	0.000889273	0.0331179
mmu04911	Insulin secretion	85	18 (8/10)	0.000891612	0.0387402	0.00918797	0.000891612	0.0174867
mmu04713	Circadian entrainment	97	18 (5/13)	0.00416859	0.450267	0.000981268	0.000981268	0.0356975
mmu04360	Axon guidance	175	28 (18/10)	0.0041788	0.0010294	0.367534	0.0010294	0.0254623
mmu04961	Endocrine and other factor-regulated calcium reabsorption	54	13 (6/7)	0.00131239	0.0347384	0.0166605	0.00131239	0.0234207
mmu04921	Oxytocin signaling pathway	153	23 (6/17)	0.0179732	0.697839	0.00154873	0.00154873	0.048427
mmu04390	Hippo signaling pathway	154	19 (2/17)	0.142126	0.993569	0.00166257	0.00166257	0.051024
mmu04020	Calcium signaling pathway	184	30 (11/19)	0.00232468	0.214451	0.00201083	0.00201083	0.0357547
mmu04062	Chemokine signaling pathway	198	24 (4/20)	0.12682	0.980845	0.00202335	0.00202335	0.058828
mmu04370	VEGF signaling pathway	58	9 (0/9)	0.0948728	NA	0.00207026	0.00207026	0.0597984
mmu01522	Endocrine resistance	93	14 (2/12)	0.055355	0.928007	0.0021064	0.0021064	0.0607102
mmu04068	FoxO signaling pathway	132	17 (2/15)	0.120286	0.984304	0.00228779	0.00228779	0.063588
mmu05205	Proteoglycans in cancer	201	32 (12/20)	0.00250636	0.202722	0.00241533	0.00241533	0.0379764
mmu04928	Parathyroid hormone synthesis, secretion and action	107	18 (5/13)	0.0116713	0.536915	0.00242296	0.00242296	0.0646127
mmu01040	Biosynthesis of unsaturated fatty acids	32	7 (6/1)	0.0277648	0.00281473	0.803431	0.00281473	0.0551222
mmu00062	Fatty acid elongation	32	7 (6/1)	0.0277648	0.00281473	0.803431	0.00281473	0.0551222
mmu04931	Insulin resistance	109	17 (4/13)	0.0277727	0.733849	0.00285692	0.00285692	0.0720097
mmu00270	Cysteine and methionine metabolism	50	8 (0/8)	0.0970956	NA	0.00296977	0.00296977	0.0742892
mmu04371	Apelin signaling pathway	138	23 (8/15)	0.00538469	0.289114	0.00351802	0.00351802	0.0682507
mmu04750	Inflammatory mediator regulation of TRP channels	125	18 (4/14)	0.0481676	0.823771	0.00360094	0.00360094	0.0846477
mmu04666	Fc gamma R-mediated phagocytosis	87	13 (2/11)	0.0663218	0.909819	0.0037259	0.0037259	0.0865114
mmu04120	Ubiquitin mediated proteolysis	139	21 (6/15)	0.0218595	0.606717	0.00376791	0.00376791	0.0873338
mmu05212	Pancreatic cancer	75	10 (0/10)	0.170894	NA	0.00378598	0.00378598	0.0875995
mmu00604	Glycosphingolipid biosynthesis	15	4 (4/0)	0.0470984	0.00383674	NA	0.00383674	0.0697495
mmu04150	mTOR signaling pathway	153	21 (5/16)	0.0542294	0.828445	0.00386568	0.00386568	0.0888235
mmu04916	Melanogenesis	100	15 (3/12)	0.0498621	0.837242	0.00387649	0.00387649	0.0889122
mmu04530	Tight junction	167	25 (8/17)	0.0147949	0.487985	0.00390616	0.00390616	0.0892895
mmu05220	Chronic myeloid leukemia	76	10 (0/10)	0.181204	NA	0.0041707	0.0041707	0.0926216
mmu05142	Chagas disease (American trypanosomiasis)	101	16 (4/12)	0.0281993	0.677471	0.00420599	0.00420599	0.0930935
mmu03010	Ribosome	139	14 (14/0)	0.448416	0.00430662	NA	0.00430662	0.0760282
mmu04215	Apoptosis	32	6 (0/6)	0.0771935	NA	0.00435774	0.00435774	0.0953382
mmu04976	Bile secretion	71	12 (9/3)	0.0341274	0.00466024	0.689734	0.00466024	0.0798523
mmu00563	Glycosylphosphatidylinositol (GPI)-anchor biosynthesis	25	6 (5/1)	0.0264877	0.00472162	0.719359	0.00472162	0.0805653
mmu00603	Glycosphingolipid biosynthesis	16	4 (4/0)	0.0582329	0.00493407	NA	0.00493407	0.0834133
mmu05032	Morphine addiction	91	16 (5/11)	0.0111977	0.396254	0.00526755	0.00526755	0.109463
mmu04340	Hedgehog signaling pathway	44	8 (1/7)	0.0525928	0.870427	0.00551562	0.00551562	0.113374
mmu00280	Valine, leucine and isoleucine degradation	56	8 (0/8)	0.157616	NA	0.0060559	0.0060559	0.119834
mmu04664	Fc epsilon RI signaling pathway	68	11 (2/9)	0.0543743	0.820115	0.00617477	0.00617477	0.121642
mmu04974	Protein digestion and absorption	90	11 (10/1)	0.232092	0.00753344	0.989761	0.00753344	0.111022
mmu04723	Retrograde endocannabinoid signaling	149	23 (14/9)	0.0133861	0.0078976	0.319081	0.0078976	0.113935
mmu05214	Glioma	71	11 (2/9)	0.0702921	0.838268	0.00818423	0.00818423	0.143148
mmu04668	TNF signaling pathway	110	15 (3/12)	0.0966507	0.88069	0.0082925	0.0082925	0.144848
mmu04975	Fat digestion and absorption	40	6 (6/0)	0.174289	0.00877339	NA	0.00877339	0.12244
mmu04917	Prolactin signaling pathway	72	9 (0/9)	0.241106	NA	0.00895375	0.00895375	0.150837
mmu04152	AMPK signaling pathway	126	19 (6/13)	0.0286582	0.510189	0.0096967	0.0096967	0.158129
mmu04540	Gap junction	86	15 (5/10)	0.0147734	0.35086	0.00994909	0.00994909	0.140607
mmu04730	Long-term depression	61	12 (4/8)	0.0111159	0.29904	0.0101149	0.0101149	0.113979
mmu04721	Synaptic vesicle cycle	62	12 (6/6)	0.012626	0.061315	0.0857241	0.012626	0.126623
mmu00670	One carbon pool by folate	19	5 (1/4)	0.0287253	0.586004	0.0127747	0.0127747	0.18966
mmu05030	Cocaine addiction	48	10 (4/6)	0.0132365	0.171974	0.0303082	0.0132365	0.130963
mmu04964	Proximal tubule bicarbonate reclamation	22	5 (4/1)	0.0513762	0.0159864	0.673106	0.0159864	0.185682
mmu00630	Glyoxylate and dicarboxylate metabolism	31	5 (0/5)	0.16572	NA	0.017162	0.017162	0.230061
mmu00640	Propanoate metabolism	31	5 (0/5)	0.16572	NA	0.017162	0.017162	0.230061
mmu04962	Vasopressin-regulated water reabsorption	43	8 (2/6)	0.046761	0.586509	0.0185163	0.0185163	0.240205
mmu04622	RIG-I-like receptor signaling pathway	68	8 (0/8)	0.315696	NA	0.0187915	0.0187915	0.242824
mmu05211	Renal cell carcinoma	68	11 (3/8)	0.0543743	0.600956	0.0187915	0.0187915	0.242824
mmu04211	Longevity regulating pathway	90	15 (6/9)	0.0217749	0.223736	0.0340457	0.0217749	0.188441
mmu04612	Antigen processing and presentation	91	9 (9/0)	0.499531	0.022135	NA	0.022135	0.230589
mmu04070	Phosphatidylinositol signaling system	98	15 (5/10)	0.0428698	0.45916	0.0232545	0.0232545	0.276056
mmu04960	Aldosterone-regulated sodium reabsorption	38	8 (5/3)	0.0239576	0.0275366	0.290533	0.0239576	0.198271
mmu04620	Toll-like receptor signaling pathway	99	11 (1/10)	0.337203	0.989988	0.0247627	0.0247627	0.288288
mmu04927	Cortisol synthesis and secretion	68	12 (7/5)	0.0251952	0.0339668	0.246637	0.0251952	0.204003
mmu00520	Amino sugar and nucleotide sugar metabolism	49	9 (3/6)	0.0389073	0.384437	0.0331433	0.0331433	0.27092
mmu04330	Notch signaling pathway	49	9 (3/6)	0.0389073	0.384437	0.0331433	0.0331433	0.27092
mmu05033	Nicotine addiction	40	7 (5/2)	0.0798649	0.033543	0.595928	0.033543	0.307334
mmu00650	Butanoate metabolism	27	4 (0/4)	0.250488	NA	0.0423716	0.0423716	0.398413
mmu04610	Complement and coagulation cascades	88	9 (8/1)	0.458359	0.046069	0.988661	0.046069	0.379368
mmu00260	Glycine, serine and threonine metabolism	40	5 (0/5)	0.328843	NA	0.0462761	0.0462761	0.415951
Regulated Genes in Pathways
Link to KEGG Pathway	Pathway Description (KEGG)	FAST DB STABLE ID	Gene Symbol	Gene Name	Link to Entrez Gene	Regulation	Fold-Change	P-Value
mmu04142	Lysosome	GSMG0030728	Ap4e1	adaptor-related protein complex AP-4, epsilon 1	108011	down	181.376	0.00322072
mmu04142	Lysosome	GSMG0029027	Abca2	ATP-binding cassette, sub-family A (ABC1), member 2	11305	up	11.5669	2.95554e-39
mmu04142	Lysosome	GSMG0022323	Laptm4b	lysosomal-associated protein transmembrane 4B	114128	up	2.74279	3.0175e-07
mmu04142	Lysosome	GSMG0039150	Atp6v0b	ATPase, H+ transporting, lysosomal V0 subunit B	114143	up	3.50816	4.64929e-38
mmu04142	Lysosome	GSMG0053338	Aga	aspartylglucosaminidase	11593	up	2.1003	0.00243177
mmu04142	Lysosome	GSMG0007010	Ap1b1	adaptor protein complex AP-1, beta 1 subunit	11764	down	2.72846	0.0199987
mmu04142	Lysosome	GSMG0041312	Ap4m1	adaptor-related protein complex AP-4, mu 1	11781	down	314.966	1.08901e-05
mmu04142	Lysosome	GSMG0020200	Arsa	arylsulfatase A	11883	up	2.29679	0.0176056
mmu04142	Lysosome	GSMG0055550	Atp6v0d1	ATPase, H+ transporting, lysosomal V0 subunit D1	11972	down	2.13026	7.06017e-08
mmu04142	Lysosome	GSMG0008183	Atp6v0a1	ATPase, H+ transporting, lysosomal V0 subunit A1	11975	up	2.79058	8.55387e-10
mmu04142	Lysosome	GSMG0042235	Scarb2	scavenger receptor class B, member 2	12492	up	2.95577	0.00017895
mmu04142	Lysosome	GSMG0025842	Cd63	CD63 antigen	12512	up	2.02094	0.000826381
mmu04142	Lysosome	GSMG0052519	Cln3	ceroid lipofuscinosis, neuronal 3, juvenile (Batten, Spielmeyer-Vogt disease)	12752	up	3.9545	2.96924e-06
mmu04142	Lysosome	GSMG0016058	Ctsb	cathepsin B	13030	up	2.30314	1.21808e-07
mmu04142	Lysosome	GSMG0014703	Ctsl	cathepsin L	13039	up	2.06775	2.72841e-06
mmu04142	Lysosome	GSMG0034370	Ctss	cathepsin S	13040	up	3.77995	0.0056835
mmu04142	Lysosome	GSMG0008664	Gaa	glucosidase, alpha, acid	14387	up	2.51521	1.94175e-10
mmu04142	Lysosome	GSMG0012336	Galc	galactosylceramidase	14420	up	2.1018	0.00404879
mmu04142	Lysosome	GSMG0034236	Gba	glucosidase, beta, acid	14466	up	2.31394	3.96587e-08
mmu04142	Lysosome	GSMG0056609	Hexa	hexosaminidase A	15211	up	2.26375	5.79614e-05
mmu04142	Lysosome	GSMG0014915	Hexb	hexosaminidase B	15212	up	2.04467	0.0102093
mmu04142	Lysosome	GSMG0052984	Lamp1	lysosomal-associated membrane protein 1	16783	up	2.31468	0.000716252
mmu04142	Lysosome	GSMG0061515	Lamp2	lysosomal-associated membrane protein 2	16784	up	2.27376	0.000387664
mmu04142	Lysosome	GSMG0023114	Neu1	neuraminidase 1	18010	up	2.29554	5.33821e-10
mmu04142	Lysosome	GSMG0026291	Npc1	NPC intracellular cholesterol transporter 1	18145	up	7.74954	7.67773e-30
mmu04142	Lysosome	GSMG0031232	Ctsa	cathepsin A	19025	up	3.55751	5.0315e-20
mmu04142	Lysosome	GSMG0012736	Lgmn	legumain	19141	up	2.76385	4.38659e-15
mmu04142	Lysosome	GSMG0053960	Pla2g15	phospholipase A2, group XV	192654	up	2.81101	0.00692096
mmu04142	Lysosome	GSMG0034558	Sort1	sortilin 1	20661	up	3.17149	9.18541e-06
mmu04142	Lysosome	GSMG0024067	Gnptg	N-acetylglucosamine-1-phosphotransferase, gamma subunit	214505	up	3.34958	5.60342e-28
mmu04142	Lysosome	GSMG0010368	Sgsh	N-sulfoglucosamine sulfohydrolase (sulfamidase)	27029	up	4.65172	1.75947e-09
mmu04142	Lysosome	GSMG0027964	Tcirg1	T cell, immune regulator 1, ATPase, H+ transporting, lysosomal V0 protein A3	27060	up	3.51315	0.000166649
mmu04142	Lysosome	GSMG0021337	Nagpa	N-acetylglucosamine-1-phosphodiester alpha-N-acetylglucosaminidase	27426	up	2.19987	0.00577392
mmu04142	Lysosome	GSMG0060621	Atp6ap1	ATPase, H+ transporting, lysosomal accessory protein 1	54411	up	2.92889	9.31592e-12
mmu04142	Lysosome	GSMG0033503	Ctsz	cathepsin Z	64138	up	2.33119	3.09108e-06
mmu04142	Lysosome	GSMG0012261	Npc2	NPC intracellular cholesterol transporter 2	67963	up	2.40909	6.97081e-11
mmu04142	Lysosome	GSMG0037394	Fuca1	fucosidase, alpha-L- 1, tissue	71665	up	2.34964	1.47815e-07
mmu04142	Lysosome	GSMG0008525	Arsg	arylsulfatase G	74008	up	4.26895	1.13023e-07
mmu04142	Lysosome	GSMG0052460	Gga2	golgi associated, gamma adaptin ear containing, ARF binding protein 2	74105	down	4.05264	0.0119716
mmu04142	Lysosome	GSMG0009525	Ctns	cystinosis, nephropathic	83429	up	2.11144	0.0121063
mmu04142	Lysosome	GSMG0052877	Mcoln1	mucolipin 1	94178	up	3.38294	4.81693e-16
mmu04141	Protein processing in endoplasmic reticulum	GSMG0044670	Rpn1	ribophorin I	103963	up	2.47144	1.40697e-06
mmu04141	Protein processing in endoplasmic reticulum	GSMG0014286	Ssr1	signal sequence receptor, alpha	107513	up	2.53329	2.63416e-07
mmu04141	Protein processing in endoplasmic reticulum	GSMG0048524	Selenos	selenoprotein S	109815	up	2.35428	7.09691e-12
mmu04141	Protein processing in endoplasmic reticulum	GSMG0009493	Derl2	Der1-like domain family, member 2	116891	up	2.31234	0.000647639
mmu04141	Protein processing in endoplasmic reticulum	GSMG0046093	Pdia4	protein disulfide isomerase associated 4	12304	up	2.1313	0.00946823
mmu04141	Protein processing in endoplasmic reticulum	GSMG0055290	Calr	calreticulin	12317	up	2.93097	6.60656e-20
mmu04141	Protein processing in endoplasmic reticulum	GSMG0023106	Atf6b	activating transcription factor 6 beta	12915	up	2.54011	0.000186637
mmu04141	Protein processing in endoplasmic reticulum	GSMG0017208	Dad1	defender against cell death 1	13135	up	2.07249	1.92025e-19
mmu04141	Protein processing in endoplasmic reticulum	GSMG0037435	Ddost	dolichyl-di-phosphooligosaccharide-protein glycotransferase	13200	up	2.21711	2.67838e-08
mmu04141	Protein processing in endoplasmic reticulum	GSMG0031571	Dnajc1	DnaJ heat shock protein family (Hsp40) member C1	13418	up	2.90069	0.00935053
mmu04141	Protein processing in endoplasmic reticulum	GSMG0030654	Pdia3	protein disulfide isomerase associated 3	14827	up	2.36006	5.38698e-08
mmu04141	Protein processing in endoplasmic reticulum	GSMG0029192	Hspa5	heat shock protein 5	14828	up	2.74711	4.47293e-09
mmu04141	Protein processing in endoplasmic reticulum	GSMG0056069	Prkcsh	protein kinase C substrate 80K-H	19089	up	3.68772	2.91508e-14
mmu04141	Protein processing in endoplasmic reticulum	GSMG0036655	Rad23b	RAD23 homolog B, nucleotide excision repair protein	19359	down	2.13071	0.00800236
mmu04141	Protein processing in endoplasmic reticulum	GSMG0012044	Sec23a	SEC23 homolog A, COPII coat complex component	20334	down	5.92331	0.000509909
mmu04141	Protein processing in endoplasmic reticulum	GSMG0060605	Ssr4	signal sequence receptor, delta	20832	up	2.44936	1.86946e-19
mmu04141	Protein processing in endoplasmic reticulum	GSMG0006199	Ckap4	cytoskeleton-associated protein 4	216197	up	2.28782	0.000137547
mmu04141	Protein processing in endoplasmic reticulum	GSMG0006870	Os9	amplified in osteosarcoma	216440	up	3.44958	4.06788e-35
mmu04141	Protein processing in endoplasmic reticulum	GSMG0006428	Hsp90b1	heat shock protein 90, beta (Grp94), member 1	22027	up	3.52794	1.84201e-19
mmu04141	Protein processing in endoplasmic reticulum	GSMG0041854	Wfs1	wolframin ER transmembrane glycoprotein	22393	up	2.59235	0.000104615
mmu04141	Protein processing in endoplasmic reticulum	GSMG0007015	Xbp1	X-box binding protein 1	22433	up	2.18894	5.28487e-06
mmu04141	Protein processing in endoplasmic reticulum	GSMG0002729	Atf6	activating transcription factor 6	226641	down	4.0519	0.00225861
mmu04141	Protein processing in endoplasmic reticulum	GSMG0016900	Mapk8	mitogen-activated protein kinase 8	26419	down	17.6398	0.0219221
mmu04141	Protein processing in endoplasmic reticulum	GSMG0007309	Mapk9	mitogen-activated protein kinase 9	26420	down	3.21764	5.20633e-10
mmu04141	Protein processing in endoplasmic reticulum	GSMG0061785	Bcap31	B cell receptor associated protein 31	27061	up	3.58938	1.15413e-21
mmu04141	Protein processing in endoplasmic reticulum	GSMG0001596	Uggt1	UDP-glucose glycoprotein glucosyltransferase 1	320011	up	3.0667	0.00332893
mmu04141	Protein processing in endoplasmic reticulum	GSMG0046711	Sec61a1	Sec61 alpha 1 subunit (S. cerevisiae)	53421	up	2.38058	4.46833e-06
mmu04141	Protein processing in endoplasmic reticulum	GSMG0036420	Ube2j1	ubiquitin-conjugating enzyme E2J 1	56228	down	2.63086	3.5204e-05
mmu04141	Protein processing in endoplasmic reticulum	GSMG0055311	Dnaja2	DnaJ heat shock protein family (Hsp40) member A2	56445	down	2.34057	1.23754e-05
mmu04141	Protein processing in endoplasmic reticulum	GSMG0003416	Dnajb12	DnaJ heat shock protein family (Hsp40) member B12	56709	up	2.29385	0.00026729
mmu04141	Protein processing in endoplasmic reticulum	GSMG0044581	Mogs	mannosyl-oligosaccharide glucosidase	57377	up	2.8944	0.00908427
mmu04141	Protein processing in endoplasmic reticulum	GSMG0053840	Herpud1	homocysteine-inducible, endoplasmic reticulum stress-inducible, ubiquitin-like domain member 1	64209	up	2.30112	7.91327e-12
mmu04141	Protein processing in endoplasmic reticulum	GSMG0034222	Ssr2	signal sequence receptor, beta	66256	up	3.54032	4.02229e-15
mmu04141	Protein processing in endoplasmic reticulum	GSMG0042931	Erp29	endoplasmic reticulum protein 29	67397	up	2.12873	4.34062e-06
mmu04141	Protein processing in endoplasmic reticulum	GSMG0020690	Dnajb11	DnaJ heat shock protein family (Hsp40) member B11	67838	up	2.64079	1.73834e-06
mmu04141	Protein processing in endoplasmic reticulum	GSMG0033750	Sec62	SEC62 homolog (S. cerevisiae)	69276	up	5.88246	1.03196e-07
mmu04141	Protein processing in endoplasmic reticulum	GSMG0010568	Pdia6	protein disulfide isomerase associated 6	71853	up	2.88914	1.81472e-10
mmu04141	Protein processing in endoplasmic reticulum	GSMG0027310	Syvn1	synovial apoptosis inhibitor 1, synoviolin	74126	up	3.40181	0.00102395
mmu04141	Protein processing in endoplasmic reticulum	GSMG0053253	Tusc3	tumor suppressor candidate 3	80286	up	2.35908	9.26045e-20
mmu04141	Protein processing in endoplasmic reticulum	GSMG0026421	Sil1	endoplasmic reticulum chaperone SIL1 homolog (S. cerevisiae)	81500	up	2.88389	1.14006e-13
mmu04141	Protein processing in endoplasmic reticulum	GSMG0032898	Rrbp1	ribosome binding protein 1	81910	up	6.20791	3.70308e-17
mmu04260	Cardiac muscle contraction	GSMG0035787	Atp1a1	ATPase, Na+/K+ transporting, alpha 1 polypeptide	11928	up	3.44542	3.49469e-13
mmu04260	Cardiac muscle contraction	GSMG0002660	Atp1b1	ATPase, Na+/K+ transporting, beta 1 polypeptide	11931	up	2.89607	9.49412e-08
mmu04260	Cardiac muscle contraction	GSMG0009436	Atp1b2	ATPase, Na+/K+ transporting, beta 2 polypeptide	11932	down	2.20792	0.00676904
mmu04260	Cardiac muscle contraction	GSMG0060309	Atp1b3	ATPase, Na+/K+ transporting, beta 3 polypeptide	11933	up	4.93446	4.44854e-28
mmu04260	Cardiac muscle contraction	GSMG0019838	Cacng2	calcium channel, voltage-dependent, gamma subunit 2	12300	up	4.74745	4.27588e-05
mmu04260	Cardiac muscle contraction	GSMG0042865	Cox6a1	cytochrome c oxidase subunit 6A1	12861	up	2.20687	1.15722e-06
mmu04260	Cardiac muscle contraction	GSMG0052588	Cox6a2	cytochrome c oxidase subunit 6A2	12862	up	4.58849	0.00503072
mmu04260	Cardiac muscle contraction	GSMG0019194	Cox6c	cytochrome c oxidase subunit 6C	12864	up	2.24036	0.00509474
mmu04260	Cardiac muscle contraction	GSMG0048098	Cox7a1	cytochrome c oxidase subunit 7A1	12865	up	3.14924	0.00107581
mmu04260	Cardiac muscle contraction	GSMG0028101	Cox8a	cytochrome c oxidase subunit 8A	12868	up	2.7456	2.03254e-08
mmu04260	Cardiac muscle contraction	GSMG0013993	Ryr2	ryanodine receptor 2, cardiac	20191	up	4.41866	0.0289964
mmu04260	Cardiac muscle contraction	GSMG0025324	Slc8a1	solute carrier family 8 (sodium/calcium exchanger), member 1	20541	up	8.59832	2.77891e-09
mmu04260	Cardiac muscle contraction	GSMG0037344	Slc9a1	solute carrier family 9 (sodium/hydrogen exchanger), member 1	20544	up	3.33699	0.0388777
mmu04260	Cardiac muscle contraction	GSMG0009195	Uqcrq	ubiquinol-cytochrome c reductase, complex III subunit VII	22272	up	2.26276	0.000263091
mmu04260	Cardiac muscle contraction	GSMG0050673	Atp1a3	ATPase, Na+/K+ transporting, alpha 3 polypeptide	232975	up	3.65131	2.30595e-10
mmu04260	Cardiac muscle contraction	GSMG0050281	Cox6b2	cytochrome c oxidase subunit 6B2	333182	up	3.1238	5.09267e-14
mmu04260	Cardiac muscle contraction	GSMG0060835	Cox7b	cytochrome c oxidase subunit 7B	66142	up	2.28963	0.00294632
mmu04260	Cardiac muscle contraction	GSMG0008770	Uqcr10	ubiquinol-cytochrome c reductase, complex III subunit X	66152	up	2.62326	0.000468572
mmu04260	Cardiac muscle contraction	GSMG0039115	Uqcrh	ubiquinol-cytochrome c reductase hinge protein	66576	up	2.11043	0.00130746
mmu04260	Cardiac muscle contraction	GSMG0006120	Uqcr11	ubiquinol-cytochrome c reductase, complex III subunit XI	66594	up	2.36993	1.57031e-07
mmu04720	Long-term potentiation	GSMG0034657	Camk2d	calcium/calmodulin-dependent protein kinase II, delta	108058	down	3.02189	0.0200118
mmu04720	Long-term potentiation	GSMG0046980	Raf1	v-raf-leukemia viral oncogene 1	110157	down	3.11072	0.00175971
mmu04720	Long-term potentiation	GSMG0061187	Rps6ka3	ribosomal protein S6 kinase polypeptide 3	110651	down	39.2574	0.0309721
mmu04720	Long-term potentiation	GSMG0008805	Camk2b	calcium/calmodulin-dependent protein kinase II, beta	12323	down	2.41921	0.033432
mmu04720	Long-term potentiation	GSMG0016650	Camk2g	calcium/calmodulin-dependent protein kinase II gamma	12325	down	5.14709	1.69392e-25
mmu04720	Long-term potentiation	GSMG0047488	Grin2b	glutamate receptor, ionotropic, NMDA2B (epsilon 2)	14812	up	9.53915	7.73284e-15
mmu04720	Long-term potentiation	GSMG0051044	Grin2d	glutamate receptor, ionotropic, NMDA2D (epsilon 4)	14814	down	41.3517	0.000453406
mmu04720	Long-term potentiation	GSMG0044807	Itpr1	inositol 1,4,5-trisphosphate receptor 1	16438	up	4.20795	0.000151463
mmu04720	Long-term potentiation	GSMG0047576	Itpr2	inositol 1,4,5-triphosphate receptor 2	16439	up	7.06987	0.00806993
mmu04720	Long-term potentiation	GSMG0053635	Prkaca	protein kinase, cAMP dependent, catalytic, alpha	18747	down	2.13117	2.76243e-07
mmu04720	Long-term potentiation	GSMG0036177	Prkacb	protein kinase, cAMP dependent, catalytic, beta	18749	down	2.39558	0.00354207
mmu04720	Long-term potentiation	GSMG0010174	Prkca	protein kinase C, alpha	18750	down	2.39348	0.0411315
mmu04720	Long-term potentiation	GSMG0030842	Plcb1	phospholipase C, beta 1	18795	down	2.1691	0.0101615
mmu04720	Long-term potentiation	GSMG0040123	Ppp1cb	protein phosphatase 1 catalytic subunit beta	19046	down	4.37291	7.27729e-07
mmu04720	Long-term potentiation	GSMG0016639	Ppp3cb	protein phosphatase 3, catalytic subunit, beta isoform	19056	down	2.02865	0.00738993
mmu04720	Long-term potentiation	GSMG0039502	Rps6ka1	ribosomal protein S6 kinase polypeptide 1	20111	down	2.17879	0.00026726
mmu04720	Long-term potentiation	GSMG0006664	Rap1b	RAS related protein 1b	215449	down	2.10767	0.000292827
mmu04720	Long-term potentiation	GSMG0020276	Rapgef3	Rap guanine nucleotide exchange factor (GEF) 3	223864	down	3.16377	0.0127958
mmu04720	Long-term potentiation	GSMG0058922	Map2k1	mitogen-activated protein kinase kinase 1	26395	down	2.7984	3.82322e-10
mmu04720	Long-term potentiation	GSMG0062120	Rps6ka6	ribosomal protein S6 kinase polypeptide 6	67071	down	107.571	6.2145e-05
mmu04720	Long-term potentiation	GSMG0056641	Calml4	calmodulin-like 4	75600	down	223.234	1.21475e-07
mmu04722	Neurotrophin signaling pathway	GSMG0029104	Rapgef1	Rap guanine nucleotide exchange factor (GEF) 1	107746	down	4.51774	0.0279793
mmu04722	Neurotrophin signaling pathway	GSMG0034657	Camk2d	calcium/calmodulin-dependent protein kinase II, delta	108058	down	3.02189	0.0200118
mmu04722	Neurotrophin signaling pathway	GSMG0046980	Raf1	v-raf-leukemia viral oncogene 1	110157	down	3.11072	0.00175971
mmu04722	Neurotrophin signaling pathway	GSMG0061187	Rps6ka3	ribosomal protein S6 kinase polypeptide 3	110651	down	39.2574	0.0309721
mmu04722	Neurotrophin signaling pathway	GSMG0047512	Arhgdib	Rho, GDP dissociation inhibitor (GDI) beta	11857	up	3.61404	0.0246244
mmu04722	Neurotrophin signaling pathway	GSMG0030502	Bdnf	brain derived neurotrophic factor	12064	up	2.33568	0.0228125
mmu04722	Neurotrophin signaling pathway	GSMG0008805	Camk2b	calcium/calmodulin-dependent protein kinase II, beta	12323	down	2.41921	0.033432
mmu04722	Neurotrophin signaling pathway	GSMG0016650	Camk2g	calcium/calmodulin-dependent protein kinase II gamma	12325	down	5.14709	1.69392e-25
mmu04722	Neurotrophin signaling pathway	GSMG0020605	Crkl	v-crk avian sarcoma virus CT10 oncogene homolog-like	12929	down	2.12171	5.28322e-05
mmu04722	Neurotrophin signaling pathway	GSMG0055236	Gab1	growth factor receptor bound protein 2-associated protein 1	14388	down	4.15266	0.00617651
mmu04722	Neurotrophin signaling pathway	GSMG0054635	Ikbkb	inhibitor of kappaB kinase beta	16150	down	4.27305	0.00900094
mmu04722	Neurotrophin signaling pathway	GSMG0013533	Zfp369	zinc finger protein 369	170936	down	73.2103	0.000299413
mmu04722	Neurotrophin signaling pathway	GSMG0011088	Psen1	presenilin 1	19164	up	2.06845	0.0106979
mmu04722	Neurotrophin signaling pathway	GSMG0002851	Psen2	presenilin 2	19165	up	2.79634	0.000179815
mmu04722	Neurotrophin signaling pathway	GSMG0027296	Rela	v-rel reticuloendotheliosis viral oncogene homolog A (avian)	19697	down	2.00011	0.0460988
mmu04722	Neurotrophin signaling pathway	GSMG0039502	Rps6ka1	ribosomal protein S6 kinase polypeptide 1	20111	down	2.17879	0.00026726
mmu04722	Neurotrophin signaling pathway	GSMG0034558	Sort1	sortilin 1	20661	up	3.17149	9.18541e-06
mmu04722	Neurotrophin signaling pathway	GSMG0006664	Rap1b	RAS related protein 1b	215449	down	2.10767	0.000292827
mmu04722	Neurotrophin signaling pathway	GSMG0058907	Map2k5	mitogen-activated protein kinase kinase 5	23938	down	2.35254	0.00383995
mmu04722	Neurotrophin signaling pathway	GSMG0058922	Map2k1	mitogen-activated protein kinase kinase 1	26395	down	2.7984	3.82322e-10
mmu04722	Neurotrophin signaling pathway	GSMG0022974	Mapk14	mitogen-activated protein kinase 14	26416	down	2.81621	0.000305071
mmu04722	Neurotrophin signaling pathway	GSMG0016900	Mapk8	mitogen-activated protein kinase 8	26419	down	17.6398	0.0219221
mmu04722	Neurotrophin signaling pathway	GSMG0007309	Mapk9	mitogen-activated protein kinase 9	26420	down	3.21764	5.20633e-10
mmu04722	Neurotrophin signaling pathway	GSMG0032728	Shc4	SHC (Src homology 2 domain containing) family, member 4	271849	down	61.04	0.0388597
mmu04722	Neurotrophin signaling pathway	GSMG0006646	Frs2	fibroblast growth factor receptor substrate 2	327826	down	2.57628	0.0497327
mmu04722	Neurotrophin signaling pathway	GSMG0062120	Rps6ka6	ribosomal protein S6 kinase polypeptide 6	67071	down	107.571	6.2145e-05
mmu04722	Neurotrophin signaling pathway	GSMG0012716	Rps6ka5	ribosomal protein S6 kinase, polypeptide 5	73086	down	14.9439	0.0136395
mmu04722	Neurotrophin signaling pathway	GSMG0006808	Irak3	interleukin-1 receptor-associated kinase 3	73914	down	118.418	0.0236463
mmu04722	Neurotrophin signaling pathway	GSMG0056641	Calml4	calmodulin-like 4	75600	down	223.234	1.21475e-07
mmu04722	Neurotrophin signaling pathway	GSMG0010611	Kidins220	kinase D-interacting substrate 220	77480	up	2.28911	0.000900142
mmu00190	Oxidative phosphorylation	GSMG0039150	Atp6v0b	ATPase, H+ transporting, lysosomal V0 subunit B	114143	up	3.50816	4.64929e-38
mmu00190	Oxidative phosphorylation	GSMG0042382	Atp5k	ATP synthase, H+ transporting, mitochondrial F1F0 complex, subunit E	11958	up	4.05444	0.00487502
mmu00190	Oxidative phosphorylation	GSMG0053429	Atp6v1b2	ATPase, H+ transporting, lysosomal V1 subunit B2	11966	down	2.20806	0.000290541
mmu00190	Oxidative phosphorylation	GSMG0055550	Atp6v0d1	ATPase, H+ transporting, lysosomal V0 subunit D1	11972	down	2.13026	7.06017e-08
mmu00190	Oxidative phosphorylation	GSMG0008183	Atp6v0a1	ATPase, H+ transporting, lysosomal V0 subunit A1	11975	up	2.79058	8.55387e-10
mmu00190	Oxidative phosphorylation	GSMG0020870	Cox17	cytochrome c oxidase assembly protein 17, copper chaperone	12856	up	2.95372	0.00354542
mmu00190	Oxidative phosphorylation	GSMG0042865	Cox6a1	cytochrome c oxidase subunit 6A1	12861	up	2.20687	1.15722e-06
mmu00190	Oxidative phosphorylation	GSMG0052588	Cox6a2	cytochrome c oxidase subunit 6A2	12862	up	4.58849	0.00503072
mmu00190	Oxidative phosphorylation	GSMG0019194	Cox6c	cytochrome c oxidase subunit 6C	12864	up	2.24036	0.00509474
mmu00190	Oxidative phosphorylation	GSMG0048098	Cox7a1	cytochrome c oxidase subunit 7A1	12865	up	3.14924	0.00107581
mmu00190	Oxidative phosphorylation	GSMG0028101	Cox8a	cytochrome c oxidase subunit 8A	12868	up	2.7456	2.03254e-08
mmu00190	Oxidative phosphorylation	GSMG0026448	Ndufa2	NADH:ubiquinone oxidoreductase subunit A2	17991	up	2.23964	0.000736985
mmu00190	Oxidative phosphorylation	GSMG0009195	Uqcrq	ubiquinol-cytochrome c reductase, complex III subunit VII	22272	up	2.26276	0.000263091
mmu00190	Oxidative phosphorylation	GSMG0028548	Cox15	cytochrome c oxidase assembly protein 15	226139	down	3.89316	0.0445676
mmu00190	Oxidative phosphorylation	GSMG0027964	Tcirg1	T cell, immune regulator 1, ATPase, H+ transporting, lysosomal V0 protein A3	27060	up	3.51315	0.000166649
mmu00190	Oxidative phosphorylation	GSMG0050281	Cox6b2	cytochrome c oxidase subunit 6B2	333182	up	3.1238	5.09267e-14
mmu00190	Oxidative phosphorylation	GSMG0061497	Ndufa1	NADH:ubiquinone oxidoreductase subunit A1	54405	up	2.4002	2.60724e-09
mmu00190	Oxidative phosphorylation	GSMG0060621	Atp6ap1	ATPase, H+ transporting, lysosomal accessory protein 1	54411	up	2.92889	9.31592e-12
mmu00190	Oxidative phosphorylation	GSMG0043314	Atp5j2	ATP synthase, H+ transporting, mitochondrial F0 complex, subunit F2	57423	up	2.44214	0.000550436
mmu00190	Oxidative phosphorylation	GSMG0047640	Ndufa3	NADH:ubiquinone oxidoreductase subunit A3	66091	up	3.69766	3.05324e-07
mmu00190	Oxidative phosphorylation	GSMG0060835	Cox7b	cytochrome c oxidase subunit 7B	66142	up	2.28963	0.00294632
mmu00190	Oxidative phosphorylation	GSMG0008770	Uqcr10	ubiquinol-cytochrome c reductase, complex III subunit X	66152	up	2.62326	0.000468572
mmu00190	Oxidative phosphorylation	GSMG0035258	Ndufc1	NADH:ubiquinone oxidoreductase subunit C1	66377	up	2.67263	0.00135079
mmu00190	Oxidative phosphorylation	GSMG0039115	Uqcrh	ubiquinol-cytochrome c reductase hinge protein	66576	up	2.11043	0.00130746
mmu00190	Oxidative phosphorylation	GSMG0006120	Uqcr11	ubiquinol-cytochrome c reductase, complex III subunit XI	66594	up	2.36993	1.57031e-07
mmu00190	Oxidative phosphorylation	GSMG0033504	Atp5e	ATP synthase, H+ transporting, mitochondrial F1 complex, epsilon subunit	67126	up	2.74641	0.00719677
mmu00190	Oxidative phosphorylation	GSMG0055108	Ndufa13	NADH:ubiquinone oxidoreductase subunit A13	67184	up	2.47241	2.14406e-06
mmu04912	GnRH signaling pathway	GSMG0034657	Camk2d	calcium/calmodulin-dependent protein kinase II, delta	108058	down	3.02189	0.0200118
mmu04912	GnRH signaling pathway	GSMG0046980	Raf1	v-raf-leukemia viral oncogene 1	110157	down	3.11072	0.00175971
mmu04912	GnRH signaling pathway	GSMG0008805	Camk2b	calcium/calmodulin-dependent protein kinase II, beta	12323	down	2.41921	0.033432
mmu04912	GnRH signaling pathway	GSMG0016650	Camk2g	calcium/calmodulin-dependent protein kinase II gamma	12325	down	5.14709	1.69392e-25
mmu04912	GnRH signaling pathway	GSMG0061428	Elk1	ELK1, member of ETS oncogene family	13712	down	3.24192	7.45746e-10
mmu04912	GnRH signaling pathway	GSMG0044807	Itpr1	inositol 1,4,5-trisphosphate receptor 1	16438	up	4.20795	0.000151463
mmu04912	GnRH signaling pathway	GSMG0047576	Itpr2	inositol 1,4,5-triphosphate receptor 2	16439	up	7.06987	0.00806993
mmu04912	GnRH signaling pathway	GSMG0048319	Lhb	luteinizing hormone beta	16866	down	186.596	3.28503e-06
mmu04912	GnRH signaling pathway	GSMG0053635	Prkaca	protein kinase, cAMP dependent, catalytic, alpha	18747	down	2.13117	2.76243e-07
mmu04912	GnRH signaling pathway	GSMG0036177	Prkacb	protein kinase, cAMP dependent, catalytic, beta	18749	down	2.39558	0.00354207
mmu04912	GnRH signaling pathway	GSMG0010174	Prkca	protein kinase C, alpha	18750	down	2.39348	0.0411315
mmu04912	GnRH signaling pathway	GSMG0030842	Plcb1	phospholipase C, beta 1	18795	down	2.1691	0.0101615
mmu04912	GnRH signaling pathway	GSMG0033720	Pld1	phospholipase D1	18805	down	2.37507e+07	8.08047e-23
mmu04912	GnRH signaling pathway	GSMG0017397	Ptk2b	PTK2 protein tyrosine kinase 2 beta	19229	down	2.45947	0.032223
mmu04912	GnRH signaling pathway	GSMG0031124	Src	Rous sarcoma oncogene	20779	down	2.90757	0.0016727
mmu04912	GnRH signaling pathway	GSMG0020829	Adcy5	adenylate cyclase 5	224129	up	2.95169	0.00914429
mmu04912	GnRH signaling pathway	GSMG0058922	Map2k1	mitogen-activated protein kinase kinase 1	26395	down	2.7984	3.82322e-10
mmu04912	GnRH signaling pathway	GSMG0009389	Map2k4	mitogen-activated protein kinase kinase 4	26398	down	3.22944	7.69769e-05
mmu04912	GnRH signaling pathway	GSMG0023890	Map3k4	mitogen-activated protein kinase kinase kinase 4	26407	down	2.4616	0.046013
mmu04912	GnRH signaling pathway	GSMG0022974	Mapk14	mitogen-activated protein kinase 14	26416	down	2.81621	0.000305071
mmu04912	GnRH signaling pathway	GSMG0016900	Mapk8	mitogen-activated protein kinase 8	26419	down	17.6398	0.0219221
mmu04912	GnRH signaling pathway	GSMG0007309	Mapk9	mitogen-activated protein kinase 9	26420	down	3.21764	5.20633e-10
mmu04912	GnRH signaling pathway	GSMG0056641	Calml4	calmodulin-like 4	75600	down	223.234	1.21475e-07
mmu05010	Alzheimer disease	GSMG0006464	Apaf1	apoptotic peptidase activating factor 1	11783	down	64.6436	0.00592527
mmu05010	Alzheimer disease	GSMG0050588	Apoe	apolipoprotein E	11816	up	2.24935	1.38902e-06
mmu05010	Alzheimer disease	GSMG0021985	App	amyloid beta (A4) precursor protein	11820	up	6.87488	4.17172e-42
mmu05010	Alzheimer disease	GSMG0000299	Casp8	caspase 8	12370	down	136.707	2.20063e-06
mmu05010	Alzheimer disease	GSMG0042865	Cox6a1	cytochrome c oxidase subunit 6A1	12861	up	2.20687	1.15722e-06
mmu05010	Alzheimer disease	GSMG0052588	Cox6a2	cytochrome c oxidase subunit 6A2	12862	up	4.58849	0.00503072
mmu05010	Alzheimer disease	GSMG0019194	Cox6c	cytochrome c oxidase subunit 6C	12864	up	2.24036	0.00509474
mmu05010	Alzheimer disease	GSMG0048098	Cox7a1	cytochrome c oxidase subunit 7A1	12865	up	3.14924	0.00107581
mmu05010	Alzheimer disease	GSMG0028101	Cox8a	cytochrome c oxidase subunit 8A	12868	up	2.7456	2.03254e-08
mmu05010	Alzheimer disease	GSMG0047488	Grin2b	glutamate receptor, ionotropic, NMDA2B (epsilon 2)	14812	up	9.53915	7.73284e-15
mmu05010	Alzheimer disease	GSMG0051044	Grin2d	glutamate receptor, ionotropic, NMDA2D (epsilon 4)	14814	down	41.3517	0.000453406
mmu05010	Alzheimer disease	GSMG0028470	Ide	insulin degrading enzyme	15925	down	2.60815	0.0048546
mmu05010	Alzheimer disease	GSMG0044807	Itpr1	inositol 1,4,5-trisphosphate receptor 1	16438	up	4.20795	0.000151463
mmu05010	Alzheimer disease	GSMG0047576	Itpr2	inositol 1,4,5-triphosphate receptor 2	16439	up	7.06987	0.00806993
mmu05010	Alzheimer disease	GSMG0006889	Lrp1	low density lipoprotein receptor-related protein 1	16971	up	2.81719	8.07254e-06
mmu05010	Alzheimer disease	GSMG0026448	Ndufa2	NADH:ubiquinone oxidoreductase subunit A2	17991	up	2.23964	0.000736985
mmu05010	Alzheimer disease	GSMG0030842	Plcb1	phospholipase C, beta 1	18795	down	2.1691	0.0101615
mmu05010	Alzheimer disease	GSMG0016639	Ppp3cb	protein phosphatase 3, catalytic subunit, beta isoform	19056	down	2.02865	0.00738993
mmu05010	Alzheimer disease	GSMG0011088	Psen1	presenilin 1	19164	up	2.06845	0.0106979
mmu05010	Alzheimer disease	GSMG0002851	Psen2	presenilin 2	19165	up	2.79634	0.000179815
mmu05010	Alzheimer disease	GSMG0009195	Uqcrq	ubiquinol-cytochrome c reductase, complex III subunit VII	22272	up	2.26276	0.000263091
mmu05010	Alzheimer disease	GSMG0034380	Aph1a	aph1 homolog A, gamma secretase subunit	226548	up	2.1152	0.00755861
mmu05010	Alzheimer disease	GSMG0002729	Atf6	activating transcription factor 6	226641	down	4.0519	0.00225861
mmu05010	Alzheimer disease	GSMG0050281	Cox6b2	cytochrome c oxidase subunit 6B2	333182	up	3.1238	5.09267e-14
mmu05010	Alzheimer disease	GSMG0061497	Ndufa1	NADH:ubiquinone oxidoreductase subunit A1	54405	up	2.4002	2.60724e-09
mmu05010	Alzheimer disease	GSMG0047640	Ndufa3	NADH:ubiquinone oxidoreductase subunit A3	66091	up	3.69766	3.05324e-07
mmu05010	Alzheimer disease	GSMG0060835	Cox7b	cytochrome c oxidase subunit 7B	66142	up	2.28963	0.00294632
mmu05010	Alzheimer disease	GSMG0008770	Uqcr10	ubiquinol-cytochrome c reductase, complex III subunit X	66152	up	2.62326	0.000468572
mmu05010	Alzheimer disease	GSMG0035258	Ndufc1	NADH:ubiquinone oxidoreductase subunit C1	66377	up	2.67263	0.00135079
mmu05010	Alzheimer disease	GSMG0039115	Uqcrh	ubiquinol-cytochrome c reductase hinge protein	66576	up	2.11043	0.00130746
mmu05010	Alzheimer disease	GSMG0006120	Uqcr11	ubiquinol-cytochrome c reductase, complex III subunit XI	66594	up	2.36993	1.57031e-07
mmu05010	Alzheimer disease	GSMG0033504	Atp5e	ATP synthase, H+ transporting, mitochondrial F1 complex, epsilon subunit	67126	up	2.74641	0.00719677
mmu05010	Alzheimer disease	GSMG0055108	Ndufa13	NADH:ubiquinone oxidoreductase subunit A13	67184	up	2.47241	2.14406e-06
mmu05010	Alzheimer disease	GSMG0007155	Rtn4	reticulon 4	68585	up	2.35222	9.39363e-05
mmu05010	Alzheimer disease	GSMG0056641	Calml4	calmodulin-like 4	75600	down	223.234	1.21475e-07
mmu04114	Oocyte meiosis	GSMG0007188	Fbxw11	F-box and WD-40 domain protein 11	103583	down	4.0888	1.11882e-06
mmu04114	Oocyte meiosis	GSMG0034657	Camk2d	calcium/calmodulin-dependent protein kinase II, delta	108058	down	3.02189	0.0200118
mmu04114	Oocyte meiosis	GSMG0061187	Rps6ka3	ribosomal protein S6 kinase polypeptide 3	110651	down	39.2574	0.0309721
mmu04114	Oocyte meiosis	GSMG0008805	Camk2b	calcium/calmodulin-dependent protein kinase II, beta	12323	down	2.41921	0.033432
mmu04114	Oocyte meiosis	GSMG0016650	Camk2g	calcium/calmodulin-dependent protein kinase II gamma	12325	down	5.14709	1.69392e-25
mmu04114	Oocyte meiosis	GSMG0048545	Igf1r	insulin-like growth factor I receptor	16001	up	4.80221	5.0892e-11
mmu04114	Oocyte meiosis	GSMG0044807	Itpr1	inositol 1,4,5-trisphosphate receptor 1	16438	up	4.20795	0.000151463
mmu04114	Oocyte meiosis	GSMG0047576	Itpr2	inositol 1,4,5-triphosphate receptor 2	16439	up	7.06987	0.00806993
mmu04114	Oocyte meiosis	GSMG0053635	Prkaca	protein kinase, cAMP dependent, catalytic, alpha	18747	down	2.13117	2.76243e-07
mmu04114	Oocyte meiosis	GSMG0036177	Prkacb	protein kinase, cAMP dependent, catalytic, beta	18749	down	2.39558	0.00354207
mmu04114	Oocyte meiosis	GSMG0040123	Ppp1cb	protein phosphatase 1 catalytic subunit beta	19046	down	4.37291	7.27729e-07
mmu04114	Oocyte meiosis	GSMG0007358	Ppp2ca	protein phosphatase 2 (formerly 2A), catalytic subunit, alpha isoform	19052	down	2.22466	4.3982e-27
mmu04114	Oocyte meiosis	GSMG0053214	Ppp2cb	protein phosphatase 2 (formerly 2A), catalytic subunit, beta isoform	19053	down	3.46756	1.28264e-15
mmu04114	Oocyte meiosis	GSMG0016639	Ppp3cb	protein phosphatase 3, catalytic subunit, beta isoform	19056	down	2.02865	0.00738993
mmu04114	Oocyte meiosis	GSMG0039502	Rps6ka1	ribosomal protein S6 kinase polypeptide 1	20111	down	2.17879	0.00026726
mmu04114	Oocyte meiosis	GSMG0033478	Aurka	aurora kinase A	20878	down	151.47	4.91132e-07
mmu04114	Oocyte meiosis	GSMG0024841	Ppp2r5d	protein phosphatase 2, regulatory subunit B', delta	21770	down	2.00423	0.0241838
mmu04114	Oocyte meiosis	GSMG0020829	Adcy5	adenylate cyclase 5	224129	up	2.95169	0.00914429
mmu04114	Oocyte meiosis	GSMG0028072	Ppp2r5b	protein phosphatase 2, regulatory subunit B', beta	225849	down	2.04663	0.00595352
mmu04114	Oocyte meiosis	GSMG0043139	Ywhag	tyrosine 3-monooxygenase/tryptophan 5-monooxygenase activation protein, gamma polypeptide	22628	down	2.42589	0.000190541
mmu04114	Oocyte meiosis	GSMG0061142	Smc1a	structural maintenance of chromosomes 1A	24061	up	3.32955	8.5878e-09
mmu04114	Oocyte meiosis	GSMG0058922	Map2k1	mitogen-activated protein kinase kinase 1	26395	down	2.7984	3.82322e-10
mmu04114	Oocyte meiosis	GSMG0040277	Anapc4	anaphase promoting complex subunit 4	52206	down	3.2199	0.0190827
mmu04114	Oocyte meiosis	GSMG0062120	Rps6ka6	ribosomal protein S6 kinase polypeptide 6	67071	down	107.571	6.2145e-05
mmu04114	Oocyte meiosis	GSMG0007172	Cpeb4	cytoplasmic polyadenylation element binding protein 4	67579	down	8.07758	0.0299089
mmu04114	Oocyte meiosis	GSMG0057362	Anapc13	anaphase promoting complex subunit 13	69010	up	3.2145	9.2637e-07
mmu04114	Oocyte meiosis	GSMG0053009	Cdc16	CDC16 cell division cycle 16	69957	down	2.84435	0.000110919
mmu04114	Oocyte meiosis	GSMG0056641	Calml4	calmodulin-like 4	75600	down	223.234	1.21475e-07
mmu04728	Dopaminergic synapse	GSMG0034657	Camk2d	calcium/calmodulin-dependent protein kinase II, delta	108058	down	3.02189	0.0200118
mmu04728	Dopaminergic synapse	GSMG0032140	Atf2	activating transcription factor 2	11909	down	2.00184	0.0156614
mmu04728	Dopaminergic synapse	GSMG0053651	Cacna1a	calcium channel, voltage-dependent, P/Q type, alpha 1A subunit	12286	up	6.52491	9.6914e-05
mmu04728	Dopaminergic synapse	GSMG0008805	Camk2b	calcium/calmodulin-dependent protein kinase II, beta	12323	down	2.41921	0.033432
mmu04728	Dopaminergic synapse	GSMG0016650	Camk2g	calcium/calmodulin-dependent protein kinase II gamma	12325	down	5.14709	1.69392e-25
mmu04728	Dopaminergic synapse	GSMG0023106	Atf6b	activating transcription factor 6 beta	12915	up	2.54011	0.000186637
mmu04728	Dopaminergic synapse	GSMG0043172	Gnb2	guanine nucleotide binding protein (G protein), beta 2	14693	down	2.41082	2.58002e-19
mmu04728	Dopaminergic synapse	GSMG0036677	Gng10	guanine nucleotide binding protein (G protein), gamma 10	14700	up	2.34559	0.000430671
mmu04728	Dopaminergic synapse	GSMG0006137	Gng7	guanine nucleotide binding protein (G protein), gamma 7	14708	down	2.31137	0.00501121
mmu04728	Dopaminergic synapse	GSMG0047488	Grin2b	glutamate receptor, ionotropic, NMDA2B (epsilon 2)	14812	up	9.53915	7.73284e-15
mmu04728	Dopaminergic synapse	GSMG0044807	Itpr1	inositol 1,4,5-trisphosphate receptor 1	16438	up	4.20795	0.000151463
mmu04728	Dopaminergic synapse	GSMG0047576	Itpr2	inositol 1,4,5-triphosphate receptor 2	16439	up	7.06987	0.00806993
mmu04728	Dopaminergic synapse	GSMG0053635	Prkaca	protein kinase, cAMP dependent, catalytic, alpha	18747	down	2.13117	2.76243e-07
mmu04728	Dopaminergic synapse	GSMG0036177	Prkacb	protein kinase, cAMP dependent, catalytic, beta	18749	down	2.39558	0.00354207
mmu04728	Dopaminergic synapse	GSMG0010174	Prkca	protein kinase C, alpha	18750	down	2.39348	0.0411315
mmu04728	Dopaminergic synapse	GSMG0030842	Plcb1	phospholipase C, beta 1	18795	down	2.1691	0.0101615
mmu04728	Dopaminergic synapse	GSMG0040123	Ppp1cb	protein phosphatase 1 catalytic subunit beta	19046	down	4.37291	7.27729e-07
mmu04728	Dopaminergic synapse	GSMG0007358	Ppp2ca	protein phosphatase 2 (formerly 2A), catalytic subunit, alpha isoform	19052	down	2.22466	4.3982e-27
mmu04728	Dopaminergic synapse	GSMG0053214	Ppp2cb	protein phosphatase 2 (formerly 2A), catalytic subunit, beta isoform	19053	down	3.46756	1.28264e-15
mmu04728	Dopaminergic synapse	GSMG0016639	Ppp3cb	protein phosphatase 3, catalytic subunit, beta isoform	19056	down	2.02865	0.00738993
mmu04728	Dopaminergic synapse	GSMG0032063	Scn1a	sodium channel, voltage-gated, type I, alpha	20265	up	5.13856	3.18213e-08
mmu04728	Dopaminergic synapse	GSMG0024841	Ppp2r5d	protein phosphatase 2, regulatory subunit B', delta	21770	down	2.00423	0.0241838
mmu04728	Dopaminergic synapse	GSMG0020829	Adcy5	adenylate cyclase 5	224129	up	2.95169	0.00914429
mmu04728	Dopaminergic synapse	GSMG0028072	Ppp2r5b	protein phosphatase 2, regulatory subunit B', beta	225849	down	2.04663	0.00595352
mmu04728	Dopaminergic synapse	GSMG0022974	Mapk14	mitogen-activated protein kinase 14	26416	down	2.81621	0.000305071
mmu04728	Dopaminergic synapse	GSMG0016900	Mapk8	mitogen-activated protein kinase 8	26419	down	17.6398	0.0219221
mmu04728	Dopaminergic synapse	GSMG0007309	Mapk9	mitogen-activated protein kinase 9	26420	down	3.21764	5.20633e-10
mmu04728	Dopaminergic synapse	GSMG0050681	Gsk3a	glycogen synthase kinase 3 alpha	606496	down	2.3066	5.31436e-05
mmu04728	Dopaminergic synapse	GSMG0052706	Caly	calcyon neuron-specific vesicular protein	68566	up	3.56988	6.84349e-08
mmu04728	Dopaminergic synapse	GSMG0017411	Ppp2r2a	protein phosphatase 2, regulatory subunit B, alpha	71978	down	2.2045	0.0136797
mmu04728	Dopaminergic synapse	GSMG0056641	Calml4	calmodulin-like 4	75600	down	223.234	1.21475e-07
mmu04261	Adrenergic signaling in cardiomyocytes	GSMG0034657	Camk2d	calcium/calmodulin-dependent protein kinase II, delta	108058	down	3.02189	0.0200118
mmu04261	Adrenergic signaling in cardiomyocytes	GSMG0016106	Adra1a	adrenergic receptor, alpha 1a	11549	down	97.5099	0.0172207
mmu04261	Adrenergic signaling in cardiomyocytes	GSMG0032140	Atf2	activating transcription factor 2	11909	down	2.00184	0.0156614
mmu04261	Adrenergic signaling in cardiomyocytes	GSMG0035787	Atp1a1	ATPase, Na+/K+ transporting, alpha 1 polypeptide	11928	up	3.44542	3.49469e-13
mmu04261	Adrenergic signaling in cardiomyocytes	GSMG0002660	Atp1b1	ATPase, Na+/K+ transporting, beta 1 polypeptide	11931	up	2.89607	9.49412e-08
mmu04261	Adrenergic signaling in cardiomyocytes	GSMG0009436	Atp1b2	ATPase, Na+/K+ transporting, beta 2 polypeptide	11932	down	2.20792	0.00676904
mmu04261	Adrenergic signaling in cardiomyocytes	GSMG0060309	Atp1b3	ATPase, Na+/K+ transporting, beta 3 polypeptide	11933	up	4.93446	4.44854e-28
mmu04261	Adrenergic signaling in cardiomyocytes	GSMG0046968	Atp2b2	ATPase, Ca++ transporting, plasma membrane 2	11941	up	2.62348	3.37603e-05
mmu04261	Adrenergic signaling in cardiomyocytes	GSMG0019838	Cacng2	calcium channel, voltage-dependent, gamma subunit 2	12300	up	4.74745	4.27588e-05
mmu04261	Adrenergic signaling in cardiomyocytes	GSMG0008805	Camk2b	calcium/calmodulin-dependent protein kinase II, beta	12323	down	2.41921	0.033432
mmu04261	Adrenergic signaling in cardiomyocytes	GSMG0016650	Camk2g	calcium/calmodulin-dependent protein kinase II gamma	12325	down	5.14709	1.69392e-25
mmu04261	Adrenergic signaling in cardiomyocytes	GSMG0023106	Atf6b	activating transcription factor 6 beta	12915	up	2.54011	0.000186637
mmu04261	Adrenergic signaling in cardiomyocytes	GSMG0026235	Crem	cAMP responsive element modulator	12916	up	2.13478	6.00994e-05
mmu04261	Adrenergic signaling in cardiomyocytes	GSMG0053635	Prkaca	protein kinase, cAMP dependent, catalytic, alpha	18747	down	2.13117	2.76243e-07
mmu04261	Adrenergic signaling in cardiomyocytes	GSMG0036177	Prkacb	protein kinase, cAMP dependent, catalytic, beta	18749	down	2.39558	0.00354207
mmu04261	Adrenergic signaling in cardiomyocytes	GSMG0010174	Prkca	protein kinase C, alpha	18750	down	2.39348	0.0411315
mmu04261	Adrenergic signaling in cardiomyocytes	GSMG0030842	Plcb1	phospholipase C, beta 1	18795	down	2.1691	0.0101615
mmu04261	Adrenergic signaling in cardiomyocytes	GSMG0040123	Ppp1cb	protein phosphatase 1 catalytic subunit beta	19046	down	4.37291	7.27729e-07
mmu04261	Adrenergic signaling in cardiomyocytes	GSMG0007358	Ppp2ca	protein phosphatase 2 (formerly 2A), catalytic subunit, alpha isoform	19052	down	2.22466	4.3982e-27
mmu04261	Adrenergic signaling in cardiomyocytes	GSMG0053214	Ppp2cb	protein phosphatase 2 (formerly 2A), catalytic subunit, beta isoform	19053	down	3.46756	1.28264e-15
mmu04261	Adrenergic signaling in cardiomyocytes	GSMG0013993	Ryr2	ryanodine receptor 2, cardiac	20191	up	4.41866	0.0289964
mmu04261	Adrenergic signaling in cardiomyocytes	GSMG0025324	Slc8a1	solute carrier family 8 (sodium/calcium exchanger), member 1	20541	up	8.59832	2.77891e-09
mmu04261	Adrenergic signaling in cardiomyocytes	GSMG0037344	Slc9a1	solute carrier family 9 (sodium/hydrogen exchanger), member 1	20544	up	3.33699	0.0388777
mmu04261	Adrenergic signaling in cardiomyocytes	GSMG0024841	Ppp2r5d	protein phosphatase 2, regulatory subunit B', delta	21770	down	2.00423	0.0241838
mmu04261	Adrenergic signaling in cardiomyocytes	GSMG0020276	Rapgef3	Rap guanine nucleotide exchange factor (GEF) 3	223864	down	3.16377	0.0127958
mmu04261	Adrenergic signaling in cardiomyocytes	GSMG0020829	Adcy5	adenylate cyclase 5	224129	up	2.95169	0.00914429
mmu04261	Adrenergic signaling in cardiomyocytes	GSMG0028072	Ppp2r5b	protein phosphatase 2, regulatory subunit B', beta	225849	down	2.04663	0.00595352
mmu04261	Adrenergic signaling in cardiomyocytes	GSMG0050673	Atp1a3	ATPase, Na+/K+ transporting, alpha 3 polypeptide	232975	up	3.65131	2.30595e-10
mmu04261	Adrenergic signaling in cardiomyocytes	GSMG0022974	Mapk14	mitogen-activated protein kinase 14	26416	down	2.81621	0.000305071
mmu04261	Adrenergic signaling in cardiomyocytes	GSMG0002394	Atp2b4	ATPase, Ca++ transporting, plasma membrane 4	381290	up	5.16331	0.00192697
mmu04261	Adrenergic signaling in cardiomyocytes	GSMG0004948	Atp2b1	ATPase, Ca++ transporting, plasma membrane 1	67972	up	5.14189	1.50943e-16
mmu04261	Adrenergic signaling in cardiomyocytes	GSMG0017411	Ppp2r2a	protein phosphatase 2, regulatory subunit B, alpha	71978	down	2.2045	0.0136797
mmu04261	Adrenergic signaling in cardiomyocytes	GSMG0012716	Rps6ka5	ribosomal protein S6 kinase, polypeptide 5	73086	down	14.9439	0.0136395
mmu04261	Adrenergic signaling in cardiomyocytes	GSMG0056641	Calml4	calmodulin-like 4	75600	down	223.234	1.21475e-07
mmu04979	Cholesterol metabolism	GSMG0000439	Cyp27a1	cytochrome P450, family 27, subfamily a, polypeptide 1	104086	up	3.55622	0.0158137
mmu04979	Cholesterol metabolism	GSMG0056373	Apoa1	apolipoprotein A-I	11806	up	3.393	0.0491928
mmu04979	Cholesterol metabolism	GSMG0050587	Apoc1	apolipoprotein C-I	11812	up	3.50351	0.000244643
mmu04979	Cholesterol metabolism	GSMG0050588	Apoe	apolipoprotein E	11816	up	2.24935	1.38902e-06
mmu04979	Cholesterol metabolism	GSMG0006889	Lrp1	low density lipoprotein receptor-related protein 1	16971	up	2.81719	8.07254e-06
mmu04979	Cholesterol metabolism	GSMG0041829	Lrpap1	low density lipoprotein receptor-related protein associated protein 1	16976	up	2.46854	9.68967e-19
mmu04979	Cholesterol metabolism	GSMG0026291	Npc1	NPC intracellular cholesterol transporter 1	18145	up	7.74954	7.67773e-30
mmu04979	Cholesterol metabolism	GSMG0034558	Sort1	sortilin 1	20661	up	3.17149	9.18541e-06
mmu04979	Cholesterol metabolism	GSMG0043006	Scarb1	scavenger receptor class B, member 1	20778	up	2.68827	8.14014e-05
mmu04979	Cholesterol metabolism	GSMG0015234	Vdac2	voltage-dependent anion channel 2	22334	down	2.00854	1.55897e-09
mmu04979	Cholesterol metabolism	GSMG0033714	Nceh1	neutral cholesterol ester hydrolase 1	320024	up	5.11909	3.20407e-28
mmu04979	Cholesterol metabolism	GSMG0031344	Vapb	vesicle-associated membrane protein, associated protein B and C	56491	down	2.49338	0.000538875
mmu04979	Cholesterol metabolism	GSMG0008131	Stard3	START domain containing 3	59045	up	2.94512	5.178e-06
mmu04979	Cholesterol metabolism	GSMG0012261	Npc2	NPC intracellular cholesterol transporter 2	67963	up	2.40909	6.97081e-11
mmu04024	cAMP signaling pathway	GSMG0034657	Camk2d	calcium/calmodulin-dependent protein kinase II, delta	108058	down	3.02189	0.0200118
mmu04024	cAMP signaling pathway	GSMG0044287	Npy	neuropeptide Y	109648	up	4.76801	1.16626e-06
mmu04024	cAMP signaling pathway	GSMG0046980	Raf1	v-raf-leukemia viral oncogene 1	110157	down	3.11072	0.00175971
mmu04024	cAMP signaling pathway	GSMG0035787	Atp1a1	ATPase, Na+/K+ transporting, alpha 1 polypeptide	11928	up	3.44542	3.49469e-13
mmu04024	cAMP signaling pathway	GSMG0002660	Atp1b1	ATPase, Na+/K+ transporting, beta 1 polypeptide	11931	up	2.89607	9.49412e-08
mmu04024	cAMP signaling pathway	GSMG0009436	Atp1b2	ATPase, Na+/K+ transporting, beta 2 polypeptide	11932	down	2.20792	0.00676904
mmu04024	cAMP signaling pathway	GSMG0060309	Atp1b3	ATPase, Na+/K+ transporting, beta 3 polypeptide	11933	up	4.93446	4.44854e-28
mmu04024	cAMP signaling pathway	GSMG0046968	Atp2b2	ATPase, Ca++ transporting, plasma membrane 2	11941	up	2.62348	3.37603e-05
mmu04024	cAMP signaling pathway	GSMG0030502	Bdnf	brain derived neurotrophic factor	12064	up	2.33568	0.0228125
mmu04024	cAMP signaling pathway	GSMG0008805	Camk2b	calcium/calmodulin-dependent protein kinase II, beta	12323	down	2.41921	0.033432
mmu04024	cAMP signaling pathway	GSMG0016650	Camk2g	calcium/calmodulin-dependent protein kinase II gamma	12325	down	5.14709	1.69392e-25
mmu04024	cAMP signaling pathway	GSMG0027357	Chrm1	cholinergic receptor, muscarinic 1, CNS	12669	up	2.88372	0.000199072
mmu04024	cAMP signaling pathway	GSMG0012995	Gli3	GLI-Kruppel family member GLI3	14634	down	6.54768	0.00123207
mmu04024	cAMP signaling pathway	GSMG0047488	Grin2b	glutamate receptor, ionotropic, NMDA2B (epsilon 2)	14812	up	9.53915	7.73284e-15
mmu04024	cAMP signaling pathway	GSMG0051044	Grin2d	glutamate receptor, ionotropic, NMDA2D (epsilon 4)	14814	down	41.3517	0.000453406
mmu04024	cAMP signaling pathway	GSMG0004024	Hcn2	hyperpolarization-activated, cyclic nucleotide-gated K+ 2	15166	up	3.17157	4.91655e-05
mmu04024	cAMP signaling pathway	GSMG0055230	Hhip	Hedgehog-interacting protein	15245	up	4.44497	0.0012244
mmu04024	cAMP signaling pathway	GSMG0056048	Pde4a	phosphodiesterase 4A, cAMP specific	18577	down	2.92278	0.00178178
mmu04024	cAMP signaling pathway	GSMG0036937	Pde4b	phosphodiesterase 4B, cAMP specific	18578	down	2.58871	1.16296e-05
mmu04024	cAMP signaling pathway	GSMG0053635	Prkaca	protein kinase, cAMP dependent, catalytic, alpha	18747	down	2.13117	2.76243e-07
mmu04024	cAMP signaling pathway	GSMG0036177	Prkacb	protein kinase, cAMP dependent, catalytic, beta	18749	down	2.39558	0.00354207
mmu04024	cAMP signaling pathway	GSMG0033720	Pld1	phospholipase D1	18805	down	2.37507e+07	8.08047e-23
mmu04024	cAMP signaling pathway	GSMG0040123	Ppp1cb	protein phosphatase 1 catalytic subunit beta	19046	down	4.37291	7.27729e-07
mmu04024	cAMP signaling pathway	GSMG0027296	Rela	v-rel reticuloendotheliosis viral oncogene homolog A (avian)	19697	down	2.00011	0.0460988
mmu04024	cAMP signaling pathway	GSMG0026273	Rock1	Rho-associated coiled-coil containing protein kinase 1	19877	up	2.18342	0.0321352
mmu04024	cAMP signaling pathway	GSMG0013993	Ryr2	ryanodine receptor 2, cardiac	20191	up	4.41866	0.0289964
mmu04024	cAMP signaling pathway	GSMG0037344	Slc9a1	solute carrier family 9 (sodium/hydrogen exchanger), member 1	20544	up	3.33699	0.0388777
mmu04024	cAMP signaling pathway	GSMG0006664	Rap1b	RAS related protein 1b	215449	down	2.10767	0.000292827
mmu04024	cAMP signaling pathway	GSMG0031700	Vav2	vav 2 oncogene	22325	down	215.577	8.4841e-06
mmu04024	cAMP signaling pathway	GSMG0020276	Rapgef3	Rap guanine nucleotide exchange factor (GEF) 3	223864	down	3.16377	0.0127958
mmu04024	cAMP signaling pathway	GSMG0020829	Adcy5	adenylate cyclase 5	224129	up	2.95169	0.00914429
mmu04024	cAMP signaling pathway	GSMG0050673	Atp1a3	ATPase, Na+/K+ transporting, alpha 3 polypeptide	232975	up	3.65131	2.30595e-10
mmu04024	cAMP signaling pathway	GSMG0022235	Pde10a	phosphodiesterase 10A	23984	down	250.17	1.78273e-08
mmu04024	cAMP signaling pathway	GSMG0058922	Map2k1	mitogen-activated protein kinase kinase 1	26395	down	2.7984	3.82322e-10
mmu04024	cAMP signaling pathway	GSMG0016900	Mapk8	mitogen-activated protein kinase 8	26419	down	17.6398	0.0219221
mmu04024	cAMP signaling pathway	GSMG0007309	Mapk9	mitogen-activated protein kinase 9	26420	down	3.21764	5.20633e-10
mmu04024	cAMP signaling pathway	GSMG0002394	Atp2b4	ATPase, Ca++ transporting, plasma membrane 4	381290	up	5.16331	0.00192697
mmu04024	cAMP signaling pathway	GSMG0050831	Fxyd1	FXYD domain-containing ion transport regulator 1	56188	up	2.26113	1.34817e-09
mmu04024	cAMP signaling pathway	GSMG0004948	Atp2b1	ATPase, Ca++ transporting, plasma membrane 1	67972	up	5.14189	1.50943e-16
mmu04024	cAMP signaling pathway	GSMG0056641	Calml4	calmodulin-like 4	75600	down	223.234	1.21475e-07
mmu04932	Non-alcoholic fatty liver disease (NAFLD)	GSMG0039022	Prkaa2	protein kinase, AMP-activated, alpha 2 catalytic subunit	108079	down	241.652	3.18062e-08
mmu04932	Non-alcoholic fatty liver disease (NAFLD)	GSMG0030754	Bcl2l11	BCL2-like 11 (apoptosis facilitator)	12125	down	244.161	7.61599e-05
mmu04932	Non-alcoholic fatty liver disease (NAFLD)	GSMG0000299	Casp8	caspase 8	12370	down	136.707	2.20063e-06
mmu04932	Non-alcoholic fatty liver disease (NAFLD)	GSMG0042865	Cox6a1	cytochrome c oxidase subunit 6A1	12861	up	2.20687	1.15722e-06
mmu04932	Non-alcoholic fatty liver disease (NAFLD)	GSMG0052588	Cox6a2	cytochrome c oxidase subunit 6A2	12862	up	4.58849	0.00503072
mmu04932	Non-alcoholic fatty liver disease (NAFLD)	GSMG0019194	Cox6c	cytochrome c oxidase subunit 6C	12864	up	2.24036	0.00509474
mmu04932	Non-alcoholic fatty liver disease (NAFLD)	GSMG0048098	Cox7a1	cytochrome c oxidase subunit 7A1	12865	up	3.14924	0.00107581
mmu04932	Non-alcoholic fatty liver disease (NAFLD)	GSMG0028101	Cox8a	cytochrome c oxidase subunit 8A	12868	up	2.7456	2.03254e-08
mmu04932	Non-alcoholic fatty liver disease (NAFLD)	GSMG0054635	Ikbkb	inhibitor of kappaB kinase beta	16150	down	4.27305	0.00900094
mmu04932	Non-alcoholic fatty liver disease (NAFLD)	GSMG0054443	Insr	insulin receptor	16337	up	5.60948	1.82824e-09
mmu04932	Non-alcoholic fatty liver disease (NAFLD)	GSMG0031081	Itch	itchy, E3 ubiquitin protein ligase	16396	down	17.1699	0.0185882
mmu04932	Non-alcoholic fatty liver disease (NAFLD)	GSMG0026448	Ndufa2	NADH:ubiquinone oxidoreductase subunit A2	17991	up	2.23964	0.000736985
mmu04932	Non-alcoholic fatty liver disease (NAFLD)	GSMG0027296	Rela	v-rel reticuloendotheliosis viral oncogene homolog A (avian)	19697	down	2.00011	0.0460988
mmu04932	Non-alcoholic fatty liver disease (NAFLD)	GSMG0009300	Srebf1	sterol regulatory element binding transcription factor 1	20787	up	2.15567	0.00969694
mmu04932	Non-alcoholic fatty liver disease (NAFLD)	GSMG0008189	Mlx	MAX-like protein X	21428	down	2.73282	0.000223249
mmu04932	Non-alcoholic fatty liver disease (NAFLD)	GSMG0009195	Uqcrq	ubiquinol-cytochrome c reductase, complex III subunit VII	22272	up	2.26276	0.000263091
mmu04932	Non-alcoholic fatty liver disease (NAFLD)	GSMG0007015	Xbp1	X-box binding protein 1	22433	up	2.18894	5.28487e-06
mmu04932	Non-alcoholic fatty liver disease (NAFLD)	GSMG0016900	Mapk8	mitogen-activated protein kinase 8	26419	down	17.6398	0.0219221
mmu04932	Non-alcoholic fatty liver disease (NAFLD)	GSMG0007309	Mapk9	mitogen-activated protein kinase 9	26420	down	3.21764	5.20633e-10
mmu04932	Non-alcoholic fatty liver disease (NAFLD)	GSMG0050281	Cox6b2	cytochrome c oxidase subunit 6B2	333182	up	3.1238	5.09267e-14
mmu04932	Non-alcoholic fatty liver disease (NAFLD)	GSMG0061497	Ndufa1	NADH:ubiquinone oxidoreductase subunit A1	54405	up	2.4002	2.60724e-09
mmu04932	Non-alcoholic fatty liver disease (NAFLD)	GSMG0050681	Gsk3a	glycogen synthase kinase 3 alpha	606496	down	2.3066	5.31436e-05
mmu04932	Non-alcoholic fatty liver disease (NAFLD)	GSMG0047640	Ndufa3	NADH:ubiquinone oxidoreductase subunit A3	66091	up	3.69766	3.05324e-07
mmu04932	Non-alcoholic fatty liver disease (NAFLD)	GSMG0060835	Cox7b	cytochrome c oxidase subunit 7B	66142	up	2.28963	0.00294632
mmu04932	Non-alcoholic fatty liver disease (NAFLD)	GSMG0008770	Uqcr10	ubiquinol-cytochrome c reductase, complex III subunit X	66152	up	2.62326	0.000468572
mmu04932	Non-alcoholic fatty liver disease (NAFLD)	GSMG0035258	Ndufc1	NADH:ubiquinone oxidoreductase subunit C1	66377	up	2.67263	0.00135079
mmu04932	Non-alcoholic fatty liver disease (NAFLD)	GSMG0039115	Uqcrh	ubiquinol-cytochrome c reductase hinge protein	66576	up	2.11043	0.00130746
mmu04932	Non-alcoholic fatty liver disease (NAFLD)	GSMG0006120	Uqcr11	ubiquinol-cytochrome c reductase, complex III subunit XI	66594	up	2.36993	1.57031e-07
mmu04932	Non-alcoholic fatty liver disease (NAFLD)	GSMG0055108	Ndufa13	NADH:ubiquinone oxidoreductase subunit A13	67184	up	2.47241	2.14406e-06
mmu04932	Non-alcoholic fatty liver disease (NAFLD)	GSMG0047032	Adipor2	adiponectin receptor 2	68465	up	3.11519	0.00112112
mmu04932	Non-alcoholic fatty liver disease (NAFLD)	GSMG0000888	Adipor1	adiponectin receptor 1	72674	up	2.01478	6.5754e-06
mmu04012	ErbB signaling pathway	GSMG0034657	Camk2d	calcium/calmodulin-dependent protein kinase II, delta	108058	down	3.02189	0.0200118
mmu04012	ErbB signaling pathway	GSMG0046980	Raf1	v-raf-leukemia viral oncogene 1	110157	down	3.11072	0.00175971
mmu04012	ErbB signaling pathway	GSMG0008805	Camk2b	calcium/calmodulin-dependent protein kinase II, beta	12323	down	2.41921	0.033432
mmu04012	ErbB signaling pathway	GSMG0016650	Camk2g	calcium/calmodulin-dependent protein kinase II gamma	12325	down	5.14709	1.69392e-25
mmu04012	ErbB signaling pathway	GSMG0020605	Crkl	v-crk avian sarcoma virus CT10 oncogene homolog-like	12929	down	2.12171	5.28322e-05
mmu04012	ErbB signaling pathway	GSMG0061428	Elk1	ELK1, member of ETS oncogene family	13712	down	3.24192	7.45746e-10
mmu04012	ErbB signaling pathway	GSMG0019704	Ptk2	PTK2 protein tyrosine kinase 2	14083	down	2.02426	0.0213873
mmu04012	ErbB signaling pathway	GSMG0055236	Gab1	growth factor receptor bound protein 2-associated protein 1	14388	down	4.15266	0.00617651
mmu04012	ErbB signaling pathway	GSMG0010174	Prkca	protein kinase C, alpha	18750	down	2.39348	0.0411315
mmu04012	ErbB signaling pathway	GSMG0031124	Src	Rous sarcoma oncogene	20779	down	2.90757	0.0016727
mmu04012	ErbB signaling pathway	GSMG0058922	Map2k1	mitogen-activated protein kinase kinase 1	26395	down	2.7984	3.82322e-10
mmu04012	ErbB signaling pathway	GSMG0009389	Map2k4	mitogen-activated protein kinase kinase 4	26398	down	3.22944	7.69769e-05
mmu04012	ErbB signaling pathway	GSMG0016900	Mapk8	mitogen-activated protein kinase 8	26419	down	17.6398	0.0219221
mmu04012	ErbB signaling pathway	GSMG0007309	Mapk9	mitogen-activated protein kinase 9	26420	down	3.21764	5.20633e-10
mmu04012	ErbB signaling pathway	GSMG0032728	Shc4	SHC (Src homology 2 domain containing) family, member 4	271849	down	61.04	0.0388597
mmu04925	Aldosterone synthesis and secretion	GSMG0034657	Camk2d	calcium/calmodulin-dependent protein kinase II, delta	108058	down	3.02189	0.0200118
mmu04925	Aldosterone synthesis and secretion	GSMG0032140	Atf2	activating transcription factor 2	11909	down	2.00184	0.0156614
mmu04925	Aldosterone synthesis and secretion	GSMG0035787	Atp1a1	ATPase, Na+/K+ transporting, alpha 1 polypeptide	11928	up	3.44542	3.49469e-13
mmu04925	Aldosterone synthesis and secretion	GSMG0002660	Atp1b1	ATPase, Na+/K+ transporting, beta 1 polypeptide	11931	up	2.89607	9.49412e-08
mmu04925	Aldosterone synthesis and secretion	GSMG0009436	Atp1b2	ATPase, Na+/K+ transporting, beta 2 polypeptide	11932	down	2.20792	0.00676904
mmu04925	Aldosterone synthesis and secretion	GSMG0060309	Atp1b3	ATPase, Na+/K+ transporting, beta 3 polypeptide	11933	up	4.93446	4.44854e-28
mmu04925	Aldosterone synthesis and secretion	GSMG0046968	Atp2b2	ATPase, Ca++ transporting, plasma membrane 2	11941	up	2.62348	3.37603e-05
mmu04925	Aldosterone synthesis and secretion	GSMG0008805	Camk2b	calcium/calmodulin-dependent protein kinase II, beta	12323	down	2.41921	0.033432
mmu04925	Aldosterone synthesis and secretion	GSMG0016650	Camk2g	calcium/calmodulin-dependent protein kinase II gamma	12325	down	5.14709	1.69392e-25
mmu04925	Aldosterone synthesis and secretion	GSMG0023106	Atf6b	activating transcription factor 6 beta	12915	up	2.54011	0.000186637
mmu04925	Aldosterone synthesis and secretion	GSMG0044807	Itpr1	inositol 1,4,5-trisphosphate receptor 1	16438	up	4.20795	0.000151463
mmu04925	Aldosterone synthesis and secretion	GSMG0047576	Itpr2	inositol 1,4,5-triphosphate receptor 2	16439	up	7.06987	0.00806993
mmu04925	Aldosterone synthesis and secretion	GSMG0053635	Prkaca	protein kinase, cAMP dependent, catalytic, alpha	18747	down	2.13117	2.76243e-07
mmu04925	Aldosterone synthesis and secretion	GSMG0036177	Prkacb	protein kinase, cAMP dependent, catalytic, beta	18749	down	2.39558	0.00354207
mmu04925	Aldosterone synthesis and secretion	GSMG0010174	Prkca	protein kinase C, alpha	18750	down	2.39348	0.0411315
mmu04925	Aldosterone synthesis and secretion	GSMG0023762	Prkce	protein kinase C, epsilon	18754	down	2.61698	0.00332992
mmu04925	Aldosterone synthesis and secretion	GSMG0030842	Plcb1	phospholipase C, beta 1	18795	down	2.1691	0.0101615
mmu04925	Aldosterone synthesis and secretion	GSMG0010443	Pomc	pro-opiomelanocortin-alpha	18976	up	3.08641	0.000794599
mmu04925	Aldosterone synthesis and secretion	GSMG0043006	Scarb1	scavenger receptor class B, member 1	20778	up	2.68827	8.14014e-05
mmu04925	Aldosterone synthesis and secretion	GSMG0020829	Adcy5	adenylate cyclase 5	224129	up	2.95169	0.00914429
mmu04925	Aldosterone synthesis and secretion	GSMG0050673	Atp1a3	ATPase, Na+/K+ transporting, alpha 3 polypeptide	232975	up	3.65131	2.30595e-10
mmu04925	Aldosterone synthesis and secretion	GSMG0002394	Atp2b4	ATPase, Ca++ transporting, plasma membrane 4	381290	up	5.16331	0.00192697
mmu04925	Aldosterone synthesis and secretion	GSMG0004948	Atp2b1	ATPase, Ca++ transporting, plasma membrane 1	67972	up	5.14189	1.50943e-16
mmu04925	Aldosterone synthesis and secretion	GSMG0056641	Calml4	calmodulin-like 4	75600	down	223.234	1.21475e-07
mmu04926	Relaxin signaling pathway	GSMG0049578	Arrb1	arrestin, beta 1	109689	down	242.089	1.02551e-06
mmu04926	Relaxin signaling pathway	GSMG0046980	Raf1	v-raf-leukemia viral oncogene 1	110157	down	3.11072	0.00175971
mmu04926	Relaxin signaling pathway	GSMG0028427	Acta2	actin, alpha 2, smooth muscle, aorta	11475	down	933.988	4.61209e-14
mmu04926	Relaxin signaling pathway	GSMG0032140	Atf2	activating transcription factor 2	11909	down	2.00184	0.0156614
mmu04926	Relaxin signaling pathway	GSMG0023106	Atf6b	activating transcription factor 6 beta	12915	up	2.54011	0.000186637
mmu04926	Relaxin signaling pathway	GSMG0043172	Gnb2	guanine nucleotide binding protein (G protein), beta 2	14693	down	2.41082	2.58002e-19
mmu04926	Relaxin signaling pathway	GSMG0036677	Gng10	guanine nucleotide binding protein (G protein), gamma 10	14700	up	2.34559	0.000430671
mmu04926	Relaxin signaling pathway	GSMG0006137	Gng7	guanine nucleotide binding protein (G protein), gamma 7	14708	down	2.31137	0.00501121
mmu04926	Relaxin signaling pathway	GSMG0053635	Prkaca	protein kinase, cAMP dependent, catalytic, alpha	18747	down	2.13117	2.76243e-07
mmu04926	Relaxin signaling pathway	GSMG0036177	Prkacb	protein kinase, cAMP dependent, catalytic, beta	18749	down	2.39558	0.00354207
mmu04926	Relaxin signaling pathway	GSMG0010174	Prkca	protein kinase C, alpha	18750	down	2.39348	0.0411315
mmu04926	Relaxin signaling pathway	GSMG0030842	Plcb1	phospholipase C, beta 1	18795	down	2.1691	0.0101615
mmu04926	Relaxin signaling pathway	GSMG0027296	Rela	v-rel reticuloendotheliosis viral oncogene homolog A (avian)	19697	down	2.00011	0.0460988
mmu04926	Relaxin signaling pathway	GSMG0031124	Src	Rous sarcoma oncogene	20779	down	2.90757	0.0016727
mmu04926	Relaxin signaling pathway	GSMG0059975	Tgfbr2	transforming growth factor, beta receptor II	21813	down	145.872	0.015833
mmu04926	Relaxin signaling pathway	GSMG0028091	Vegfb	vascular endothelial growth factor B	22340	up	2.23766	1.69122e-10
mmu04926	Relaxin signaling pathway	GSMG0020829	Adcy5	adenylate cyclase 5	224129	up	2.95169	0.00914429
mmu04926	Relaxin signaling pathway	GSMG0058922	Map2k1	mitogen-activated protein kinase kinase 1	26395	down	2.7984	3.82322e-10
mmu04926	Relaxin signaling pathway	GSMG0009389	Map2k4	mitogen-activated protein kinase kinase 4	26398	down	3.22944	7.69769e-05
mmu04926	Relaxin signaling pathway	GSMG0022974	Mapk14	mitogen-activated protein kinase 14	26416	down	2.81621	0.000305071
mmu04926	Relaxin signaling pathway	GSMG0016900	Mapk8	mitogen-activated protein kinase 8	26419	down	17.6398	0.0219221
mmu04926	Relaxin signaling pathway	GSMG0007309	Mapk9	mitogen-activated protein kinase 9	26420	down	3.21764	5.20633e-10
mmu04926	Relaxin signaling pathway	GSMG0032728	Shc4	SHC (Src homology 2 domain containing) family, member 4	271849	down	61.04	0.0388597
mmu04140	Autophagy	GSMG0021628	Rubcn	RUN domain and cysteine-rich domain containing, Beclin 1-interacting protein	100502698	down	28.4556	0.00535796
mmu04140	Autophagy	GSMG0039022	Prkaa2	protein kinase, AMP-activated, alpha 2 catalytic subunit	108079	down	241.652	3.18062e-08
mmu04140	Autophagy	GSMG0046980	Raf1	v-raf-leukemia viral oncogene 1	110157	down	3.11072	0.00175971
mmu04140	Autophagy	GSMG0016058	Ctsb	cathepsin B	13030	up	2.30314	1.21808e-07
mmu04140	Autophagy	GSMG0014703	Ctsl	cathepsin L	13039	up	2.06775	2.72841e-06
mmu04140	Autophagy	GSMG0048545	Igf1r	insulin-like growth factor I receptor	16001	up	4.80221	5.0892e-11
mmu04140	Autophagy	GSMG0044807	Itpr1	inositol 1,4,5-trisphosphate receptor 1	16438	up	4.20795	0.000151463
mmu04140	Autophagy	GSMG0052984	Lamp1	lysosomal-associated membrane protein 1	16783	up	2.31468	0.000716252
mmu04140	Autophagy	GSMG0061515	Lamp2	lysosomal-associated membrane protein 2	16784	up	2.27376	0.000387664
mmu04140	Autophagy	GSMG0007955	Mtmr4	myotubularin related protein 4	170749	down	3.72595	0.000151463
mmu04140	Autophagy	GSMG0053635	Prkaca	protein kinase, cAMP dependent, catalytic, alpha	18747	down	2.13117	2.76243e-07
mmu04140	Autophagy	GSMG0036177	Prkacb	protein kinase, cAMP dependent, catalytic, beta	18749	down	2.39558	0.00354207
mmu04140	Autophagy	GSMG0007358	Ppp2ca	protein phosphatase 2 (formerly 2A), catalytic subunit, alpha isoform	19052	down	2.22466	4.3982e-27
mmu04140	Autophagy	GSMG0053214	Ppp2cb	protein phosphatase 2 (formerly 2A), catalytic subunit, beta isoform	19053	down	3.46756	1.28264e-15
mmu04140	Autophagy	GSMG0033956	Rab33b	RAB33B, member RAS oncogene family	19338	down	2.65288	0.0091112
mmu04140	Autophagy	GSMG0029724	Ambra1	autophagy/beclin 1 regulator 1	228361	down	224.138	8.98625e-07
mmu04140	Autophagy	GSMG0036891	Atg4c	autophagy related 4C, cysteine peptidase	242557	down	3.01587	0.00553422
mmu04140	Autophagy	GSMG0061162	Rragb	Ras-related GTP binding B	245670	down	2.39325	0.000780403
mmu04140	Autophagy	GSMG0058922	Map2k1	mitogen-activated protein kinase kinase 1	26395	down	2.7984	3.82322e-10
mmu04140	Autophagy	GSMG0016900	Mapk8	mitogen-activated protein kinase 8	26419	down	17.6398	0.0219221
mmu04140	Autophagy	GSMG0007309	Mapk9	mitogen-activated protein kinase 9	26420	down	3.21764	5.20633e-10
mmu04140	Autophagy	GSMG0032405	Atg13	autophagy related 13	51897	down	5.05961	0.00043688
mmu04140	Autophagy	GSMG0029087	Tsc1	TSC complex subunit 1	64930	down	2.48976	0.000152381
mmu04140	Autophagy	GSMG0036805	Rraga	Ras-related GTP binding A	68441	down	3.68388	7.14462e-10
mmu04140	Autophagy	GSMG0005809	Ddit4	DNA-damage-inducible transcript 4	74747	down	8.0574	1.38628e-38
mmu04140	Autophagy	GSMG0009767	Vmp1	vacuole membrane protein 1	75909	up	3.42005	6.59279e-09
mmu04978	Mineral absorption	GSMG0009231	Atox1	antioxidant 1 copper chaperone	11927	up	2.33328	0.00110417
mmu04978	Mineral absorption	GSMG0035787	Atp1a1	ATPase, Na+/K+ transporting, alpha 1 polypeptide	11928	up	3.44542	3.49469e-13
mmu04978	Mineral absorption	GSMG0002660	Atp1b1	ATPase, Na+/K+ transporting, beta 1 polypeptide	11931	up	2.89607	9.49412e-08
mmu04978	Mineral absorption	GSMG0009436	Atp1b2	ATPase, Na+/K+ transporting, beta 2 polypeptide	11932	down	2.20792	0.00676904
mmu04978	Mineral absorption	GSMG0060309	Atp1b3	ATPase, Na+/K+ transporting, beta 3 polypeptide	11933	up	4.93446	4.44854e-28
mmu04978	Mineral absorption	GSMG0060741	Heph	hephaestin	15203	down	837.651	1.22469e-07
mmu04978	Mineral absorption	GSMG0053831	Mt1	metallothionein 1	17748	up	2.48425	6.10337e-07
mmu04978	Mineral absorption	GSMG0053830	Mt2	metallothionein 2	17750	up	2.63487	0.0005164
mmu04978	Mineral absorption	GSMG0025324	Slc8a1	solute carrier family 8 (sodium/calcium exchanger), member 1	20541	up	8.59832	2.77891e-09
mmu04978	Mineral absorption	GSMG0059749	Trf	transferrin	22041	up	5.43115	1.06638e-17
mmu04978	Mineral absorption	GSMG0050673	Atp1a3	ATPase, Na+/K+ transporting, alpha 3 polypeptide	232975	up	3.65131	2.30595e-10
mmu04978	Mineral absorption	GSMG0004948	Atp2b1	ATPase, Ca++ transporting, plasma membrane 1	67972	up	5.14189	1.50943e-16
mmu05012	Parkinson disease	GSMG0015634	Ppif	peptidylprolyl isomerase F (cyclophilin F)	105675	down	2.42951	2.99177e-05
mmu05012	Parkinson disease	GSMG0006464	Apaf1	apoptotic peptidase activating factor 1	11783	down	64.6436	0.00592527
mmu05012	Parkinson disease	GSMG0042865	Cox6a1	cytochrome c oxidase subunit 6A1	12861	up	2.20687	1.15722e-06
mmu05012	Parkinson disease	GSMG0052588	Cox6a2	cytochrome c oxidase subunit 6A2	12862	up	4.58849	0.00503072
mmu05012	Parkinson disease	GSMG0019194	Cox6c	cytochrome c oxidase subunit 6C	12864	up	2.24036	0.00509474
mmu05012	Parkinson disease	GSMG0048098	Cox7a1	cytochrome c oxidase subunit 7A1	12865	up	3.14924	0.00107581
mmu05012	Parkinson disease	GSMG0028101	Cox8a	cytochrome c oxidase subunit 8A	12868	up	2.7456	2.03254e-08
mmu05012	Parkinson disease	GSMG0045858	Gpr37	G protein-coupled receptor 37	14763	up	3.9658	1.98375e-09
mmu05012	Parkinson disease	GSMG0026448	Ndufa2	NADH:ubiquinone oxidoreductase subunit A2	17991	up	2.23964	0.000736985
mmu05012	Parkinson disease	GSMG0053635	Prkaca	protein kinase, cAMP dependent, catalytic, alpha	18747	down	2.13117	2.76243e-07
mmu05012	Parkinson disease	GSMG0036177	Prkacb	protein kinase, cAMP dependent, catalytic, beta	18749	down	2.39558	0.00354207
mmu05012	Parkinson disease	GSMG0009195	Uqcrq	ubiquinol-cytochrome c reductase, complex III subunit VII	22272	up	2.26276	0.000263091
mmu05012	Parkinson disease	GSMG0015234	Vdac2	voltage-dependent anion channel 2	22334	down	2.00854	1.55897e-09
mmu05012	Parkinson disease	GSMG0020829	Adcy5	adenylate cyclase 5	224129	up	2.95169	0.00914429
mmu05012	Parkinson disease	GSMG0050281	Cox6b2	cytochrome c oxidase subunit 6B2	333182	up	3.1238	5.09267e-14
mmu05012	Parkinson disease	GSMG0061497	Ndufa1	NADH:ubiquinone oxidoreductase subunit A1	54405	up	2.4002	2.60724e-09
mmu05012	Parkinson disease	GSMG0036420	Ube2j1	ubiquitin-conjugating enzyme E2J 1	56228	down	2.63086	3.5204e-05
mmu05012	Parkinson disease	GSMG0047640	Ndufa3	NADH:ubiquinone oxidoreductase subunit A3	66091	up	3.69766	3.05324e-07
mmu05012	Parkinson disease	GSMG0060835	Cox7b	cytochrome c oxidase subunit 7B	66142	up	2.28963	0.00294632
mmu05012	Parkinson disease	GSMG0008770	Uqcr10	ubiquinol-cytochrome c reductase, complex III subunit X	66152	up	2.62326	0.000468572
mmu05012	Parkinson disease	GSMG0035258	Ndufc1	NADH:ubiquinone oxidoreductase subunit C1	66377	up	2.67263	0.00135079
mmu05012	Parkinson disease	GSMG0039115	Uqcrh	ubiquinol-cytochrome c reductase hinge protein	66576	up	2.11043	0.00130746
mmu05012	Parkinson disease	GSMG0006120	Uqcr11	ubiquinol-cytochrome c reductase, complex III subunit XI	66594	up	2.36993	1.57031e-07
mmu05012	Parkinson disease	GSMG0033504	Atp5e	ATP synthase, H+ transporting, mitochondrial F1 complex, epsilon subunit	67126	up	2.74641	0.00719677
mmu05012	Parkinson disease	GSMG0055108	Ndufa13	NADH:ubiquinone oxidoreductase subunit A13	67184	up	2.47241	2.14406e-06
mmu04970	Salivary secretion	GSMG0016106	Adra1a	adrenergic receptor, alpha 1a	11549	down	97.5099	0.0172207
mmu04970	Salivary secretion	GSMG0035787	Atp1a1	ATPase, Na+/K+ transporting, alpha 1 polypeptide	11928	up	3.44542	3.49469e-13
mmu04970	Salivary secretion	GSMG0002660	Atp1b1	ATPase, Na+/K+ transporting, beta 1 polypeptide	11931	up	2.89607	9.49412e-08
mmu04970	Salivary secretion	GSMG0009436	Atp1b2	ATPase, Na+/K+ transporting, beta 2 polypeptide	11932	down	2.20792	0.00676904
mmu04970	Salivary secretion	GSMG0060309	Atp1b3	ATPase, Na+/K+ transporting, beta 3 polypeptide	11933	up	4.93446	4.44854e-28
mmu04970	Salivary secretion	GSMG0046968	Atp2b2	ATPase, Ca++ transporting, plasma membrane 2	11941	up	2.62348	3.37603e-05
mmu04970	Salivary secretion	GSMG0044807	Itpr1	inositol 1,4,5-trisphosphate receptor 1	16438	up	4.20795	0.000151463
mmu04970	Salivary secretion	GSMG0047576	Itpr2	inositol 1,4,5-triphosphate receptor 2	16439	up	7.06987	0.00806993
mmu04970	Salivary secretion	GSMG0053635	Prkaca	protein kinase, cAMP dependent, catalytic, alpha	18747	down	2.13117	2.76243e-07
mmu04970	Salivary secretion	GSMG0036177	Prkacb	protein kinase, cAMP dependent, catalytic, beta	18749	down	2.39558	0.00354207
mmu04970	Salivary secretion	GSMG0010174	Prkca	protein kinase C, alpha	18750	down	2.39348	0.0411315
mmu04970	Salivary secretion	GSMG0030842	Plcb1	phospholipase C, beta 1	18795	down	2.1691	0.0101615
mmu04970	Salivary secretion	GSMG0025899	Slc12a2	solute carrier family 12, member 2	20496	up	6.59283	7.05386e-09
mmu04970	Salivary secretion	GSMG0037344	Slc9a1	solute carrier family 9 (sodium/hydrogen exchanger), member 1	20544	up	3.33699	0.0388777
mmu04970	Salivary secretion	GSMG0020829	Adcy5	adenylate cyclase 5	224129	up	2.95169	0.00914429
mmu04970	Salivary secretion	GSMG0050673	Atp1a3	ATPase, Na+/K+ transporting, alpha 3 polypeptide	232975	up	3.65131	2.30595e-10
mmu04970	Salivary secretion	GSMG0002394	Atp2b4	ATPase, Ca++ transporting, plasma membrane 4	381290	up	5.16331	0.00192697
mmu04970	Salivary secretion	GSMG0035466	Gucy1b1	guanylate cyclase 1, soluble, beta 1	54195	down	3.65181	0.0192384
mmu04970	Salivary secretion	GSMG0004948	Atp2b1	ATPase, Ca++ transporting, plasma membrane 1	67972	up	5.14189	1.50943e-16
mmu04970	Salivary secretion	GSMG0056641	Calml4	calmodulin-like 4	75600	down	223.234	1.21475e-07
mmu04144	Endocytosis	GSMG0049578	Arrb1	arrestin, beta 1	109689	down	242.089	1.02551e-06
mmu04144	Endocytosis	GSMG0031775	Dnm1	dynamin 1	13429	down	2.98743	0.00700026
mmu04144	Endocytosis	GSMG0056058	Dnm2	dynamin 2	13430	down	2.14786	0.0335539
mmu04144	Endocytosis	GSMG0027326	Ehd1	EH-domain containing 1	13660	down	2.4981	0.00351042
mmu04144	Endocytosis	GSMG0047678	Epn1	epsin 1	13854	down	2.92778	2.0367e-14
mmu04144	Endocytosis	GSMG0009331	Epn2	epsin 2	13855	down	3.63484	0.00148861
mmu04144	Endocytosis	GSMG0037024	Eps15	epidermal growth factor receptor pathway substrate 15	13858	down	2.14808	0.00025446
mmu04144	Endocytosis	GSMG0037700	Acap3	ArfGAP with coiled-coil, ankyrin repeat and PH domains 3	140500	down	2.28113	0.00364297
mmu04144	Endocytosis	GSMG0024624	H2-K1	histocompatibility 2, K1, K region	14972	up	3.60613	0.00297019
mmu04144	Endocytosis	GSMG0048545	Igf1r	insulin-like growth factor I receptor	16001	up	4.80221	5.0892e-11
mmu04144	Endocytosis	GSMG0031081	Itch	itchy, E3 ubiquitin protein ligase	16396	down	17.1699	0.0185882
mmu04144	Endocytosis	GSMG0033720	Pld1	phospholipase D1	18805	down	2.37507e+07	8.08047e-23
mmu04144	Endocytosis	GSMG0010019	Rab5c	RAB5C, member RAS oncogene family	19345	down	2.79402	1.00754e-06
mmu04144	Endocytosis	GSMG0031124	Src	Rous sarcoma oncogene	20779	down	2.90757	0.0016727
mmu04144	Endocytosis	GSMG0028897	Stam	signal transducing adaptor molecule (SH3 domain and ITAM motif) 1	20844	down	2.62918	0.00567219
mmu04144	Endocytosis	GSMG0004931	Eea1	early endosome antigen 1	216238	up	3.27488	0.00074014
mmu04144	Endocytosis	GSMG0013016	Amph	amphiphysin	218038	down	2.80675	0.0259721
mmu04144	Endocytosis	GSMG0059975	Tgfbr2	transforming growth factor, beta receptor II	21813	down	145.872	0.015833
mmu04144	Endocytosis	GSMG0027721	Zfyve27	zinc finger, FYVE domain containing 27	319740	up	2.39711	0.000371623
mmu04144	Endocytosis	GSMG0000570	Agap1	ArfGAP with GTPase domain, ankyrin repeat and PH domain 1	347722	down	3.00597	0.0180557
mmu04144	Endocytosis	GSMG0058953	Snx1	sorting nexin 1	56440	down	2.27393	0.000748539
mmu04144	Endocytosis	GSMG0055304	Vps35	VPS35 retromer complex component	65114	down	2.61851	9.33416e-05
mmu04144	Endocytosis	GSMG0005232	Rnf41	ring finger protein 41	67588	down	3.00258	4.64681e-07
mmu04144	Endocytosis	GSMG0025862	Snx2	sorting nexin 2	67804	down	2.29925	1.6028e-05
mmu04144	Endocytosis	GSMG0023454	Washc1	WASH complex subunit 1	68767	down	3.63826	0.000204463
mmu04144	Endocytosis	GSMG0058019	Vps26b	VPS26 retromer complex component B	69091	down	2.71627	5.61944e-07
mmu04144	Endocytosis	GSMG0020804	Snx4	sorting nexin 4	69150	down	2.30103	1.80274e-05
mmu04144	Endocytosis	GSMG0039211	Smap2	small ArfGAP 2	69780	down	4.91118	5.84908e-31
mmu04144	Endocytosis	GSMG0055617	Ist1	increased sodium tolerance 1 homolog (yeast)	71955	down	2.41896	0.0401051
mmu04144	Endocytosis	GSMG0012006	Snx6	sorting nexin 6	72183	down	2.12858	0.00879037
mmu04144	Endocytosis	GSMG0018572	Cyth4	cytohesin 4	72318	down	19.8174	0.0158976
mmu04144	Endocytosis	GSMG0044840	Arfgap2	ADP-ribosylation factor GTPase activating protein 2	77038	down	2.55061	0.0138582
mmu04144	Endocytosis	GSMG0040990	Rab35	RAB35, member RAS oncogene family	77407	down	2.42997	1.49413e-05
mmu04144	Endocytosis	GSMG0046766	Rbsn	rabenosyn, RAB effector	78287	down	2.38232	0.0131285
mmu04914	Progesterone-mediated oocyte maturation	GSMG0046980	Raf1	v-raf-leukemia viral oncogene 1	110157	down	3.11072	0.00175971
mmu04914	Progesterone-mediated oocyte maturation	GSMG0061187	Rps6ka3	ribosomal protein S6 kinase polypeptide 3	110651	down	39.2574	0.0309721
mmu04914	Progesterone-mediated oocyte maturation	GSMG0048545	Igf1r	insulin-like growth factor I receptor	16001	up	4.80221	5.0892e-11
mmu04914	Progesterone-mediated oocyte maturation	GSMG0053635	Prkaca	protein kinase, cAMP dependent, catalytic, alpha	18747	down	2.13117	2.76243e-07
mmu04914	Progesterone-mediated oocyte maturation	GSMG0036177	Prkacb	protein kinase, cAMP dependent, catalytic, beta	18749	down	2.39558	0.00354207
mmu04914	Progesterone-mediated oocyte maturation	GSMG0039502	Rps6ka1	ribosomal protein S6 kinase polypeptide 1	20111	down	2.17879	0.00026726
mmu04914	Progesterone-mediated oocyte maturation	GSMG0033478	Aurka	aurora kinase A	20878	down	151.47	4.91132e-07
mmu04914	Progesterone-mediated oocyte maturation	GSMG0020829	Adcy5	adenylate cyclase 5	224129	up	2.95169	0.00914429
mmu04914	Progesterone-mediated oocyte maturation	GSMG0058922	Map2k1	mitogen-activated protein kinase kinase 1	26395	down	2.7984	3.82322e-10
mmu04914	Progesterone-mediated oocyte maturation	GSMG0022974	Mapk14	mitogen-activated protein kinase 14	26416	down	2.81621	0.000305071
mmu04914	Progesterone-mediated oocyte maturation	GSMG0016900	Mapk8	mitogen-activated protein kinase 8	26419	down	17.6398	0.0219221
mmu04914	Progesterone-mediated oocyte maturation	GSMG0007309	Mapk9	mitogen-activated protein kinase 9	26420	down	3.21764	5.20633e-10
mmu04914	Progesterone-mediated oocyte maturation	GSMG0040277	Anapc4	anaphase promoting complex subunit 4	52206	down	3.2199	0.0190827
mmu04914	Progesterone-mediated oocyte maturation	GSMG0006155	Fzr1	fizzy and cell division cycle 20 related 1	56371	down	3.1779	6.40427e-14
mmu04914	Progesterone-mediated oocyte maturation	GSMG0062120	Rps6ka6	ribosomal protein S6 kinase polypeptide 6	67071	down	107.571	6.2145e-05
mmu04914	Progesterone-mediated oocyte maturation	GSMG0007172	Cpeb4	cytoplasmic polyadenylation element binding protein 4	67579	down	8.07758	0.0299089
mmu04914	Progesterone-mediated oocyte maturation	GSMG0057362	Anapc13	anaphase promoting complex subunit 13	69010	up	3.2145	9.2637e-07
mmu04914	Progesterone-mediated oocyte maturation	GSMG0053009	Cdc16	CDC16 cell division cycle 16	69957	down	2.84435	0.000110919
mmu05020	Prion diseases	GSMG0039560	C1qa	complement component 1, q subcomponent, alpha polypeptide	12259	up	3.82312	0.000285696
mmu05020	Prion diseases	GSMG0039558	C1qb	complement component 1, q subcomponent, beta polypeptide	12260	up	5.48221	1.08632e-05
mmu05020	Prion diseases	GSMG0039559	C1qc	complement component 1, q subcomponent, C chain	12262	up	5.19437	0.000292827
mmu05020	Prion diseases	GSMG0061428	Elk1	ELK1, member of ETS oncogene family	13712	down	3.24192	7.45746e-10
mmu05020	Prion diseases	GSMG0029192	Hspa5	heat shock protein 5	14828	up	2.74711	4.47293e-09
mmu05020	Prion diseases	GSMG0058312	Ncam1	neural cell adhesion molecule 1	17967	up	4.04496	4.84831e-13
mmu05020	Prion diseases	GSMG0021151	Ncam2	neural cell adhesion molecule 2	17968	up	3.04661	0.00705151
mmu05020	Prion diseases	GSMG0053635	Prkaca	protein kinase, cAMP dependent, catalytic, alpha	18747	down	2.13117	2.76243e-07
mmu05020	Prion diseases	GSMG0036177	Prkacb	protein kinase, cAMP dependent, catalytic, beta	18749	down	2.39558	0.00354207
mmu05020	Prion diseases	GSMG0030824	Prnp	prion protein	19122	up	2.12786	1.9185e-08
mmu05020	Prion diseases	GSMG0002521	Lamc1	laminin, gamma 1	226519	up	5.54137	0.00190822
mmu05020	Prion diseases	GSMG0058922	Map2k1	mitogen-activated protein kinase kinase 1	26395	down	2.7984	3.82322e-10
mmu00565	Ether lipid metabolism	GSMG0019305	Enpp2	ectonucleotide pyrophosphatase/phosphodiesterase 2	18606	up	3.98983	6.26096e-08
mmu00565	Ether lipid metabolism	GSMG0033720	Pld1	phospholipase D1	18805	down	2.37507e+07	8.08047e-23
mmu00565	Ether lipid metabolism	GSMG0050726	Pld3	phospholipase D family, member 3	18807	up	2.72793	8.60415e-11
mmu00565	Ether lipid metabolism	GSMG0036018	Ugt8a	UDP galactosyltransferase 8A	22239	up	2.74081	0.00143959
mmu00565	Ether lipid metabolism	GSMG0053814	Lpcat2	lysophosphatidylcholine acyltransferase 2	270084	up	6.28747	0.0339149
mmu00565	Ether lipid metabolism	GSMG0053319	Enpp6	ectonucleotide pyrophosphatase/phosphodiesterase 6	320981	up	5.83131	1.95115e-07
mmu00565	Ether lipid metabolism	GSMG0006090	Plpp2	phospholipid phosphatase 2	50784	up	4.29096	6.5842e-06
mmu00565	Ether lipid metabolism	GSMG0006985	Gal3st1	galactose-3-O-sulfotransferase 1	53897	up	3.41511	1.71552e-07
mmu00565	Ether lipid metabolism	GSMG0034693	Pla2g12a	phospholipase A2, group XIIA	66350	up	2.31185	6.3822e-06
mmu00565	Ether lipid metabolism	GSMG0009783	Gdpd1	glycerophosphodiester phosphodiesterase domain containing 1	66569	up	3.09813	6.33155e-11
mmu00565	Ether lipid metabolism	GSMG0030533	Lpcat4	lysophosphatidylcholine acyltransferase 4	99010	up	5.13114	1.51059e-24
mmu04922	Glucagon signaling pathway	GSMG0007144	Ppp4r3b	protein phosphatase 4 regulatory subunit 3B	104570	down	3.0756	0.00584031
mmu04922	Glucagon signaling pathway	GSMG0034657	Camk2d	calcium/calmodulin-dependent protein kinase II, delta	108058	down	3.02189	0.0200118
mmu04922	Glucagon signaling pathway	GSMG0039022	Prkaa2	protein kinase, AMP-activated, alpha 2 catalytic subunit	108079	down	241.652	3.18062e-08
mmu04922	Glucagon signaling pathway	GSMG0030955	Pygb	brain glycogen phosphorylase	110078	down	2.19532	4.91255e-05
mmu04922	Glucagon signaling pathway	GSMG0032140	Atf2	activating transcription factor 2	11909	down	2.00184	0.0156614
mmu04922	Glucagon signaling pathway	GSMG0008805	Camk2b	calcium/calmodulin-dependent protein kinase II, beta	12323	down	2.41921	0.033432
mmu04922	Glucagon signaling pathway	GSMG0016650	Camk2g	calcium/calmodulin-dependent protein kinase II gamma	12325	down	5.14709	1.69392e-25
mmu04922	Glucagon signaling pathway	GSMG0050993	Prmt1	protein arginine N-methyltransferase 1	15469	down	2.26477	3.93044e-06
mmu04922	Glucagon signaling pathway	GSMG0044807	Itpr1	inositol 1,4,5-trisphosphate receptor 1	16438	up	4.20795	0.000151463
mmu04922	Glucagon signaling pathway	GSMG0047576	Itpr2	inositol 1,4,5-triphosphate receptor 2	16439	up	7.06987	0.00806993
mmu04922	Glucagon signaling pathway	GSMG0006070	Pfkl	phosphofructokinase, liver, B-type	18641	down	2.29127	0.00516978
mmu04922	Glucagon signaling pathway	GSMG0062025	Phka1	phosphorylase kinase alpha 1	18679	down	6.72436	0.000403519
mmu04922	Glucagon signaling pathway	GSMG0043033	Phkg1	phosphorylase kinase gamma 1	18682	down	2.45536	2.9971e-05
mmu04922	Glucagon signaling pathway	GSMG0053635	Prkaca	protein kinase, cAMP dependent, catalytic, alpha	18747	down	2.13117	2.76243e-07
mmu04922	Glucagon signaling pathway	GSMG0036177	Prkacb	protein kinase, cAMP dependent, catalytic, beta	18749	down	2.39558	0.00354207
mmu04922	Glucagon signaling pathway	GSMG0030842	Plcb1	phospholipase C, beta 1	18795	down	2.1691	0.0101615
mmu04922	Glucagon signaling pathway	GSMG0016639	Ppp3cb	protein phosphatase 3, catalytic subunit, beta isoform	19056	down	2.02865	0.00738993
mmu04922	Glucagon signaling pathway	GSMG0037143	Slc2a1	solute carrier family 2 (facilitated glucose transporter), member 1	20525	up	2.16961	0.000557188
mmu04922	Glucagon signaling pathway	GSMG0056641	Calml4	calmodulin-like 4	75600	down	223.234	1.21475e-07
mmu04922	Glucagon signaling pathway	GSMG0050992	Cpt1c	carnitine palmitoyltransferase 1c	78070	up	2.05714	7.2992e-06
mmu04971	Gastric acid secretion	GSMG0034657	Camk2d	calcium/calmodulin-dependent protein kinase II, delta	108058	down	3.02189	0.0200118
mmu04971	Gastric acid secretion	GSMG0035787	Atp1a1	ATPase, Na+/K+ transporting, alpha 1 polypeptide	11928	up	3.44542	3.49469e-13
mmu04971	Gastric acid secretion	GSMG0002660	Atp1b1	ATPase, Na+/K+ transporting, beta 1 polypeptide	11931	up	2.89607	9.49412e-08
mmu04971	Gastric acid secretion	GSMG0009436	Atp1b2	ATPase, Na+/K+ transporting, beta 2 polypeptide	11932	down	2.20792	0.00676904
mmu04971	Gastric acid secretion	GSMG0060309	Atp1b3	ATPase, Na+/K+ transporting, beta 3 polypeptide	11933	up	4.93446	4.44854e-28
mmu04971	Gastric acid secretion	GSMG0008805	Camk2b	calcium/calmodulin-dependent protein kinase II, beta	12323	down	2.41921	0.033432
mmu04971	Gastric acid secretion	GSMG0016650	Camk2g	calcium/calmodulin-dependent protein kinase II gamma	12325	down	5.14709	1.69392e-25
mmu04971	Gastric acid secretion	GSMG0044807	Itpr1	inositol 1,4,5-trisphosphate receptor 1	16438	up	4.20795	0.000151463
mmu04971	Gastric acid secretion	GSMG0047576	Itpr2	inositol 1,4,5-triphosphate receptor 2	16439	up	7.06987	0.00806993
mmu04971	Gastric acid secretion	GSMG0053635	Prkaca	protein kinase, cAMP dependent, catalytic, alpha	18747	down	2.13117	2.76243e-07
mmu04971	Gastric acid secretion	GSMG0036177	Prkacb	protein kinase, cAMP dependent, catalytic, beta	18749	down	2.39558	0.00354207
mmu04971	Gastric acid secretion	GSMG0010174	Prkca	protein kinase C, alpha	18750	down	2.39348	0.0411315
mmu04971	Gastric acid secretion	GSMG0030842	Plcb1	phospholipase C, beta 1	18795	down	2.1691	0.0101615
mmu04971	Gastric acid secretion	GSMG0037344	Slc9a1	solute carrier family 9 (sodium/hydrogen exchanger), member 1	20544	up	3.33699	0.0388777
mmu04971	Gastric acid secretion	GSMG0021536	Sst	somatostatin	20604	up	5.05795	3.11811e-05
mmu04971	Gastric acid secretion	GSMG0023844	Ezr	ezrin	22350	up	2.3962	2.05142e-13
mmu04971	Gastric acid secretion	GSMG0020829	Adcy5	adenylate cyclase 5	224129	up	2.95169	0.00914429
mmu04971	Gastric acid secretion	GSMG0050673	Atp1a3	ATPase, Na+/K+ transporting, alpha 3 polypeptide	232975	up	3.65131	2.30595e-10
mmu04971	Gastric acid secretion	GSMG0056641	Calml4	calmodulin-like 4	75600	down	223.234	1.21475e-07
mmu00600	Sphingolipid metabolism	GSMG0020200	Arsa	arylsulfatase A	11883	up	2.29679	0.0176056
mmu00600	Sphingolipid metabolism	GSMG0002880	Degs1	delta(4)-desaturase, sphingolipid 1	13244	up	2.14996	0.000622793
mmu00600	Sphingolipid metabolism	GSMG0012336	Galc	galactosylceramidase	14420	up	2.1018	0.00404879
mmu00600	Sphingolipid metabolism	GSMG0034236	Gba	glucosidase, beta, acid	14466	up	2.31394	3.96587e-08
mmu00600	Sphingolipid metabolism	GSMG0023114	Neu1	neuraminidase 1	18010	up	2.29554	5.33821e-10
mmu00600	Sphingolipid metabolism	GSMG0036018	Ugt8a	UDP galactosyltransferase 8A	22239	up	2.74081	0.00143959
mmu00600	Sphingolipid metabolism	GSMG0038018	Gba2	glucosidase beta 2	230101	down	3.10703	0.032786
mmu00600	Sphingolipid metabolism	GSMG0000546	Neu2	neuraminidase 2	23956	down	264.006	4.75258e-09
mmu00600	Sphingolipid metabolism	GSMG0006090	Plpp2	phospholipid phosphatase 2	50784	up	4.29096	6.5842e-06
mmu00600	Sphingolipid metabolism	GSMG0006985	Gal3st1	galactose-3-O-sulfotransferase 1	53897	up	3.41511	1.71552e-07
mmu00600	Sphingolipid metabolism	GSMG0051036	Sphk2	sphingosine kinase 2	56632	down	4.77406	0.00154718
mmu00600	Sphingolipid metabolism	GSMG0052900	Cers4	ceramide synthase 4	67260	up	2.24139	0.0228327
mmu00600	Sphingolipid metabolism	GSMG0034363	Cers2	ceramide synthase 2	76893	up	3.5	1.56794e-07
mmu00510	N-Glycan biosynthesis	GSMG0056418	Alg9	asparagine-linked glycosylation 9 (alpha 1,2 mannosyltransferase)	102580	up	2.01898	0.0372041
mmu00510	N-Glycan biosynthesis	GSMG0044670	Rpn1	ribophorin I	103963	up	2.47144	1.40697e-06
mmu00510	N-Glycan biosynthesis	GSMG0017208	Dad1	defender against cell death 1	13135	up	2.07249	1.92025e-19
mmu00510	N-Glycan biosynthesis	GSMG0037435	Ddost	dolichyl-di-phosphooligosaccharide-protein glycotransferase	13200	up	2.21711	2.67838e-08
mmu00510	N-Glycan biosynthesis	GSMG0021499	Alg3	asparagine-linked glycosylation 3 (alpha-1,3-mannosyltransferase)	208624	up	2.23466	0.00159098
mmu00510	N-Glycan biosynthesis	GSMG0031748	Dolk	dolichol kinase	227697	up	2.00816	0.0212102
mmu00510	N-Glycan biosynthesis	GSMG0023383	St6gal2	beta galactoside alpha 2,6 sialyltransferase 2	240119	down	107.673	0.0110398
mmu00510	N-Glycan biosynthesis	GSMG0044581	Mogs	mannosyl-oligosaccharide glucosidase	57377	up	2.8944	0.00908427
mmu00510	N-Glycan biosynthesis	GSMG0033987	Alg5	asparagine-linked glycosylation 5 (dolichyl-phosphate beta-glucosyltransferase)	66248	up	2.24598	1.52028e-05
mmu00510	N-Glycan biosynthesis	GSMG0034241	Dpm3	dolichyl-phosphate mannosyltransferase polypeptide 3	68563	up	3.46421	4.86103e-06
mmu00510	N-Glycan biosynthesis	GSMG0053253	Tusc3	tumor suppressor candidate 3	80286	up	2.35908	9.26045e-20
mmu04910	Insulin signaling pathway	GSMG0029104	Rapgef1	Rap guanine nucleotide exchange factor (GEF) 1	107746	down	4.51774	0.0279793
mmu04910	Insulin signaling pathway	GSMG0039022	Prkaa2	protein kinase, AMP-activated, alpha 2 catalytic subunit	108079	down	241.652	3.18062e-08
mmu04910	Insulin signaling pathway	GSMG0030955	Pygb	brain glycogen phosphorylase	110078	down	2.19532	4.91255e-05
mmu04910	Insulin signaling pathway	GSMG0046980	Raf1	v-raf-leukemia viral oncogene 1	110157	down	3.11072	0.00175971
mmu04910	Insulin signaling pathway	GSMG0020605	Crkl	v-crk avian sarcoma virus CT10 oncogene homolog-like	12929	down	2.12171	5.28322e-05
mmu04910	Insulin signaling pathway	GSMG0061428	Elk1	ELK1, member of ETS oncogene family	13712	down	3.24192	7.45746e-10
mmu04910	Insulin signaling pathway	GSMG0054635	Ikbkb	inhibitor of kappaB kinase beta	16150	down	4.27305	0.00900094
mmu04910	Insulin signaling pathway	GSMG0054443	Insr	insulin receptor	16337	up	5.60948	1.82824e-09
mmu04910	Insulin signaling pathway	GSMG0062025	Phka1	phosphorylase kinase alpha 1	18679	down	6.72436	0.000403519
mmu04910	Insulin signaling pathway	GSMG0043033	Phkg1	phosphorylase kinase gamma 1	18682	down	2.45536	2.9971e-05
mmu04910	Insulin signaling pathway	GSMG0053635	Prkaca	protein kinase, cAMP dependent, catalytic, alpha	18747	down	2.13117	2.76243e-07
mmu04910	Insulin signaling pathway	GSMG0036177	Prkacb	protein kinase, cAMP dependent, catalytic, beta	18749	down	2.39558	0.00354207
mmu04910	Insulin signaling pathway	GSMG0040123	Ppp1cb	protein phosphatase 1 catalytic subunit beta	19046	down	4.37291	7.27729e-07
mmu04910	Insulin signaling pathway	GSMG0043212	Prkar1b	protein kinase, cAMP dependent regulatory, type I beta	19085	down	2.08539	0.0320529
mmu04910	Insulin signaling pathway	GSMG0028494	Sorbs1	sorbin and SH3 domain containing 1	20411	up	2.0145	5.5105e-05
mmu04910	Insulin signaling pathway	GSMG0009300	Srebf1	sterol regulatory element binding transcription factor 1	20787	up	2.15567	0.00969694
mmu04910	Insulin signaling pathway	GSMG0058922	Map2k1	mitogen-activated protein kinase kinase 1	26395	down	2.7984	3.82322e-10
mmu04910	Insulin signaling pathway	GSMG0016900	Mapk8	mitogen-activated protein kinase 8	26419	down	17.6398	0.0219221
mmu04910	Insulin signaling pathway	GSMG0007309	Mapk9	mitogen-activated protein kinase 9	26420	down	3.21764	5.20633e-10
mmu04910	Insulin signaling pathway	GSMG0032728	Shc4	SHC (Src homology 2 domain containing) family, member 4	271849	down	61.04	0.0388597
mmu04910	Insulin signaling pathway	GSMG0029087	Tsc1	TSC complex subunit 1	64930	down	2.48976	0.000152381
mmu04910	Insulin signaling pathway	GSMG0056641	Calml4	calmodulin-like 4	75600	down	223.234	1.21475e-07
mmu00511	Other glycan degradation	GSMG0053338	Aga	aspartylglucosaminidase	11593	up	2.1003	0.00243177
mmu00511	Other glycan degradation	GSMG0034236	Gba	glucosidase, beta, acid	14466	up	2.31394	3.96587e-08
mmu00511	Other glycan degradation	GSMG0056609	Hexa	hexosaminidase A	15211	up	2.26375	5.79614e-05
mmu00511	Other glycan degradation	GSMG0014915	Hexb	hexosaminidase B	15212	up	2.04467	0.0102093
mmu00511	Other glycan degradation	GSMG0023114	Neu1	neuraminidase 1	18010	up	2.29554	5.33821e-10
mmu00511	Other glycan degradation	GSMG0038018	Gba2	glucosidase beta 2	230101	down	3.10703	0.032786
mmu00511	Other glycan degradation	GSMG0000546	Neu2	neuraminidase 2	23956	down	264.006	4.75258e-09
mmu00511	Other glycan degradation	GSMG0037394	Fuca1	fucosidase, alpha-L- 1, tissue	71665	up	2.34964	1.47815e-07
mmu04918	Thyroid hormone synthesis	GSMG0055139	Slc5a5	solute carrier family 5 (sodium iodide symporter), member 5	114479	up	2.41625	0.00612617
mmu04918	Thyroid hormone synthesis	GSMG0032140	Atf2	activating transcription factor 2	11909	down	2.00184	0.0156614
mmu04918	Thyroid hormone synthesis	GSMG0035787	Atp1a1	ATPase, Na+/K+ transporting, alpha 1 polypeptide	11928	up	3.44542	3.49469e-13
mmu04918	Thyroid hormone synthesis	GSMG0002660	Atp1b1	ATPase, Na+/K+ transporting, beta 1 polypeptide	11931	up	2.89607	9.49412e-08
mmu04918	Thyroid hormone synthesis	GSMG0009436	Atp1b2	ATPase, Na+/K+ transporting, beta 2 polypeptide	11932	down	2.20792	0.00676904
mmu04918	Thyroid hormone synthesis	GSMG0060309	Atp1b3	ATPase, Na+/K+ transporting, beta 3 polypeptide	11933	up	4.93446	4.44854e-28
mmu04918	Thyroid hormone synthesis	GSMG0046093	Pdia4	protein disulfide isomerase associated 4	12304	up	2.1313	0.00946823
mmu04918	Thyroid hormone synthesis	GSMG0023106	Atf6b	activating transcription factor 6 beta	12915	up	2.54011	0.000186637
mmu04918	Thyroid hormone synthesis	GSMG0029192	Hspa5	heat shock protein 5	14828	up	2.74711	4.47293e-09
mmu04918	Thyroid hormone synthesis	GSMG0044807	Itpr1	inositol 1,4,5-trisphosphate receptor 1	16438	up	4.20795	0.000151463
mmu04918	Thyroid hormone synthesis	GSMG0047576	Itpr2	inositol 1,4,5-triphosphate receptor 2	16439	up	7.06987	0.00806993
mmu04918	Thyroid hormone synthesis	GSMG0053635	Prkaca	protein kinase, cAMP dependent, catalytic, alpha	18747	down	2.13117	2.76243e-07
mmu04918	Thyroid hormone synthesis	GSMG0036177	Prkacb	protein kinase, cAMP dependent, catalytic, beta	18749	down	2.39558	0.00354207
mmu04918	Thyroid hormone synthesis	GSMG0010174	Prkca	protein kinase C, alpha	18750	down	2.39348	0.0411315
mmu04918	Thyroid hormone synthesis	GSMG0030842	Plcb1	phospholipase C, beta 1	18795	down	2.1691	0.0101615
mmu04918	Thyroid hormone synthesis	GSMG0006428	Hsp90b1	heat shock protein 90, beta (Grp94), member 1	22027	up	3.52794	1.84201e-19
mmu04918	Thyroid hormone synthesis	GSMG0020829	Adcy5	adenylate cyclase 5	224129	up	2.95169	0.00914429
mmu04918	Thyroid hormone synthesis	GSMG0050673	Atp1a3	ATPase, Na+/K+ transporting, alpha 3 polypeptide	232975	up	3.65131	2.30595e-10
mmu00564	Glycerophospholipid metabolism	GSMG0030829	Cds2	CDP-diacylglycerol synthase (phosphatidate cytidylyltransferase) 2	110911	up	2.64043	1.35946e-07
mmu00564	Glycerophospholipid metabolism	GSMG0041277	Ache	acetylcholinesterase	11423	up	5.23085	7.47428e-12
mmu00564	Glycerophospholipid metabolism	GSMG0028675	Gpam	glycerol-3-phosphate acyltransferase, mitochondrial	14732	down	7.87787	0.000205107
mmu00564	Glycerophospholipid metabolism	GSMG0009298	Pemt	phosphatidylethanolamine N-methyltransferase	18618	up	2.35582	0.0317277
mmu00564	Glycerophospholipid metabolism	GSMG0000005	Lypla1	lysophospholipase 1	18777	down	2.44898	0.00229232
mmu00564	Glycerophospholipid metabolism	GSMG0033720	Pld1	phospholipase D1	18805	down	2.37507e+07	8.08047e-23
mmu00564	Glycerophospholipid metabolism	GSMG0050726	Pld3	phospholipase D family, member 3	18807	up	2.72793	8.60415e-11
mmu00564	Glycerophospholipid metabolism	GSMG0053960	Pla2g15	phospholipase A2, group XV	192654	up	2.81101	0.00692096
mmu00564	Glycerophospholipid metabolism	GSMG0013156	Mboat1	membrane bound O-acyltransferase domain containing 1	218121	up	3.28696	0.0190508
mmu00564	Glycerophospholipid metabolism	GSMG0023670	Lclat1	lysocardiolipin acyltransferase 1	225010	down	127.562	0.000174234
mmu00564	Glycerophospholipid metabolism	GSMG0001363	Lpgat1	lysophosphatidylglycerol acyltransferase 1	226856	up	3.5017	7.88578e-10
mmu00564	Glycerophospholipid metabolism	GSMG0053814	Lpcat2	lysophosphatidylcholine acyltransferase 2	270084	up	6.28747	0.0339149
mmu00564	Glycerophospholipid metabolism	GSMG0050033	Plpp4	phospholipid phosphatase 4	381925	up	2.21945	0.0342331
mmu00564	Glycerophospholipid metabolism	GSMG0006090	Plpp2	phospholipid phosphatase 2	50784	up	4.29096	6.5842e-06
mmu00564	Glycerophospholipid metabolism	GSMG0049970	Cdipt	CDP-diacylglycerol--inositol 3-phosphatidyltransferase (phosphatidylinositol synthase)	52858	up	2.44661	7.44464e-14
mmu00564	Glycerophospholipid metabolism	GSMG0034693	Pla2g12a	phospholipase A2, group XIIA	66350	up	2.31185	6.3822e-06
mmu00564	Glycerophospholipid metabolism	GSMG0022264	Agpat4	1-acylglycerol-3-phosphate O-acyltransferase 4 (lysophosphatidic acid acyltransferase, delta)	68262	up	5.18315	1.48839e-37
mmu00564	Glycerophospholipid metabolism	GSMG0030533	Lpcat4	lysophosphatidylcholine acyltransferase 4	99010	up	5.13114	1.51059e-24
mmu04714	Thermogenesis	GSMG0039022	Prkaa2	protein kinase, AMP-activated, alpha 2 catalytic subunit	108079	down	241.652	3.18062e-08
mmu04714	Thermogenesis	GSMG0061187	Rps6ka3	ribosomal protein S6 kinase polypeptide 3	110651	down	39.2574	0.0309721
mmu04714	Thermogenesis	GSMG0032140	Atf2	activating transcription factor 2	11909	down	2.00184	0.0156614
mmu04714	Thermogenesis	GSMG0042382	Atp5k	ATP synthase, H+ transporting, mitochondrial F1F0 complex, subunit E	11958	up	4.05444	0.00487502
mmu04714	Thermogenesis	GSMG0036436	Cnr1	cannabinoid receptor 1 (brain)	12801	up	2.96727	6.54515e-08
mmu04714	Thermogenesis	GSMG0020870	Cox17	cytochrome c oxidase assembly protein 17, copper chaperone	12856	up	2.95372	0.00354542
mmu04714	Thermogenesis	GSMG0042865	Cox6a1	cytochrome c oxidase subunit 6A1	12861	up	2.20687	1.15722e-06
mmu04714	Thermogenesis	GSMG0052588	Cox6a2	cytochrome c oxidase subunit 6A2	12862	up	4.58849	0.00503072
mmu04714	Thermogenesis	GSMG0019194	Cox6c	cytochrome c oxidase subunit 6C	12864	up	2.24036	0.00509474
mmu04714	Thermogenesis	GSMG0048098	Cox7a1	cytochrome c oxidase subunit 7A1	12865	up	3.14924	0.00107581
mmu04714	Thermogenesis	GSMG0028101	Cox8a	cytochrome c oxidase subunit 8A	12868	up	2.7456	2.03254e-08
mmu04714	Thermogenesis	GSMG0026448	Ndufa2	NADH:ubiquinone oxidoreductase subunit A2	17991	up	2.23964	0.000736985
mmu04714	Thermogenesis	GSMG0053635	Prkaca	protein kinase, cAMP dependent, catalytic, alpha	18747	down	2.13117	2.76243e-07
mmu04714	Thermogenesis	GSMG0036177	Prkacb	protein kinase, cAMP dependent, catalytic, beta	18749	down	2.39558	0.00354207
mmu04714	Thermogenesis	GSMG0044903	Pparg	peroxisome proliferator activated receptor gamma	19016	down	64.9141	0.00253226
mmu04714	Thermogenesis	GSMG0039502	Rps6ka1	ribosomal protein S6 kinase polypeptide 1	20111	down	2.17879	0.00026726
mmu04714	Thermogenesis	GSMG0057508	Smarcc1	SWI/SNF related, matrix associated, actin dependent regulator of chromatin, subfamily c, member 1	20588	down	3.02539	0.00174359
mmu04714	Thermogenesis	GSMG0009195	Uqcrq	ubiquinol-cytochrome c reductase, complex III subunit VII	22272	up	2.26276	0.000263091
mmu04714	Thermogenesis	GSMG0020829	Adcy5	adenylate cyclase 5	224129	up	2.95169	0.00914429
mmu04714	Thermogenesis	GSMG0028548	Cox15	cytochrome c oxidase assembly protein 15	226139	down	3.89316	0.0445676
mmu04714	Thermogenesis	GSMG0022974	Mapk14	mitogen-activated protein kinase 14	26416	down	2.81621	0.000305071
mmu04714	Thermogenesis	GSMG0006646	Frs2	fibroblast growth factor receptor substrate 2	327826	down	2.57628	0.0497327
mmu04714	Thermogenesis	GSMG0050281	Cox6b2	cytochrome c oxidase subunit 6B2	333182	up	3.1238	5.09267e-14
mmu04714	Thermogenesis	GSMG0061497	Ndufa1	NADH:ubiquinone oxidoreductase subunit A1	54405	up	2.4002	2.60724e-09
mmu04714	Thermogenesis	GSMG0043314	Atp5j2	ATP synthase, H+ transporting, mitochondrial F0 complex, subunit F2	57423	up	2.44214	0.000550436
mmu04714	Thermogenesis	GSMG0029087	Tsc1	TSC complex subunit 1	64930	down	2.48976	0.000152381
mmu04714	Thermogenesis	GSMG0047640	Ndufa3	NADH:ubiquinone oxidoreductase subunit A3	66091	up	3.69766	3.05324e-07
mmu04714	Thermogenesis	GSMG0060835	Cox7b	cytochrome c oxidase subunit 7B	66142	up	2.28963	0.00294632
mmu04714	Thermogenesis	GSMG0008770	Uqcr10	ubiquinol-cytochrome c reductase, complex III subunit X	66152	up	2.62326	0.000468572
mmu04714	Thermogenesis	GSMG0001241	Cox20	cytochrome c oxidase assembly protein 20	66359	up	3.54008	0.00239915
mmu04714	Thermogenesis	GSMG0035258	Ndufc1	NADH:ubiquinone oxidoreductase subunit C1	66377	up	2.67263	0.00135079
mmu04714	Thermogenesis	GSMG0039115	Uqcrh	ubiquinol-cytochrome c reductase hinge protein	66576	up	2.11043	0.00130746
mmu04714	Thermogenesis	GSMG0006120	Uqcr11	ubiquinol-cytochrome c reductase, complex III subunit XI	66594	up	2.36993	1.57031e-07
mmu04714	Thermogenesis	GSMG0062120	Rps6ka6	ribosomal protein S6 kinase polypeptide 6	67071	down	107.571	6.2145e-05
mmu04714	Thermogenesis	GSMG0033504	Atp5e	ATP synthase, H+ transporting, mitochondrial F1 complex, epsilon subunit	67126	up	2.74641	0.00719677
mmu04714	Thermogenesis	GSMG0055108	Ndufa13	NADH:ubiquinone oxidoreductase subunit A13	67184	up	2.47241	2.14406e-06
mmu04714	Thermogenesis	GSMG0050992	Cpt1c	carnitine palmitoyltransferase 1c	78070	up	2.05714	7.2992e-06
mmu04310	Wnt signaling pathway	GSMG0007188	Fbxw11	F-box and WD-40 domain protein 11	103583	down	4.0888	1.11882e-06
mmu04310	Wnt signaling pathway	GSMG0034657	Camk2d	calcium/calmodulin-dependent protein kinase II, delta	108058	down	3.02189	0.0200118
mmu04310	Wnt signaling pathway	GSMG0008805	Camk2b	calcium/calmodulin-dependent protein kinase II, beta	12323	down	2.41921	0.033432
mmu04310	Wnt signaling pathway	GSMG0016650	Camk2g	calcium/calmodulin-dependent protein kinase II gamma	12325	down	5.14709	1.69392e-25
mmu04310	Wnt signaling pathway	GSMG0052648	Ctbp2	C-terminal binding protein 2	13017	down	2.01111	0.00519896
mmu04310	Wnt signaling pathway	GSMG0020663	Dvl3	dishevelled segment polarity protein 3	13544	down	2.91786	0.000324397
mmu04310	Wnt signaling pathway	GSMG0027708	Frat1	frequently rearranged in advanced T cell lymphomas	14296	down	11.9096	0.0157581
mmu04310	Wnt signaling pathway	GSMG0025484	Fzd8	frizzled class receptor 8	14370	up	3.57797	0.00738127
mmu04310	Wnt signaling pathway	GSMG0027104	Smad4	SMAD family member 4	17128	down	2.38423	9.33878e-05
mmu04310	Wnt signaling pathway	GSMG0053635	Prkaca	protein kinase, cAMP dependent, catalytic, alpha	18747	down	2.13117	2.76243e-07
mmu04310	Wnt signaling pathway	GSMG0036177	Prkacb	protein kinase, cAMP dependent, catalytic, beta	18749	down	2.39558	0.00354207
mmu04310	Wnt signaling pathway	GSMG0010174	Prkca	protein kinase C, alpha	18750	down	2.39348	0.0411315
mmu04310	Wnt signaling pathway	GSMG0030842	Plcb1	phospholipase C, beta 1	18795	down	2.1691	0.0101615
mmu04310	Wnt signaling pathway	GSMG0016639	Ppp3cb	protein phosphatase 3, catalytic subunit, beta isoform	19056	down	2.02865	0.00738993
mmu04310	Wnt signaling pathway	GSMG0011088	Psen1	presenilin 1	19164	up	2.06845	0.0106979
mmu04310	Wnt signaling pathway	GSMG0016900	Mapk8	mitogen-activated protein kinase 8	26419	down	17.6398	0.0219221
mmu04310	Wnt signaling pathway	GSMG0007309	Mapk9	mitogen-activated protein kinase 9	26420	down	3.21764	5.20633e-10
mmu04310	Wnt signaling pathway	GSMG0061322	Porcn	porcupine O-acyltransferase	53627	up	3.55662	1.77061e-24
mmu04310	Wnt signaling pathway	GSMG0060189	Prickle3	prickle planar cell polarity protein 3	54630	down	168.46	6.27481e-07
mmu04310	Wnt signaling pathway	GSMG0014782	Nkd2	naked cuticle 2	72293	down	110.519	0.000253546
mmu04310	Wnt signaling pathway	GSMG0024876	Daam2	dishevelled associated activator of morphogenesis 2	76441	down	2.48874	0.000126845
mmu04310	Wnt signaling pathway	GSMG0025938	Csnk1a1	casein kinase 1, alpha 1	93687	down	3.09349	4.96847e-10
mmu03060	Protein export	GSMG0029192	Hspa5	heat shock protein 5	14828	up	2.74711	4.47293e-09
mmu03060	Protein export	GSMG0059747	Srprb	signal recognition particle receptor, B subunit	20818	up	2.40073	1.80052e-06
mmu03060	Protein export	GSMG0046711	Sec61a1	Sec61 alpha 1 subunit (S. cerevisiae)	53421	up	2.38058	4.46833e-06
mmu03060	Protein export	GSMG0051922	Sec11a	SEC11 homolog A, signal peptidase complex subunit	56529	up	2.58147	8.89452e-09
mmu03060	Protein export	GSMG0025990	Sec11c	SEC11 homolog C, signal peptidase complex subunit	66286	up	4.80369	7.4535e-16
mmu03060	Protein export	GSMG0016849	Spcs1	signal peptidase complex subunit 1 homolog (S. cerevisiae)	69019	up	2.49901	1.33699e-07
mmu03060	Protein export	GSMG0033750	Sec62	SEC62 homolog (S. cerevisiae)	69276	up	5.88246	1.03196e-07
mmu05016	Huntington disease	GSMG0015634	Ppif	peptidylprolyl isomerase F (cyclophilin F)	105675	down	2.42951	2.99177e-05
mmu05016	Huntington disease	GSMG0006464	Apaf1	apoptotic peptidase activating factor 1	11783	down	64.6436	0.00592527
mmu05016	Huntington disease	GSMG0030502	Bdnf	brain derived neurotrophic factor	12064	up	2.33568	0.0228125
mmu05016	Huntington disease	GSMG0000299	Casp8	caspase 8	12370	down	136.707	2.20063e-06
mmu05016	Huntington disease	GSMG0042865	Cox6a1	cytochrome c oxidase subunit 6A1	12861	up	2.20687	1.15722e-06
mmu05016	Huntington disease	GSMG0052588	Cox6a2	cytochrome c oxidase subunit 6A2	12862	up	4.58849	0.00503072
mmu05016	Huntington disease	GSMG0019194	Cox6c	cytochrome c oxidase subunit 6C	12864	up	2.24036	0.00509474
mmu05016	Huntington disease	GSMG0048098	Cox7a1	cytochrome c oxidase subunit 7A1	12865	up	3.14924	0.00107581
mmu05016	Huntington disease	GSMG0028101	Cox8a	cytochrome c oxidase subunit 8A	12868	up	2.7456	2.03254e-08
mmu05016	Huntington disease	GSMG0047488	Grin2b	glutamate receptor, ionotropic, NMDA2B (epsilon 2)	14812	up	9.53915	7.73284e-15
mmu05016	Huntington disease	GSMG0044807	Itpr1	inositol 1,4,5-trisphosphate receptor 1	16438	up	4.20795	0.000151463
mmu05016	Huntington disease	GSMG0026448	Ndufa2	NADH:ubiquinone oxidoreductase subunit A2	17991	up	2.23964	0.000736985
mmu05016	Huntington disease	GSMG0030842	Plcb1	phospholipase C, beta 1	18795	down	2.1691	0.0101615
mmu05016	Huntington disease	GSMG0044903	Pparg	peroxisome proliferator activated receptor gamma	19016	down	64.9141	0.00253226
mmu05016	Huntington disease	GSMG0009195	Uqcrq	ubiquinol-cytochrome c reductase, complex III subunit VII	22272	up	2.26276	0.000263091
mmu05016	Huntington disease	GSMG0015234	Vdac2	voltage-dependent anion channel 2	22334	down	2.00854	1.55897e-09
mmu05016	Huntington disease	GSMG0050281	Cox6b2	cytochrome c oxidase subunit 6B2	333182	up	3.1238	5.09267e-14
mmu05016	Huntington disease	GSMG0061497	Ndufa1	NADH:ubiquinone oxidoreductase subunit A1	54405	up	2.4002	2.60724e-09
mmu05016	Huntington disease	GSMG0047640	Ndufa3	NADH:ubiquinone oxidoreductase subunit A3	66091	up	3.69766	3.05324e-07
mmu05016	Huntington disease	GSMG0060835	Cox7b	cytochrome c oxidase subunit 7B	66142	up	2.28963	0.00294632
mmu05016	Huntington disease	GSMG0008770	Uqcr10	ubiquinol-cytochrome c reductase, complex III subunit X	66152	up	2.62326	0.000468572
mmu05016	Huntington disease	GSMG0035258	Ndufc1	NADH:ubiquinone oxidoreductase subunit C1	66377	up	2.67263	0.00135079
mmu05016	Huntington disease	GSMG0039115	Uqcrh	ubiquinol-cytochrome c reductase hinge protein	66576	up	2.11043	0.00130746
mmu05016	Huntington disease	GSMG0006120	Uqcr11	ubiquinol-cytochrome c reductase, complex III subunit XI	66594	up	2.36993	1.57031e-07
mmu05016	Huntington disease	GSMG0033504	Atp5e	ATP synthase, H+ transporting, mitochondrial F1 complex, epsilon subunit	67126	up	2.74641	0.00719677
mmu05016	Huntington disease	GSMG0055108	Ndufa13	NADH:ubiquinone oxidoreductase subunit A13	67184	up	2.47241	2.14406e-06
mmu05016	Huntington disease	GSMG0025923	Dctn4	dynactin 4	67665	down	2.6394	0.00137804
mmu05016	Huntington disease	GSMG0018595	Polr2f	polymerase (RNA) II (DNA directed) polypeptide F	69833	up	2.29931	6.36651e-07
mmu05016	Huntington disease	GSMG0039341	Dnali1	dynein, axonemal, light intermediate polypeptide 1	75563	down	7.28285	0.0456523
mmu04972	Pancreatic secretion	GSMG0035787	Atp1a1	ATPase, Na+/K+ transporting, alpha 1 polypeptide	11928	up	3.44542	3.49469e-13
mmu04972	Pancreatic secretion	GSMG0002660	Atp1b1	ATPase, Na+/K+ transporting, beta 1 polypeptide	11931	up	2.89607	9.49412e-08
mmu04972	Pancreatic secretion	GSMG0009436	Atp1b2	ATPase, Na+/K+ transporting, beta 2 polypeptide	11932	down	2.20792	0.00676904
mmu04972	Pancreatic secretion	GSMG0060309	Atp1b3	ATPase, Na+/K+ transporting, beta 3 polypeptide	11933	up	4.93446	4.44854e-28
mmu04972	Pancreatic secretion	GSMG0046968	Atp2b2	ATPase, Ca++ transporting, plasma membrane 2	11941	up	2.62348	3.37603e-05
mmu04972	Pancreatic secretion	GSMG0044807	Itpr1	inositol 1,4,5-trisphosphate receptor 1	16438	up	4.20795	0.000151463
mmu04972	Pancreatic secretion	GSMG0047576	Itpr2	inositol 1,4,5-triphosphate receptor 2	16439	up	7.06987	0.00806993
mmu04972	Pancreatic secretion	GSMG0010174	Prkca	protein kinase C, alpha	18750	down	2.39348	0.0411315
mmu04972	Pancreatic secretion	GSMG0030842	Plcb1	phospholipase C, beta 1	18795	down	2.1691	0.0101615
mmu04972	Pancreatic secretion	GSMG0013993	Ryr2	ryanodine receptor 2, cardiac	20191	up	4.41866	0.0289964
mmu04972	Pancreatic secretion	GSMG0025899	Slc12a2	solute carrier family 12, member 2	20496	up	6.59283	7.05386e-09
mmu04972	Pancreatic secretion	GSMG0037344	Slc9a1	solute carrier family 9 (sodium/hydrogen exchanger), member 1	20544	up	3.33699	0.0388777
mmu04972	Pancreatic secretion	GSMG0006664	Rap1b	RAS related protein 1b	215449	down	2.10767	0.000292827
mmu04972	Pancreatic secretion	GSMG0020829	Adcy5	adenylate cyclase 5	224129	up	2.95169	0.00914429
mmu04972	Pancreatic secretion	GSMG0050673	Atp1a3	ATPase, Na+/K+ transporting, alpha 3 polypeptide	232975	up	3.65131	2.30595e-10
mmu04972	Pancreatic secretion	GSMG0002394	Atp2b4	ATPase, Ca++ transporting, plasma membrane 4	381290	up	5.16331	0.00192697
mmu04972	Pancreatic secretion	GSMG0034693	Pla2g12a	phospholipase A2, group XIIA	66350	up	2.31185	6.3822e-06
mmu04972	Pancreatic secretion	GSMG0004948	Atp2b1	ATPase, Ca++ transporting, plasma membrane 1	67972	up	5.14189	1.50943e-16
mmu05100	Bacterial invasion of epithelial cells	GSMG0020605	Crkl	v-crk avian sarcoma virus CT10 oncogene homolog-like	12929	down	2.12171	5.28322e-05
mmu05100	Bacterial invasion of epithelial cells	GSMG0052854	Cttn	cortactin	13043	down	2.99449	4.81964e-05
mmu05100	Bacterial invasion of epithelial cells	GSMG0031775	Dnm1	dynamin 1	13429	down	2.98743	0.00700026
mmu05100	Bacterial invasion of epithelial cells	GSMG0056058	Dnm2	dynamin 2	13430	down	2.14786	0.0335539
mmu05100	Bacterial invasion of epithelial cells	GSMG0033402	Elmo2	engulfment and cell motility 2	140579	down	2.31662	0.000427155
mmu05100	Bacterial invasion of epithelial cells	GSMG0019704	Ptk2	PTK2 protein tyrosine kinase 2	14083	down	2.02426	0.0213873
mmu05100	Bacterial invasion of epithelial cells	GSMG0055236	Gab1	growth factor receptor bound protein 2-associated protein 1	14388	down	4.15266	0.00617651
mmu05100	Bacterial invasion of epithelial cells	GSMG0040987	Pxn	paxillin	19303	down	2.30526	0.0232578
mmu05100	Bacterial invasion of epithelial cells	GSMG0031124	Src	Rous sarcoma oncogene	20779	down	2.90757	0.0016727
mmu05100	Bacterial invasion of epithelial cells	GSMG0032728	Shc4	SHC (Src homology 2 domain containing) family, member 4	271849	down	61.04	0.0388597
mmu05100	Bacterial invasion of epithelial cells	GSMG0008620	Septin9	septin 9	53860	down	3.47693	0.000311795
mmu05100	Bacterial invasion of epithelial cells	GSMG0034050	Arhgef26	Rho guanine nucleotide exchange factor (GEF) 26	622434	down	3.23256	0.000278678
mmu04071	Sphingolipid signaling pathway	GSMG0046980	Raf1	v-raf-leukemia viral oncogene 1	110157	down	3.11072	0.00175971
mmu04071	Sphingolipid signaling pathway	GSMG0002880	Degs1	delta(4)-desaturase, sphingolipid 1	13244	up	2.14996	0.000622793
mmu04071	Sphingolipid signaling pathway	GSMG0002744	Fcer1g	Fc receptor, IgE, high affinity I, gamma polypeptide	14127	up	7.87069	3.16565e-05
mmu04071	Sphingolipid signaling pathway	GSMG0010174	Prkca	protein kinase C, alpha	18750	down	2.39348	0.0411315
mmu04071	Sphingolipid signaling pathway	GSMG0023762	Prkce	protein kinase C, epsilon	18754	down	2.61698	0.00332992
mmu04071	Sphingolipid signaling pathway	GSMG0030842	Plcb1	phospholipase C, beta 1	18795	down	2.1691	0.0101615
mmu04071	Sphingolipid signaling pathway	GSMG0033720	Pld1	phospholipase D1	18805	down	2.37507e+07	8.08047e-23
mmu04071	Sphingolipid signaling pathway	GSMG0007358	Ppp2ca	protein phosphatase 2 (formerly 2A), catalytic subunit, alpha isoform	19052	down	2.22466	4.3982e-27
mmu04071	Sphingolipid signaling pathway	GSMG0053214	Ppp2cb	protein phosphatase 2 (formerly 2A), catalytic subunit, beta isoform	19053	down	3.46756	1.28264e-15
mmu04071	Sphingolipid signaling pathway	GSMG0027296	Rela	v-rel reticuloendotheliosis viral oncogene homolog A (avian)	19697	down	2.00011	0.0460988
mmu04071	Sphingolipid signaling pathway	GSMG0026273	Rock1	Rho-associated coiled-coil containing protein kinase 1	19877	up	2.18342	0.0321352
mmu04071	Sphingolipid signaling pathway	GSMG0024841	Ppp2r5d	protein phosphatase 2, regulatory subunit B', delta	21770	down	2.00423	0.0241838
mmu04071	Sphingolipid signaling pathway	GSMG0028072	Ppp2r5b	protein phosphatase 2, regulatory subunit B', beta	225849	down	2.04663	0.00595352
mmu04071	Sphingolipid signaling pathway	GSMG0058922	Map2k1	mitogen-activated protein kinase kinase 1	26395	down	2.7984	3.82322e-10
mmu04071	Sphingolipid signaling pathway	GSMG0022974	Mapk14	mitogen-activated protein kinase 14	26416	down	2.81621	0.000305071
mmu04071	Sphingolipid signaling pathway	GSMG0016900	Mapk8	mitogen-activated protein kinase 8	26419	down	17.6398	0.0219221
mmu04071	Sphingolipid signaling pathway	GSMG0007309	Mapk9	mitogen-activated protein kinase 9	26420	down	3.21764	5.20633e-10
mmu04071	Sphingolipid signaling pathway	GSMG0051036	Sphk2	sphingosine kinase 2	56632	down	4.77406	0.00154718
mmu04071	Sphingolipid signaling pathway	GSMG0052900	Cers4	ceramide synthase 4	67260	up	2.24139	0.0228327
mmu04071	Sphingolipid signaling pathway	GSMG0017411	Ppp2r2a	protein phosphatase 2, regulatory subunit B, alpha	71978	down	2.2045	0.0136797
mmu04071	Sphingolipid signaling pathway	GSMG0034363	Cers2	ceramide synthase 2	76893	up	3.5	1.56794e-07
mmu04071	Sphingolipid signaling pathway	GSMG0057943	S1pr5	sphingosine-1-phosphate receptor 5	94226	up	6.04035	7.12535e-28
mmu05031	Amphetamine addiction	GSMG0034657	Camk2d	calcium/calmodulin-dependent protein kinase II, delta	108058	down	3.02189	0.0200118
mmu05031	Amphetamine addiction	GSMG0032140	Atf2	activating transcription factor 2	11909	down	2.00184	0.0156614
mmu05031	Amphetamine addiction	GSMG0008805	Camk2b	calcium/calmodulin-dependent protein kinase II, beta	12323	down	2.41921	0.033432
mmu05031	Amphetamine addiction	GSMG0016650	Camk2g	calcium/calmodulin-dependent protein kinase II gamma	12325	down	5.14709	1.69392e-25
mmu05031	Amphetamine addiction	GSMG0023106	Atf6b	activating transcription factor 6 beta	12915	up	2.54011	0.000186637
mmu05031	Amphetamine addiction	GSMG0047488	Grin2b	glutamate receptor, ionotropic, NMDA2B (epsilon 2)	14812	up	9.53915	7.73284e-15
mmu05031	Amphetamine addiction	GSMG0051044	Grin2d	glutamate receptor, ionotropic, NMDA2D (epsilon 4)	14814	down	41.3517	0.000453406
mmu05031	Amphetamine addiction	GSMG0053635	Prkaca	protein kinase, cAMP dependent, catalytic, alpha	18747	down	2.13117	2.76243e-07
mmu05031	Amphetamine addiction	GSMG0036177	Prkacb	protein kinase, cAMP dependent, catalytic, beta	18749	down	2.39558	0.00354207
mmu05031	Amphetamine addiction	GSMG0010174	Prkca	protein kinase C, alpha	18750	down	2.39348	0.0411315
mmu05031	Amphetamine addiction	GSMG0040123	Ppp1cb	protein phosphatase 1 catalytic subunit beta	19046	down	4.37291	7.27729e-07
mmu05031	Amphetamine addiction	GSMG0016639	Ppp3cb	protein phosphatase 3, catalytic subunit, beta isoform	19056	down	2.02865	0.00738993
mmu05031	Amphetamine addiction	GSMG0020829	Adcy5	adenylate cyclase 5	224129	up	2.95169	0.00914429
mmu05031	Amphetamine addiction	GSMG0056641	Calml4	calmodulin-like 4	75600	down	223.234	1.21475e-07
mmu04710	Circadian rhythm	GSMG0007188	Fbxw11	F-box and WD-40 domain protein 11	103583	down	4.0888	1.11882e-06
mmu04710	Circadian rhythm	GSMG0010414	Csnk1d	casein kinase 1, delta	104318	down	2.17229	0.00686757
mmu04710	Circadian rhythm	GSMG0039022	Prkaa2	protein kinase, AMP-activated, alpha 2 catalytic subunit	108079	down	241.652	3.18062e-08
mmu04710	Circadian rhythm	GSMG0006205	Cry1	cryptochrome 1 (photolyase-like)	12952	down	2.18444	0.0304713
mmu04710	Circadian rhythm	GSMG0032417	Cry2	cryptochrome 2 (photolyase-like)	12953	down	2.84256	0.0020039
mmu04710	Circadian rhythm	GSMG0044814	Bhlhe40	basic helix-loop-helix family, member e40	20893	down	2.07631	3.47264e-06
mmu04710	Circadian rhythm	GSMG0009942	Nr1d1	nuclear receptor subfamily 1, group D, member 1	217166	down	2.93651	3.07517e-09
mmu00920	Sulfur metabolism	GSMG0019843	Tst	thiosulfate sulfurtransferase, mitochondrial	22117	down	2.41254	4.83293e-09
mmu00920	Sulfur metabolism	GSMG0001319	Bpnt1	3'(2'), 5'-bisphosphate nucleotidase 1	23827	down	2.50401	9.80341e-05
mmu00920	Sulfur metabolism	GSMG0027613	Papss2	3'-phosphoadenosine 5'-phosphosulfate synthase 2	23972	down	2.41606	0.0160639
mmu00920	Sulfur metabolism	GSMG0037738	Bpnt2	3'(2'), 5'-bisphosphate nucleotidase 2	242291	up	2.9766	2.96475e-12
mmu00920	Sulfur metabolism	GSMG0018570	Mpst	mercaptopyruvate sulfurtransferase	246221	down	3.90096	0.0203431
mmu04514	Cell adhesion molecules (CAMs)	GSMG0020647	Cldn5	claudin 5	12741	up	4.614	0.000751524
mmu04514	Cell adhesion molecules (CAMs)	GSMG0018816	Cntn1	contactin 1	12805	up	2.12934	3.75943e-09
mmu04514	Cell adhesion molecules (CAMs)	GSMG0024624	H2-K1	histocompatibility 2, K1, K region	14972	up	3.60613	0.00297019
mmu04514	Cell adhesion molecules (CAMs)	GSMG0050822	Mag	myelin-associated glycoprotein	17136	up	7.05438	4.05824e-27
mmu04514	Cell adhesion molecules (CAMs)	GSMG0058312	Ncam1	neural cell adhesion molecule 1	17967	up	4.04496	4.84831e-13
mmu04514	Cell adhesion molecules (CAMs)	GSMG0021151	Ncam2	neural cell adhesion molecule 2	17968	up	3.04661	0.00705151
mmu04514	Cell adhesion molecules (CAMs)	GSMG0058847	Neo1	neogenin	18007	up	2.97824	0.000377981
mmu04514	Cell adhesion molecules (CAMs)	GSMG0025405	Nrxn1	neurexin I	18189	up	2.80278	6.34093e-19
mmu04514	Cell adhesion molecules (CAMs)	GSMG0011165	Nrxn3	neurexin III	18191	up	4.12197	2.66258e-08
mmu04514	Cell adhesion molecules (CAMs)	GSMG0033756	Cldn11	claudin 11	18417	up	5.45383	6.94111e-15
mmu04514	Cell adhesion molecules (CAMs)	GSMG0035064	Nlgn1	neuroligin 1	192167	up	2.07257	0.0351424
mmu04514	Cell adhesion molecules (CAMs)	GSMG0055642	Glg1	golgi apparatus protein 1	20340	up	4.21369	2.30702e-16
mmu04514	Cell adhesion molecules (CAMs)	GSMG0002380	Cntn2	contactin 2	21367	up	4.87594	3.63996e-07
mmu04514	Cell adhesion molecules (CAMs)	GSMG0048276	Lrrc4b	leucine rich repeat containing 4B	272381	up	2.77067	1.72423e-05
mmu04514	Cell adhesion molecules (CAMs)	GSMG0003995	Icosl	icos ligand	50723	down	5.3962	0.00847073
mmu04514	Cell adhesion molecules (CAMs)	GSMG0056381	Cadm1	cell adhesion molecule 1	54725	up	2.68286	5.65664e-14
mmu04514	Cell adhesion molecules (CAMs)	GSMG0027589	Cd274	CD274 antigen	60533	down	116.837	0.000433015
mmu04514	Cell adhesion molecules (CAMs)	GSMG0002674	Mpzl1	myelin protein zero-like 1	68481	up	2.28071	2.28549e-05
mmu04514	Cell adhesion molecules (CAMs)	GSMG0058021	Jam3	junction adhesion molecule 3	83964	up	3.04526	1.92249e-06
mmu04514	Cell adhesion molecules (CAMs)	GSMG0002783	Cadm3	cell adhesion molecule 3	94332	up	2.74899	0.0386912
mmu05161	Hepatitis B	GSMG0046980	Raf1	v-raf-leukemia viral oncogene 1	110157	down	3.11072	0.00175971
mmu05161	Hepatitis B	GSMG0006464	Apaf1	apoptotic peptidase activating factor 1	11783	down	64.6436	0.00592527
mmu05161	Hepatitis B	GSMG0032140	Atf2	activating transcription factor 2	11909	down	2.00184	0.0156614
mmu05161	Hepatitis B	GSMG0000299	Casp8	caspase 8	12370	down	136.707	2.20063e-06
mmu05161	Hepatitis B	GSMG0023106	Atf6b	activating transcription factor 6 beta	12915	up	2.54011	0.000186637
mmu05161	Hepatitis B	GSMG0061428	Elk1	ELK1, member of ETS oncogene family	13712	down	3.24192	7.45746e-10
mmu05161	Hepatitis B	GSMG0054635	Ikbkb	inhibitor of kappaB kinase beta	16150	down	4.27305	0.00900094
mmu05161	Hepatitis B	GSMG0027104	Smad4	SMAD family member 4	17128	down	2.38423	9.33878e-05
mmu05161	Hepatitis B	GSMG0010174	Prkca	protein kinase C, alpha	18750	down	2.39348	0.0411315
mmu05161	Hepatitis B	GSMG0017397	Ptk2b	PTK2 protein tyrosine kinase 2 beta	19229	down	2.45947	0.032223
mmu05161	Hepatitis B	GSMG0017481	Rb1	RB transcriptional corepressor 1	19645	down	2.94788	0.0170482
mmu05161	Hepatitis B	GSMG0027296	Rela	v-rel reticuloendotheliosis viral oncogene homolog A (avian)	19697	down	2.00011	0.0460988
mmu05161	Hepatitis B	GSMG0031124	Src	Rous sarcoma oncogene	20779	down	2.90757	0.0016727
mmu05161	Hepatitis B	GSMG0058922	Map2k1	mitogen-activated protein kinase kinase 1	26395	down	2.7984	3.82322e-10
mmu05161	Hepatitis B	GSMG0009389	Map2k4	mitogen-activated protein kinase kinase 4	26398	down	3.22944	7.69769e-05
mmu05161	Hepatitis B	GSMG0016900	Mapk8	mitogen-activated protein kinase 8	26419	down	17.6398	0.0219221
mmu05161	Hepatitis B	GSMG0007309	Mapk9	mitogen-activated protein kinase 9	26420	down	3.21764	5.20633e-10
mmu05161	Hepatitis B	GSMG0048303	Irf3	interferon regulatory factor 3	54131	down	2.14781	9.66567e-05
mmu05161	Hepatitis B	GSMG0060621	Atp6ap1	ATPase, H+ transporting, lysosomal accessory protein 1	54411	up	2.92889	9.31592e-12
mmu03015	mRNA surveillance pathway	GSMG0040982	Msi1	musashi RNA-binding protein 1	17690	down	4.48396	0.00129436
mmu03015	mRNA surveillance pathway	GSMG0040123	Ppp1cb	protein phosphatase 1 catalytic subunit beta	19046	down	4.37291	7.27729e-07
mmu03015	mRNA surveillance pathway	GSMG0007358	Ppp2ca	protein phosphatase 2 (formerly 2A), catalytic subunit, alpha isoform	19052	down	2.22466	4.3982e-27
mmu03015	mRNA surveillance pathway	GSMG0053214	Ppp2cb	protein phosphatase 2 (formerly 2A), catalytic subunit, beta isoform	19053	down	3.46756	1.28264e-15
mmu03015	mRNA surveillance pathway	GSMG0024841	Ppp2r5d	protein phosphatase 2, regulatory subunit B', delta	21770	down	2.00423	0.0241838
mmu03015	mRNA surveillance pathway	GSMG0028072	Ppp2r5b	protein phosphatase 2, regulatory subunit B', beta	225849	down	2.04663	0.00595352
mmu03015	mRNA surveillance pathway	GSMG0034217	Smg5	Smg-5 homolog, nonsense mediated mRNA decay factor (C. elegans)	229512	down	4.27312	2.05484e-07
mmu03015	mRNA surveillance pathway	GSMG0027399	Cpsf7	cleavage and polyadenylation specific factor 7	269061	down	4.02197	0.0457756
mmu03015	mRNA surveillance pathway	GSMG0027363	Nxf1	nuclear RNA export factor 1	53319	down	2.85411	0.0463272
mmu03015	mRNA surveillance pathway	GSMG0010592	Cpsf3	cleavage and polyadenylation specificity factor 3	54451	down	2.14367	0.00301868
mmu03015	mRNA surveillance pathway	GSMG0053011	Upf3a	UPF3 regulator of nonsense transcripts homolog A (yeast)	67031	up	2.10714	6.84349e-08
mmu03015	mRNA surveillance pathway	GSMG0004052	Dazap1	DAZ associated protein 1	70248	down	2.3826	0.000265916
mmu03015	mRNA surveillance pathway	GSMG0017411	Ppp2r2a	protein phosphatase 2, regulatory subunit B, alpha	71978	down	2.2045	0.0136797
mmu03015	mRNA surveillance pathway	GSMG0005246	Pym1	PYM homolog 1, exon junction complex associated factor	78428	down	2.545	1.36687e-06
mmu04911	Insulin secretion	GSMG0034657	Camk2d	calcium/calmodulin-dependent protein kinase II, delta	108058	down	3.02189	0.0200118
mmu04911	Insulin secretion	GSMG0032140	Atf2	activating transcription factor 2	11909	down	2.00184	0.0156614
mmu04911	Insulin secretion	GSMG0035787	Atp1a1	ATPase, Na+/K+ transporting, alpha 1 polypeptide	11928	up	3.44542	3.49469e-13
mmu04911	Insulin secretion	GSMG0002660	Atp1b1	ATPase, Na+/K+ transporting, beta 1 polypeptide	11931	up	2.89607	9.49412e-08
mmu04911	Insulin secretion	GSMG0009436	Atp1b2	ATPase, Na+/K+ transporting, beta 2 polypeptide	11932	down	2.20792	0.00676904
mmu04911	Insulin secretion	GSMG0060309	Atp1b3	ATPase, Na+/K+ transporting, beta 3 polypeptide	11933	up	4.93446	4.44854e-28
mmu04911	Insulin secretion	GSMG0008805	Camk2b	calcium/calmodulin-dependent protein kinase II, beta	12323	down	2.41921	0.033432
mmu04911	Insulin secretion	GSMG0016650	Camk2g	calcium/calmodulin-dependent protein kinase II gamma	12325	down	5.14709	1.69392e-25
mmu04911	Insulin secretion	GSMG0023106	Atf6b	activating transcription factor 6 beta	12915	up	2.54011	0.000186637
mmu04911	Insulin secretion	GSMG0053635	Prkaca	protein kinase, cAMP dependent, catalytic, alpha	18747	down	2.13117	2.76243e-07
mmu04911	Insulin secretion	GSMG0036177	Prkacb	protein kinase, cAMP dependent, catalytic, beta	18749	down	2.39558	0.00354207
mmu04911	Insulin secretion	GSMG0010174	Prkca	protein kinase C, alpha	18750	down	2.39348	0.0411315
mmu04911	Insulin secretion	GSMG0030842	Plcb1	phospholipase C, beta 1	18795	down	2.1691	0.0101615
mmu04911	Insulin secretion	GSMG0013993	Ryr2	ryanodine receptor 2, cardiac	20191	up	4.41866	0.0289964
mmu04911	Insulin secretion	GSMG0037143	Slc2a1	solute carrier family 2 (facilitated glucose transporter), member 1	20525	up	2.16961	0.000557188
mmu04911	Insulin secretion	GSMG0030858	Snap25	synaptosomal-associated protein 25	20614	down	2.20995	0.00819021
mmu04911	Insulin secretion	GSMG0020829	Adcy5	adenylate cyclase 5	224129	up	2.95169	0.00914429
mmu04911	Insulin secretion	GSMG0050673	Atp1a3	ATPase, Na+/K+ transporting, alpha 3 polypeptide	232975	up	3.65131	2.30595e-10
mmu04713	Circadian entrainment	GSMG0034657	Camk2d	calcium/calmodulin-dependent protein kinase II, delta	108058	down	3.02189	0.0200118
mmu04713	Circadian entrainment	GSMG0008805	Camk2b	calcium/calmodulin-dependent protein kinase II, beta	12323	down	2.41921	0.033432
mmu04713	Circadian entrainment	GSMG0016650	Camk2g	calcium/calmodulin-dependent protein kinase II gamma	12325	down	5.14709	1.69392e-25
mmu04713	Circadian entrainment	GSMG0043172	Gnb2	guanine nucleotide binding protein (G protein), beta 2	14693	down	2.41082	2.58002e-19
mmu04713	Circadian entrainment	GSMG0036677	Gng10	guanine nucleotide binding protein (G protein), gamma 10	14700	up	2.34559	0.000430671
mmu04713	Circadian entrainment	GSMG0006137	Gng7	guanine nucleotide binding protein (G protein), gamma 7	14708	down	2.31137	0.00501121
mmu04713	Circadian entrainment	GSMG0047488	Grin2b	glutamate receptor, ionotropic, NMDA2B (epsilon 2)	14812	up	9.53915	7.73284e-15
mmu04713	Circadian entrainment	GSMG0051044	Grin2d	glutamate receptor, ionotropic, NMDA2D (epsilon 4)	14814	down	41.3517	0.000453406
mmu04713	Circadian entrainment	GSMG0044807	Itpr1	inositol 1,4,5-trisphosphate receptor 1	16438	up	4.20795	0.000151463
mmu04713	Circadian entrainment	GSMG0053635	Prkaca	protein kinase, cAMP dependent, catalytic, alpha	18747	down	2.13117	2.76243e-07
mmu04713	Circadian entrainment	GSMG0036177	Prkacb	protein kinase, cAMP dependent, catalytic, beta	18749	down	2.39558	0.00354207
mmu04713	Circadian entrainment	GSMG0010174	Prkca	protein kinase C, alpha	18750	down	2.39348	0.0411315
mmu04713	Circadian entrainment	GSMG0030842	Plcb1	phospholipase C, beta 1	18795	down	2.1691	0.0101615
mmu04713	Circadian entrainment	GSMG0013993	Ryr2	ryanodine receptor 2, cardiac	20191	up	4.41866	0.0289964
mmu04713	Circadian entrainment	GSMG0020829	Adcy5	adenylate cyclase 5	224129	up	2.95169	0.00914429
mmu04713	Circadian entrainment	GSMG0035466	Gucy1b1	guanylate cyclase 1, soluble, beta 1	54195	down	3.65181	0.0192384
mmu04713	Circadian entrainment	GSMG0012716	Rps6ka5	ribosomal protein S6 kinase, polypeptide 5	73086	down	14.9439	0.0136395
mmu04713	Circadian entrainment	GSMG0056641	Calml4	calmodulin-like 4	75600	down	223.234	1.21475e-07
mmu04360	Axon guidance	GSMG0034657	Camk2d	calcium/calmodulin-dependent protein kinase II, delta	108058	down	3.02189	0.0200118
mmu04360	Axon guidance	GSMG0046980	Raf1	v-raf-leukemia viral oncogene 1	110157	down	3.11072	0.00175971
mmu04360	Axon guidance	GSMG0008805	Camk2b	calcium/calmodulin-dependent protein kinase II, beta	12323	down	2.41921	0.033432
mmu04360	Axon guidance	GSMG0016650	Camk2g	calcium/calmodulin-dependent protein kinase II gamma	12325	down	5.14709	1.69392e-25
mmu04360	Axon guidance	GSMG0027074	Dcc	deleted in colorectal carcinoma	13176	up	8.76039	0.00241259
mmu04360	Axon guidance	GSMG0035568	Efna1	ephrin A1	13636	up	5.28401	2.29395e-09
mmu04360	Axon guidance	GSMG0004049	Efna2	ephrin A2	13637	up	2.70507	0.000554561
mmu04360	Axon guidance	GSMG0035569	Efna3	ephrin A3	13638	up	2.46307	0.0193191
mmu04360	Axon guidance	GSMG0009432	Efnb3	ephrin B3	13643	up	3.55487	9.92838e-10
mmu04360	Axon guidance	GSMG0001963	Epha4	Eph receptor A4	13838	up	3.1712	2.87415e-06
mmu04360	Axon guidance	GSMG0036391	Epha7	Eph receptor A7	13841	up	2.52246	4.5412e-06
mmu04360	Axon guidance	GSMG0060603	Plxnb3	plexin B3	140571	up	5.83316	2.56301e-12
mmu04360	Axon guidance	GSMG0019704	Ptk2	PTK2 protein tyrosine kinase 2	14083	down	2.02426	0.0213873
mmu04360	Axon guidance	GSMG0010174	Prkca	protein kinase C, alpha	18750	down	2.39348	0.0411315
mmu04360	Axon guidance	GSMG0016639	Ppp3cb	protein phosphatase 3, catalytic subunit, beta isoform	19056	down	2.02865	0.00738993
mmu04360	Axon guidance	GSMG0021098	Robo1	roundabout guidance receptor 1	19876	up	3.0401	0.00164069
mmu04360	Axon guidance	GSMG0026273	Rock1	Rho-associated coiled-coil containing protein kinase 1	19877	up	2.18342	0.0321352
mmu04360	Axon guidance	GSMG0014546	Sema4d	sema domain, immunoglobulin domain (Ig), transmembrane domain (TM) and short cytoplasmic domain, (semaphorin) 4D	20354	up	2.99593	0.00127518
mmu04360	Axon guidance	GSMG0026542	Sema6a	sema domain, transmembrane domain (TM), and cytoplasmic domain, (semaphorin) 6A	20358	up	3.27211	0.00799201
mmu04360	Axon guidance	GSMG0024931	Sema6b	sema domain, transmembrane domain (TM), and cytoplasmic domain, (semaphorin) 6B	20359	up	2.05905	0.030183
mmu04360	Axon guidance	GSMG0028515	Slit1	slit guidance ligand 1	20562	up	3.43142	1.95807e-06
mmu04360	Axon guidance	GSMG0007203	Slit3	slit guidance ligand 3	20564	up	2.99833	0.000116294
mmu04360	Axon guidance	GSMG0031124	Src	Rous sarcoma oncogene	20779	down	2.90757	0.0016727
mmu04360	Axon guidance	GSMG0034811	Unc5c	unc-5 netrin receptor C	22253	up	4.87963	3.08554e-11
mmu04360	Axon guidance	GSMG0045922	Plxna4	plexin A4	243743	up	5.99931	5.48193e-05
mmu04360	Axon guidance	GSMG0059740	Ephb1	Eph receptor B1	270190	up	2.87358	4.74583e-06
mmu04360	Axon guidance	GSMG0026636	Ablim3	actin binding LIM protein family, member 3	319713	down	6.69972e+07	1.08328e-27
mmu04360	Axon guidance	GSMG0002055	Ngef	neuronal guanine nucleotide exchange factor	53972	down	2.1007	3.69664e-08
mmu04961	Endocrine and other factor-regulated calcium reabsorption	GSMG0035787	Atp1a1	ATPase, Na+/K+ transporting, alpha 1 polypeptide	11928	up	3.44542	3.49469e-13
mmu04961	Endocrine and other factor-regulated calcium reabsorption	GSMG0002660	Atp1b1	ATPase, Na+/K+ transporting, beta 1 polypeptide	11931	up	2.89607	9.49412e-08
mmu04961	Endocrine and other factor-regulated calcium reabsorption	GSMG0009436	Atp1b2	ATPase, Na+/K+ transporting, beta 2 polypeptide	11932	down	2.20792	0.00676904
mmu04961	Endocrine and other factor-regulated calcium reabsorption	GSMG0060309	Atp1b3	ATPase, Na+/K+ transporting, beta 3 polypeptide	11933	up	4.93446	4.44854e-28
mmu04961	Endocrine and other factor-regulated calcium reabsorption	GSMG0031775	Dnm1	dynamin 1	13429	down	2.98743	0.00700026
mmu04961	Endocrine and other factor-regulated calcium reabsorption	GSMG0056058	Dnm2	dynamin 2	13430	down	2.14786	0.0335539
mmu04961	Endocrine and other factor-regulated calcium reabsorption	GSMG0053635	Prkaca	protein kinase, cAMP dependent, catalytic, alpha	18747	down	2.13117	2.76243e-07
mmu04961	Endocrine and other factor-regulated calcium reabsorption	GSMG0036177	Prkacb	protein kinase, cAMP dependent, catalytic, beta	18749	down	2.39558	0.00354207
mmu04961	Endocrine and other factor-regulated calcium reabsorption	GSMG0010174	Prkca	protein kinase C, alpha	18750	down	2.39348	0.0411315
mmu04961	Endocrine and other factor-regulated calcium reabsorption	GSMG0030842	Plcb1	phospholipase C, beta 1	18795	down	2.1691	0.0101615
mmu04961	Endocrine and other factor-regulated calcium reabsorption	GSMG0025324	Slc8a1	solute carrier family 8 (sodium/calcium exchanger), member 1	20541	up	8.59832	2.77891e-09
mmu04961	Endocrine and other factor-regulated calcium reabsorption	GSMG0050673	Atp1a3	ATPase, Na+/K+ transporting, alpha 3 polypeptide	232975	up	3.65131	2.30595e-10
mmu04961	Endocrine and other factor-regulated calcium reabsorption	GSMG0004948	Atp2b1	ATPase, Ca++ transporting, plasma membrane 1	67972	up	5.14189	1.50943e-16
mmu04921	Oxytocin signaling pathway	GSMG0034657	Camk2d	calcium/calmodulin-dependent protein kinase II, delta	108058	down	3.02189	0.0200118
mmu04921	Oxytocin signaling pathway	GSMG0039022	Prkaa2	protein kinase, AMP-activated, alpha 2 catalytic subunit	108079	down	241.652	3.18062e-08
mmu04921	Oxytocin signaling pathway	GSMG0046980	Raf1	v-raf-leukemia viral oncogene 1	110157	down	3.11072	0.00175971
mmu04921	Oxytocin signaling pathway	GSMG0019838	Cacng2	calcium channel, voltage-dependent, gamma subunit 2	12300	up	4.74745	4.27588e-05
mmu04921	Oxytocin signaling pathway	GSMG0008805	Camk2b	calcium/calmodulin-dependent protein kinase II, beta	12323	down	2.41921	0.033432
mmu04921	Oxytocin signaling pathway	GSMG0016650	Camk2g	calcium/calmodulin-dependent protein kinase II gamma	12325	down	5.14709	1.69392e-25
mmu04921	Oxytocin signaling pathway	GSMG0061428	Elk1	ELK1, member of ETS oncogene family	13712	down	3.24192	7.45746e-10
mmu04921	Oxytocin signaling pathway	GSMG0044807	Itpr1	inositol 1,4,5-trisphosphate receptor 1	16438	up	4.20795	0.000151463
mmu04921	Oxytocin signaling pathway	GSMG0047576	Itpr2	inositol 1,4,5-triphosphate receptor 2	16439	up	7.06987	0.00806993
mmu04921	Oxytocin signaling pathway	GSMG0053635	Prkaca	protein kinase, cAMP dependent, catalytic, alpha	18747	down	2.13117	2.76243e-07
mmu04921	Oxytocin signaling pathway	GSMG0036177	Prkacb	protein kinase, cAMP dependent, catalytic, beta	18749	down	2.39558	0.00354207
mmu04921	Oxytocin signaling pathway	GSMG0010174	Prkca	protein kinase C, alpha	18750	down	2.39348	0.0411315
mmu04921	Oxytocin signaling pathway	GSMG0030842	Plcb1	phospholipase C, beta 1	18795	down	2.1691	0.0101615
mmu04921	Oxytocin signaling pathway	GSMG0040123	Ppp1cb	protein phosphatase 1 catalytic subunit beta	19046	down	4.37291	7.27729e-07
mmu04921	Oxytocin signaling pathway	GSMG0016639	Ppp3cb	protein phosphatase 3, catalytic subunit, beta isoform	19056	down	2.02865	0.00738993
mmu04921	Oxytocin signaling pathway	GSMG0026273	Rock1	Rho-associated coiled-coil containing protein kinase 1	19877	up	2.18342	0.0321352
mmu04921	Oxytocin signaling pathway	GSMG0013993	Ryr2	ryanodine receptor 2, cardiac	20191	up	4.41866	0.0289964
mmu04921	Oxytocin signaling pathway	GSMG0031124	Src	Rous sarcoma oncogene	20779	down	2.90757	0.0016727
mmu04921	Oxytocin signaling pathway	GSMG0020829	Adcy5	adenylate cyclase 5	224129	up	2.95169	0.00914429
mmu04921	Oxytocin signaling pathway	GSMG0058907	Map2k5	mitogen-activated protein kinase kinase 5	23938	down	2.35254	0.00383995
mmu04921	Oxytocin signaling pathway	GSMG0058922	Map2k1	mitogen-activated protein kinase kinase 1	26395	down	2.7984	3.82322e-10
mmu04921	Oxytocin signaling pathway	GSMG0035466	Gucy1b1	guanylate cyclase 1, soluble, beta 1	54195	down	3.65181	0.0192384
mmu04921	Oxytocin signaling pathway	GSMG0056641	Calml4	calmodulin-like 4	75600	down	223.234	1.21475e-07
mmu04390	Hippo signaling pathway	GSMG0007188	Fbxw11	F-box and WD-40 domain protein 11	103583	down	4.0888	1.11882e-06
mmu04390	Hippo signaling pathway	GSMG0010414	Csnk1d	casein kinase 1, delta	104318	down	2.17229	0.00686757
mmu04390	Hippo signaling pathway	GSMG0030839	Bmp2	bone morphogenetic protein 2	12156	up	13.7866	8.9618e-07
mmu04390	Hippo signaling pathway	GSMG0020663	Dvl3	dishevelled segment polarity protein 3	13544	down	2.91786	0.000324397
mmu04390	Hippo signaling pathway	GSMG0025484	Fzd8	frizzled class receptor 8	14370	up	3.57797	0.00738127
mmu04390	Hippo signaling pathway	GSMG0055225	Smad1	SMAD family member 1	17125	down	2.82962	0.000323288
mmu04390	Hippo signaling pathway	GSMG0027104	Smad4	SMAD family member 4	17128	down	2.38423	9.33878e-05
mmu04390	Hippo signaling pathway	GSMG0040123	Ppp1cb	protein phosphatase 1 catalytic subunit beta	19046	down	4.37291	7.27729e-07
mmu04390	Hippo signaling pathway	GSMG0007358	Ppp2ca	protein phosphatase 2 (formerly 2A), catalytic subunit, alpha isoform	19052	down	2.22466	4.3982e-27
mmu04390	Hippo signaling pathway	GSMG0053214	Ppp2cb	protein phosphatase 2 (formerly 2A), catalytic subunit, beta isoform	19053	down	3.46756	1.28264e-15
mmu04390	Hippo signaling pathway	GSMG0059975	Tgfbr2	transforming growth factor, beta receptor II	21813	down	145.872	0.015833
mmu04390	Hippo signaling pathway	GSMG0043139	Ywhag	tyrosine 3-monooxygenase/tryptophan 5-monooxygenase activation protein, gamma polypeptide	22628	down	2.42589	0.000190541
mmu04390	Hippo signaling pathway	GSMG0044586	Mob1a	MOB kinase activator 1A	232157	down	2.50253	0.000997136
mmu04390	Hippo signaling pathway	GSMG0049485	Dlg2	discs large MAGUK scaffold protein 2	23859	down	25.1656	5.56186e-05
mmu04390	Hippo signaling pathway	GSMG0062310	Amot	angiomotin	27494	down	42.4927	0.00589117
mmu04390	Hippo signaling pathway	GSMG0010920	Frmd6	FERM domain containing 6	319710	down	42.1391	0.0126462
mmu04390	Hippo signaling pathway	GSMG0060776	Dlg3	discs large MAGUK scaffold protein 3	53310	down	2.06008	0.00516078
mmu04390	Hippo signaling pathway	GSMG0011020	Mpp5	membrane protein, palmitoylated 5 (MAGUK p55 subfamily member 5)	56217	down	4.51373	2.31092e-11
mmu04390	Hippo signaling pathway	GSMG0017411	Ppp2r2a	protein phosphatase 2, regulatory subunit B, alpha	71978	down	2.2045	0.0136797
mmu04020	Calcium signaling pathway	GSMG0015634	Ppif	peptidylprolyl isomerase F (cyclophilin F)	105675	down	2.42951	2.99177e-05
mmu04020	Calcium signaling pathway	GSMG0034657	Camk2d	calcium/calmodulin-dependent protein kinase II, delta	108058	down	3.02189	0.0200118
mmu04020	Calcium signaling pathway	GSMG0051218	Chrna7	cholinergic receptor, nicotinic, alpha polypeptide 7	11441	down	13.4552	0.0166008
mmu04020	Calcium signaling pathway	GSMG0016106	Adra1a	adrenergic receptor, alpha 1a	11549	down	97.5099	0.0172207
mmu04020	Calcium signaling pathway	GSMG0040284	Stim2	stromal interaction molecule 2	116873	up	2.37731	0.013756
mmu04020	Calcium signaling pathway	GSMG0046968	Atp2b2	ATPase, Ca++ transporting, plasma membrane 2	11941	up	2.62348	3.37603e-05
mmu04020	Calcium signaling pathway	GSMG0053651	Cacna1a	calcium channel, voltage-dependent, P/Q type, alpha 1A subunit	12286	up	6.52491	9.6914e-05
mmu04020	Calcium signaling pathway	GSMG0008805	Camk2b	calcium/calmodulin-dependent protein kinase II, beta	12323	down	2.41921	0.033432
mmu04020	Calcium signaling pathway	GSMG0016650	Camk2g	calcium/calmodulin-dependent protein kinase II gamma	12325	down	5.14709	1.69392e-25
mmu04020	Calcium signaling pathway	GSMG0027357	Chrm1	cholinergic receptor, muscarinic 1, CNS	12669	up	2.88372	0.000199072
mmu04020	Calcium signaling pathway	GSMG0051044	Grin2d	glutamate receptor, ionotropic, NMDA2D (epsilon 4)	14814	down	41.3517	0.000453406
mmu04020	Calcium signaling pathway	GSMG0044807	Itpr1	inositol 1,4,5-trisphosphate receptor 1	16438	up	4.20795	0.000151463
mmu04020	Calcium signaling pathway	GSMG0047576	Itpr2	inositol 1,4,5-triphosphate receptor 2	16439	up	7.06987	0.00806993
mmu04020	Calcium signaling pathway	GSMG0046190	Pde1c	phosphodiesterase 1C	18575	down	218.482	2.34134e-08
mmu04020	Calcium signaling pathway	GSMG0062025	Phka1	phosphorylase kinase alpha 1	18679	down	6.72436	0.000403519
mmu04020	Calcium signaling pathway	GSMG0043033	Phkg1	phosphorylase kinase gamma 1	18682	down	2.45536	2.9971e-05
mmu04020	Calcium signaling pathway	GSMG0053635	Prkaca	protein kinase, cAMP dependent, catalytic, alpha	18747	down	2.13117	2.76243e-07
mmu04020	Calcium signaling pathway	GSMG0036177	Prkacb	protein kinase, cAMP dependent, catalytic, beta	18749	down	2.39558	0.00354207
mmu04020	Calcium signaling pathway	GSMG0010174	Prkca	protein kinase C, alpha	18750	down	2.39348	0.0411315
mmu04020	Calcium signaling pathway	GSMG0030842	Plcb1	phospholipase C, beta 1	18795	down	2.1691	0.0101615
mmu04020	Calcium signaling pathway	GSMG0016639	Ppp3cb	protein phosphatase 3, catalytic subunit, beta isoform	19056	down	2.02865	0.00738993
mmu04020	Calcium signaling pathway	GSMG0017397	Ptk2b	PTK2 protein tyrosine kinase 2 beta	19229	down	2.45947	0.032223
mmu04020	Calcium signaling pathway	GSMG0013993	Ryr2	ryanodine receptor 2, cardiac	20191	up	4.41866	0.0289964
mmu04020	Calcium signaling pathway	GSMG0025324	Slc8a1	solute carrier family 8 (sodium/calcium exchanger), member 1	20541	up	8.59832	2.77891e-09
mmu04020	Calcium signaling pathway	GSMG0049634	Stim1	stromal interaction molecule 1	20866	up	2.3215	2.91341e-07
mmu04020	Calcium signaling pathway	GSMG0015234	Vdac2	voltage-dependent anion channel 2	22334	down	2.00854	1.55897e-09
mmu04020	Calcium signaling pathway	GSMG0002394	Atp2b4	ATPase, Ca++ transporting, plasma membrane 4	381290	up	5.16331	0.00192697
mmu04020	Calcium signaling pathway	GSMG0051036	Sphk2	sphingosine kinase 2	56632	down	4.77406	0.00154718
mmu04020	Calcium signaling pathway	GSMG0004948	Atp2b1	ATPase, Ca++ transporting, plasma membrane 1	67972	up	5.14189	1.50943e-16
mmu04020	Calcium signaling pathway	GSMG0056641	Calml4	calmodulin-like 4	75600	down	223.234	1.21475e-07
mmu04062	Chemokine signaling pathway	GSMG0049578	Arrb1	arrestin, beta 1	109689	down	242.089	1.02551e-06
mmu04062	Chemokine signaling pathway	GSMG0046980	Raf1	v-raf-leukemia viral oncogene 1	110157	down	3.11072	0.00175971
mmu04062	Chemokine signaling pathway	GSMG0020605	Crkl	v-crk avian sarcoma virus CT10 oncogene homolog-like	12929	down	2.12171	5.28322e-05
mmu04062	Chemokine signaling pathway	GSMG0019704	Ptk2	PTK2 protein tyrosine kinase 2	14083	down	2.02426	0.0213873
mmu04062	Chemokine signaling pathway	GSMG0043172	Gnb2	guanine nucleotide binding protein (G protein), beta 2	14693	down	2.41082	2.58002e-19
mmu04062	Chemokine signaling pathway	GSMG0036677	Gng10	guanine nucleotide binding protein (G protein), gamma 10	14700	up	2.34559	0.000430671
mmu04062	Chemokine signaling pathway	GSMG0006137	Gng7	guanine nucleotide binding protein (G protein), gamma 7	14708	down	2.31137	0.00501121
mmu04062	Chemokine signaling pathway	GSMG0054635	Ikbkb	inhibitor of kappaB kinase beta	16150	down	4.27305	0.00900094
mmu04062	Chemokine signaling pathway	GSMG0036262	Lyn	LYN proto-oncogene, Src family tyrosine kinase	17096	down	7.71068	0.0323697
mmu04062	Chemokine signaling pathway	GSMG0053635	Prkaca	protein kinase, cAMP dependent, catalytic, alpha	18747	down	2.13117	2.76243e-07
mmu04062	Chemokine signaling pathway	GSMG0036177	Prkacb	protein kinase, cAMP dependent, catalytic, beta	18749	down	2.39558	0.00354207
mmu04062	Chemokine signaling pathway	GSMG0030842	Plcb1	phospholipase C, beta 1	18795	down	2.1691	0.0101615
mmu04062	Chemokine signaling pathway	GSMG0017397	Ptk2b	PTK2 protein tyrosine kinase 2 beta	19229	down	2.45947	0.032223
mmu04062	Chemokine signaling pathway	GSMG0040987	Pxn	paxillin	19303	down	2.30526	0.0232578
mmu04062	Chemokine signaling pathway	GSMG0027296	Rela	v-rel reticuloendotheliosis viral oncogene homolog A (avian)	19697	down	2.00011	0.0460988
mmu04062	Chemokine signaling pathway	GSMG0026273	Rock1	Rho-associated coiled-coil containing protein kinase 1	19877	up	2.18342	0.0321352
mmu04062	Chemokine signaling pathway	GSMG0053852	Cx3cl1	chemokine (C-X3-C motif) ligand 1	20312	up	3.74804	5.19237e-09
mmu04062	Chemokine signaling pathway	GSMG0031124	Src	Rous sarcoma oncogene	20779	down	2.90757	0.0016727
mmu04062	Chemokine signaling pathway	GSMG0006664	Rap1b	RAS related protein 1b	215449	down	2.10767	0.000292827
mmu04062	Chemokine signaling pathway	GSMG0031700	Vav2	vav 2 oncogene	22325	down	215.577	8.4841e-06
mmu04062	Chemokine signaling pathway	GSMG0020829	Adcy5	adenylate cyclase 5	224129	up	2.95169	0.00914429
mmu04062	Chemokine signaling pathway	GSMG0058922	Map2k1	mitogen-activated protein kinase kinase 1	26395	down	2.7984	3.82322e-10
mmu04062	Chemokine signaling pathway	GSMG0032728	Shc4	SHC (Src homology 2 domain containing) family, member 4	271849	down	61.04	0.0388597
mmu04062	Chemokine signaling pathway	GSMG0050681	Gsk3a	glycogen synthase kinase 3 alpha	606496	down	2.3066	5.31436e-05
mmu04370	VEGF signaling pathway	GSMG0046980	Raf1	v-raf-leukemia viral oncogene 1	110157	down	3.11072	0.00175971
mmu04370	VEGF signaling pathway	GSMG0019704	Ptk2	PTK2 protein tyrosine kinase 2	14083	down	2.02426	0.0213873
mmu04370	VEGF signaling pathway	GSMG0010174	Prkca	protein kinase C, alpha	18750	down	2.39348	0.0411315
mmu04370	VEGF signaling pathway	GSMG0016639	Ppp3cb	protein phosphatase 3, catalytic subunit, beta isoform	19056	down	2.02865	0.00738993
mmu04370	VEGF signaling pathway	GSMG0040987	Pxn	paxillin	19303	down	2.30526	0.0232578
mmu04370	VEGF signaling pathway	GSMG0031124	Src	Rous sarcoma oncogene	20779	down	2.90757	0.0016727
mmu04370	VEGF signaling pathway	GSMG0058922	Map2k1	mitogen-activated protein kinase kinase 1	26395	down	2.7984	3.82322e-10
mmu04370	VEGF signaling pathway	GSMG0022974	Mapk14	mitogen-activated protein kinase 14	26416	down	2.81621	0.000305071
mmu04370	VEGF signaling pathway	GSMG0051036	Sphk2	sphingosine kinase 2	56632	down	4.77406	0.00154718
mmu01522	Endocrine resistance	GSMG0046980	Raf1	v-raf-leukemia viral oncogene 1	110157	down	3.11072	0.00175971
mmu01522	Endocrine resistance	GSMG0019704	Ptk2	PTK2 protein tyrosine kinase 2	14083	down	2.02426	0.0213873
mmu01522	Endocrine resistance	GSMG0048545	Igf1r	insulin-like growth factor I receptor	16001	up	4.80221	5.0892e-11
mmu01522	Endocrine resistance	GSMG0053635	Prkaca	protein kinase, cAMP dependent, catalytic, alpha	18747	down	2.13117	2.76243e-07
mmu01522	Endocrine resistance	GSMG0036177	Prkacb	protein kinase, cAMP dependent, catalytic, beta	18749	down	2.39558	0.00354207
mmu01522	Endocrine resistance	GSMG0017481	Rb1	RB transcriptional corepressor 1	19645	down	2.94788	0.0170482
mmu01522	Endocrine resistance	GSMG0031124	Src	Rous sarcoma oncogene	20779	down	2.90757	0.0016727
mmu01522	Endocrine resistance	GSMG0020829	Adcy5	adenylate cyclase 5	224129	up	2.95169	0.00914429
mmu01522	Endocrine resistance	GSMG0058922	Map2k1	mitogen-activated protein kinase kinase 1	26395	down	2.7984	3.82322e-10
mmu01522	Endocrine resistance	GSMG0022974	Mapk14	mitogen-activated protein kinase 14	26416	down	2.81621	0.000305071
mmu01522	Endocrine resistance	GSMG0016900	Mapk8	mitogen-activated protein kinase 8	26419	down	17.6398	0.0219221
mmu01522	Endocrine resistance	GSMG0007309	Mapk9	mitogen-activated protein kinase 9	26420	down	3.21764	5.20633e-10
