## Supplementary material for "Local translation controls early reactive changes in perisynaptic astrocyte processes at pre-symptomatic stages of Alzheimer’s disease": Table S1 (part 2 of 3)

### Sheet: PATHWAY ANALYSIS (KEGG) (continued)
Customer name:	Martine Cohen-Salmon
mmu01522	Endocrine resistance	GSMG0032728	Shc4	SHC (Src homology 2 domain containing) family, member 4	271849	down	61.04	0.0388597
mmu01522	Endocrine resistance	GSMG0056052	Carm1	coactivator-associated arginine methyltransferase 1	59035	down	2.20718	0.00346843
mmu04068	FoxO signaling pathway	GSMG0039022	Prkaa2	protein kinase, AMP-activated, alpha 2 catalytic subunit	108079	down	241.652	3.18062e-08
mmu04068	FoxO signaling pathway	GSMG0046980	Raf1	v-raf-leukemia viral oncogene 1	110157	down	3.11072	0.00175971
mmu04068	FoxO signaling pathway	GSMG0021538	Bcl6	B cell leukemia/lymphoma 6	12053	down	7.27259	0.0498115
mmu04068	FoxO signaling pathway	GSMG0030754	Bcl2l11	BCL2-like 11 (apoptosis facilitator)	12125	down	244.161	7.61599e-05
mmu04068	FoxO signaling pathway	GSMG0038521	Cdkn2b	cyclin dependent kinase inhibitor 2B	12579	down	152.417	1.92389e-06
mmu04068	FoxO signaling pathway	GSMG0050993	Prmt1	protein arginine N-methyltransferase 1	15469	down	2.26477	3.93044e-06
mmu04068	FoxO signaling pathway	GSMG0048545	Igf1r	insulin-like growth factor I receptor	16001	up	4.80221	5.0892e-11
mmu04068	FoxO signaling pathway	GSMG0054635	Ikbkb	inhibitor of kappaB kinase beta	16150	down	4.27305	0.00900094
mmu04068	FoxO signaling pathway	GSMG0054443	Insr	insulin receptor	16337	up	5.60948	1.82824e-09
mmu04068	FoxO signaling pathway	GSMG0027104	Smad4	SMAD family member 4	17128	down	2.38423	9.33878e-05
mmu04068	FoxO signaling pathway	GSMG0003098	Sgk1	serum/glucocorticoid regulated kinase 1	20393	down	2.33598	0.00846164
mmu04068	FoxO signaling pathway	GSMG0059975	Tgfbr2	transforming growth factor, beta receptor II	21813	down	145.872	0.015833
mmu04068	FoxO signaling pathway	GSMG0058922	Map2k1	mitogen-activated protein kinase kinase 1	26395	down	2.7984	3.82322e-10
mmu04068	FoxO signaling pathway	GSMG0022974	Mapk14	mitogen-activated protein kinase 14	26416	down	2.81621	0.000305071
mmu04068	FoxO signaling pathway	GSMG0016900	Mapk8	mitogen-activated protein kinase 8	26419	down	17.6398	0.0219221
mmu04068	FoxO signaling pathway	GSMG0007309	Mapk9	mitogen-activated protein kinase 9	26420	down	3.21764	5.20633e-10
mmu04068	FoxO signaling pathway	GSMG0053014	Fbxo25	F-box protein 25	66822	down	2.85324	0.000258133
mmu05205	Proteoglycans in cancer	GSMG0034657	Camk2d	calcium/calmodulin-dependent protein kinase II, delta	108058	down	3.02189	0.0200118
mmu05205	Proteoglycans in cancer	GSMG0046980	Raf1	v-raf-leukemia viral oncogene 1	110157	down	3.11072	0.00175971
mmu05205	Proteoglycans in cancer	GSMG0003732	Ank3	ankyrin 3, epithelial	11735	up	2.61788	0.0268033
mmu05205	Proteoglycans in cancer	GSMG0008805	Camk2b	calcium/calmodulin-dependent protein kinase II, beta	12323	down	2.41921	0.033432
mmu05205	Proteoglycans in cancer	GSMG0016650	Camk2g	calcium/calmodulin-dependent protein kinase II gamma	12325	down	5.14709	1.69392e-25
mmu05205	Proteoglycans in cancer	GSMG0032478	Cd44	CD44 antigen	12505	down	87.3495	0.0139404
mmu05205	Proteoglycans in cancer	GSMG0025842	Cd63	CD63 antigen	12512	up	2.02094	0.000826381
mmu05205	Proteoglycans in cancer	GSMG0014703	Ctsl	cathepsin L	13039	up	2.06775	2.72841e-06
mmu05205	Proteoglycans in cancer	GSMG0052854	Cttn	cortactin	13043	down	2.99449	4.81964e-05
mmu05205	Proteoglycans in cancer	GSMG0061428	Elk1	ELK1, member of ETS oncogene family	13712	down	3.24192	7.45746e-10
mmu05205	Proteoglycans in cancer	GSMG0019704	Ptk2	PTK2 protein tyrosine kinase 2	14083	down	2.02426	0.0213873
mmu05205	Proteoglycans in cancer	GSMG0025484	Fzd8	frizzled class receptor 8	14370	up	3.57797	0.00738127
mmu05205	Proteoglycans in cancer	GSMG0055236	Gab1	growth factor receptor bound protein 2-associated protein 1	14388	down	4.15266	0.00617651
mmu05205	Proteoglycans in cancer	GSMG0048545	Igf1r	insulin-like growth factor I receptor	16001	up	4.80221	5.0892e-11
mmu05205	Proteoglycans in cancer	GSMG0044807	Itpr1	inositol 1,4,5-trisphosphate receptor 1	16438	up	4.20795	0.000151463
mmu05205	Proteoglycans in cancer	GSMG0047576	Itpr2	inositol 1,4,5-triphosphate receptor 2	16439	up	7.06987	0.00806993
mmu05205	Proteoglycans in cancer	GSMG0027858	Pdcd4	programmed cell death 4	18569	down	2.41308	0.00502101
mmu05205	Proteoglycans in cancer	GSMG0053635	Prkaca	protein kinase, cAMP dependent, catalytic, alpha	18747	down	2.13117	2.76243e-07
mmu05205	Proteoglycans in cancer	GSMG0036177	Prkacb	protein kinase, cAMP dependent, catalytic, beta	18749	down	2.39558	0.00354207
mmu05205	Proteoglycans in cancer	GSMG0010174	Prkca	protein kinase C, alpha	18750	down	2.39348	0.0411315
mmu05205	Proteoglycans in cancer	GSMG0040123	Ppp1cb	protein phosphatase 1 catalytic subunit beta	19046	down	4.37291	7.27729e-07
mmu05205	Proteoglycans in cancer	GSMG0040987	Pxn	paxillin	19303	down	2.30526	0.0232578
mmu05205	Proteoglycans in cancer	GSMG0056433	Rdx	radixin	19684	up	2.71527	0.00245312
mmu05205	Proteoglycans in cancer	GSMG0026273	Rock1	Rho-associated coiled-coil containing protein kinase 1	19877	up	2.18342	0.0321352
mmu05205	Proteoglycans in cancer	GSMG0037344	Slc9a1	solute carrier family 9 (sodium/hydrogen exchanger), member 1	20544	up	3.33699	0.0388777
mmu05205	Proteoglycans in cancer	GSMG0031124	Src	Rous sarcoma oncogene	20779	down	2.90757	0.0016727
mmu05205	Proteoglycans in cancer	GSMG0031700	Vav2	vav 2 oncogene	22325	down	215.577	8.4841e-06
mmu05205	Proteoglycans in cancer	GSMG0023844	Ezr	ezrin	22350	up	2.3962	2.05142e-13
mmu05205	Proteoglycans in cancer	GSMG0007826	Vtn	vitronectin	22370	up	4.54209	0.000117109
mmu05205	Proteoglycans in cancer	GSMG0058922	Map2k1	mitogen-activated protein kinase kinase 1	26395	down	2.7984	3.82322e-10
mmu05205	Proteoglycans in cancer	GSMG0022974	Mapk14	mitogen-activated protein kinase 14	26416	down	2.81621	0.000305071
mmu05205	Proteoglycans in cancer	GSMG0006646	Frs2	fibroblast growth factor receptor substrate 2	327826	down	2.57628	0.0497327
mmu04928	Parathyroid hormone synthesis, secretion and action	GSMG0049578	Arrb1	arrestin, beta 1	109689	down	242.089	1.02551e-06
mmu04928	Parathyroid hormone synthesis, secretion and action	GSMG0046980	Raf1	v-raf-leukemia viral oncogene 1	110157	down	3.11072	0.00175971
mmu04928	Parathyroid hormone synthesis, secretion and action	GSMG0032140	Atf2	activating transcription factor 2	11909	down	2.00184	0.0156614
mmu04928	Parathyroid hormone synthesis, secretion and action	GSMG0023106	Atf6b	activating transcription factor 6 beta	12915	up	2.54011	0.000186637
mmu04928	Parathyroid hormone synthesis, secretion and action	GSMG0044807	Itpr1	inositol 1,4,5-trisphosphate receptor 1	16438	up	4.20795	0.000151463
mmu04928	Parathyroid hormone synthesis, secretion and action	GSMG0047576	Itpr2	inositol 1,4,5-triphosphate receptor 2	16439	up	7.06987	0.00806993
mmu04928	Parathyroid hormone synthesis, secretion and action	GSMG0051255	Mef2a	myocyte enhancer factor 2A	17258	down	3.54253	0.000359955
mmu04928	Parathyroid hormone synthesis, secretion and action	GSMG0034211	Mef2d	myocyte enhancer factor 2D	17261	down	2.69419	5.62441e-05
mmu04928	Parathyroid hormone synthesis, secretion and action	GSMG0056048	Pde4a	phosphodiesterase 4A, cAMP specific	18577	down	2.92278	0.00178178
mmu04928	Parathyroid hormone synthesis, secretion and action	GSMG0036937	Pde4b	phosphodiesterase 4B, cAMP specific	18578	down	2.58871	1.16296e-05
mmu04928	Parathyroid hormone synthesis, secretion and action	GSMG0053635	Prkaca	protein kinase, cAMP dependent, catalytic, alpha	18747	down	2.13117	2.76243e-07
mmu04928	Parathyroid hormone synthesis, secretion and action	GSMG0036177	Prkacb	protein kinase, cAMP dependent, catalytic, beta	18749	down	2.39558	0.00354207
mmu04928	Parathyroid hormone synthesis, secretion and action	GSMG0010174	Prkca	protein kinase C, alpha	18750	down	2.39348	0.0411315
mmu04928	Parathyroid hormone synthesis, secretion and action	GSMG0030842	Plcb1	phospholipase C, beta 1	18795	down	2.1691	0.0101615
mmu04928	Parathyroid hormone synthesis, secretion and action	GSMG0033720	Pld1	phospholipase D1	18805	down	2.37507e+07	8.08047e-23
mmu04928	Parathyroid hormone synthesis, secretion and action	GSMG0020829	Adcy5	adenylate cyclase 5	224129	up	2.95169	0.00914429
mmu04928	Parathyroid hormone synthesis, secretion and action	GSMG0041160	Mmp17	matrix metallopeptidase 17	23948	up	2.54523	0.000155502
mmu04928	Parathyroid hormone synthesis, secretion and action	GSMG0058922	Map2k1	mitogen-activated protein kinase kinase 1	26395	down	2.7984	3.82322e-10
mmu01040	Biosynthesis of unsaturated fatty acids	GSMG0055254	Tecr	trans-2,3-enoyl-CoA reductase	106529	up	4.00135	3.14294e-43
mmu01040	Biosynthesis of unsaturated fatty acids	GSMG0034685	Elovl6	ELOVL family member 6, elongation of long chain fatty acids (yeast)	170439	up	4.36244	4.92563e-21
mmu01040	Biosynthesis of unsaturated fatty acids	GSMG0011095	Acot3	acyl-CoA thioesterase 3	171281	down	61.8966	0.0475642
mmu01040	Biosynthesis of unsaturated fatty acids	GSMG0031544	Hacd1	3-hydroxyacyl-CoA dehydratase 1	30963	up	2.32625	0.00458125
mmu01040	Biosynthesis of unsaturated fatty acids	GSMG0037129	Elovl1	elongation of very long chain fatty acids (FEN1/Elo2, SUR4/Elo3, yeast)-like 1	54325	up	5.1138	1.22178e-21
mmu01040	Biosynthesis of unsaturated fatty acids	GSMG0013822	Elovl7	ELOVL family member 7, elongation of long chain fatty acids (yeast)	74559	up	5.3495	4.23616e-09
mmu01040	Biosynthesis of unsaturated fatty acids	GSMG0059556	Elovl4	elongation of very long chain fatty acids (FEN1/Elo2, SUR4/Elo3, yeast)-like 4	83603	up	2.03606	0.0152994
mmu00062	Fatty acid elongation	GSMG0055254	Tecr	trans-2,3-enoyl-CoA reductase	106529	up	4.00135	3.14294e-43
mmu00062	Fatty acid elongation	GSMG0034685	Elovl6	ELOVL family member 6, elongation of long chain fatty acids (yeast)	170439	up	4.36244	4.92563e-21
mmu00062	Fatty acid elongation	GSMG0011095	Acot3	acyl-CoA thioesterase 3	171281	down	61.8966	0.0475642
mmu00062	Fatty acid elongation	GSMG0031544	Hacd1	3-hydroxyacyl-CoA dehydratase 1	30963	up	2.32625	0.00458125
mmu00062	Fatty acid elongation	GSMG0037129	Elovl1	elongation of very long chain fatty acids (FEN1/Elo2, SUR4/Elo3, yeast)-like 1	54325	up	5.1138	1.22178e-21
mmu00062	Fatty acid elongation	GSMG0013822	Elovl7	ELOVL family member 7, elongation of long chain fatty acids (yeast)	74559	up	5.3495	4.23616e-09
mmu00062	Fatty acid elongation	GSMG0059556	Elovl4	elongation of very long chain fatty acids (FEN1/Elo2, SUR4/Elo3, yeast)-like 4	83603	up	2.03606	0.0152994
mmu04931	Insulin resistance	GSMG0039022	Prkaa2	protein kinase, AMP-activated, alpha 2 catalytic subunit	108079	down	241.652	3.18062e-08
mmu04931	Insulin resistance	GSMG0030955	Pygb	brain glycogen phosphorylase	110078	down	2.19532	4.91255e-05
mmu04931	Insulin resistance	GSMG0061187	Rps6ka3	ribosomal protein S6 kinase polypeptide 3	110651	down	39.2574	0.0309721
mmu04931	Insulin resistance	GSMG0054635	Ikbkb	inhibitor of kappaB kinase beta	16150	down	4.27305	0.00900094
mmu04931	Insulin resistance	GSMG0054443	Insr	insulin receptor	16337	up	5.60948	1.82824e-09
mmu04931	Insulin resistance	GSMG0023762	Prkce	protein kinase C, epsilon	18754	down	2.61698	0.00332992
mmu04931	Insulin resistance	GSMG0040123	Ppp1cb	protein phosphatase 1 catalytic subunit beta	19046	down	4.37291	7.27729e-07
mmu04931	Insulin resistance	GSMG0027296	Rela	v-rel reticuloendotheliosis viral oncogene homolog A (avian)	19697	down	2.00011	0.0460988
mmu04931	Insulin resistance	GSMG0039502	Rps6ka1	ribosomal protein S6 kinase polypeptide 1	20111	down	2.17879	0.00026726
mmu04931	Insulin resistance	GSMG0037143	Slc2a1	solute carrier family 2 (facilitated glucose transporter), member 1	20525	up	2.16961	0.000557188
mmu04931	Insulin resistance	GSMG0009300	Srebf1	sterol regulatory element binding transcription factor 1	20787	up	2.15567	0.00969694
mmu04931	Insulin resistance	GSMG0008189	Mlx	MAX-like protein X	21428	down	2.73282	0.000223249
mmu04931	Insulin resistance	GSMG0016900	Mapk8	mitogen-activated protein kinase 8	26419	down	17.6398	0.0219221
mmu04931	Insulin resistance	GSMG0007309	Mapk9	mitogen-activated protein kinase 9	26420	down	3.21764	5.20633e-10
mmu04931	Insulin resistance	GSMG0029111	Slc27a4	solute carrier family 27 (fatty acid transporter), member 4	26569	up	2.23971	0.00055348
mmu04931	Insulin resistance	GSMG0062120	Rps6ka6	ribosomal protein S6 kinase polypeptide 6	67071	down	107.571	6.2145e-05
mmu04931	Insulin resistance	GSMG0028585	Oga	O-GlcNAcase	76055	down	2.14863	0.0132613
mmu00270	Cysteine and methionine metabolism	GSMG0009071	Mat2b	methionine adenosyltransferase II, beta	108645	down	2.0449	0.027549
mmu00270	Cysteine and methionine metabolism	GSMG0024562	Cbs	cystathionine beta-synthase	12411	down	2.05173	9.80341e-05
mmu00270	Cysteine and methionine metabolism	GSMG0019843	Tst	thiosulfate sulfurtransferase, mitochondrial	22117	down	2.41254	4.83293e-09
mmu00270	Cysteine and methionine metabolism	GSMG0035877	Ahcyl1	S-adenosylhomocysteine hydrolase-like 1	229709	down	2.11524	0.00229574
mmu00270	Cysteine and methionine metabolism	GSMG0041040	Sds	serine dehydratase	231691	down	6.57643	0.0110453
mmu00270	Cysteine and methionine metabolism	GSMG0046329	Mat2a	methionine adenosyltransferase II, alpha	232087	down	2.23719	0.00010936
mmu00270	Cysteine and methionine metabolism	GSMG0018570	Mpst	mercaptopyruvate sulfurtransferase	246221	down	3.90096	0.0203431
mmu00270	Cysteine and methionine metabolism	GSMG0043984	Ahcyl2	S-adenosylhomocysteine hydrolase-like 2	74340	down	3.42277	0.00475492
mmu04371	Apelin signaling pathway	GSMG0039022	Prkaa2	protein kinase, AMP-activated, alpha 2 catalytic subunit	108079	down	241.652	3.18062e-08
mmu04371	Apelin signaling pathway	GSMG0046980	Raf1	v-raf-leukemia viral oncogene 1	110157	down	3.11072	0.00175971
mmu04371	Apelin signaling pathway	GSMG0028427	Acta2	actin, alpha 2, smooth muscle, aorta	11475	down	933.988	4.61209e-14
mmu04371	Apelin signaling pathway	GSMG0043172	Gnb2	guanine nucleotide binding protein (G protein), beta 2	14693	down	2.41082	2.58002e-19
mmu04371	Apelin signaling pathway	GSMG0036677	Gng10	guanine nucleotide binding protein (G protein), gamma 10	14700	up	2.34559	0.000430671
mmu04371	Apelin signaling pathway	GSMG0006137	Gng7	guanine nucleotide binding protein (G protein), gamma 7	14708	down	2.31137	0.00501121
mmu04371	Apelin signaling pathway	GSMG0044807	Itpr1	inositol 1,4,5-trisphosphate receptor 1	16438	up	4.20795	0.000151463
mmu04371	Apelin signaling pathway	GSMG0047576	Itpr2	inositol 1,4,5-triphosphate receptor 2	16439	up	7.06987	0.00806993
mmu04371	Apelin signaling pathway	GSMG0027104	Smad4	SMAD family member 4	17128	down	2.38423	9.33878e-05
mmu04371	Apelin signaling pathway	GSMG0051255	Mef2a	myocyte enhancer factor 2A	17258	down	3.54253	0.000359955
mmu04371	Apelin signaling pathway	GSMG0034211	Mef2d	myocyte enhancer factor 2D	17261	down	2.69419	5.62441e-05
mmu04371	Apelin signaling pathway	GSMG0053635	Prkaca	protein kinase, cAMP dependent, catalytic, alpha	18747	down	2.13117	2.76243e-07
mmu04371	Apelin signaling pathway	GSMG0036177	Prkacb	protein kinase, cAMP dependent, catalytic, beta	18749	down	2.39558	0.00354207
mmu04371	Apelin signaling pathway	GSMG0023762	Prkce	protein kinase C, epsilon	18754	down	2.61698	0.00332992
mmu04371	Apelin signaling pathway	GSMG0053123	Plat	plasminogen activator, tissue	18791	up	2.24004	0.020469
mmu04371	Apelin signaling pathway	GSMG0030842	Plcb1	phospholipase C, beta 1	18795	down	2.1691	0.0101615
mmu04371	Apelin signaling pathway	GSMG0013993	Ryr2	ryanodine receptor 2, cardiac	20191	up	4.41866	0.0289964
mmu04371	Apelin signaling pathway	GSMG0025324	Slc8a1	solute carrier family 8 (sodium/calcium exchanger), member 1	20541	up	8.59832	2.77891e-09
mmu04371	Apelin signaling pathway	GSMG0037344	Slc9a1	solute carrier family 9 (sodium/hydrogen exchanger), member 1	20544	up	3.33699	0.0388777
mmu04371	Apelin signaling pathway	GSMG0020829	Adcy5	adenylate cyclase 5	224129	up	2.95169	0.00914429
mmu04371	Apelin signaling pathway	GSMG0058922	Map2k1	mitogen-activated protein kinase kinase 1	26395	down	2.7984	3.82322e-10
mmu04371	Apelin signaling pathway	GSMG0051036	Sphk2	sphingosine kinase 2	56632	down	4.77406	0.00154718
mmu04371	Apelin signaling pathway	GSMG0056641	Calml4	calmodulin-like 4	75600	down	223.234	1.21475e-07
mmu04750	Inflammatory mediator regulation of TRP channels	GSMG0034657	Camk2d	calcium/calmodulin-dependent protein kinase II, delta	108058	down	3.02189	0.0200118
mmu04750	Inflammatory mediator regulation of TRP channels	GSMG0008805	Camk2b	calcium/calmodulin-dependent protein kinase II, beta	12323	down	2.41921	0.033432
mmu04750	Inflammatory mediator regulation of TRP channels	GSMG0016650	Camk2g	calcium/calmodulin-dependent protein kinase II gamma	12325	down	5.14709	1.69392e-25
mmu04750	Inflammatory mediator regulation of TRP channels	GSMG0020741	Il1rap	interleukin 1 receptor accessory protein	16180	up	3.68933	1.35324e-06
mmu04750	Inflammatory mediator regulation of TRP channels	GSMG0044807	Itpr1	inositol 1,4,5-trisphosphate receptor 1	16438	up	4.20795	0.000151463
mmu04750	Inflammatory mediator regulation of TRP channels	GSMG0047576	Itpr2	inositol 1,4,5-triphosphate receptor 2	16439	up	7.06987	0.00806993
mmu04750	Inflammatory mediator regulation of TRP channels	GSMG0053635	Prkaca	protein kinase, cAMP dependent, catalytic, alpha	18747	down	2.13117	2.76243e-07
mmu04750	Inflammatory mediator regulation of TRP channels	GSMG0036177	Prkacb	protein kinase, cAMP dependent, catalytic, beta	18749	down	2.39558	0.00354207
mmu04750	Inflammatory mediator regulation of TRP channels	GSMG0010174	Prkca	protein kinase C, alpha	18750	down	2.39348	0.0411315
mmu04750	Inflammatory mediator regulation of TRP channels	GSMG0023762	Prkce	protein kinase C, epsilon	18754	down	2.61698	0.00332992
mmu04750	Inflammatory mediator regulation of TRP channels	GSMG0030842	Plcb1	phospholipase C, beta 1	18795	down	2.1691	0.0101615
mmu04750	Inflammatory mediator regulation of TRP channels	GSMG0040123	Ppp1cb	protein phosphatase 1 catalytic subunit beta	19046	down	4.37291	7.27729e-07
mmu04750	Inflammatory mediator regulation of TRP channels	GSMG0031124	Src	Rous sarcoma oncogene	20779	down	2.90757	0.0016727
mmu04750	Inflammatory mediator regulation of TRP channels	GSMG0020829	Adcy5	adenylate cyclase 5	224129	up	2.95169	0.00914429
mmu04750	Inflammatory mediator regulation of TRP channels	GSMG0022974	Mapk14	mitogen-activated protein kinase 14	26416	down	2.81621	0.000305071
mmu04750	Inflammatory mediator regulation of TRP channels	GSMG0016900	Mapk8	mitogen-activated protein kinase 8	26419	down	17.6398	0.0219221
mmu04750	Inflammatory mediator regulation of TRP channels	GSMG0007309	Mapk9	mitogen-activated protein kinase 9	26420	down	3.21764	5.20633e-10
mmu04750	Inflammatory mediator regulation of TRP channels	GSMG0056641	Calml4	calmodulin-like 4	75600	down	223.234	1.21475e-07
mmu04666	Fc gamma R-mediated phagocytosis	GSMG0046980	Raf1	v-raf-leukemia viral oncogene 1	110157	down	3.11072	0.00175971
mmu04666	Fc gamma R-mediated phagocytosis	GSMG0020605	Crkl	v-crk avian sarcoma virus CT10 oncogene homolog-like	12929	down	2.12171	5.28322e-05
mmu04666	Fc gamma R-mediated phagocytosis	GSMG0056058	Dnm2	dynamin 2	13430	down	2.14786	0.0335539
mmu04666	Fc gamma R-mediated phagocytosis	GSMG0036262	Lyn	LYN proto-oncogene, Src family tyrosine kinase	17096	down	7.71068	0.0323697
mmu04666	Fc gamma R-mediated phagocytosis	GSMG0010174	Prkca	protein kinase C, alpha	18750	down	2.39348	0.0411315
mmu04666	Fc gamma R-mediated phagocytosis	GSMG0023762	Prkce	protein kinase C, epsilon	18754	down	2.61698	0.00332992
mmu04666	Fc gamma R-mediated phagocytosis	GSMG0033720	Pld1	phospholipase D1	18805	down	2.37507e+07	8.08047e-23
mmu04666	Fc gamma R-mediated phagocytosis	GSMG0013016	Amph	amphiphysin	218038	down	2.80675	0.0259721
mmu04666	Fc gamma R-mediated phagocytosis	GSMG0031700	Vav2	vav 2 oncogene	22325	down	215.577	8.4841e-06
mmu04666	Fc gamma R-mediated phagocytosis	GSMG0029203	Gsn	gelsolin	227753	up	3.18178	7.14462e-10
mmu04666	Fc gamma R-mediated phagocytosis	GSMG0058922	Map2k1	mitogen-activated protein kinase kinase 1	26395	down	2.7984	3.82322e-10
mmu04666	Fc gamma R-mediated phagocytosis	GSMG0006090	Plpp2	phospholipid phosphatase 2	50784	up	4.29096	6.5842e-06
mmu04666	Fc gamma R-mediated phagocytosis	GSMG0051036	Sphk2	sphingosine kinase 2	56632	down	4.77406	0.00154718
mmu04120	Ubiquitin mediated proteolysis	GSMG0007188	Fbxw11	F-box and WD-40 domain protein 11	103583	down	4.0888	1.11882e-06
mmu04120	Ubiquitin mediated proteolysis	GSMG0060408	Xiap	X-linked inhibitor of apoptosis	11798	down	89.5559	0.000175133
mmu04120	Ubiquitin mediated proteolysis	GSMG0048481	Herc2	HECT and RLD domain containing E3 ubiquitin protein ligase 2	15204	up	5.08298	0.00074382
mmu04120	Ubiquitin mediated proteolysis	GSMG0031081	Itch	itchy, E3 ubiquitin protein ligase	16396	down	17.1699	0.0185882
mmu04120	Ubiquitin mediated proteolysis	GSMG0034410	Pias3	protein inhibitor of activated STAT 3	229615	down	3.15738	0.0171168
mmu04120	Ubiquitin mediated proteolysis	GSMG0042170	Uba6	ubiquitin-like modifier activating enzyme 6	231380	down	429.337	2.75862e-09
mmu04120	Ubiquitin mediated proteolysis	GSMG0056702	Herc1	HECT and RLD domain containing E3 ubiquitin protein ligase family member 1	235439	up	2.89384	0.0498426
mmu04120	Ubiquitin mediated proteolysis	GSMG0009887	Ube2z	ubiquitin-conjugating enzyme E2Z	268470	down	3.50622	0.000742026
mmu04120	Ubiquitin mediated proteolysis	GSMG0027410	Prpf19	pre-mRNA processing factor 19	28000	down	2.98914	1.05636e-08
mmu04120	Ubiquitin mediated proteolysis	GSMG0050857	Uba2	ubiquitin-like modifier activating enzyme 2	50995	down	3.1921	0.00297019
mmu04120	Ubiquitin mediated proteolysis	GSMG0040277	Anapc4	anaphase promoting complex subunit 4	52206	down	3.2199	0.0190827
mmu04120	Ubiquitin mediated proteolysis	GSMG0036420	Ube2j1	ubiquitin-conjugating enzyme E2J 1	56228	down	2.63086	3.5204e-05
mmu04120	Ubiquitin mediated proteolysis	GSMG0006155	Fzr1	fizzy and cell division cycle 20 related 1	56371	down	3.1779	6.40427e-14
mmu04120	Ubiquitin mediated proteolysis	GSMG0061136	Huwe1	HECT, UBA and WWE domain containing 1	59026	up	3.747	0.00105827
mmu04120	Ubiquitin mediated proteolysis	GSMG0024022	Elob	elongin B	67673	up	2.08251	0.0184866
mmu04120	Ubiquitin mediated proteolysis	GSMG0007948	Trim37	tripartite motif-containing 37	68729	down	2.1777	0.00147445
mmu04120	Ubiquitin mediated proteolysis	GSMG0057362	Anapc13	anaphase promoting complex subunit 13	69010	up	3.2145	9.2637e-07
mmu04120	Ubiquitin mediated proteolysis	GSMG0053009	Cdc16	CDC16 cell division cycle 16	69957	down	2.84435	0.000110919
mmu04120	Ubiquitin mediated proteolysis	GSMG0034256	Ube2q1	ubiquitin-conjugating enzyme E2Q family member 1	70093	down	2.31742	2.68616e-11
mmu04120	Ubiquitin mediated proteolysis	GSMG0013820	Ercc8	excision repaiross-complementing rodent repair deficiency, complementation group 8	71991	down	2.70589	0.00235688
mmu04120	Ubiquitin mediated proteolysis	GSMG0027310	Syvn1	synovial apoptosis inhibitor 1, synoviolin	74126	up	3.40181	0.00102395
mmu05212	Pancreatic cancer	GSMG0046980	Raf1	v-raf-leukemia viral oncogene 1	110157	down	3.11072	0.00175971
mmu05212	Pancreatic cancer	GSMG0054635	Ikbkb	inhibitor of kappaB kinase beta	16150	down	4.27305	0.00900094
mmu05212	Pancreatic cancer	GSMG0027104	Smad4	SMAD family member 4	17128	down	2.38423	9.33878e-05
mmu05212	Pancreatic cancer	GSMG0033720	Pld1	phospholipase D1	18805	down	2.37507e+07	8.08047e-23
mmu05212	Pancreatic cancer	GSMG0017481	Rb1	RB transcriptional corepressor 1	19645	down	2.94788	0.0170482
mmu05212	Pancreatic cancer	GSMG0027296	Rela	v-rel reticuloendotheliosis viral oncogene homolog A (avian)	19697	down	2.00011	0.0460988
mmu05212	Pancreatic cancer	GSMG0059975	Tgfbr2	transforming growth factor, beta receptor II	21813	down	145.872	0.015833
mmu05212	Pancreatic cancer	GSMG0058922	Map2k1	mitogen-activated protein kinase kinase 1	26395	down	2.7984	3.82322e-10
mmu05212	Pancreatic cancer	GSMG0016900	Mapk8	mitogen-activated protein kinase 8	26419	down	17.6398	0.0219221
mmu05212	Pancreatic cancer	GSMG0007309	Mapk9	mitogen-activated protein kinase 9	26420	down	3.21764	5.20633e-10
mmu00604	Glycosphingolipid biosynthesis	GSMG0056609	Hexa	hexosaminidase A	15211	up	2.26375	5.79614e-05
mmu00604	Glycosphingolipid biosynthesis	GSMG0014915	Hexb	hexosaminidase B	15212	up	2.04467	0.0102093
mmu00604	Glycosphingolipid biosynthesis	GSMG0044519	St3gal5	ST3 beta-galactoside alpha-2,3-sialyltransferase 5	20454	up	2.00303	0.0176242
mmu00604	Glycosphingolipid biosynthesis	GSMG0024621	B3galt4	UDP-Gal:betaGlcNAc beta 1,3-galactosyltransferase, polypeptide 4	54218	up	3.27412	5.30434e-06
mmu04150	mTOR signaling pathway	GSMG0039022	Prkaa2	protein kinase, AMP-activated, alpha 2 catalytic subunit	108079	down	241.652	3.18062e-08
mmu04150	mTOR signaling pathway	GSMG0046980	Raf1	v-raf-leukemia viral oncogene 1	110157	down	3.11072	0.00175971
mmu04150	mTOR signaling pathway	GSMG0061187	Rps6ka3	ribosomal protein S6 kinase polypeptide 3	110651	down	39.2574	0.0309721
mmu04150	mTOR signaling pathway	GSMG0053429	Atp6v1b2	ATPase, H+ transporting, lysosomal V1 subunit B2	11966	down	2.20806	0.000290541
mmu04150	mTOR signaling pathway	GSMG0020663	Dvl3	dishevelled segment polarity protein 3	13544	down	2.91786	0.000324397
mmu04150	mTOR signaling pathway	GSMG0025484	Fzd8	frizzled class receptor 8	14370	up	3.57797	0.00738127
mmu04150	mTOR signaling pathway	GSMG0048545	Igf1r	insulin-like growth factor I receptor	16001	up	4.80221	5.0892e-11
mmu04150	mTOR signaling pathway	GSMG0054635	Ikbkb	inhibitor of kappaB kinase beta	16150	down	4.27305	0.00900094
mmu04150	mTOR signaling pathway	GSMG0054443	Insr	insulin receptor	16337	up	5.60948	1.82824e-09
mmu04150	mTOR signaling pathway	GSMG0028125	Slc3a2	solute carrier family 3 (activators of dibasic and neutral amino acid transport), member 2	17254	up	2.1679	5.2325e-13
mmu04150	mTOR signaling pathway	GSMG0010174	Prkca	protein kinase C, alpha	18750	down	2.39348	0.0411315
mmu04150	mTOR signaling pathway	GSMG0039502	Rps6ka1	ribosomal protein S6 kinase polypeptide 1	20111	down	2.17879	0.00026726
mmu04150	mTOR signaling pathway	GSMG0003098	Sgk1	serum/glucocorticoid regulated kinase 1	20393	down	2.33598	0.00846164
mmu04150	mTOR signaling pathway	GSMG0061162	Rragb	Ras-related GTP binding B	245670	down	2.39325	0.000780403
mmu04150	mTOR signaling pathway	GSMG0058922	Map2k1	mitogen-activated protein kinase kinase 1	26395	down	2.7984	3.82322e-10
mmu04150	mTOR signaling pathway	GSMG0013871	Slc38a9	solute carrier family 38, member 9	268706	up	2.63615	0.0137914
mmu04150	mTOR signaling pathway	GSMG0029087	Tsc1	TSC complex subunit 1	64930	down	2.48976	0.000152381
mmu04150	mTOR signaling pathway	GSMG0062120	Rps6ka6	ribosomal protein S6 kinase polypeptide 6	67071	down	107.571	6.2145e-05
mmu04150	mTOR signaling pathway	GSMG0036805	Rraga	Ras-related GTP binding A	68441	down	3.68388	7.14462e-10
mmu04150	mTOR signaling pathway	GSMG0026068	Seh1l	SEH1-like (S. cerevisiae	72124	down	2.11888	0.000510394
mmu04150	mTOR signaling pathway	GSMG0005809	Ddit4	DNA-damage-inducible transcript 4	74747	down	8.0574	1.38628e-38
mmu04916	Melanogenesis	GSMG0034657	Camk2d	calcium/calmodulin-dependent protein kinase II, delta	108058	down	3.02189	0.0200118
mmu04916	Melanogenesis	GSMG0046980	Raf1	v-raf-leukemia viral oncogene 1	110157	down	3.11072	0.00175971
mmu04916	Melanogenesis	GSMG0008805	Camk2b	calcium/calmodulin-dependent protein kinase II, beta	12323	down	2.41921	0.033432
mmu04916	Melanogenesis	GSMG0016650	Camk2g	calcium/calmodulin-dependent protein kinase II gamma	12325	down	5.14709	1.69392e-25
mmu04916	Melanogenesis	GSMG0020663	Dvl3	dishevelled segment polarity protein 3	13544	down	2.91786	0.000324397
mmu04916	Melanogenesis	GSMG0025484	Fzd8	frizzled class receptor 8	14370	up	3.57797	0.00738127
mmu04916	Melanogenesis	GSMG0044757	Mitf	melanogenesis associated transcription factor	17342	down	81.9132	0.00712706
mmu04916	Melanogenesis	GSMG0053635	Prkaca	protein kinase, cAMP dependent, catalytic, alpha	18747	down	2.13117	2.76243e-07
mmu04916	Melanogenesis	GSMG0036177	Prkacb	protein kinase, cAMP dependent, catalytic, beta	18749	down	2.39558	0.00354207
mmu04916	Melanogenesis	GSMG0010174	Prkca	protein kinase C, alpha	18750	down	2.39348	0.0411315
mmu04916	Melanogenesis	GSMG0030842	Plcb1	phospholipase C, beta 1	18795	down	2.1691	0.0101615
mmu04916	Melanogenesis	GSMG0010443	Pomc	pro-opiomelanocortin-alpha	18976	up	3.08641	0.000794599
mmu04916	Melanogenesis	GSMG0020829	Adcy5	adenylate cyclase 5	224129	up	2.95169	0.00914429
mmu04916	Melanogenesis	GSMG0058922	Map2k1	mitogen-activated protein kinase kinase 1	26395	down	2.7984	3.82322e-10
mmu04916	Melanogenesis	GSMG0056641	Calml4	calmodulin-like 4	75600	down	223.234	1.21475e-07
mmu04530	Tight junction	GSMG0039022	Prkaa2	protein kinase, AMP-activated, alpha 2 catalytic subunit	108079	down	241.652	3.18062e-08
mmu04530	Tight junction	GSMG0020647	Cldn5	claudin 5	12741	up	4.614	0.000751524
mmu04530	Tight junction	GSMG0052854	Cttn	cortactin	13043	down	2.99449	4.81964e-05
mmu04530	Tight junction	GSMG0033756	Cldn11	claudin 11	18417	up	5.45383	6.94111e-15
mmu04530	Tight junction	GSMG0053635	Prkaca	protein kinase, cAMP dependent, catalytic, alpha	18747	down	2.13117	2.76243e-07
mmu04530	Tight junction	GSMG0036177	Prkacb	protein kinase, cAMP dependent, catalytic, beta	18749	down	2.39558	0.00354207
mmu04530	Tight junction	GSMG0023762	Prkce	protein kinase C, epsilon	18754	down	2.61698	0.00332992
mmu04530	Tight junction	GSMG0007358	Ppp2ca	protein phosphatase 2 (formerly 2A), catalytic subunit, alpha isoform	19052	down	2.22466	4.3982e-27
mmu04530	Tight junction	GSMG0053214	Ppp2cb	protein phosphatase 2 (formerly 2A), catalytic subunit, beta isoform	19053	down	3.46756	1.28264e-15
mmu04530	Tight junction	GSMG0056433	Rdx	radixin	19684	up	2.71527	0.00245312
mmu04530	Tight junction	GSMG0026273	Rock1	Rho-associated coiled-coil containing protein kinase 1	19877	up	2.18342	0.0321352
mmu04530	Tight junction	GSMG0031124	Src	Rous sarcoma oncogene	20779	down	2.90757	0.0016727
mmu04530	Tight junction	GSMG0023844	Ezr	ezrin	22350	up	2.3962	2.05142e-13
mmu04530	Tight junction	GSMG0049485	Dlg2	discs large MAGUK scaffold protein 2	23859	down	25.1656	5.56186e-05
mmu04530	Tight junction	GSMG0016900	Mapk8	mitogen-activated protein kinase 8	26419	down	17.6398	0.0219221
mmu04530	Tight junction	GSMG0007309	Mapk9	mitogen-activated protein kinase 9	26420	down	3.21764	5.20633e-10
mmu04530	Tight junction	GSMG0062310	Amot	angiomotin	27494	down	42.4927	0.00589117
mmu04530	Tight junction	GSMG0060776	Dlg3	discs large MAGUK scaffold protein 3	53310	down	2.06008	0.00516078
mmu04530	Tight junction	GSMG0011020	Mpp5	membrane protein, palmitoylated 5 (MAGUK p55 subfamily member 5)	56217	down	4.51373	2.31092e-11
mmu04530	Tight junction	GSMG0008889	Actr2	ARP2 actin-related protein 2	66713	down	2.59736	8.90035e-08
mmu04530	Tight junction	GSMG0034270	Rab13	RAB13, member RAS oncogene family	68328	up	2.55923	0.00202401
mmu04530	Tight junction	GSMG0050983	Myh14	myosin, heavy polypeptide 14	71960	up	3.06838	2.80197e-05
mmu04530	Tight junction	GSMG0017411	Ppp2r2a	protein phosphatase 2, regulatory subunit B, alpha	71978	down	2.2045	0.0136797
mmu04530	Tight junction	GSMG0061868	Actr3	ARP3 actin-related protein 3	74117	down	2.49792	0.00566274
mmu04530	Tight junction	GSMG0058021	Jam3	junction adhesion molecule 3	83964	up	3.04526	1.92249e-06
mmu05220	Chronic myeloid leukemia	GSMG0046980	Raf1	v-raf-leukemia viral oncogene 1	110157	down	3.11072	0.00175971
mmu05220	Chronic myeloid leukemia	GSMG0020605	Crkl	v-crk avian sarcoma virus CT10 oncogene homolog-like	12929	down	2.12171	5.28322e-05
mmu05220	Chronic myeloid leukemia	GSMG0052648	Ctbp2	C-terminal binding protein 2	13017	down	2.01111	0.00519896
mmu05220	Chronic myeloid leukemia	GSMG0054635	Ikbkb	inhibitor of kappaB kinase beta	16150	down	4.27305	0.00900094
mmu05220	Chronic myeloid leukemia	GSMG0027104	Smad4	SMAD family member 4	17128	down	2.38423	9.33878e-05
mmu05220	Chronic myeloid leukemia	GSMG0017481	Rb1	RB transcriptional corepressor 1	19645	down	2.94788	0.0170482
mmu05220	Chronic myeloid leukemia	GSMG0027296	Rela	v-rel reticuloendotheliosis viral oncogene homolog A (avian)	19697	down	2.00011	0.0460988
mmu05220	Chronic myeloid leukemia	GSMG0059975	Tgfbr2	transforming growth factor, beta receptor II	21813	down	145.872	0.015833
mmu05220	Chronic myeloid leukemia	GSMG0058922	Map2k1	mitogen-activated protein kinase kinase 1	26395	down	2.7984	3.82322e-10
mmu05220	Chronic myeloid leukemia	GSMG0032728	Shc4	SHC (Src homology 2 domain containing) family, member 4	271849	down	61.04	0.0388597
mmu05142	Chagas disease (American trypanosomiasis)	GSMG0039560	C1qa	complement component 1, q subcomponent, alpha polypeptide	12259	up	3.82312	0.000285696
mmu05142	Chagas disease (American trypanosomiasis)	GSMG0039558	C1qb	complement component 1, q subcomponent, beta polypeptide	12260	up	5.48221	1.08632e-05
mmu05142	Chagas disease (American trypanosomiasis)	GSMG0039559	C1qc	complement component 1, q subcomponent, C chain	12262	up	5.19437	0.000292827
mmu05142	Chagas disease (American trypanosomiasis)	GSMG0055290	Calr	calreticulin	12317	up	2.93097	6.60656e-20
mmu05142	Chagas disease (American trypanosomiasis)	GSMG0000299	Casp8	caspase 8	12370	down	136.707	2.20063e-06
mmu05142	Chagas disease (American trypanosomiasis)	GSMG0054635	Ikbkb	inhibitor of kappaB kinase beta	16150	down	4.27305	0.00900094
mmu05142	Chagas disease (American trypanosomiasis)	GSMG0030842	Plcb1	phospholipase C, beta 1	18795	down	2.1691	0.0101615
mmu05142	Chagas disease (American trypanosomiasis)	GSMG0007358	Ppp2ca	protein phosphatase 2 (formerly 2A), catalytic subunit, alpha isoform	19052	down	2.22466	4.3982e-27
mmu05142	Chagas disease (American trypanosomiasis)	GSMG0053214	Ppp2cb	protein phosphatase 2 (formerly 2A), catalytic subunit, beta isoform	19053	down	3.46756	1.28264e-15
mmu05142	Chagas disease (American trypanosomiasis)	GSMG0027296	Rela	v-rel reticuloendotheliosis viral oncogene homolog A (avian)	19697	down	2.00011	0.0460988
mmu05142	Chagas disease (American trypanosomiasis)	GSMG0059975	Tgfbr2	transforming growth factor, beta receptor II	21813	down	145.872	0.015833
mmu05142	Chagas disease (American trypanosomiasis)	GSMG0009389	Map2k4	mitogen-activated protein kinase kinase 4	26398	down	3.22944	7.69769e-05
mmu05142	Chagas disease (American trypanosomiasis)	GSMG0022974	Mapk14	mitogen-activated protein kinase 14	26416	down	2.81621	0.000305071
mmu05142	Chagas disease (American trypanosomiasis)	GSMG0016900	Mapk8	mitogen-activated protein kinase 8	26419	down	17.6398	0.0219221
mmu05142	Chagas disease (American trypanosomiasis)	GSMG0007309	Mapk9	mitogen-activated protein kinase 9	26420	down	3.21764	5.20633e-10
mmu05142	Chagas disease (American trypanosomiasis)	GSMG0017411	Ppp2r2a	protein phosphatase 2, regulatory subunit B, alpha	71978	down	2.2045	0.0136797
mmu03010	Ribosome	GSMG0042855	Rpl37rt	ribosomal protein L37, retrotransposed	100502825	up	3.33333	0.00756433
mmu03010	Ribosome	GSMG0061553	Rpl32	ribosomal protein L32	19951	up	2.18556	0.0144007
mmu03010	Ribosome	GSMG0047956	Rps19	ribosomal protein S19	20085	up	2.30747	0.000542433
mmu03010	Ribosome	GSMG0051006	Rpl13a	ribosomal protein L13A	22121	up	2.41379	0.00203757
mmu03010	Ribosome	GSMG0044633	Rps28	ribosomal protein S28	54127	up	4.01235	0.000261174
mmu03010	Ribosome	GSMG0058884	Rplp1	ribosomal protein, large, P1	56040	up	2.13598	0.00627894
mmu03010	Ribosome	GSMG0035682	Mrps21	mitochondrial ribosomal protein S21	66292	up	3.02348	0.000698348
mmu03010	Ribosome	GSMG0031391	Rps21	ribosomal protein S21	66481	up	3.42555	0.0148778
mmu03010	Ribosome	GSMG0040114	Mrpl33	mitochondrial ribosomal protein L33	66845	up	2.69491	0.000287238
mmu03010	Ribosome	GSMG0061490	Rpl39	ribosomal protein L39	67248	up	3.43264	0.000133224
mmu03010	Ribosome	GSMG0042856	Rpl37	ribosomal protein L37	67281	up	2.87819	0.00895827
mmu03010	Ribosome	GSMG0037729	Rps20	ribosomal protein S20	67427	up	2.05095	0.0188717
mmu03010	Ribosome	GSMG0056708	Rps27l	ribosomal protein S27-like	67941	up	2.7248	0.00320324
mmu03010	Ribosome	GSMG0056337	Rps25	ribosomal protein S25	75617	up	2.22776	0.019429
mmu04215	Apoptosis	GSMG0006464	Apaf1	apoptotic peptidase activating factor 1	11783	down	64.6436	0.00592527
mmu04215	Apoptosis	GSMG0060408	Xiap	X-linked inhibitor of apoptosis	11798	down	89.5559	0.000175133
mmu04215	Apoptosis	GSMG0030754	Bcl2l11	BCL2-like 11 (apoptosis facilitator)	12125	down	244.161	7.61599e-05
mmu04215	Apoptosis	GSMG0000299	Casp8	caspase 8	12370	down	136.707	2.20063e-06
mmu04215	Apoptosis	GSMG0016900	Mapk8	mitogen-activated protein kinase 8	26419	down	17.6398	0.0219221
mmu04215	Apoptosis	GSMG0007309	Mapk9	mitogen-activated protein kinase 9	26420	down	3.21764	5.20633e-10
mmu04976	Bile secretion	GSMG0035787	Atp1a1	ATPase, Na+/K+ transporting, alpha 1 polypeptide	11928	up	3.44542	3.49469e-13
mmu04976	Bile secretion	GSMG0002660	Atp1b1	ATPase, Na+/K+ transporting, beta 1 polypeptide	11931	up	2.89607	9.49412e-08
mmu04976	Bile secretion	GSMG0009436	Atp1b2	ATPase, Na+/K+ transporting, beta 2 polypeptide	11932	down	2.20792	0.00676904
mmu04976	Bile secretion	GSMG0060309	Atp1b3	ATPase, Na+/K+ transporting, beta 3 polypeptide	11933	up	4.93446	4.44854e-28
mmu04976	Bile secretion	GSMG0053635	Prkaca	protein kinase, cAMP dependent, catalytic, alpha	18747	down	2.13117	2.76243e-07
mmu04976	Bile secretion	GSMG0036177	Prkacb	protein kinase, cAMP dependent, catalytic, beta	18749	down	2.39558	0.00354207
mmu04976	Bile secretion	GSMG0037143	Slc2a1	solute carrier family 2 (facilitated glucose transporter), member 1	20525	up	2.16961	0.000557188
mmu04976	Bile secretion	GSMG0037344	Slc9a1	solute carrier family 9 (sodium/hydrogen exchanger), member 1	20544	up	3.33699	0.0388777
mmu04976	Bile secretion	GSMG0043006	Scarb1	scavenger receptor class B, member 1	20778	up	2.68827	8.14014e-05
mmu04976	Bile secretion	GSMG0020829	Adcy5	adenylate cyclase 5	224129	up	2.95169	0.00914429
mmu04976	Bile secretion	GSMG0050673	Atp1a3	ATPase, Na+/K+ transporting, alpha 3 polypeptide	232975	up	3.65131	2.30595e-10
mmu04976	Bile secretion	GSMG0033714	Nceh1	neutral cholesterol ester hydrolase 1	320024	up	5.11909	3.20407e-28
mmu00563	Glycosylphosphatidylinositol (GPI)-anchor biosynthesis	GSMG0018513	Gpaa1	GPI anchor attachment protein 1	14731	up	2.659	1.39723e-10
mmu00563	Glycosylphosphatidylinositol (GPI)-anchor biosynthesis	GSMG0033245	Pigu	phosphatidylinositol glycan anchor biosynthesis, class U	228812	up	2.41671	3.26573e-05
mmu00563	Glycosylphosphatidylinositol (GPI)-anchor biosynthesis	GSMG0020774	Pigz	phosphatidylinositol glycan anchor biosynthesis, class Z	239827	up	6.19378	4.92186e-26
mmu00563	Glycosylphosphatidylinositol (GPI)-anchor biosynthesis	GSMG0001735	Pgap1	post-GPI attachment to proteins 1	241062	up	6.70429	1.24526e-07
mmu00563	Glycosylphosphatidylinositol (GPI)-anchor biosynthesis	GSMG0034893	Pigk	phosphatidylinositol glycan anchor biosynthesis, class K	329777	up	2.42185	0.00150119
mmu00563	Glycosylphosphatidylinositol (GPI)-anchor biosynthesis	GSMG0038006	Pigo	phosphatidylinositol glycan anchor biosynthesis, class O	56703	down	3.23687	0.0378089
mmu00603	Glycosphingolipid biosynthesis	GSMG0037847	Fut9	fucosyltransferase 9	14348	up	2.45417	8.13592e-05
mmu00603	Glycosphingolipid biosynthesis	GSMG0056609	Hexa	hexosaminidase A	15211	up	2.26375	5.79614e-05
mmu00603	Glycosphingolipid biosynthesis	GSMG0014915	Hexb	hexosaminidase B	15212	up	2.04467	0.0102093
mmu00603	Glycosphingolipid biosynthesis	GSMG0021278	B3galt5	UDP-Gal:betaGlcNAc beta 1,3-galactosyltransferase, polypeptide 5	93961	up	2.47102	0.0384216
mmu05032	Morphine addiction	GSMG0049578	Arrb1	arrestin, beta 1	109689	down	242.089	1.02551e-06
mmu05032	Morphine addiction	GSMG0053651	Cacna1a	calcium channel, voltage-dependent, P/Q type, alpha 1A subunit	12286	up	6.52491	9.6914e-05
mmu05032	Morphine addiction	GSMG0040375	Gabrb1	gamma-aminobutyric acid (GABA) A receptor, subunit beta 1	14400	up	2.31814	4.56309e-06
mmu05032	Morphine addiction	GSMG0039817	Gabrd	gamma-aminobutyric acid (GABA) A receptor, subunit delta	14403	up	2.61596	0.00500956
mmu05032	Morphine addiction	GSMG0043172	Gnb2	guanine nucleotide binding protein (G protein), beta 2	14693	down	2.41082	2.58002e-19
mmu05032	Morphine addiction	GSMG0036677	Gng10	guanine nucleotide binding protein (G protein), gamma 10	14700	up	2.34559	0.000430671
mmu05032	Morphine addiction	GSMG0006137	Gng7	guanine nucleotide binding protein (G protein), gamma 7	14708	down	2.31137	0.00501121
mmu05032	Morphine addiction	GSMG0046190	Pde1c	phosphodiesterase 1C	18575	down	218.482	2.34134e-08
mmu05032	Morphine addiction	GSMG0056048	Pde4a	phosphodiesterase 4A, cAMP specific	18577	down	2.92278	0.00178178
mmu05032	Morphine addiction	GSMG0036937	Pde4b	phosphodiesterase 4B, cAMP specific	18578	down	2.58871	1.16296e-05
mmu05032	Morphine addiction	GSMG0053635	Prkaca	protein kinase, cAMP dependent, catalytic, alpha	18747	down	2.13117	2.76243e-07
mmu05032	Morphine addiction	GSMG0036177	Prkacb	protein kinase, cAMP dependent, catalytic, beta	18749	down	2.39558	0.00354207
mmu05032	Morphine addiction	GSMG0010174	Prkca	protein kinase C, alpha	18750	down	2.39348	0.0411315
mmu05032	Morphine addiction	GSMG0014893	Pde8b	phosphodiesterase 8B	218461	down	2.52581	8.63753e-05
mmu05032	Morphine addiction	GSMG0020829	Adcy5	adenylate cyclase 5	224129	up	2.95169	0.00914429
mmu05032	Morphine addiction	GSMG0022235	Pde10a	phosphodiesterase 10A	23984	down	250.17	1.78273e-08
mmu04340	Hedgehog signaling pathway	GSMG0007188	Fbxw11	F-box and WD-40 domain protein 11	103583	down	4.0888	1.11882e-06
mmu04340	Hedgehog signaling pathway	GSMG0010414	Csnk1d	casein kinase 1, delta	104318	down	2.17229	0.00686757
mmu04340	Hedgehog signaling pathway	GSMG0049578	Arrb1	arrestin, beta 1	109689	down	242.089	1.02551e-06
mmu04340	Hedgehog signaling pathway	GSMG0012995	Gli3	GLI-Kruppel family member GLI3	14634	down	6.54768	0.00123207
mmu04340	Hedgehog signaling pathway	GSMG0055230	Hhip	Hedgehog-interacting protein	15245	up	4.44497	0.0012244
mmu04340	Hedgehog signaling pathway	GSMG0053635	Prkaca	protein kinase, cAMP dependent, catalytic, alpha	18747	down	2.13117	2.76243e-07
mmu04340	Hedgehog signaling pathway	GSMG0036177	Prkacb	protein kinase, cAMP dependent, catalytic, beta	18749	down	2.39558	0.00354207
mmu04340	Hedgehog signaling pathway	GSMG0025938	Csnk1a1	casein kinase 1, alpha 1	93687	down	3.09349	4.96847e-10
mmu00280	Valine, leucine and isoleucine degradation	GSMG0012258	Aldh6a1	aldehyde dehydrogenase family 6, subfamily A1	104776	down	2.10167	0.0375627
mmu00280	Valine, leucine and isoleucine degradation	GSMG0042857	Acads	acyl-Coenzyme A dehydrogenase, short chain	11409	down	2.48984	0.00567325
mmu00280	Valine, leucine and isoleucine degradation	GSMG0057205	Bckdhb	branched chain ketoacid dehydrogenase E1, beta polypeptide	12040	down	2.29559	0.0112211
mmu00280	Valine, leucine and isoleucine degradation	GSMG0011895	Dld	dihydrolipoamide dehydrogenase	13382	down	2.51362	1.56742e-07
mmu00280	Valine, leucine and isoleucine degradation	GSMG0037395	Hmgcl	3-hydroxy-3-methylglutaryl-Coenzyme A lyase	15356	down	2.10595	3.40448e-17
mmu00280	Valine, leucine and isoleucine degradation	GSMG0054320	Acsf3	acyl-CoA synthetase family member 3	257633	down	2.13001	0.0209203
mmu00280	Valine, leucine and isoleucine degradation	GSMG0050051	Acadsb	acyl-Coenzyme A dehydrogenase, short/branched chain	66885	down	2.43156	0.0062747
mmu00280	Valine, leucine and isoleucine degradation	GSMG0041139	Aacs	acetoacetyl-CoA synthetase	78894	down	2.62859	0.000419215
mmu04664	Fc epsilon RI signaling pathway	GSMG0046980	Raf1	v-raf-leukemia viral oncogene 1	110157	down	3.11072	0.00175971
mmu04664	Fc epsilon RI signaling pathway	GSMG0041476	Alox5ap	arachidonate 5-lipoxygenase activating protein	11690	up	3.43687	0.0403051
mmu04664	Fc epsilon RI signaling pathway	GSMG0002744	Fcer1g	Fc receptor, IgE, high affinity I, gamma polypeptide	14127	up	7.87069	3.16565e-05
mmu04664	Fc epsilon RI signaling pathway	GSMG0036262	Lyn	LYN proto-oncogene, Src family tyrosine kinase	17096	down	7.71068	0.0323697
mmu04664	Fc epsilon RI signaling pathway	GSMG0010174	Prkca	protein kinase C, alpha	18750	down	2.39348	0.0411315
mmu04664	Fc epsilon RI signaling pathway	GSMG0031700	Vav2	vav 2 oncogene	22325	down	215.577	8.4841e-06
mmu04664	Fc epsilon RI signaling pathway	GSMG0058922	Map2k1	mitogen-activated protein kinase kinase 1	26395	down	2.7984	3.82322e-10
mmu04664	Fc epsilon RI signaling pathway	GSMG0009389	Map2k4	mitogen-activated protein kinase kinase 4	26398	down	3.22944	7.69769e-05
mmu04664	Fc epsilon RI signaling pathway	GSMG0022974	Mapk14	mitogen-activated protein kinase 14	26416	down	2.81621	0.000305071
mmu04664	Fc epsilon RI signaling pathway	GSMG0016900	Mapk8	mitogen-activated protein kinase 8	26419	down	17.6398	0.0219221
mmu04664	Fc epsilon RI signaling pathway	GSMG0007309	Mapk9	mitogen-activated protein kinase 9	26420	down	3.21764	5.20633e-10
mmu04974	Protein digestion and absorption	GSMG0035787	Atp1a1	ATPase, Na+/K+ transporting, alpha 1 polypeptide	11928	up	3.44542	3.49469e-13
mmu04974	Protein digestion and absorption	GSMG0002660	Atp1b1	ATPase, Na+/K+ transporting, beta 1 polypeptide	11931	up	2.89607	9.49412e-08
mmu04974	Protein digestion and absorption	GSMG0009436	Atp1b2	ATPase, Na+/K+ transporting, beta 2 polypeptide	11932	down	2.20792	0.00676904
mmu04974	Protein digestion and absorption	GSMG0060309	Atp1b3	ATPase, Na+/K+ transporting, beta 3 polypeptide	11933	up	4.93446	4.44854e-28
mmu04974	Protein digestion and absorption	GSMG0006051	Col18a1	collagen, type XVIII, alpha 1	12822	up	24.8657	0.0120429
mmu04974	Protein digestion and absorption	GSMG0020281	Col2a1	collagen, type II, alpha 1	12824	up	5.81074	0.015907
mmu04974	Protein digestion and absorption	GSMG0031403	Col9a3	collagen, type IX, alpha 3	12841	up	2.82898	0.0169381
mmu04974	Protein digestion and absorption	GSMG0028125	Slc3a2	solute carrier family 3 (activators of dibasic and neutral amino acid transport), member 2	17254	up	2.1679	5.2325e-13
mmu04974	Protein digestion and absorption	GSMG0025324	Slc8a1	solute carrier family 8 (sodium/calcium exchanger), member 1	20541	up	8.59832	2.77891e-09
mmu04974	Protein digestion and absorption	GSMG0050673	Atp1a3	ATPase, Na+/K+ transporting, alpha 3 polypeptide	232975	up	3.65131	2.30595e-10
mmu04974	Protein digestion and absorption	GSMG0020269	Slc38a2	solute carrier family 38, member 2	67760	up	3.32621	8.5569e-09
mmu04723	Retrograde endocannabinoid signaling	GSMG0053651	Cacna1a	calcium channel, voltage-dependent, P/Q type, alpha 1A subunit	12286	up	6.52491	9.6914e-05
mmu04723	Retrograde endocannabinoid signaling	GSMG0036436	Cnr1	cannabinoid receptor 1 (brain)	12801	up	2.96727	6.54515e-08
mmu04723	Retrograde endocannabinoid signaling	GSMG0040375	Gabrb1	gamma-aminobutyric acid (GABA) A receptor, subunit beta 1	14400	up	2.31814	4.56309e-06
mmu04723	Retrograde endocannabinoid signaling	GSMG0039817	Gabrd	gamma-aminobutyric acid (GABA) A receptor, subunit delta	14403	up	2.61596	0.00500956
mmu04723	Retrograde endocannabinoid signaling	GSMG0043172	Gnb2	guanine nucleotide binding protein (G protein), beta 2	14693	down	2.41082	2.58002e-19
mmu04723	Retrograde endocannabinoid signaling	GSMG0036677	Gng10	guanine nucleotide binding protein (G protein), gamma 10	14700	up	2.34559	0.000430671
mmu04723	Retrograde endocannabinoid signaling	GSMG0006137	Gng7	guanine nucleotide binding protein (G protein), gamma 7	14708	down	2.31137	0.00501121
mmu04723	Retrograde endocannabinoid signaling	GSMG0044807	Itpr1	inositol 1,4,5-trisphosphate receptor 1	16438	up	4.20795	0.000151463
mmu04723	Retrograde endocannabinoid signaling	GSMG0047576	Itpr2	inositol 1,4,5-triphosphate receptor 2	16439	up	7.06987	0.00806993
mmu04723	Retrograde endocannabinoid signaling	GSMG0026448	Ndufa2	NADH:ubiquinone oxidoreductase subunit A2	17991	up	2.23964	0.000736985
mmu04723	Retrograde endocannabinoid signaling	GSMG0053635	Prkaca	protein kinase, cAMP dependent, catalytic, alpha	18747	down	2.13117	2.76243e-07
mmu04723	Retrograde endocannabinoid signaling	GSMG0036177	Prkacb	protein kinase, cAMP dependent, catalytic, beta	18749	down	2.39558	0.00354207
mmu04723	Retrograde endocannabinoid signaling	GSMG0010174	Prkca	protein kinase C, alpha	18750	down	2.39348	0.0411315
mmu04723	Retrograde endocannabinoid signaling	GSMG0030842	Plcb1	phospholipase C, beta 1	18795	down	2.1691	0.0101615
mmu04723	Retrograde endocannabinoid signaling	GSMG0020829	Adcy5	adenylate cyclase 5	224129	up	2.95169	0.00914429
mmu04723	Retrograde endocannabinoid signaling	GSMG0022974	Mapk14	mitogen-activated protein kinase 14	26416	down	2.81621	0.000305071
mmu04723	Retrograde endocannabinoid signaling	GSMG0016900	Mapk8	mitogen-activated protein kinase 8	26419	down	17.6398	0.0219221
mmu04723	Retrograde endocannabinoid signaling	GSMG0007309	Mapk9	mitogen-activated protein kinase 9	26420	down	3.21764	5.20633e-10
mmu04723	Retrograde endocannabinoid signaling	GSMG0061497	Ndufa1	NADH:ubiquinone oxidoreductase subunit A1	54405	up	2.4002	2.60724e-09
mmu04723	Retrograde endocannabinoid signaling	GSMG0047640	Ndufa3	NADH:ubiquinone oxidoreductase subunit A3	66091	up	3.69766	3.05324e-07
mmu04723	Retrograde endocannabinoid signaling	GSMG0035258	Ndufc1	NADH:ubiquinone oxidoreductase subunit C1	66377	up	2.67263	0.00135079
mmu04723	Retrograde endocannabinoid signaling	GSMG0055108	Ndufa13	NADH:ubiquinone oxidoreductase subunit A13	67184	up	2.47241	2.14406e-06
mmu04723	Retrograde endocannabinoid signaling	GSMG0048309	Slc17a7	solute carrier family 17 (sodium-dependent inorganic phosphate cotransporter), member 7	72961	up	2.22996	4.18292e-05
mmu05214	Glioma	GSMG0034657	Camk2d	calcium/calmodulin-dependent protein kinase II, delta	108058	down	3.02189	0.0200118
mmu05214	Glioma	GSMG0046980	Raf1	v-raf-leukemia viral oncogene 1	110157	down	3.11072	0.00175971
mmu05214	Glioma	GSMG0008805	Camk2b	calcium/calmodulin-dependent protein kinase II, beta	12323	down	2.41921	0.033432
mmu05214	Glioma	GSMG0016650	Camk2g	calcium/calmodulin-dependent protein kinase II gamma	12325	down	5.14709	1.69392e-25
mmu05214	Glioma	GSMG0048545	Igf1r	insulin-like growth factor I receptor	16001	up	4.80221	5.0892e-11
mmu05214	Glioma	GSMG0043211	Pdgfa	platelet derived growth factor, alpha	18590	up	3.58295	7.50756e-14
mmu05214	Glioma	GSMG0010174	Prkca	protein kinase C, alpha	18750	down	2.39348	0.0411315
mmu05214	Glioma	GSMG0017481	Rb1	RB transcriptional corepressor 1	19645	down	2.94788	0.0170482
mmu05214	Glioma	GSMG0058922	Map2k1	mitogen-activated protein kinase kinase 1	26395	down	2.7984	3.82322e-10
mmu05214	Glioma	GSMG0032728	Shc4	SHC (Src homology 2 domain containing) family, member 4	271849	down	61.04	0.0388597
mmu05214	Glioma	GSMG0056641	Calml4	calmodulin-like 4	75600	down	223.234	1.21475e-07
mmu04668	TNF signaling pathway	GSMG0032140	Atf2	activating transcription factor 2	11909	down	2.00184	0.0156614
mmu04668	TNF signaling pathway	GSMG0000299	Casp8	caspase 8	12370	down	136.707	2.20063e-06
mmu04668	TNF signaling pathway	GSMG0023106	Atf6b	activating transcription factor 6 beta	12915	up	2.54011	0.000186637
mmu04668	TNF signaling pathway	GSMG0035879	Csf1	colony stimulating factor 1 (macrophage)	12977	up	2.76821	3.86813e-05
mmu04668	TNF signaling pathway	GSMG0054635	Ikbkb	inhibitor of kappaB kinase beta	16150	down	4.27305	0.00900094
mmu04668	TNF signaling pathway	GSMG0031081	Itch	itchy, E3 ubiquitin protein ligase	16396	down	17.1699	0.0185882
mmu04668	TNF signaling pathway	GSMG0027296	Rela	v-rel reticuloendotheliosis viral oncogene homolog A (avian)	19697	down	2.00011	0.0460988
mmu04668	TNF signaling pathway	GSMG0053852	Cx3cl1	chemokine (C-X3-C motif) ligand 1	20312	up	3.74804	5.19237e-09
mmu04668	TNF signaling pathway	GSMG0058922	Map2k1	mitogen-activated protein kinase kinase 1	26395	down	2.7984	3.82322e-10
mmu04668	TNF signaling pathway	GSMG0009389	Map2k4	mitogen-activated protein kinase kinase 4	26398	down	3.22944	7.69769e-05
mmu04668	TNF signaling pathway	GSMG0022974	Mapk14	mitogen-activated protein kinase 14	26416	down	2.81621	0.000305071
mmu04668	TNF signaling pathway	GSMG0016900	Mapk8	mitogen-activated protein kinase 8	26419	down	17.6398	0.0219221
mmu04668	TNF signaling pathway	GSMG0007309	Mapk9	mitogen-activated protein kinase 9	26420	down	3.21764	5.20633e-10
mmu04668	TNF signaling pathway	GSMG0010095	Map3k14	mitogen-activated protein kinase kinase kinase 14	53859	down	91.3823	0.00383627
mmu04668	TNF signaling pathway	GSMG0012716	Rps6ka5	ribosomal protein S6 kinase, polypeptide 5	73086	down	14.9439	0.0136395
mmu04975	Fat digestion and absorption	GSMG0056373	Apoa1	apolipoprotein A-I	11806	up	3.393	0.0491928
mmu04975	Fat digestion and absorption	GSMG0043006	Scarb1	scavenger receptor class B, member 1	20778	up	2.68827	8.14014e-05
mmu04975	Fat digestion and absorption	GSMG0029111	Slc27a4	solute carrier family 27 (fatty acid transporter), member 4	26569	up	2.23971	0.00055348
mmu04975	Fat digestion and absorption	GSMG0006090	Plpp2	phospholipid phosphatase 2	50784	up	4.29096	6.5842e-06
mmu04975	Fat digestion and absorption	GSMG0034693	Pla2g12a	phospholipase A2, group XIIA	66350	up	2.31185	6.3822e-06
mmu04975	Fat digestion and absorption	GSMG0052085	Dgat2	diacylglycerol O-acyltransferase 2	67800	up	3.45076	6.93036e-20
mmu04917	Prolactin signaling pathway	GSMG0046980	Raf1	v-raf-leukemia viral oncogene 1	110157	down	3.11072	0.00175971
mmu04917	Prolactin signaling pathway	GSMG0048319	Lhb	luteinizing hormone beta	16866	down	186.596	3.28503e-06
mmu04917	Prolactin signaling pathway	GSMG0027296	Rela	v-rel reticuloendotheliosis viral oncogene homolog A (avian)	19697	down	2.00011	0.0460988
mmu04917	Prolactin signaling pathway	GSMG0031124	Src	Rous sarcoma oncogene	20779	down	2.90757	0.0016727
mmu04917	Prolactin signaling pathway	GSMG0058922	Map2k1	mitogen-activated protein kinase kinase 1	26395	down	2.7984	3.82322e-10
mmu04917	Prolactin signaling pathway	GSMG0022974	Mapk14	mitogen-activated protein kinase 14	26416	down	2.81621	0.000305071
mmu04917	Prolactin signaling pathway	GSMG0016900	Mapk8	mitogen-activated protein kinase 8	26419	down	17.6398	0.0219221
mmu04917	Prolactin signaling pathway	GSMG0007309	Mapk9	mitogen-activated protein kinase 9	26420	down	3.21764	5.20633e-10
mmu04917	Prolactin signaling pathway	GSMG0032728	Shc4	SHC (Src homology 2 domain containing) family, member 4	271849	down	61.04	0.0388597
mmu04152	AMPK signaling pathway	GSMG0039022	Prkaa2	protein kinase, AMP-activated, alpha 2 catalytic subunit	108079	down	241.652	3.18062e-08
mmu04152	AMPK signaling pathway	GSMG0016106	Adra1a	adrenergic receptor, alpha 1a	11549	down	97.5099	0.0172207
mmu04152	AMPK signaling pathway	GSMG0048545	Igf1r	insulin-like growth factor I receptor	16001	up	4.80221	5.0892e-11
mmu04152	AMPK signaling pathway	GSMG0054443	Insr	insulin receptor	16337	up	5.60948	1.82824e-09
mmu04152	AMPK signaling pathway	GSMG0031525	Pfkfb3	6-phosphofructo-2-kinase/fructose-2,6-biphosphatase 3	170768	down	3.23437	0.000681199
mmu04152	AMPK signaling pathway	GSMG0006070	Pfkl	phosphofructokinase, liver, B-type	18641	down	2.29127	0.00516978
mmu04152	AMPK signaling pathway	GSMG0044903	Pparg	peroxisome proliferator activated receptor gamma	19016	down	64.9141	0.00253226
mmu04152	AMPK signaling pathway	GSMG0007358	Ppp2ca	protein phosphatase 2 (formerly 2A), catalytic subunit, alpha isoform	19052	down	2.22466	4.3982e-27
mmu04152	AMPK signaling pathway	GSMG0053214	Ppp2cb	protein phosphatase 2 (formerly 2A), catalytic subunit, beta isoform	19053	down	3.46756	1.28264e-15
mmu04152	AMPK signaling pathway	GSMG0009300	Srebf1	sterol regulatory element binding transcription factor 1	20787	up	2.15567	0.00969694
mmu04152	AMPK signaling pathway	GSMG0024841	Ppp2r5d	protein phosphatase 2, regulatory subunit B', delta	21770	down	2.00423	0.0241838
mmu04152	AMPK signaling pathway	GSMG0028072	Ppp2r5b	protein phosphatase 2, regulatory subunit B', beta	225849	down	2.04663	0.00595352
mmu04152	AMPK signaling pathway	GSMG0054255	Mlycd	malonyl-CoA decarboxylase	56690	down	2.17176	0.00130863
mmu04152	AMPK signaling pathway	GSMG0040315	Tbc1d1	TBC1 domain family, member 1	57915	down	51.7161	8.1776e-16
mmu04152	AMPK signaling pathway	GSMG0029087	Tsc1	TSC complex subunit 1	64930	down	2.48976	0.000152381
mmu04152	AMPK signaling pathway	GSMG0047032	Adipor2	adiponectin receptor 2	68465	up	3.11519	0.00112112
mmu04152	AMPK signaling pathway	GSMG0017411	Ppp2r2a	protein phosphatase 2, regulatory subunit B, alpha	71978	down	2.2045	0.0136797
mmu04152	AMPK signaling pathway	GSMG0000888	Adipor1	adiponectin receptor 1	72674	up	2.01478	6.5754e-06
mmu04152	AMPK signaling pathway	GSMG0050992	Cpt1c	carnitine palmitoyltransferase 1c	78070	up	2.05714	7.2992e-06
mmu04540	Gap junction	GSMG0010414	Csnk1d	casein kinase 1, delta	104318	down	2.17229	0.00686757
mmu04540	Gap junction	GSMG0046980	Raf1	v-raf-leukemia viral oncogene 1	110157	down	3.11072	0.00175971
mmu04540	Gap junction	GSMG0038207	Lpar1	lysophosphatidic acid receptor 1	14745	up	2.45169	0.00646305
mmu04540	Gap junction	GSMG0044807	Itpr1	inositol 1,4,5-trisphosphate receptor 1	16438	up	4.20795	0.000151463
mmu04540	Gap junction	GSMG0047576	Itpr2	inositol 1,4,5-triphosphate receptor 2	16439	up	7.06987	0.00806993
mmu04540	Gap junction	GSMG0043211	Pdgfa	platelet derived growth factor, alpha	18590	up	3.58295	7.50756e-14
mmu04540	Gap junction	GSMG0053635	Prkaca	protein kinase, cAMP dependent, catalytic, alpha	18747	down	2.13117	2.76243e-07
mmu04540	Gap junction	GSMG0036177	Prkacb	protein kinase, cAMP dependent, catalytic, beta	18749	down	2.39558	0.00354207
mmu04540	Gap junction	GSMG0010174	Prkca	protein kinase C, alpha	18750	down	2.39348	0.0411315
mmu04540	Gap junction	GSMG0030842	Plcb1	phospholipase C, beta 1	18795	down	2.1691	0.0101615
mmu04540	Gap junction	GSMG0031124	Src	Rous sarcoma oncogene	20779	down	2.90757	0.0016727
mmu04540	Gap junction	GSMG0020829	Adcy5	adenylate cyclase 5	224129	up	2.95169	0.00914429
mmu04540	Gap junction	GSMG0058907	Map2k5	mitogen-activated protein kinase kinase 5	23938	down	2.35254	0.00383995
mmu04540	Gap junction	GSMG0058922	Map2k1	mitogen-activated protein kinase kinase 1	26395	down	2.7984	3.82322e-10
mmu04540	Gap junction	GSMG0035466	Gucy1b1	guanylate cyclase 1, soluble, beta 1	54195	down	3.65181	0.0192384
mmu04730	Long-term depression	GSMG0046980	Raf1	v-raf-leukemia viral oncogene 1	110157	down	3.11072	0.00175971
mmu04730	Long-term depression	GSMG0053651	Cacna1a	calcium channel, voltage-dependent, P/Q type, alpha 1A subunit	12286	up	6.52491	9.6914e-05
mmu04730	Long-term depression	GSMG0048545	Igf1r	insulin-like growth factor I receptor	16001	up	4.80221	5.0892e-11
mmu04730	Long-term depression	GSMG0044807	Itpr1	inositol 1,4,5-trisphosphate receptor 1	16438	up	4.20795	0.000151463
mmu04730	Long-term depression	GSMG0047576	Itpr2	inositol 1,4,5-triphosphate receptor 2	16439	up	7.06987	0.00806993
mmu04730	Long-term depression	GSMG0036262	Lyn	LYN proto-oncogene, Src family tyrosine kinase	17096	down	7.71068	0.0323697
mmu04730	Long-term depression	GSMG0010174	Prkca	protein kinase C, alpha	18750	down	2.39348	0.0411315
mmu04730	Long-term depression	GSMG0030842	Plcb1	phospholipase C, beta 1	18795	down	2.1691	0.0101615
mmu04730	Long-term depression	GSMG0007358	Ppp2ca	protein phosphatase 2 (formerly 2A), catalytic subunit, alpha isoform	19052	down	2.22466	4.3982e-27
mmu04730	Long-term depression	GSMG0053214	Ppp2cb	protein phosphatase 2 (formerly 2A), catalytic subunit, beta isoform	19053	down	3.46756	1.28264e-15
mmu04730	Long-term depression	GSMG0058922	Map2k1	mitogen-activated protein kinase kinase 1	26395	down	2.7984	3.82322e-10
mmu04730	Long-term depression	GSMG0035466	Gucy1b1	guanylate cyclase 1, soluble, beta 1	54195	down	3.65181	0.0192384
mmu04721	Synaptic vesicle cycle	GSMG0039150	Atp6v0b	ATPase, H+ transporting, lysosomal V0 subunit B	114143	up	3.50816	4.64929e-38
mmu04721	Synaptic vesicle cycle	GSMG0053429	Atp6v1b2	ATPase, H+ transporting, lysosomal V1 subunit B2	11966	down	2.20806	0.000290541
mmu04721	Synaptic vesicle cycle	GSMG0055550	Atp6v0d1	ATPase, H+ transporting, lysosomal V0 subunit D1	11972	down	2.13026	7.06017e-08
mmu04721	Synaptic vesicle cycle	GSMG0008183	Atp6v0a1	ATPase, H+ transporting, lysosomal V0 subunit A1	11975	up	2.79058	8.55387e-10
mmu04721	Synaptic vesicle cycle	GSMG0053651	Cacna1a	calcium channel, voltage-dependent, P/Q type, alpha 1A subunit	12286	up	6.52491	9.6914e-05
mmu04721	Synaptic vesicle cycle	GSMG0031775	Dnm1	dynamin 1	13429	down	2.98743	0.00700026
mmu04721	Synaptic vesicle cycle	GSMG0056058	Dnm2	dynamin 2	13430	down	2.14786	0.0335539
mmu04721	Synaptic vesicle cycle	GSMG0030858	Snap25	synaptosomal-associated protein 25	20614	down	2.20995	0.00819021
mmu04721	Synaptic vesicle cycle	GSMG0031788	Stxbp1	syntaxin binding protein 1	20910	down	3.04784	0.000487929
mmu04721	Synaptic vesicle cycle	GSMG0006575	Syt1	synaptotagmin I	20979	up	2.25367	0.00154706
mmu04721	Synaptic vesicle cycle	GSMG0027964	Tcirg1	T cell, immune regulator 1, ATPase, H+ transporting, lysosomal V0 protein A3	27060	up	3.51315	0.000166649
mmu04721	Synaptic vesicle cycle	GSMG0048309	Slc17a7	solute carrier family 17 (sodium-dependent inorganic phosphate cotransporter), member 7	72961	up	2.22996	4.18292e-05
mmu00670	One carbon pool by folate	GSMG0010987	Mthfd1	methylenetetrahydrofolate dehydrogenase (NADP+ dependent), methenyltetrahydrofolate cyclohydrolase, formyltetrahydrofolate synthase	108156	down	2.31862	0.000111875
mmu00670	One carbon pool by folate	GSMG0009313	Shmt1	serine hydroxymethyltransferase 1 (soluble)	20425	down	76.1659	0.0107723
mmu00670	One carbon pool by folate	GSMG0002992	Mthfd1l	methylenetetrahydrofolate dehydrogenase (NADP+ dependent) 1-like	270685	down	188.316	0.00170807
mmu00670	One carbon pool by folate	GSMG0040539	Mthfd2l	methylenetetrahydrofolate dehydrogenase (NADP+ dependent) 2-like	665563	up	2.83594	6.70174e-09
mmu00670	One carbon pool by folate	GSMG0056680	Mtfmt	mitochondrial methionyl-tRNA formyltransferase	69606	down	3.01183	0.0259967
mmu05030	Cocaine addiction	GSMG0032140	Atf2	activating transcription factor 2	11909	down	2.00184	0.0156614
mmu05030	Cocaine addiction	GSMG0030502	Bdnf	brain derived neurotrophic factor	12064	up	2.33568	0.0228125
mmu05030	Cocaine addiction	GSMG0023106	Atf6b	activating transcription factor 6 beta	12915	up	2.54011	0.000186637
mmu05030	Cocaine addiction	GSMG0047488	Grin2b	glutamate receptor, ionotropic, NMDA2B (epsilon 2)	14812	up	9.53915	7.73284e-15
mmu05030	Cocaine addiction	GSMG0051044	Grin2d	glutamate receptor, ionotropic, NMDA2D (epsilon 4)	14814	down	41.3517	0.000453406
mmu05030	Cocaine addiction	GSMG0053635	Prkaca	protein kinase, cAMP dependent, catalytic, alpha	18747	down	2.13117	2.76243e-07
mmu05030	Cocaine addiction	GSMG0036177	Prkacb	protein kinase, cAMP dependent, catalytic, beta	18749	down	2.39558	0.00354207
mmu05030	Cocaine addiction	GSMG0027296	Rela	v-rel reticuloendotheliosis viral oncogene homolog A (avian)	19697	down	2.00011	0.0460988
mmu05030	Cocaine addiction	GSMG0020829	Adcy5	adenylate cyclase 5	224129	up	2.95169	0.00914429
mmu05030	Cocaine addiction	GSMG0029051	Gpsm1	G-protein signalling modulator 1 (AGS3-like, C. elegans)	67839	down	2.39063	0.0466258
mmu04964	Proximal tubule bicarbonate reclamation	GSMG0035787	Atp1a1	ATPase, Na+/K+ transporting, alpha 1 polypeptide	11928	up	3.44542	3.49469e-13
mmu04964	Proximal tubule bicarbonate reclamation	GSMG0002660	Atp1b1	ATPase, Na+/K+ transporting, beta 1 polypeptide	11931	up	2.89607	9.49412e-08
mmu04964	Proximal tubule bicarbonate reclamation	GSMG0009436	Atp1b2	ATPase, Na+/K+ transporting, beta 2 polypeptide	11932	down	2.20792	0.00676904
mmu04964	Proximal tubule bicarbonate reclamation	GSMG0060309	Atp1b3	ATPase, Na+/K+ transporting, beta 3 polypeptide	11933	up	4.93446	4.44854e-28
mmu04964	Proximal tubule bicarbonate reclamation	GSMG0050673	Atp1a3	ATPase, Na+/K+ transporting, alpha 3 polypeptide	232975	up	3.65131	2.30595e-10
mmu00630	Glyoxylate and dicarboxylate metabolism	GSMG0028367	Gldc	glycine decarboxylase	104174	down	2.47846	0.0178836
mmu00630	Glyoxylate and dicarboxylate metabolism	GSMG0011895	Dld	dihydrolipoamide dehydrogenase	13382	down	2.51362	1.56742e-07
mmu00630	Glyoxylate and dicarboxylate metabolism	GSMG0009313	Shmt1	serine hydroxymethyltransferase 1 (soluble)	20425	down	76.1659	0.0107723
mmu00630	Glyoxylate and dicarboxylate metabolism	GSMG0032960	Acss1	acyl-CoA synthetase short-chain family member 1	68738	down	2.43665	0.0106483
mmu00630	Glyoxylate and dicarboxylate metabolism	GSMG0006534	Csl	citrate synthase like	71832	down	2.19872	0.0020663
mmu00640	Propanoate metabolism	GSMG0012258	Aldh6a1	aldehyde dehydrogenase family 6, subfamily A1	104776	down	2.10167	0.0375627
mmu00640	Propanoate metabolism	GSMG0057205	Bckdhb	branched chain ketoacid dehydrogenase E1, beta polypeptide	12040	down	2.29559	0.0112211
mmu00640	Propanoate metabolism	GSMG0011895	Dld	dihydrolipoamide dehydrogenase	13382	down	2.51362	1.56742e-07
mmu00640	Propanoate metabolism	GSMG0054255	Mlycd	malonyl-CoA decarboxylase	56690	down	2.17176	0.00130863
mmu00640	Propanoate metabolism	GSMG0032960	Acss1	acyl-CoA synthetase short-chain family member 1	68738	down	2.43665	0.0106483
mmu04962	Vasopressin-regulated water reabsorption	GSMG0047512	Arhgdib	Rho, GDP dissociation inhibitor (GDI) beta	11857	up	3.61404	0.0246244
mmu04962	Vasopressin-regulated water reabsorption	GSMG0011633	Dync1h1	dynein cytoplasmic 1 heavy chain 1	13424	up	8.16069	1.1793e-17
mmu04962	Vasopressin-regulated water reabsorption	GSMG0029478	Dync1i2	dynein cytoplasmic 1 intermediate chain 2	13427	down	2.68666	0.00737138
mmu04962	Vasopressin-regulated water reabsorption	GSMG0053635	Prkaca	protein kinase, cAMP dependent, catalytic, alpha	18747	down	2.13117	2.76243e-07
mmu04962	Vasopressin-regulated water reabsorption	GSMG0036177	Prkacb	protein kinase, cAMP dependent, catalytic, beta	18749	down	2.39558	0.00354207
mmu04962	Vasopressin-regulated water reabsorption	GSMG0010019	Rab5c	RAB5C, member RAS oncogene family	19345	down	2.79402	1.00754e-06
mmu04962	Vasopressin-regulated water reabsorption	GSMG0055530	Dync1li2	dynein, cytoplasmic 1 light intermediate chain 2	234663	down	2.47685	0.000277126
mmu04962	Vasopressin-regulated water reabsorption	GSMG0025923	Dctn4	dynactin 4	67665	down	2.6394	0.00137804
mmu04622	RIG-I-like receptor signaling pathway	GSMG0000299	Casp8	caspase 8	12370	down	136.707	2.20063e-06
mmu04622	RIG-I-like receptor signaling pathway	GSMG0054635	Ikbkb	inhibitor of kappaB kinase beta	16150	down	4.27305	0.00900094
mmu04622	RIG-I-like receptor signaling pathway	GSMG0027296	Rela	v-rel reticuloendotheliosis viral oncogene homolog A (avian)	19697	down	2.00011	0.0460988
mmu04622	RIG-I-like receptor signaling pathway	GSMG0022974	Mapk14	mitogen-activated protein kinase 14	26416	down	2.81621	0.000305071
mmu04622	RIG-I-like receptor signaling pathway	GSMG0016900	Mapk8	mitogen-activated protein kinase 8	26419	down	17.6398	0.0219221
mmu04622	RIG-I-like receptor signaling pathway	GSMG0007309	Mapk9	mitogen-activated protein kinase 9	26420	down	3.21764	5.20633e-10
mmu04622	RIG-I-like receptor signaling pathway	GSMG0048303	Irf3	interferon regulatory factor 3	54131	down	2.14781	9.66567e-05
mmu04622	RIG-I-like receptor signaling pathway	GSMG0060199	Otud5	OTU domain containing 5	54644	down	2.22495	0.0118972
mmu05211	Renal cell carcinoma	GSMG0029104	Rapgef1	Rap guanine nucleotide exchange factor (GEF) 1	107746	down	4.51774	0.0279793
mmu05211	Renal cell carcinoma	GSMG0046980	Raf1	v-raf-leukemia viral oncogene 1	110157	down	3.11072	0.00175971
mmu05211	Renal cell carcinoma	GSMG0055830	Egln1	egl-9 family hypoxia-inducible factor 1	112405	up	2.4876	0.000615702
mmu05211	Renal cell carcinoma	GSMG0034366	Arnt	aryl hydrocarbon receptor nuclear translocator	11863	down	172.417	0.000201942
mmu05211	Renal cell carcinoma	GSMG0051966	Arnt2	aryl hydrocarbon receptor nuclear translocator 2	11864	down	8.5496	0.000165168
mmu05211	Renal cell carcinoma	GSMG0020605	Crkl	v-crk avian sarcoma virus CT10 oncogene homolog-like	12929	down	2.12171	5.28322e-05
mmu05211	Renal cell carcinoma	GSMG0055236	Gab1	growth factor receptor bound protein 2-associated protein 1	14388	down	4.15266	0.00617651
mmu05211	Renal cell carcinoma	GSMG0037143	Slc2a1	solute carrier family 2 (facilitated glucose transporter), member 1	20525	up	2.16961	0.000557188
mmu05211	Renal cell carcinoma	GSMG0006664	Rap1b	RAS related protein 1b	215449	down	2.10767	0.000292827
mmu05211	Renal cell carcinoma	GSMG0058922	Map2k1	mitogen-activated protein kinase kinase 1	26395	down	2.7984	3.82322e-10
mmu05211	Renal cell carcinoma	GSMG0024022	Elob	elongin B	67673	up	2.08251	0.0184866
mmu04211	Longevity regulating pathway	GSMG0039022	Prkaa2	protein kinase, AMP-activated, alpha 2 catalytic subunit	108079	down	241.652	3.18062e-08
mmu04211	Longevity regulating pathway	GSMG0032140	Atf2	activating transcription factor 2	11909	down	2.00184	0.0156614
mmu04211	Longevity regulating pathway	GSMG0023106	Atf6b	activating transcription factor 6 beta	12915	up	2.54011	0.000186637
mmu04211	Longevity regulating pathway	GSMG0003276	Sesn1	sestrin 1	140742	down	2.15747	0.0253041
mmu04211	Longevity regulating pathway	GSMG0048545	Igf1r	insulin-like growth factor I receptor	16001	up	4.80221	5.0892e-11
mmu04211	Longevity regulating pathway	GSMG0054443	Insr	insulin receptor	16337	up	5.60948	1.82824e-09
mmu04211	Longevity regulating pathway	GSMG0053635	Prkaca	protein kinase, cAMP dependent, catalytic, alpha	18747	down	2.13117	2.76243e-07
mmu04211	Longevity regulating pathway	GSMG0036177	Prkacb	protein kinase, cAMP dependent, catalytic, beta	18749	down	2.39558	0.00354207
mmu04211	Longevity regulating pathway	GSMG0044903	Pparg	peroxisome proliferator activated receptor gamma	19016	down	64.9141	0.00253226
mmu04211	Longevity regulating pathway	GSMG0027296	Rela	v-rel reticuloendotheliosis viral oncogene homolog A (avian)	19697	down	2.00011	0.0460988
mmu04211	Longevity regulating pathway	GSMG0020829	Adcy5	adenylate cyclase 5	224129	up	2.95169	0.00914429
mmu04211	Longevity regulating pathway	GSMG0032405	Atg13	autophagy related 13	51897	down	5.05961	0.00043688
mmu04211	Longevity regulating pathway	GSMG0029087	Tsc1	TSC complex subunit 1	64930	down	2.48976	0.000152381
mmu04211	Longevity regulating pathway	GSMG0047032	Adipor2	adiponectin receptor 2	68465	up	3.11519	0.00112112
mmu04211	Longevity regulating pathway	GSMG0000888	Adipor1	adiponectin receptor 1	72674	up	2.01478	6.5754e-06
mmu04612	Antigen processing and presentation	GSMG0030676	B2m	beta-2 microglobulin	12010	up	4.35211	8.8651e-05
mmu04612	Antigen processing and presentation	GSMG0055290	Calr	calreticulin	12317	up	2.93097	6.60656e-20
mmu04612	Antigen processing and presentation	GSMG0016058	Ctsb	cathepsin B	13030	up	2.30314	1.21808e-07
mmu04612	Antigen processing and presentation	GSMG0014703	Ctsl	cathepsin L	13039	up	2.06775	2.72841e-06
mmu04612	Antigen processing and presentation	GSMG0034370	Ctss	cathepsin S	13040	up	3.77995	0.0056835
mmu04612	Antigen processing and presentation	GSMG0030654	Pdia3	protein disulfide isomerase associated 3	14827	up	2.36006	5.38698e-08
mmu04612	Antigen processing and presentation	GSMG0029192	Hspa5	heat shock protein 5	14828	up	2.74711	4.47293e-09
mmu04612	Antigen processing and presentation	GSMG0024624	H2-K1	histocompatibility 2, K1, K region	14972	up	3.60613	0.00297019
mmu04612	Antigen processing and presentation	GSMG0012736	Lgmn	legumain	19141	up	2.76385	4.38659e-15
mmu04070	Phosphatidylinositol signaling system	GSMG0009919	Pip4k2b	phosphatidylinositol-5-phosphate 4-kinase, type II, beta	108083	down	69.5649	0.0332539
mmu04070	Phosphatidylinositol signaling system	GSMG0030829	Cds2	CDP-diacylglycerol synthase (phosphatidate cytidylyltransferase) 2	110911	up	2.64043	1.35946e-07
mmu04070	Phosphatidylinositol signaling system	GSMG0006877	Pip4k2c	phosphatidylinositol-5-phosphate 4-kinase, type II, gamma	117150	down	2.01722	0.000453784
mmu04070	Phosphatidylinositol signaling system	GSMG0044807	Itpr1	inositol 1,4,5-trisphosphate receptor 1	16438	up	4.20795	0.000151463
mmu04070	Phosphatidylinositol signaling system	GSMG0047576	Itpr2	inositol 1,4,5-triphosphate receptor 2	16439	up	7.06987	0.00806993
mmu04070	Phosphatidylinositol signaling system	GSMG0007955	Mtmr4	myotubularin related protein 4	170749	down	3.72595	0.000151463
mmu04070	Phosphatidylinositol signaling system	GSMG0010174	Prkca	protein kinase C, alpha	18750	down	2.39348	0.0411315
mmu04070	Phosphatidylinositol signaling system	GSMG0030842	Plcb1	phospholipase C, beta 1	18795	down	2.1691	0.0101615
mmu04070	Phosphatidylinositol signaling system	GSMG0016027	Mtmr6	myotubularin related protein 6	219135	down	3.51727	2.3333e-05
mmu04070	Phosphatidylinositol signaling system	GSMG0037738	Bpnt2	3'(2'), 5'-bisphosphate nucleotidase 2	242291	up	2.9766	2.96475e-12
mmu04070	Phosphatidylinositol signaling system	GSMG0057442	Ip6k1	inositol hexaphosphate kinase 1	27399	down	3.41064	2.33856e-21
mmu04070	Phosphatidylinositol signaling system	GSMG0049970	Cdipt	CDP-diacylglycerol--inositol 3-phosphatidyltransferase (phosphatidylinositol synthase)	52858	up	2.44661	7.44464e-14
mmu04070	Phosphatidylinositol signaling system	GSMG0054831	Mtmr7	myotubularin related protein 7	54384	down	4.33865	0.0229127
mmu04070	Phosphatidylinositol signaling system	GSMG0036333	Pip4p2	phosphatidylinositol-4,5-bisphosphate 4-phosphatase 2	72519	down	2.04295	2.05555e-05
mmu04070	Phosphatidylinositol signaling system	GSMG0056641	Calml4	calmodulin-like 4	75600	down	223.234	1.21475e-07
mmu04960	Aldosterone-regulated sodium reabsorption	GSMG0035787	Atp1a1	ATPase, Na+/K+ transporting, alpha 1 polypeptide	11928	up	3.44542	3.49469e-13
mmu04960	Aldosterone-regulated sodium reabsorption	GSMG0002660	Atp1b1	ATPase, Na+/K+ transporting, beta 1 polypeptide	11931	up	2.89607	9.49412e-08
mmu04960	Aldosterone-regulated sodium reabsorption	GSMG0009436	Atp1b2	ATPase, Na+/K+ transporting, beta 2 polypeptide	11932	down	2.20792	0.00676904
mmu04960	Aldosterone-regulated sodium reabsorption	GSMG0060309	Atp1b3	ATPase, Na+/K+ transporting, beta 3 polypeptide	11933	up	4.93446	4.44854e-28
mmu04960	Aldosterone-regulated sodium reabsorption	GSMG0054443	Insr	insulin receptor	16337	up	5.60948	1.82824e-09
mmu04960	Aldosterone-regulated sodium reabsorption	GSMG0010174	Prkca	protein kinase C, alpha	18750	down	2.39348	0.0411315
mmu04960	Aldosterone-regulated sodium reabsorption	GSMG0003098	Sgk1	serum/glucocorticoid regulated kinase 1	20393	down	2.33598	0.00846164
mmu04960	Aldosterone-regulated sodium reabsorption	GSMG0050673	Atp1a3	ATPase, Na+/K+ transporting, alpha 3 polypeptide	232975	up	3.65131	2.30595e-10
mmu04620	Toll-like receptor signaling pathway	GSMG0000299	Casp8	caspase 8	12370	down	136.707	2.20063e-06
mmu04620	Toll-like receptor signaling pathway	GSMG0021215	Ifnar2	interferon (alpha and beta) receptor 2	15976	up	3.07764	2.17174e-11
mmu04620	Toll-like receptor signaling pathway	GSMG0054635	Ikbkb	inhibitor of kappaB kinase beta	16150	down	4.27305	0.00900094
mmu04620	Toll-like receptor signaling pathway	GSMG0027296	Rela	v-rel reticuloendotheliosis viral oncogene homolog A (avian)	19697	down	2.00011	0.0460988
mmu04620	Toll-like receptor signaling pathway	GSMG0058922	Map2k1	mitogen-activated protein kinase kinase 1	26395	down	2.7984	3.82322e-10
mmu04620	Toll-like receptor signaling pathway	GSMG0009389	Map2k4	mitogen-activated protein kinase kinase 4	26398	down	3.22944	7.69769e-05
mmu04620	Toll-like receptor signaling pathway	GSMG0022974	Mapk14	mitogen-activated protein kinase 14	26416	down	2.81621	0.000305071
mmu04620	Toll-like receptor signaling pathway	GSMG0016900	Mapk8	mitogen-activated protein kinase 8	26419	down	17.6398	0.0219221
mmu04620	Toll-like receptor signaling pathway	GSMG0007309	Mapk9	mitogen-activated protein kinase 9	26420	down	3.21764	5.20633e-10
mmu04620	Toll-like receptor signaling pathway	GSMG0048303	Irf3	interferon regulatory factor 3	54131	down	2.14781	9.66567e-05
mmu04620	Toll-like receptor signaling pathway	GSMG0052756	Tollip	toll interacting protein	54473	down	5.23358	6.6204e-05
mmu04927	Cortisol synthesis and secretion	GSMG0032140	Atf2	activating transcription factor 2	11909	down	2.00184	0.0156614
mmu04927	Cortisol synthesis and secretion	GSMG0023106	Atf6b	activating transcription factor 6 beta	12915	up	2.54011	0.000186637
mmu04927	Cortisol synthesis and secretion	GSMG0044807	Itpr1	inositol 1,4,5-trisphosphate receptor 1	16438	up	4.20795	0.000151463
mmu04927	Cortisol synthesis and secretion	GSMG0047576	Itpr2	inositol 1,4,5-triphosphate receptor 2	16439	up	7.06987	0.00806993
mmu04927	Cortisol synthesis and secretion	GSMG0053635	Prkaca	protein kinase, cAMP dependent, catalytic, alpha	18747	down	2.13117	2.76243e-07
mmu04927	Cortisol synthesis and secretion	GSMG0036177	Prkacb	protein kinase, cAMP dependent, catalytic, beta	18749	down	2.39558	0.00354207
mmu04927	Cortisol synthesis and secretion	GSMG0030842	Plcb1	phospholipase C, beta 1	18795	down	2.1691	0.0101615
mmu04927	Cortisol synthesis and secretion	GSMG0010443	Pomc	pro-opiomelanocortin-alpha	18976	up	3.08641	0.000794599
mmu04927	Cortisol synthesis and secretion	GSMG0043006	Scarb1	scavenger receptor class B, member 1	20778	up	2.68827	8.14014e-05
mmu04927	Cortisol synthesis and secretion	GSMG0014893	Pde8b	phosphodiesterase 8B	218461	down	2.52581	8.63753e-05
mmu04927	Cortisol synthesis and secretion	GSMG0020829	Adcy5	adenylate cyclase 5	224129	up	2.95169	0.00914429
mmu04927	Cortisol synthesis and secretion	GSMG0033714	Nceh1	neutral cholesterol ester hydrolase 1	320024	up	5.11909	3.20407e-28
mmu00520	Amino sugar and nucleotide sugar metabolism	GSMG0059564	Pgm3	phosphoglucomutase 3	109785	down	13.9049	0.038947
mmu00520	Amino sugar and nucleotide sugar metabolism	GSMG0056609	Hexa	hexosaminidase A	15211	up	2.26375	5.79614e-05
mmu00520	Amino sugar and nucleotide sugar metabolism	GSMG0014915	Hexb	hexosaminidase B	15212	up	2.04467	0.0102093
mmu00520	Amino sugar and nucleotide sugar metabolism	GSMG0019767	Gfus	GDP-L-fucose synthase	22122	down	2.05902	0.000559924
mmu00520	Amino sugar and nucleotide sugar metabolism	GSMG0043368	Gnpda1	glucosamine-6-phosphate deaminase 1	26384	down	2.43586	0.000160559
mmu00520	Amino sugar and nucleotide sugar metabolism	GSMG0000887	Cyb5r1	cytochrome b5 reductase 1	72017	up	2.00272	0.0177394
mmu00520	Amino sugar and nucleotide sugar metabolism	GSMG0036899	Pgm1	phosphoglucomutase 1	72157	down	2.1032	2.17672e-07
mmu00520	Amino sugar and nucleotide sugar metabolism	GSMG0036238	Fpgt	fucose-1-phosphate guanylyltransferase	75540	down	2.57374	0.0409996
mmu00520	Amino sugar and nucleotide sugar metabolism	GSMG0034532	Chia1	chitinase, acidic 1	81600	down	119.246	8.26676e-06
mmu04330	Notch signaling pathway	GSMG0052648	Ctbp2	C-terminal binding protein 2	13017	down	2.01111	0.00519896
mmu04330	Notch signaling pathway	GSMG0020663	Dvl3	dishevelled segment polarity protein 3	13544	down	2.91786	0.000324397
mmu04330	Notch signaling pathway	GSMG0042919	Dtx1	deltex 1, E3 ubiquitin ligase	14357	down	2.16332	0.026109
mmu04330	Notch signaling pathway	GSMG0041352	Lfng	LFNG O-fucosylpeptide 3-beta-N-acetylglucosaminyltransferase	16848	down	2.23456	0.0123368
mmu04330	Notch signaling pathway	GSMG0048002	Numbl	numb-like	18223	down	4.16685	0.0405812
mmu04330	Notch signaling pathway	GSMG0023379	Kat2b	K(lysine) acetyltransferase 2B	18519	down	11.2407	0.0268667
mmu04330	Notch signaling pathway	GSMG0011088	Psen1	presenilin 1	19164	up	2.06845	0.0106979
mmu04330	Notch signaling pathway	GSMG0002851	Psen2	presenilin 2	19165	up	2.79634	0.000179815
mmu04330	Notch signaling pathway	GSMG0034380	Aph1a	aph1 homolog A, gamma secretase subunit	226548	up	2.1152	0.00755861
mmu05033	Nicotine addiction	GSMG0051218	Chrna7	cholinergic receptor, nicotinic, alpha polypeptide 7	11441	down	13.4552	0.0166008
mmu05033	Nicotine addiction	GSMG0053651	Cacna1a	calcium channel, voltage-dependent, P/Q type, alpha 1A subunit	12286	up	6.52491	9.6914e-05
mmu05033	Nicotine addiction	GSMG0040375	Gabrb1	gamma-aminobutyric acid (GABA) A receptor, subunit beta 1	14400	up	2.31814	4.56309e-06
mmu05033	Nicotine addiction	GSMG0039817	Gabrd	gamma-aminobutyric acid (GABA) A receptor, subunit delta	14403	up	2.61596	0.00500956
mmu05033	Nicotine addiction	GSMG0047488	Grin2b	glutamate receptor, ionotropic, NMDA2B (epsilon 2)	14812	up	9.53915	7.73284e-15
mmu05033	Nicotine addiction	GSMG0051044	Grin2d	glutamate receptor, ionotropic, NMDA2D (epsilon 4)	14814	down	41.3517	0.000453406
mmu05033	Nicotine addiction	GSMG0048309	Slc17a7	solute carrier family 17 (sodium-dependent inorganic phosphate cotransporter), member 7	72961	up	2.22996	4.18292e-05
mmu00650	Butanoate metabolism	GSMG0042857	Acads	acyl-Coenzyme A dehydrogenase, short chain	11409	down	2.48984	0.00567325
mmu00650	Butanoate metabolism	GSMG0037395	Hmgcl	3-hydroxy-3-methylglutaryl-Coenzyme A lyase	15356	down	2.10595	3.40448e-17
mmu00650	Butanoate metabolism	GSMG0020763	Bdh1	3-hydroxybutyrate dehydrogenase, type 1	71911	down	2.53527	2.31679e-11
mmu00650	Butanoate metabolism	GSMG0041139	Aacs	acetoacetyl-CoA synthetase	78894	down	2.62859	0.000419215
mmu04610	Complement and coagulation cascades	GSMG0039560	C1qa	complement component 1, q subcomponent, alpha polypeptide	12259	up	3.82312	0.000285696
mmu04610	Complement and coagulation cascades	GSMG0039558	C1qb	complement component 1, q subcomponent, beta polypeptide	12260	up	5.48221	1.08632e-05
mmu04610	Complement and coagulation cascades	GSMG0039559	C1qc	complement component 1, q subcomponent, C chain	12262	up	5.19437	0.000292827
mmu04610	Complement and coagulation cascades	GSMG0024649	C4b	complement component 4B (Chido blood group)	12268	up	2.77134	5.28531e-05
mmu04610	Complement and coagulation cascades	GSMG0030462	Cd59a	CD59a antigen	12509	up	3.58109	8.51534e-06
mmu04610	Complement and coagulation cascades	GSMG0020603	Serpind1	serine (or cysteine) peptidase inhibitor, clade D, member 1	15160	up	6.80267	0.000997136
mmu04610	Complement and coagulation cascades	GSMG0053123	Plat	plasminogen activator, tissue	18791	up	2.24004	0.020469
mmu04610	Complement and coagulation cascades	GSMG0009570	Serpinf2	serine (or cysteine) peptidase inhibitor, clade F, member 2	18816	down	182.188	0.000226987
mmu04610	Complement and coagulation cascades	GSMG0007826	Vtn	vitronectin	22370	up	4.54209	0.000117109
mmu00260	Glycine, serine and threonine metabolism	GSMG0028367	Gldc	glycine decarboxylase	104174	down	2.47846	0.0178836
mmu00260	Glycine, serine and threonine metabolism	GSMG0024562	Cbs	cystathionine beta-synthase	12411	down	2.05173	9.80341e-05
mmu00260	Glycine, serine and threonine metabolism	GSMG0011895	Dld	dihydrolipoamide dehydrogenase	13382	down	2.51362	1.56742e-07
mmu00260	Glycine, serine and threonine metabolism	GSMG0009313	Shmt1	serine hydroxymethyltransferase 1 (soluble)	20425	down	76.1659	0.0107723
mmu00260	Glycine, serine and threonine metabolism	GSMG0041040	Sds	serine dehydratase	231691	down	6.57643	0.0110453

### Sheet: GO ANALYSIS
Customer name:	Martine Cohen-Salmon
Project name:	PAP WT vs. Astro WT
Organism:	Mouse
Analysis level:	Gene
Date:	2025-09-25
Algorithm version:	EASANA 2021_2
GS contact (name/email/phone):	Pierre de la Grange	pierre.delagrange@genosplice.com	+33 (0) 6 99 06 12 93
GO Analysis
Significant GO terms (379)
Term Type	GO ID with Link	GO term	Nb Genes in Term	Nb Regulated Genes (Up / Down)	P-Value (All)	P-Value (Up)	P-Value (Down)	Min P-Value	min FDR
Cellular Component	GO:0031227	intrinsic component of endoplasmic reticulum membrane	141	49 (47/2)	2.22045e-16	0	0.993645	0	0
Biological Process	GO:0009100	glycoprotein metabolic process	337	65 (57/8)	2.28241e-08	0	0.994633	0	0
Cellular Component	GO:0097060	synaptic membrane	484	100 (69/31)	4.86278e-14	0	0.0869128	0	0
Cellular Component	GO:0000323	lytic vacuole	418	82 (59/23)	1.44251e-10	7.99361e-15	0.331334	7.99361e-15	4.07612e-12
Biological Process	GO:0070085	glycosylation	231	47 (42/5)	3.94597e-07	1.06581e-14	0.990467	1.06581e-14	5.04663e-12
Biological Process	GO:0061564	axon development	458	90 (62/28)	1.65391e-11	1.15463e-14	0.147559	1.15463e-14	5.27866e-12
Cellular Component	GO:0098978	glutamatergic synapse	476	100 (55/45)	1.60982e-14	1.99166e-10	2.65347e-05	1.60982e-14	9.70138e-12
Biological Process	GO:0022604	regulation of cell morphogenesis	491	102 (50/52)	1.86517e-14	8.45555e-08	2.15599e-07	1.86517e-14	1.07515e-11
Cellular Component	GO:0031300	intrinsic component of organelle membrane	236	49 (41/8)	1.17674e-07	1.09468e-13	0.903076	1.09468e-13	4.6817e-11
Cellular Component	GO:0044437	vacuolar part	250	53 (42/11)	1.74454e-08	1.78524e-13	0.698846	1.78524e-13	7.17233e-11
Cellular Component	GO:0033267	axon part	451	92 (54/38)	1.09357e-12	7.70596e-11	0.00103836	1.09357e-12	4.26428e-10
Biological Process	GO:0006643	membrane lipid metabolic process	163	35 (32/3)	3.25622e-06	1.86562e-12	0.988719	1.86562e-12	6.87066e-10
Biological Process	GO:0034976	response to endoplasmic reticulum stress	215	47 (36/11)	4.11833e-08	1.06087e-11	0.499986	1.06087e-11	3.4305e-09
Cellular Component	GO:0005790	smooth endoplasmic reticulum	37	16 (15/1)	7.5242e-08	2.31735e-11	0.847585	2.31735e-11	6.98259e-09
Cellular Component	GO:0098984	neuron to neuron synapse	411	83 (44/39)	2.41811e-11	1.23797e-07	8.26432e-05	2.41811e-11	7.81934e-09
Biological Process	GO:0050808	synapse organization	429	85 (53/32)	3.90177e-11	3.57835e-11	0.0142506	3.57835e-11	1.03134e-08
Biological Process	GO:0015672	monovalent inorganic cation transport	488	85 (57/28)	2.53391e-08	6.06102e-11	0.236312	6.06102e-11	1.70972e-08
Cellular Component	GO:0044440	endosomal part	363	75 (44/31)	7.26033e-11	3.04797e-09	0.00234537	7.26033e-11	2.09255e-08
Molecular Function	GO:0046873	metal ion transmembrane transporter activity	399	63 (50/13)	3.89879e-05	7.77511e-11	0.96163	7.77511e-11	2.10372e-08
Cellular Component	GO:0005793	endoplasmic reticulum-Golgi intermediate compartment	95	25 (22/3)	1.79564e-06	1.92069e-10	0.855626	1.92069e-10	4.89702e-08
Molecular Function	GO:0004674	protein serine/threonine kinase activity	426	60 (6/54)	0.00124954	0.999916	2.32431e-10	2.32431e-10	2.70465e-07
Cellular Component	GO:0005788	endoplasmic reticulum lumen	117	26 (24/2)	3.06297e-05	4.24363e-10	0.981599	4.24363e-10	1.00468e-07
Biological Process	GO:0042982	amyloid precursor protein metabolic process	52	19 (16/3)	1.19758e-07	6.27672e-10	0.479261	6.27672e-10	1.38695e-07
Biological Process	GO:0120031	plasma membrane bounded cell projection assembly	490	73 (15/58)	7.04802e-05	0.961479	7.27068e-10	7.27068e-10	6.02467e-07
Biological Process	GO:0034765	regulation of ion transmembrane transport	439	77 (51/26)	8.49247e-08	7.5946e-10	0.198979	7.5946e-10	1.65064e-07
Biological Process	GO:0031346	positive regulation of cell projection organization	426	81 (35/46)	8.86679e-10	0.000539985	6.23851e-07	8.86679e-10	1.99247e-07
Cellular Component	GO:0030133	transport vesicle	350	63 (44/19)	4.9526e-07	9.70729e-10	0.373638	9.70729e-10	2.07579e-07
Molecular Function	GO:0015077	monovalent inorganic cation transmembrane transporter activity	340	54 (43/11)	0.000115233	1.25e-09	0.952505	1.25e-09	2.63055e-07
Cellular Component	GO:0005770	late endosome	219	47 (33/14)	7.45799e-08	1.29848e-09	0.198729	1.29848e-09	2.68988e-07
Biological Process	GO:0050803	regulation of synapse structure or activity	264	57 (33/24)	2.52255e-09	1.3776e-07	0.00316336	2.52255e-09	4.84695e-07
Biological Process	GO:1903509	liposaccharide metabolic process	81	21 (19/2)	1.51022e-05	2.6256e-09	0.915133	2.6256e-09	4.70408e-07
Cellular Component	GO:0005791	rough endoplasmic reticulum	109	23 (22/1)	0.000196138	3.1111e-09	0.996118	3.1111e-09	5.35675e-07
Cellular Component	GO:0042383	sarcolemma	160	35 (27/8)	2.08191e-06	3.37688e-09	0.540272	3.37688e-09	5.73983e-07
Cellular Component	GO:0099572	postsynaptic specialization	420	78 (41/37)	5.45308e-09	3.57069e-06	0.000531508	5.45308e-09	9.76985e-07
Biological Process	GO:0042391	regulation of membrane potential	425	66 (48/18)	4.36297e-05	6.05504e-09	0.785314	6.05504e-09	9.33461e-07
Biological Process	GO:0007272	ensheathment of neurons	133	27 (24/3)	0.000114265	6.37619e-09	0.963436	6.37619e-09	9.71673e-07
Biological Process	GO:0010256	endomembrane system organization	342	67 (28/39)	7.29691e-09	0.00195266	1.15416e-06	7.29691e-09	1.2899e-06
Biological Process	GO:0098742	cell-cell adhesion via plasma-membrane adhesion molecules	249	38 (34/4)	0.00229857	9.76677e-09	0.998594	9.76677e-09	1.40748e-06
Biological Process	GO:0031345	negative regulation of cell projection organization	193	45 (29/16)	1.0134e-08	1.37734e-08	0.0307319	1.0134e-08	1.74489e-06
Cellular Component	GO:0030427	site of polarized growth	201	46 (23/23)	1.29593e-08	4.40089e-05	0.000164849	1.29593e-08	2.12117e-06
Cellular Component	GO:0043209	myelin sheath	208	47 (29/18)	1.38547e-08	7.44996e-08	0.0155409	1.38547e-08	2.24007e-06
Biological Process	GO:0016482	cytosolic transport	137	34 (9/25)	1.26829e-07	0.170017	1.42593e-08	1.42593e-08	8.21956e-06
Cellular Component	GO:1990351	transporter complex	303	54 (38/16)	4.29017e-06	1.44017e-08	0.432634	1.44017e-08	2.00988e-06
Biological Process	GO:0099177	regulation of trans-synaptic signaling	482	81 (51/30)	2.56469e-07	1.81469e-08	0.118121	1.81469e-08	2.43806e-06
Cellular Component	GO:0005769	early endosome	314	62 (29/33)	1.93682e-08	0.000239735	4.03942e-05	1.93682e-08	3.02099e-06
Biological Process	GO:0010498	proteasomal protein catabolic process	425	77 (29/48)	2.07362e-08	0.0192189	9.26481e-08	2.07362e-08	3.16001e-06
Biological Process	GO:0015711	organic anion transport	428	61 (47/14)	0.000851515	2.1065e-08	0.965108	2.1065e-08	2.71145e-06
Biological Process	GO:0042176	regulation of protein catabolic process	359	68 (28/40)	2.30598e-08	0.00387882	1.52316e-06	2.30598e-08	3.37973e-06
Cellular Component	GO:0098589	membrane region	389	64 (44/20)	9.13866e-06	2.49099e-08	0.464491	2.49099e-08	3.05792e-06
Molecular Function	GO:0016757	transferase activity, transferring glycosyl groups	259	42 (34/8)	0.000403904	2.65392e-08	0.946368	2.65392e-08	3.22805e-06
Biological Process	GO:0007626	locomotory behavior	235	47 (32/15)	6.63288e-07	2.82757e-08	0.190104	2.82757e-08	3.40799e-06
Cellular Component	GO:0005635	nuclear envelope	449	79 (48/31)	5.04556e-08	3.46689e-08	0.0396148	3.46689e-08	4.06761e-06
Biological Process	GO:0016358	dendrite development	262	54 (24/30)	3.52665e-08	0.0008918	1.77979e-05	3.52665e-08	4.97407e-06
Cellular Component	GO:0012506	vesicle membrane	466	72 (49/23)	2.38137e-05	4.2101e-08	0.537649	4.2101e-08	4.89628e-06
Biological Process	GO:0097485	neuron projection guidance	205	35 (29/6)	0.000452479	5.39481e-08	0.943809	5.39481e-08	6.01045e-06
Biological Process	GO:0061919	process utilizing autophagic mechanism	360	67 (27/40)	5.90968e-08	0.00751286	1.63372e-06	5.90968e-08	7.46196e-06
Biological Process	GO:0032409	regulation of transporter activity	247	51 (32/19)	7.88812e-08	9.24964e-08	0.0387249	7.88812e-08	9.37137e-06
Biological Process	GO:0106027	neuron projection organization	93	27 (14/13)	7.91668e-08	7.4188e-05	0.000655469	7.91668e-08	9.37137e-06
Biological Process	GO:0072503	cellular divalent inorganic cation homeostasis	491	68 (50/18)	0.000973579	8.45555e-08	0.929684	8.45555e-08	8.82706e-06
Biological Process	GO:0051961	negative regulation of nervous system development	328	62 (36/26)	1.02493e-07	9.51312e-07	0.0126711	1.02493e-07	1.15157e-05
Biological Process	GO:0044782	cilium organization	326	44 (4/40)	0.0108495	0.999813	1.22477e-07	1.22477e-07	4.27317e-05
Biological Process	GO:0070972	protein localization to endoplasmic reticulum	56	16 (14/2)	4.25354e-05	1.38086e-07	0.772544	1.38086e-07	1.32662e-05
Cellular Component	GO:0098982	GABA-ergic synapse	93	23 (18/5)	1.40318e-05	1.63481e-07	0.49105	1.63481e-07	1.54816e-05
Cellular Component	GO:0043204	perikaryon	170	36 (25/11)	3.32912e-06	2.07438e-07	0.222718	2.07438e-07	1.93677e-05
Biological Process	GO:0050890	cognition	309	51 (36/15)	6.53712e-05	2.23062e-07	0.569471	2.23062e-07	2.03956e-05
Biological Process	GO:0051604	protein maturation	283	51 (34/17)	5.6622e-06	2.32635e-07	0.239914	2.32635e-07	2.1e-05
Cellular Component	GO:0005795	Golgi stack	137	29 (22/7)	2.90199e-05	2.3284e-07	0.521301	2.3284e-07	2.1e-05
Biological Process	GO:0031647	regulation of protein stability	257	51 (27/24)	2.9115e-07	4.57287e-05	0.002232	2.9115e-07	2.68993e-05
Cellular Component	GO:0048770	pigment granule	97	25 (18/7)	2.71305e-06	3.17716e-07	0.205074	3.17716e-07	2.82703e-05
Biological Process	GO:0048193	Golgi vesicle transport	251	50 (25/25)	3.359e-07	0.000200532	0.00073762	3.359e-07	3.00903e-05
Biological Process	GO:0007163	establishment or maintenance of cell polarity	205	38 (9/29)	4.46717e-05	0.586993	3.46611e-07	3.46611e-07	8.6705e-05
Cellular Component	GO:0005938	cell cortex	314	56 (18/38)	2.81019e-06	0.183599	3.58522e-07	3.58522e-07	8.80238e-05
Biological Process	GO:0009896	positive regulation of catabolic process	395	68 (24/44)	9.57121e-07	0.0900929	4.65204e-07	4.65204e-07	7.16028e-05
Cellular Component	GO:0032838	plasma membrane bounded cell projection cytoplasm	208	34 (5/29)	0.00118864	0.961825	4.7272e-07	4.7272e-07	0.000109953
Biological Process	GO:1903320	regulation of protein modification by small protein conjugation or removal	221	39 (9/30)	0.000108438	0.675781	5.40089e-07	5.40089e-07	0.000119342
Molecular Function	GO:0022803	passive transmembrane transporter activity	419	56 (43/13)	0.00553597	5.50228e-07	0.976218	5.50228e-07	4.66877e-05
Biological Process	GO:0030534	adult behavior	167	31 (24/7)	0.000209919	5.56325e-07	0.726211	5.56325e-07	4.66877e-05
Biological Process	GO:0060560	developmental growth involved in morphogenesis	248	49 (29/20)	5.65247e-07	3.05192e-06	0.0224299	5.65247e-07	4.65468e-05
Biological Process	GO:0071241	cellular response to inorganic substance	206	43 (24/19)	5.87563e-07	2.25098e-05	0.00692969	5.87563e-07	4.80858e-05
Biological Process	GO:0015850	organic hydroxy compound transport	255	39 (31/8)	0.00195189	6.06521e-07	0.940358	6.06521e-07	4.99457e-05
Biological Process	GO:0042063	gliogenesis	301	56 (33/23)	7.11859e-07	2.73782e-06	0.026595	7.11859e-07	5.61775e-05
Biological Process	GO:1990778	protein localization to cell periphery	324	59 (31/28)	7.6115e-07	7.79516e-05	0.00314288	7.6115e-07	5.86705e-05
Biological Process	GO:0070997	neuron death	378	66 (37/29)	8.25422e-07	9.92639e-06	0.0134204	8.25422e-07	6.32569e-05
Biological Process	GO:0050905	neuromuscular process	126	26 (20/6)	0.000114598	9.85418e-07	0.597581	9.85418e-07	7.50844e-05
Cellular Component	GO:0043235	receptor complex	371	53 (39/14)	0.00170122	1.01319e-06	0.883828	1.01319e-06	7.63235e-05
Biological Process	GO:0008202	steroid metabolic process	276	40 (32/8)	0.00455879	1.15413e-06	0.966337	1.15413e-06	8.59636e-05
Biological Process	GO:0010721	negative regulation of cell development	351	62 (37/25)	1.17887e-06	1.78656e-06	0.044342	1.17887e-06	8.49429e-05
Biological Process	GO:1903513	endoplasmic reticulum to cytosol transport	26	10 (9/1)	7.37393e-05	1.21223e-06	0.733276	1.21223e-06	8.88912e-05
Cellular Component	GO:0000151	ubiquitin ligase complex	268	39 (6/33)	0.00470686	0.983832	1.41225e-06	1.41225e-06	0.000253021
Biological Process	GO:0042157	lipoprotein metabolic process	129	22 (20/2)	0.00484406	1.44257e-06	0.989149	1.44257e-06	0.000103382
Biological Process	GO:0051235	maintenance of location	321	51 (35/16)	0.00017421	1.56349e-06	0.526139	1.56349e-06	0.000109099
Biological Process	GO:0099003	vesicle-mediated transport in synapse	242	47 (21/26)	1.58116e-06	0.00346888	0.000179683	1.58116e-06	0.000110915
Biological Process	GO:0055074	calcium ion homeostasis	482	64 (46/18)	0.00371348	1.71753e-06	0.916813	1.71753e-06	0.000116774
Molecular Function	GO:0005518	collagen binding	59	14 (13/1)	0.0010114	1.83386e-06	0.950275	1.83386e-06	0.000121716
Molecular Function	GO:0019787	ubiquitin-like protein transferase activity	403	53 (10/43)	0.00928985	0.988794	1.97264e-06	1.97264e-06	0.000315099
Biological Process	GO:0098656	anion transmembrane transport	243	38 (29/9)	0.00147571	2.02365e-06	0.855346	2.02365e-06	0.000132165
Biological Process	GO:0043270	positive regulation of ion transport	298	51 (33/18)	2.45843e-05	2.19823e-06	0.225068	2.19823e-06	0.000142864
Biological Process	GO:0008037	cell recognition	122	23 (19/4)	0.00104785	2.45127e-06	0.859979	2.45127e-06	0.000157762
Cellular Component	GO:0005874	microtubule	393	58 (16/42)	0.00047473	0.706171	2.48478e-06	2.48478e-06	0.00038306
Molecular Function	GO:0044390	ubiquitin-like protein conjugating enzyme binding	40	11 (0/11)	0.000940329	NA	2.56591e-06	2.56591e-06	0.000391021
Biological Process	GO:0010959	regulation of metal ion transport	391	66 (38/28)	2.7597e-06	8.91062e-06	0.032977	2.7597e-06	0.000180237
Cellular Component	GO:0030141	secretory granule	388	54 (39/15)	0.00275026	3.0509e-06	0.869736	3.0509e-06	0.00019086
Cellular Component	GO:0019866	organelle inner membrane	463	69 (44/25)	0.000108766	3.21206e-06	0.356847	3.21206e-06	0.000199932
Biological Process	GO:0097581	lamellipodium organization	87	21 (5/16)	4.81526e-05	0.359936	5.03071e-06	5.03071e-06	0.000709545
Biological Process	GO:0015849	organic acid transport	310	44 (33/11)	0.00448872	5.17623e-06	0.905169	5.17623e-06	0.00030332
Biological Process	GO:0050919	negative chemotaxis	38	10 (10/0)	0.00228188	5.19337e-06	NA	5.19337e-06	0.00030332
Cellular Component	GO:0005819	spindle	324	42 (6/36)	0.0234382	0.997192	5.34559e-06	5.34559e-06	0.000738248
Biological Process	GO:0032527	protein exit from endoplasmic reticulum	39	11 (10/1)	0.000744846	6.7019e-06	0.862334	6.7019e-06	0.000386321
Biological Process	GO:0010038	response to metal ion	354	60 (35/25)	6.74971e-06	1.38141e-05	0.0481551	6.74971e-06	0.000359388
Biological Process	GO:0034764	positive regulation of transmembrane transport	218	38 (26/12)	0.000171488	6.82013e-06	0.395758	6.82013e-06	0.000391434
Molecular Function	GO:0051117	ATPase binding	90	23 (15/8)	7.82546e-06	1.19397e-05	0.0775124	7.82546e-06	0.000400579
Biological Process	GO:0031644	regulation of neurological system process	156	25 (21/4)	0.00640639	7.99106e-06	0.953606	7.99106e-06	0.000452758
Biological Process	GO:0010876	lipid localization	375	54 (37/17)	0.00129261	8.29387e-06	0.681212	8.29387e-06	0.000467915
Molecular Function	GO:0044389	ubiquitin-like protein ligase binding	304	49 (15/34)	0.000162602	0.405718	8.39928e-06	8.39928e-06	0.00108554
Biological Process	GO:0050435	amyloid-beta metabolic process	40	12 (10/2)	0.000229481	8.57484e-06	0.595928	8.57484e-06	0.000479684
Molecular Function	GO:0004712	protein serine/threonine/tyrosine kinase activity	37	10 (0/10)	0.00183515	NA	8.71826e-06	8.71826e-06	0.00109044
Biological Process	GO:0099504	synaptic vesicle cycle	221	42 (19/23)	9.72559e-06	0.00581241	0.000647182	9.72559e-06	0.000490273
Biological Process	GO:0051668	localization within membrane	171	35 (21/14)	9.99592e-06	3.28863e-05	0.0451307	9.99592e-06	0.000498218
Biological Process	GO:0000209	protein polyubiquitination	182	28 (4/24)	0.00720574	0.967675	1.18347e-05	1.18347e-05	0.00137635
Molecular Function	GO:0022804	active transmembrane transporter activity	323	42 (33/9)	0.0223864	1.23052e-05	0.980997	1.23052e-05	0.000660497
Biological Process	GO:0007215	glutamate receptor signaling pathway	91	21 (15/6)	9.69673e-05	1.37048e-05	0.295886	1.37048e-05	0.000721148
Biological Process	GO:0006644	phospholipid metabolic process	341	55 (34/21)	6.57743e-05	1.53002e-05	0.179819	1.53002e-05	0.000795492
Biological Process	GO:0043087	regulation of GTPase activity	409	54 (13/41)	0.00808084	0.932955	1.54869e-05	1.54869e-05	0.00172542
Biological Process	GO:0018196	peptidyl-asparagine modification	20	8 (7/1)	0.000286666	1.77619e-05	0.638113	1.77619e-05	0.00090572
Molecular Function	GO:0005539	glycosaminoglycan binding	190	27 (23/4)	0.0219349	1.78671e-05	0.986219	1.78671e-05	0.000907592
Biological Process	GO:0038179	neurotrophin signaling pathway	42	14 (6/8)	1.86999e-05	0.0111098	0.000925685	1.86999e-05	0.000823666
Cellular Component	GO:0044309	neuron spine	206	39 (22/17)	2.17735e-05	0.00017693	0.02758	2.17735e-05	0.000934216
Biological Process	GO:0007018	microtubule-based movement	253	39 (10/29)	0.00168776	0.715369	2.39303e-05	2.39303e-05	0.00229904
Cellular Component	GO:0030139	endocytic vesicle	178	35 (15/20)	2.46638e-05	0.0157024	0.000542335	2.46638e-05	0.00100613
Cellular Component	GO:0005905	clathrin-coated pit	60	17 (7/10)	2.78612e-05	0.0184033	0.000671277	2.78612e-05	0.0011126
Biological Process	GO:0045862	positive regulation of proteolysis	331	55 (21/34)	2.85024e-05	0.0768016	4.9418e-05	2.85024e-05	0.00112132
Biological Process	GO:0018209	peptidyl-serine modification	309	44 (11/33)	0.00422997	0.832926	2.92847e-05	2.92847e-05	0.00271508
Cellular Component	GO:0030904	retromer complex	20	7 (0/7)	0.00174567	NA	3.14631e-05	3.14631e-05	0.00285653
Biological Process	GO:0007034	vacuolar transport	118	26 (14/12)	3.57865e-05	0.000917394	0.0140777	3.57865e-05	0.00135559
Biological Process	GO:0051648	vesicle localization	272	47 (19/28)	3.92534e-05	0.0416919	0.000213205	3.92534e-05	0.00144561
Cellular Component	GO:0070469	respiratory chain	88	14 (14/0)	0.0371707	3.96872e-05	NA	3.96872e-05	0.00185927
Biological Process	GO:0071402	cellular response to lipoprotein particle stimulus	30	9 (8/1)	0.00138159	4.161e-05	0.782379	4.161e-05	0.00193567
Biological Process	GO:0006605	protein targeting	242	37 (26/11)	0.00251956	4.29998e-05	0.657816	4.29998e-05	0.00198638
Biological Process	GO:0035966	response to topologically incorrect protein	124	18 (17/1)	0.0450648	4.49852e-05	0.998196	4.49852e-05	0.00206371
Biological Process	GO:0001505	regulation of neurotransmitter levels	361	58 (33/25)	4.7224e-05	0.000112143	0.0579696	4.7224e-05	0.00165634
Biological Process	GO:0106030	neuron projection fasciculation	23	7 (7/0)	0.00428545	4.98462e-05	NA	4.98462e-05	0.00223264
Biological Process	GO:0016197	endosomal transport	184	35 (13/22)	5.07271e-05	0.0760118	0.000119697	5.07271e-05	0.0017652
Biological Process	GO:0006898	receptor-mediated endocytosis	252	44 (26/18)	5.29207e-05	8.48633e-05	0.0768085	5.29207e-05	0.00181768
Biological Process	GO:0055067	monovalent inorganic cation homeostasis	140	24 (18/6)	0.00313399	6.44329e-05	0.698017	6.44329e-05	0.00280069
Biological Process	GO:0001578	microtubule bundle formation	106	18 (2/16)	0.0106231	0.956223	6.48431e-05	6.48431e-05	0.0048846
Biological Process	GO:0098739	import across plasma membrane	104	17 (15/2)	0.0182682	6.89093e-05	0.967692	6.89093e-05	0.00294083
Cellular Component	GO:0044455	mitochondrial membrane part	221	30 (24/6)	0.0289475	7.04469e-05	0.965299	7.04469e-05	0.00297448
Biological Process	GO:0051865	protein autoubiquitination	65	14 (2/12)	0.00270774	0.800156	7.24491e-05	7.24491e-05	0.00536609
Biological Process	GO:0033044	regulation of chromosome organization	324	39 (6/33)	0.0725193	0.997192	7.47767e-05	7.47767e-05	0.00547729
Cellular Component	GO:0060076	excitatory synapse	71	16 (12/4)	0.000834333	7.62014e-05	0.46993	7.62014e-05	0.003187
Molecular Function	GO:0043178	alcohol binding	82	18 (13/5)	0.000568668	7.70835e-05	0.38343	7.70835e-05	0.00319367
Biological Process	GO:0051705	multi-organism behavior	74	16 (12/4)	0.00133567	0.0001153	0.502333	0.0001153	0.00439024
Biological Process	GO:0015837	amine transport	121	20 (16/4)	0.00988117	0.000115564	0.855659	0.000115564	0.00439024
Biological Process	GO:0099132	ATP hydrolysis coupled cation transmembrane transport	53	12 (10/2)	0.00344551	0.000115568	0.745604	0.000115568	0.00439024
Biological Process	GO:1902903	regulation of supramolecular fiber organization	332	53 (20/33)	0.000116037	0.120736	0.000119361	0.000116037	0.0034382
Biological Process	GO:0016050	vesicle organization	236	36 (10/26)	0.00296846	0.631572	0.000119615	0.000119615	0.00789527
Cellular Component	GO:0031225	anchored component of membrane	187	26 (21/5)	0.030789	0.000121703	0.957676	0.000121703	0.0045324
Molecular Function	GO:0050662	coenzyme binding	292	38 (8/30)	0.0283354	0.956892	0.00013357	0.00013357	0.00856982
Cellular Component	GO:0044298	cell body membrane	35	8 (8/0)	0.0148464	0.000136799	NA	0.000136799	0.004969
Biological Process	GO:0060359	response to ammonium ion	128	26 (15/11)	0.000150116	0.000696728	0.0530432	0.000150116	0.00414632
Biological Process	GO:0055094	response to lipoprotein particle	27	8 (7/1)	0.00276579	0.000154029	0.746502	0.000154029	0.00548956
Cellular Component	GO:0005798	Golgi-associated vesicle	124	23 (16/7)	0.00131607	0.000154676	0.41703	0.000154676	0.00549782
Biological Process	GO:0006730	one-carbon metabolic process	25	8 (1/7)	0.00159953	0.686689	0.000156934	0.000156934	0.00976823
Cellular Component	GO:0043198	dendritic shaft	66	14 (11/3)	0.00314256	0.000171284	0.641245	0.000171284	0.00605568
Biological Process	GO:0043062	extracellular structure organization	279	41 (27/14)	0.00321116	0.0001829	0.519008	0.0001829	0.00636455
Biological Process	GO:1902115	regulation of organelle assembly	196	35 (13/22)	0.000187984	0.110003	0.000297734	0.000187984	0.00502137
Biological Process	GO:0002507	tolerance induction	26	7 (0/7)	0.0089386	NA	0.000205624	0.000205624	0.0120626
Biological Process	GO:0019233	sensory perception of pain	140	20 (17/3)	0.0417783	0.000206227	0.972044	0.000206227	0.007065
Cellular Component	GO:0048475	coated membrane	94	15 (1/14)	0.0310249	0.98736	0.00021083	0.00021083	0.0123136
Molecular Function	GO:0008509	anion transmembrane transporter activity	297	39 (28/11)	0.0234583	0.000217182	0.874812	0.000217182	0.00738523
Biological Process	GO:0015844	monoamine transport	103	16 (14/2)	0.0331615	0.000226359	0.966277	0.000226359	0.0076558
Molecular Function	GO:0044325	ion channel binding	132	26 (10/16)	0.000251701	0.0774467	0.000834009	0.000251701	0.00636842
Biological Process	GO:0051271	negative regulation of cellular component movement	301	46 (28/18)	0.000832111	0.000270774	0.237627	0.000270774	0.00890798
Biological Process	GO:0031098	stress-activated protein kinase signaling cascade	276	38 (10/28)	0.0125892	0.807458	0.000271501	0.000271501	0.0145731
Cellular Component	GO:0016469	proton-transporting two-sector ATPase complex	49	12 (9/3)	0.00169874	0.000311997	0.440235	0.000311997	0.0101606
Biological Process	GO:0043112	receptor metabolic process	186	31 (20/11)	0.00138936	0.000312682	0.31655	0.000312682	0.0101606
Biological Process	GO:0046683	response to organophosphorus	132	23 (16/7)	0.0030568	0.000320021	0.481815	0.000320021	0.0103484
Biological Process	GO:0006836	neurotransmitter transport	289	46 (27/19)	0.000338416	0.000322613	0.128345	0.000322613	0.0082325
Biological Process	GO:0031099	regeneration	201	28 (21/7)	0.0252211	0.000331936	0.874574	0.000331936	0.0106816
Biological Process	GO:0097006	regulation of plasma lipoprotein particle levels	60	14 (10/4)	0.00120581	0.000335482	0.346206	0.000335482	0.0107695
Cellular Component	GO:1903293	phosphatase complex	46	10 (1/9)	0.00980717	0.881933	0.000364201	0.000364201	0.018221
Molecular Function	GO:0050839	cell adhesion molecule binding	217	27 (22/5)	0.087833	0.000369305	0.984446	0.000369305	0.0117135
Biological Process	GO:0035637	multicellular organismal signaling	134	18 (16/2)	0.0830903	0.000379756	0.991311	0.000379756	0.0120162
Molecular Function	GO:0051082	unfolded protein binding	93	20 (11/9)	0.000383937	0.00321109	0.0407564	0.000383937	0.00923818
Cellular Component	GO:0044306	neuron projection terminus	189	31 (20/11)	0.00180452	0.000385712	0.335157	0.000385712	0.0121467
Cellular Component	GO:0070069	cytochrome complex	31	8 (7/1)	0.00698537	0.000389268	0.793172	0.000389268	0.012172
Biological Process	GO:0021953	central nervous system neuron differentiation	196	34 (19/15)	0.000401928	0.00153304	0.0632561	0.000401928	0.0095669
Biological Process	GO:0051258	protein polymerization	269	38 (11/27)	0.00845378	0.679493	0.00040994	0.00040994	0.0198357
Biological Process	GO:0090150	establishment of protein localization to membrane	212	36 (20/16)	0.00042044	0.00162463	0.062429	0.00042044	0.00988089
Biological Process	GO:0006457	protein folding	149	23 (17/6)	0.0133861	0.000433384	0.752969	0.000433384	0.013331
Biological Process	GO:0008277	regulation of G protein-coupled receptor signaling pathway	123	24 (10/14)	0.000493311	0.0530238	0.00310626	0.000493311	0.011123
Molecular Function	GO:0016247	channel regulator activity	124	23 (15/8)	0.00131607	0.000497224	0.272225	0.000497224	0.0148473
Biological Process	GO:0045454	cell redox homeostasis	63	14 (10/4)	0.00198549	0.000503095	0.38038	0.000503095	0.0149552
Biological Process	GO:1901264	carbohydrate derivative transport	75	16 (11/5)	0.00155099	0.000539199	0.314042	0.000539199	0.0158388
Molecular Function	GO:0015002	heme-copper terminal oxidase activity	24	7 (6/1)	0.00556198	0.000569546	0.704718	0.000569546	0.0164153
Molecular Function	GO:0071814	protein-lipid complex binding	24	6 (6/0)	0.0218354	0.000569546	NA	0.000569546	0.0164153
Biological Process	GO:1990089	response to nerve growth factor	56	14 (9/5)	0.00057833	0.000866672	0.143106	0.00057833	0.0126945
Biological Process	GO:0140115	export across plasma membrane	33	9 (7/2)	0.00287107	0.000584347	0.491416	0.000584347	0.0166967
Biological Process	GO:0032886	regulation of microtubule-based process	220	33 (10/23)	0.00558859	0.542259	0.000607594	0.000607594	0.0259854
Cellular Component	GO:0016323	basolateral plasma membrane	240	38 (23/15)	0.00117076	0.000610453	0.211933	0.000610453	0.0172474
Cellular Component	GO:0071782	endoplasmic reticulum tubular network	22	8 (5/3)	0.000612232	0.00261901	0.092685	0.000612232	0.0131343
Cellular Component	GO:0016528	sarcoplasm	76	17 (10/7)	0.00063699	0.00221358	0.0819962	0.00063699	0.0135123
Biological Process	GO:0007218	neuropeptide signaling pathway	101	14 (13/1)	0.0955957	0.000638968	0.994159	0.000638968	0.0177971
Molecular Function	GO:0016746	transferase activity, transferring acyl groups	256	37 (24/13)	0.00646371	0.000643702	0.503643	0.000643702	0.0178914
Molecular Function	GO:0098918	structural constituent of synapse	31	8 (1/7)	0.00698537	0.762906	0.000661875	0.000661875	0.0268353
Biological Process	GO:0060491	regulation of cell projection assembly	181	26 (6/20)	0.0213857	0.834291	0.000671594	0.000671594	0.0269818
Biological Process	GO:0031503	protein-containing complex localization	236	33 (9/24)	0.0154219	0.747665	0.000695446	0.000695446	0.0277718
Biological Process	GO:0015696	ammonium transport	128	19 (15/4)	0.0330821	0.000696728	0.883643	0.000696728	0.0190458
Molecular Function	GO:0016675	oxidoreductase activity, acting on a heme group of donors	25	7 (6/1)	0.00710294	0.000720898	0.719359	0.000720898	0.0194261
Biological Process	GO:0046777	protein autophosphorylation	223	35 (12/23)	0.00208038	0.312795	0.000733132	0.000733132	0.0288423
Molecular Function	GO:0030276	clathrin binding	51	13 (8/5)	0.000737754	0.00195091	0.106934	0.000737754	0.0152068
Biological Process	GO:0009268	response to pH	45	10 (8/2)	0.00836997	0.000839004	0.660183	0.000839004	0.0221584
Biological Process	GO:0048013	ephrin receptor signaling pathway	35	9 (7/2)	0.00442177	0.000850001	0.522979	0.000850001	0.0223334
Biological Process	GO:0030902	hindbrain development	173	28 (18/10)	0.00354343	0.000900903	0.354214	0.000900903	0.0230662
Cellular Component	GO:0031594	neuromuscular junction	92	18 (12/6)	0.00229485	0.000904693	0.304599	0.000904693	0.0230662
Cellular Component	GO:0098685	Schaffer collateral - CA1 synapse	105	18 (13/5)	0.00965107	0.000925902	0.599595	0.000925902	0.0235165
Molecular Function	GO:0016874	ligase activity	147	18 (1/17)	0.157255	0.998934	0.00099468	0.00099468	0.035782
Molecular Function	GO:0043394	proteoglycan binding	36	7 (7/0)	0.0495461	0.00101439	NA	0.00101439	0.025185
Biological Process	GO:0043954	cellular component maintenance	73	16 (7/9)	0.00114608	0.0471661	0.00977681	0.00114608	0.0211039
Molecular Function	GO:0009055	electron transfer activity	70	14 (10/4)	0.00548846	0.00117395	0.458955	0.00117395	0.0282987
Biological Process	GO:0009311	oligosaccharide metabolic process	37	9 (7/2)	0.00655699	0.00120277	0.553196	0.00120277	0.028836
Cellular Component	GO:0098798	mitochondrial protein complex	253	27 (23/4)	0.287934	0.00125001	0.998803	0.00125001	0.0298605
Biological Process	GO:0014074	response to purine-containing compound	150	26 (16/10)	0.00184505	0.0013068	0.210352	0.0013068	0.0305388
Molecular Function	GO:0046875	ephrin receptor binding	30	9 (6/3)	0.00138159	0.0019921	0.184144	0.00138159	0.0243579
Biological Process	GO:0072665	protein localization to vacuole	49	10 (8/2)	0.0152552	0.0014963	0.705467	0.0014963	0.0343217
Molecular Function	GO:0000287	magnesium ion binding	207	25 (4/21)	0.124894	0.98583	0.00150203	0.00150203	0.0473014
Molecular Function	GO:0097110	scaffold protein binding	68	15 (6/9)	0.00150814	0.0874152	0.00617477	0.00150814	0.0262401
Molecular Function	GO:0032182	ubiquitin-like protein binding	90	13 (1/12)	0.0822145	0.98477	0.00158554	0.00158554	0.0491148
Biological Process	GO:0055076	transition metal ion homeostasis	125	20 (14/6)	0.0139456	0.00160947	0.58976	0.00160947	0.0363443
Molecular Function	GO:0019838	growth factor binding	139	18 (15/3)	0.108255	0.00162498	0.970944	0.00162498	0.0365102
Biological Process	GO:0031579	membrane raft organization	20	5 (5/0)	0.0353931	0.00166244	NA	0.00166244	0.036919
Biological Process	GO:0031109	microtubule polymerization or depolymerization	117	18 (4/14)	0.0272372	0.782478	0.00194459	0.00194459	0.0572918
Biological Process	GO:0045103	intermediate filament-based process	47	11 (3/8)	0.00382149	0.359483	0.00198226	0.00198226	0.0526666
Biological Process	GO:0099072	regulation of postsynaptic membrane neurotransmitter receptor levels	91	18 (8/10)	0.0020215	0.0542504	0.0144962	0.0020215	0.0327642
Biological Process	GO:0007033	vacuole organization	151	26 (11/15)	0.00203206	0.0823525	0.00806401	0.00203206	0.0328149
Biological Process	GO:0055081	anion homeostasis	63	12 (9/3)	0.0142882	0.0020418	0.609696	0.0020418	0.0433488
Biological Process	GO:0050920	regulation of chemotaxis	201	24 (19/5)	0.142511	0.00205018	0.973237	0.00205018	0.0433488
Molecular Function	GO:0005496	steroid binding	101	16 (12/4)	0.0281993	0.00205136	0.743096	0.00205136	0.0433488
Cellular Component	GO:0055037	recycling endosome	157	21 (16/5)	0.0677592	0.0021011	0.893723	0.0021011	0.0441465
Cellular Component	GO:0097440	apical dendrite	26	8 (5/3)	0.00212042	0.00563116	0.135717	0.00212042	0.0338713
Biological Process	GO:0007618	mating	52	10 (8/2)	0.022684	0.00221566	0.736033	0.00221566	0.0459706
Cellular Component	GO:0044452	nucleolar part	172	22 (4/18)	0.0916281	0.955569	0.00224803	0.00224803	0.0630233
Biological Process	GO:0009112	nucleobase metabolic process	38	7 (0/7)	0.0636109	NA	0.00234912	0.00234912	0.0640837
Cellular Component	GO:0048786	presynaptic active zone	85	17 (10/7)	0.00234997	0.00504119	0.127985	0.00234997	0.0361018
Biological Process	GO:0071867	response to monoamine	31	8 (6/2)	0.00698537	0.00237677	0.458566	0.00237677	0.0483302
Biological Process	GO:0090662	ATP hydrolysis coupled transmembrane transport	31	8 (6/2)	0.00698537	0.00237677	0.458566	0.00237677	0.0483302
Cellular Component	GO:0031983	vesicle lumen	21	7 (4/3)	0.00240614	0.0135559	0.0829698	0.00240614	0.0366673
Cellular Component	GO:0005802	trans-Golgi network	204	31 (19/12)	0.00585755	0.00242589	0.311907	0.00242589	0.0492533
Molecular Function	GO:1901505	carbohydrate derivative transmembrane transporter activity	42	10 (7/3)	0.0050101	0.00258959	0.34554	0.00258959	0.0517841
Biological Process	GO:0034394	protein localization to cell surface	58	13 (6/7)	0.00261505	0.0468629	0.0238899	0.00261505	0.0393981
Cellular Component	GO:0090734	site of DNA damage	60	11 (2/9)	0.0241975	0.762511	0.00263167	0.00263167	0.0684382
Biological Process	GO:0034367	protein-containing complex remodeling	23	5 (5/0)	0.060712	0.00322316	NA	0.00322316	0.0603568
Cellular Component	GO:0005796	Golgi lumen	23	6 (5/1)	0.017767	0.00322316	0.689313	0.00322316	0.0603568
Cellular Component	GO:0097038	perinuclear endoplasmic reticulum	23	7 (5/2)	0.00428545	0.00322316	0.316541	0.00322316	0.0568734
Biological Process	GO:1990823	response to leukemia inhibitory factor	124	18 (4/14)	0.0450648	0.81899	0.00334614	0.00334614	0.0805139
Biological Process	GO:0098927	vesicle-mediated transport between endosomal compartments	40	10 (4/6)	0.00343575	0.10616	0.0132065	0.00343575	0.0490598
Biological Process	GO:0035249	synaptic transmission, glutamatergic	95	16 (11/5)	0.0165971	0.00379085	0.509958	0.00379085	0.0694187
Biological Process	GO:0061512	protein localization to cilium	52	9 (1/8)	0.0541134	0.910679	0.00381605	0.00381605	0.0878353
Cellular Component	GO:0005801	cis-Golgi network	45	8 (7/1)	0.0588712	0.00387306	0.898563	0.00387306	0.0697495
Molecular Function	GO:0030165	PDZ domain binding	109	19 (12/7)	0.00666867	0.00388257	0.295422	0.00388257	0.0697495
Biological Process	GO:0035418	protein localization to synapse	82	16 (9/7)	0.00402517	0.0118234	0.111431	0.00402517	0.0550162
Molecular Function	GO:0060090	molecular adaptor activity	140	21 (6/15)	0.0234959	0.613704	0.00403213	0.00403213	0.0910699
Biological Process	GO:0015698	inorganic anion transport	153	21 (15/6)	0.0542294	0.0041202	0.774919	0.0041202	0.0731266
Biological Process	GO:0018210	peptidyl-threonine modification	114	17 (4/13)	0.0405574	0.76513	0.00422421	0.00422421	0.0931569
Biological Process	GO:0031529	ruffle organization	53	11 (3/8)	0.009889	0.433569	0.00430346	0.00430346	0.0944624
Molecular Function	GO:0003735	structural constituent of ribosome	140	14 (14/0)	0.459389	0.00459118	NA	0.00459118	0.0790517
Biological Process	GO:0099601	regulation of neurotransmitter receptor activity	59	12 (8/4)	0.00851571	0.00494515	0.334814	0.00494515	0.0834133
Molecular Function	GO:0033613	activating transcription factor binding	78	12 (2/10)	0.0632357	0.874334	0.00503229	0.00503229	0.106239
Cellular Component	GO:0032994	protein-lipid complex	36	6 (6/0)	0.120898	0.00518826	NA	0.00518826	0.086306
Biological Process	GO:1901136	carbohydrate derivative catabolic process	122	21 (8/13)	0.00522262	0.189509	0.0074661	0.00522262	0.0666424
Biological Process	GO:0008643	carbohydrate transport	146	24 (14/10)	0.00541685	0.00663399	0.188124	0.00541685	0.0685927
Molecular Function	GO:0000149	SNARE binding	107	19 (10/9)	0.00543994	0.0234173	0.0836075	0.00543994	0.0688132
Biological Process	GO:0033555	multicellular organismal response to stress	86	11 (10/1)	0.190019	0.00547882	0.987444	0.00547882	0.0897705
Biological Process	GO:0014812	muscle cell migration	100	17 (11/6)	0.0126543	0.00560989	0.375491	0.00560989	0.091147
Cellular Component	GO:0097386	glial cell projection	26	5 (5/0)	0.0940336	0.00563116	NA	0.00563116	0.0911574
Molecular Function	GO:0031435	mitogen-activated protein kinase kinase kinase binding	24	5 (0/5)	0.0709427	NA	0.00570955	0.00570955	0.114867
Biological Process	GO:0033619	membrane protein proteolysis	49	8 (7/1)	0.0885376	0.00627134	0.917253	0.00627134	0.0982762
Biological Process	GO:0071526	semaphorin-plexin signaling pathway	38	6 (6/0)	0.146485	0.0068113	NA	0.0068113	0.102735
Molecular Function	GO:0030551	cyclic nucleotide binding	35	8 (2/6)	0.0148464	0.475344	0.00688203	0.00688203	0.131283
Cellular Component	GO:0034399	nuclear periphery	135	20 (6/14)	0.0299054	0.578098	0.00712527	0.00712527	0.133492
Molecular Function	GO:0015932	nucleobase-containing compound transmembrane transporter activity	39	8 (6/2)	0.027713	0.00774773	0.582033	0.00774773	0.112631
Molecular Function	GO:0070888	E-box binding	47	7 (0/7)	0.153481	NA	0.00796441	0.00796441	0.142984
Molecular Function	GO:0017124	SH3 domain binding	123	15 (2/13)	0.18811	0.977524	0.00798135	0.00798135	0.142984
Molecular Function	GO:0071889	14-3-3 protein binding	26	5 (0/5)	0.0940336	NA	0.00814245	0.00814245	0.142984
Biological Process	GO:0034109	homotypic cell-cell adhesion	66	13 (6/7)	0.00832829	0.0781285	0.0442382	0.00832829	0.0942121
Molecular Function	GO:0051219	phosphoprotein binding	97	14 (3/11)	0.0736923	0.821778	0.00847809	0.00847809	0.145916
Biological Process	GO:0034067	protein localization to Golgi apparatus	26	7 (4/3)	0.0089386	0.0283363	0.135717	0.0089386	0.0979963
Biological Process	GO:0010657	muscle cell apoptotic process	98	12 (1/11)	0.217256	0.98951	0.00913536	0.00913536	0.151675
Molecular Function	GO:0019894	kinesin binding	46	10 (4/6)	0.00980717	0.154354	0.0251253	0.00980717	0.105027
Biological Process	GO:0030865	cortical cytoskeleton organization	46	10 (6/4)	0.00980717	0.0170398	0.192297	0.00980717	0.105027
Cellular Component	GO:0005581	collagen trimer	80	9 (9/0)	0.347165	0.010131	NA	0.010131	0.137701
Molecular Function	GO:0070325	lipoprotein particle receptor binding	30	6 (5/1)	0.0593392	0.0105091	0.782379	0.0105091	0.141595
Biological Process	GO:0098732	macromolecule deacylation	100	14 (3/11)	0.0897802	0.837242	0.0105673	0.0105673	0.167583
Biological Process	GO:0010257	NADH dehydrogenase complex assembly	42	6 (6/0)	0.204049	0.0111098	NA	0.0111098	0.148034
Biological Process	GO:0044070	regulation of anion transport	110	17 (11/6)	0.0300502	0.011258	0.464319	0.011258	0.149142
Molecular Function	GO:0030506	ankyrin binding	20	4 (4/0)	0.115012	0.0113741	NA	0.0113741	0.149142
Molecular Function	GO:0042826	histone deacetylase binding	115	12 (0/12)	0.409218	NA	0.0116299	0.0116299	0.177229
Biological Process	GO:0000041	transition metal ion transport	96	15 (10/5)	0.0366027	0.0116712	0.519304	0.0116712	0.149142
Biological Process	GO:0061025	membrane fusion	129	20 (7/13)	0.0192283	0.368654	0.0116873	0.0116873	0.170749
Molecular Function	GO:0016667	oxidoreductase activity, acting on a sulfur group of donors	55	11 (7/4)	0.0130398	0.011733	0.289516	0.011733	0.129693
Biological Process	GO:0017004	cytochrome complex assembly	31	6 (5/1)	0.0679256	0.012073	0.793172	0.012073	0.152359
Biological Process	GO:0071985	multivesicular body sorting pathway	31	5 (5/0)	0.16572	0.012073	NA	0.012073	0.152359
Molecular Function	GO:0015144	carbohydrate transmembrane transporter activity	31	5 (5/0)	0.16572	0.012073	NA	0.012073	0.152359
Cellular Component	GO:0008023	transcription elongation factor complex	51	8 (1/7)	0.106104	0.906427	0.0123679	0.0123679	0.185072
Biological Process	GO:0015748	organophosphate ester transport	97	13 (10/3)	0.127945	0.0125011	0.865117	0.0125011	0.156505
Biological Process	GO:0042770	signal transduction in response to DNA damage	89	11 (1/10)	0.221246	0.984044	0.012522	0.012522	0.187167
Molecular Function	GO:0043621	protein self-association	62	12 (7/5)	0.012626	0.0216958	0.192382	0.012626	0.126623
Molecular Function	GO:0038024	cargo receptor activity	83	13 (9/4)	0.0484937	0.0127447	0.593666	0.0127447	0.159254
Cellular Component	GO:0005811	lipid droplet	77	14 (5/9)	0.0128035	0.270349	0.0136486	0.0128035	0.127823
Biological Process	GO:0050879	multicellular organismal movement	56	10 (7/3)	0.0362465	0.0128994	0.529198	0.0128994	0.160734
Biological Process	GO:0008214	protein dealkylation	29	5 (0/5)	0.134845	NA	0.013009	0.013009	0.192278
Molecular Function	GO:0051018	protein kinase A binding	48	10 (5/5)	0.0132365	0.0652185	0.0876898	0.0132365	0.130963
Biological Process	GO:0032098	regulation of appetite	21	4 (4/0)	0.131971	0.0135559	NA	0.0135559	0.166566
Biological Process	GO:0007422	peripheral nervous system development	70	11 (8/3)	0.0646891	0.0136446	0.680447	0.0136446	0.167036
Molecular Function	GO:0048156	tau protein binding	22	6 (2/4)	0.0142501	0.263183	0.0214403	0.0142501	0.136508
Biological Process	GO:0034502	protein localization to chromosome	78	10 (1/9)	0.202642	0.973365	0.0147725	0.0147725	0.208197
Molecular Function	GO:0043028	cysteine-type endopeptidase regulator activity involved in apoptotic process	41	8 (2/6)	0.0364038	0.560426	0.0148398	0.0148398	0.208197
Molecular Function	GO:0050321	tau-protein kinase activity	20	4 (0/4)	0.115012	NA	0.0153547	0.0153547	0.212277
Biological Process	GO:0002209	behavioral defense response	45	7 (6/1)	0.129919	0.0153902	0.898563	0.0153902	0.181372
Biological Process	GO:0044091	membrane biogenesis	33	5 (5/0)	0.199074	0.0156584	NA	0.0156584	0.183391
Biological Process	GO:0006984	ER-nucleus signaling pathway	33	7 (5/2)	0.032447	0.0156584	0.491416	0.0156584	0.183391
Biological Process	GO:0002021	response to dietary excess	29	7 (3/4)	0.0165116	0.142393	0.0530936	0.0165116	0.151182
Biological Process	GO:0044380	protein localization to cytoskeleton	54	10 (3/7)	0.0289047	0.445634	0.0166605	0.0166605	0.223505
Biological Process	GO:0051180	vitamin transport	34	5 (5/0)	0.216544	0.0176912	NA	0.0176912	0.201358
Molecular Function	GO:0098631	cell adhesion mediator activity	34	5 (5/0)	0.216544	0.0176912	NA	0.0176912	0.201358
Cellular Component	GO:0034708	methyltransferase complex	108	12 (1/11)	0.326616	0.993419	0.0180698	0.0180698	0.238725
Biological Process	GO:0031929	TOR signaling	108	14 (3/11)	0.142623	0.872926	0.0180698	0.0180698	0.238725
Biological Process	GO:0071800	podosome assembly	21	5 (1/4)	0.0429384	0.622723	0.0182402	0.0182402	0.238725
Cellular Component	GO:0097470	ribbon synapse	21	4 (0/4)	0.131971	NA	0.0182402	0.0182402	0.238725
Molecular Function	GO:0042165	neurotransmitter binding	55	10 (3/7)	0.0324302	0.457596	0.0182996	0.0182996	0.238796
Biological Process	GO:0031123	RNA 3'-end processing	95	13 (3/10)	0.113647	0.810787	0.0191284	0.0191284	0.245979
Biological Process	GO:0010737	protein kinase A signaling	30	7 (4/3)	0.0198194	0.0450989	0.184144	0.0198194	0.175177
Molecular Function	GO:0070491	repressing transcription factor binding	69	9 (1/8)	0.204595	0.959502	0.0203646	0.0203646	0.257627
Cellular Component	GO:0031201	SNARE complex	44	7 (1/6)	0.118867	0.870427	0.0205691	0.0205691	0.258979
Molecular Function	GO:0140104	molecular carrier activity	37	8 (3/5)	0.0205736	0.234699	0.0345669	0.0205736	0.18052
Cellular Component	GO:0045120	pronucleus	22	5 (1/4)	0.0513762	0.639844	0.0214403	0.0214403	0.263688
Cellular Component	GO:0070971	endoplasmic reticulum exit site	24	5 (4/1)	0.0709427	0.0216237	0.704718	0.0216237	0.22753
Molecular Function	GO:0035254	glutamate receptor binding	62	10 (7/3)	0.0657276	0.0216958	0.598776	0.0216958	0.227927
Biological Process	GO:0031532	actin cytoskeleton reorganization	97	13 (3/10)	0.127945	0.821778	0.0218138	0.0218138	0.266789
Cellular Component	GO:0099023	tethering complex	57	9 (2/7)	0.0871012	0.737081	0.0219111	0.0219111	0.266789
Biological Process	GO:2000272	negative regulation of signaling receptor activity	36	6 (5/1)	0.120898	0.0222623	0.839628	0.0222623	0.230589
Molecular Function	GO:0019199	transmembrane receptor protein kinase activity	77	9 (8/1)	0.306279	0.0231231	0.980131	0.0231231	0.237811
Biological Process	GO:0061842	microtubule organizing center localization	31	7 (4/3)	0.0235626	0.0499917	0.196894	0.0235626	0.195858
Cellular Component	GO:0045171	intercellular bridge	58	8 (1/7)	0.181009	0.932432	0.0238899	0.0238899	0.281289
Biological Process	GO:0098754	detoxification	108	13 (10/3)	0.222852	0.0247989	0.908081	0.0247989	0.249146
Molecular Function	GO:0043548	phosphatidylinositol 3-kinase binding	37	7 (5/2)	0.0563063	0.0248096	0.553196	0.0248096	0.249146
Biological Process	GO:0071825	protein-lipid complex subunit organization	37	5 (5/0)	0.271438	0.0248096	NA	0.0248096	0.249146
Molecular Function	GO:0016500	protein-hormone receptor activity	25	4 (4/0)	0.208412	0.0248432	NA	0.0248432	0.249146
Biological Process	GO:0043094	cellular metabolic compound salvage	23	4 (0/4)	0.168653	NA	0.0249627	0.0249627	0.288288
Biological Process	GO:0006354	DNA-templated transcription, elongation	59	8 (1/7)	0.19324	0.935503	0.0259881	0.0259881	0.295751
Molecular Function	GO:0005158	insulin receptor binding	25	6 (2/4)	0.0264877	0.314283	0.0329966	0.0264877	0.210915
Biological Process	GO:0090077	foam cell differentiation	25	6 (3/3)	0.0264877	0.102041	0.124386	0.0264877	0.210915
Cellular Component	GO:0031519	PcG protein complex	47	6 (0/6)	0.285045	NA	0.0276366	0.0276366	0.309988
Molecular Function	GO:1901567	fatty acid derivative binding	35	6 (1/5)	0.109006	0.803122	0.0278984	0.0278984	0.312132
Biological Process	GO:0032104	regulation of response to extracellular stimulus	26	5 (4/1)	0.0940336	0.0283363	0.733276	0.0283363	0.270684
Biological Process	GO:0097066	response to thyroid hormone	26	4 (4/0)	0.229208	0.0283363	NA	0.0283363	0.270684
Cellular Component	GO:1905354	exoribonuclease complex	24	4 (0/4)	0.188195	NA	0.0288133	0.0288133	0.319137
Biological Process	GO:0042440	pigment metabolic process	61	8 (1/7)	0.218678	0.941234	0.030554	0.030554	0.331765
Molecular Function	GO:0048306	calcium-dependent protein binding	67	11 (7/4)	0.0496541	0.03166	0.425596	0.03166	0.296223
Molecular Function	GO:0050840	extracellular matrix binding	53	8 (6/2)	0.125446	0.0320614	0.745604	0.0320614	0.298715
Biological Process	GO:0018126	protein hydroxylation	27	6 (4/2)	0.0376534	0.0321065	0.389381	0.0321065	0.26444
Biological Process	GO:0072348	sulfur compound transport	40	7 (5/2)	0.0798649	0.033543	0.595928	0.033543	0.307334
Molecular Function	GO:0032451	demethylase activity	37	5 (0/5)	0.271438	NA	0.0345669	0.0345669	0.35609
Biological Process	GO:0036010	protein localization to endosome	20	5 (3/2)	0.0353931	0.0596038	0.260599	0.0353931	0.256697
Molecular Function	GO:0070001	aspartic-type peptidase activity	28	4 (4/0)	0.272159	0.0361563	NA	0.0361563	0.326095
Biological Process	GO:0000959	mitochondrial RNA metabolic process	38	6 (1/5)	0.146485	0.828744	0.0382399	0.0382399	0.380049
Cellular Component	GO:1990391	DNA repair complex	38	6 (1/5)	0.146485	0.828744	0.0382399	0.0382399	0.380049
Biological Process	GO:0050795	regulation of behavior	85	11 (8/3)	0.180081	0.0387402	0.798989	0.0387402	0.339021
Biological Process	GO:0032094	response to food	42	8 (5/3)	0.041368	0.0403031	0.34554	0.0403031	0.284175
Biological Process	GO:0035640	exploration behavior	29	5 (4/1)	0.134845	0.0404869	0.771022	0.0404869	0.345204
Molecular Function	GO:0042805	actinin binding	39	5 (0/5)	0.309524	NA	0.0421424	0.0421424	0.398413
Molecular Function	GO:0005484	SNAP receptor activity	27	4 (0/4)	0.250488	NA	0.0423716	0.0423716	0.398413
Molecular Function	GO:0036002	pre-mRNA binding	27	5 (1/4)	0.106847	0.714486	0.0423716	0.0423716	0.398413
Biological Process	GO:0018195	peptidyl-arginine modification	27	5 (1/4)	0.106847	0.714486	0.0423716	0.0423716	0.398413
Biological Process	GO:0023058	adaptation of signaling pathway	27	4 (0/4)	0.250488	NA	0.0423716	0.0423716	0.398413
Biological Process	GO:0071806	protein transmembrane transport	57	8 (6/2)	0.169128	0.0436162	0.780954	0.0436162	0.366918
Biological Process	GO:0070265	necrotic cell death	53	8 (2/6)	0.125446	0.699596	0.0461704	0.0461704	0.415951
Biological Process	GO:0048538	thymus development	53	8 (2/6)	0.125446	0.699596	0.0461704	0.0461704	0.415951
Molecular Function	GO:1901682	sulfur compound transmembrane transporter activity	31	5 (4/1)	0.16572	0.0499917	0.793172	0.0499917	0.397118
Regulated Genes in GO term
Term Type	GO ID with Link	GO term	FAST DB STABLE ID	Gene Symbol	Gene Name	Link to Entrez Gene	Regulation	Fold-Change	P-Value
Cellular Component	GO:0031227	intrinsic component of endoplasmic reticulum membrane	GSMG0055290	Calr	calreticulin	12317	up	2.93097	6.60656e-20
Cellular Component	GO:0031227	intrinsic component of endoplasmic reticulum membrane	GSMG0052519	Cln3	ceroid lipofuscinosis, neuronal 3, juvenile (Batten, Spielmeyer-Vogt disease)	12752	up	3.9545	2.96924e-06
Cellular Component	GO:0031227	intrinsic component of endoplasmic reticulum membrane	GSMG0027369	Bscl2	Berardinelli-Seip congenital lipodystrophy 2 (seipin)	14705	up	2.04904	0.000283995
Cellular Component	GO:0031227	intrinsic component of endoplasmic reticulum membrane	GSMG0018513	Gpaa1	GPI anchor attachment protein 1	14731	up	2.659	1.39723e-10
Cellular Component	GO:0031227	intrinsic component of endoplasmic reticulum membrane	GSMG0030654	Pdia3	protein disulfide isomerase associated 3	14827	up	2.36006	5.38698e-08
Cellular Component	GO:0031227	intrinsic component of endoplasmic reticulum membrane	GSMG0029192	Hspa5	heat shock protein 5	14828	up	2.74711	4.47293e-09
Cellular Component	GO:0031227	intrinsic component of endoplasmic reticulum membrane	GSMG0031023	H13	histocompatibility 13	14950	up	2.40497	3.03543e-06
Cellular Component	GO:0031227	intrinsic component of endoplasmic reticulum membrane	GSMG0024624	H2-K1	histocompatibility 2, K1, K region	14972	up	3.60613	0.00297019
Cellular Component	GO:0031227	intrinsic component of endoplasmic reticulum membrane	GSMG0044807	Itpr1	inositol 1,4,5-trisphosphate receptor 1	16438	up	4.20795	0.000151463
Cellular Component	GO:0031227	intrinsic component of endoplasmic reticulum membrane	GSMG0027997	Rce1	Ras converting CAAX endopeptidase 1	19671	up	3.04552	4.54851e-10
Cellular Component	GO:0031227	intrinsic component of endoplasmic reticulum membrane	GSMG0049634	Stim1	stromal interaction molecule 1	20866	up	2.3215	2.91341e-07
Cellular Component	GO:0031227	intrinsic component of endoplasmic reticulum membrane	GSMG0046471	Tex261	testis expressed gene 261	21766	up	2.68571	2.62466e-08
Cellular Component	GO:0031227	intrinsic component of endoplasmic reticulum membrane	GSMG0041854	Wfs1	wolframin ER transmembrane glycoprotein	22393	up	2.59235	0.000104615
Cellular Component	GO:0031227	intrinsic component of endoplasmic reticulum membrane	GSMG0007015	Xbp1	X-box binding protein 1	22433	up	2.18894	5.28487e-06
Cellular Component	GO:0031227	intrinsic component of endoplasmic reticulum membrane	GSMG0061322	Porcn	porcupine O-acyltransferase	53627	up	3.55662	1.77061e-24
Cellular Component	GO:0031227	intrinsic component of endoplasmic reticulum membrane	GSMG0052412	Arl6ip1	ADP-ribosylation factor-like 6 interacting protein 1	54208	up	2.48221	3.64312e-17
Cellular Component	GO:0031227	intrinsic component of endoplasmic reticulum membrane	GSMG0037129	Elovl1	elongation of very long chain fatty acids (FEN1/Elo2, SUR4/Elo3, yeast)-like 1	54325	up	5.1138	1.22178e-21
Cellular Component	GO:0031227	intrinsic component of endoplasmic reticulum membrane	GSMG0003416	Dnajb12	DnaJ heat shock protein family (Hsp40) member B12	56709	up	2.29385	0.00026729
Cellular Component	GO:0031227	intrinsic component of endoplasmic reticulum membrane	GSMG0058117	Slc37a2	solute carrier family 37 (glycerol-3-phosphate transporter), member 2	56857	down	217.128	0.000843904
Cellular Component	GO:0031227	intrinsic component of endoplasmic reticulum membrane	GSMG0017908	Retreg1	reticulophagy regulator 1	66270	up	4.01041	1.84104e-09
Cellular Component	GO:0031227	intrinsic component of endoplasmic reticulum membrane	GSMG0052085	Dgat2	diacylglycerol O-acyltransferase 2	67800	up	3.45076	6.93036e-20
Cellular Component	GO:0031227	intrinsic component of endoplasmic reticulum membrane	GSMG0040363	Tmem33	transmembrane protein 33	67878	up	2.65875	7.74782e-08
Cellular Component	GO:0031227	intrinsic component of endoplasmic reticulum membrane	GSMG0053222	Saraf	store-operated calcium entry-associated regulatory factor	67887	up	2.00038	1.9572e-05
Cellular Component	GO:0031227	intrinsic component of endoplasmic reticulum membrane	GSMG0032578	Emc4	ER membrane protein complex subunit 4	68032	up	2.59337	3.46138e-11
Cellular Component	GO:0031227	intrinsic component of endoplasmic reticulum membrane	GSMG0034241	Dpm3	dolichyl-phosphate mannosyltransferase polypeptide 3	68563	up	3.46421	4.86103e-06
Cellular Component	GO:0031227	intrinsic component of endoplasmic reticulum membrane	GSMG0007155	Rtn4	reticulon 4	68585	up	2.35222	9.39363e-05
Cellular Component	GO:0031227	intrinsic component of endoplasmic reticulum membrane	GSMG0001126	Tmco1	transmembrane and coiled-coil domains 1	68944	up	2.06689	2.07769e-05
Cellular Component	GO:0031227	intrinsic component of endoplasmic reticulum membrane	GSMG0016849	Spcs1	signal peptidase complex subunit 1 homolog (S. cerevisiae)	69019	up	2.49901	1.33699e-07
Cellular Component	GO:0031227	intrinsic component of endoplasmic reticulum membrane	GSMG0033750	Sec62	SEC62 homolog (S. cerevisiae)	69276	up	5.88246	1.03196e-07
Cellular Component	GO:0031227	intrinsic component of endoplasmic reticulum membrane	GSMG0050974	Emc10	ER membrane protein complex subunit 10	69683	up	2.64643	9.90093e-18
Cellular Component	GO:0031227	intrinsic component of endoplasmic reticulum membrane	GSMG0040739	Ankle2	ankyrin repeat and LEM domain containing 2	71782	up	2.61469	0.0215206
Cellular Component	GO:0031227	intrinsic component of endoplasmic reticulum membrane	GSMG0030545	Emc7	ER membrane protein complex subunit 7	73024	up	2.56985	6.0604e-11
Cellular Component	GO:0031227	intrinsic component of endoplasmic reticulum membrane	GSMG0004072	Sppl2b	signal peptide peptidase like 2B	73218	up	2.9561	0.000524718
Cellular Component	GO:0031227	intrinsic component of endoplasmic reticulum membrane	GSMG0013822	Elovl7	ELOVL family member 7, elongation of long chain fatty acids (yeast)	74559	up	5.3495	4.23616e-09
Cellular Component	GO:0031227	intrinsic component of endoplasmic reticulum membrane	GSMG0050992	Cpt1c	carnitine palmitoyltransferase 1c	78070	up	2.05714	7.2992e-06
Cellular Component	GO:0031227	intrinsic component of endoplasmic reticulum membrane	GSMG0032898	Rrbp1	ribosome binding protein 1	81910	up	6.20791	3.70308e-17
Cellular Component	GO:0031227	intrinsic component of endoplasmic reticulum membrane	GSMG0059556	Elovl4	elongation of very long chain fatty acids (FEN1/Elo2, SUR4/Elo3, yeast)-like 4	83603	up	2.03606	0.0152994
Cellular Component	GO:0031227	intrinsic component of endoplasmic reticulum membrane	GSMG0055254	Tecr	trans-2,3-enoyl-CoA reductase	106529	up	4.00135	3.14294e-43
Cellular Component	GO:0031227	intrinsic component of endoplasmic reticulum membrane	GSMG0014300	Slc35b3	solute carrier family 35, member B3	108652	up	2.79964	0.00192107
Cellular Component	GO:0031227	intrinsic component of endoplasmic reticulum membrane	GSMG0048524	Selenos	selenoprotein S	109815	up	2.35428	7.09691e-12
Cellular Component	GO:0031227	intrinsic component of endoplasmic reticulum membrane	GSMG0008046	Slc35b1	solute carrier family 35, member B1	110172	up	2.42619	1.5209e-05
Cellular Component	GO:0031227	intrinsic component of endoplasmic reticulum membrane	GSMG0009493	Derl2	Der1-like domain family, member 2	116891	up	2.31234	0.000647639
Cellular Component	GO:0031227	intrinsic component of endoplasmic reticulum membrane	GSMG0034685	Elovl6	ELOVL family member 6, elongation of long chain fatty acids (yeast)	170439	up	4.36244	4.92563e-21
Cellular Component	GO:0031227	intrinsic component of endoplasmic reticulum membrane	GSMG0021499	Alg3	asparagine-linked glycosylation 3 (alpha-1,3-mannosyltransferase)	208624	up	2.23466	0.00159098
Cellular Component	GO:0031227	intrinsic component of endoplasmic reticulum membrane	GSMG0002729	Atf6	activating transcription factor 6	226641	down	4.0519	0.00225861
Cellular Component	GO:0031227	intrinsic component of endoplasmic reticulum membrane	GSMG0031748	Dolk	dolichol kinase	227697	up	2.00816	0.0212102
Cellular Component	GO:0031227	intrinsic component of endoplasmic reticulum membrane	GSMG0027721	Zfyve27	zinc finger, FYVE domain containing 27	319740	up	2.39711	0.000371623
Cellular Component	GO:0031227	intrinsic component of endoplasmic reticulum membrane	GSMG0009934	Pgap3	post-GPI attachment to proteins 3	320655	up	3.50546	0.000119534
Cellular Component	GO:0031227	intrinsic component of endoplasmic reticulum membrane	GSMG0034893	Pigk	phosphatidylinositol glycan anchor biosynthesis, class K	329777	up	2.42185	0.00150119
Biological Process	GO:0009100	glycoprotein metabolic process	GSMG0053338	Aga	aspartylglucosaminidase	11593	up	2.1003	0.00243177
Biological Process	GO:0009100	glycoprotein metabolic process	GSMG0030839	Bmp2	bone morphogenetic protein 2	12156	up	13.7866	8.9618e-07
Biological Process	GO:0009100	glycoprotein metabolic process	GSMG0020281	Col2a1	collagen, type II, alpha 1	12824	up	5.81074	0.015907
Biological Process	GO:0009100	glycoprotein metabolic process	GSMG0017208	Dad1	defender against cell death 1	13135	up	2.07249	1.92025e-19
Biological Process	GO:0009100	glycoprotein metabolic process	GSMG0037435	Ddost	dolichyl-di-phosphooligosaccharide-protein glycotransferase	13200	up	2.21711	2.67838e-08
Biological Process	GO:0009100	glycoprotein metabolic process	GSMG0032438	Ext2	exostosin glycosyltransferase 2	14043	up	2.62418	4.41379e-06
Biological Process	GO:0009100	glycoprotein metabolic process	GSMG0037847	Fut9	fucosyltransferase 9	14348	up	2.45417	8.13592e-05
Biological Process	GO:0009100	glycoprotein metabolic process	GSMG0054443	Insr	insulin receptor	16337	up	5.60948	1.82824e-09
Biological Process	GO:0009100	glycoprotein metabolic process	GSMG0017490	Itm2b	integral membrane protein 2B	16432	up	2.45172	1.71906e-14
Biological Process	GO:0009100	glycoprotein metabolic process	GSMG0041352	Lfng	LFNG O-fucosylpeptide 3-beta-N-acetylglucosaminyltransferase	16848	down	2.23456	0.0123368
Biological Process	GO:0009100	glycoprotein metabolic process	GSMG0053828	Mt3	metallothionein 3	17751	up	2.7656	7.86281e-06
Biological Process	GO:0009100	glycoprotein metabolic process	GSMG0026291	Npc1	NPC intracellular cholesterol transporter 1	18145	up	7.74954	7.67773e-30
Biological Process	GO:0009100	glycoprotein metabolic process	GSMG0030842	Plcb1	phospholipase C, beta 1	18795	down	2.1691	0.0101615
Biological Process	GO:0009100	glycoprotein metabolic process	GSMG0056069	Prkcsh	protein kinase C substrate 80K-H	19089	up	3.68772	2.91508e-14
Biological Process	GO:0009100	glycoprotein metabolic process	GSMG0011088	Psen1	presenilin 1	19164	up	2.06845	0.0106979
Biological Process	GO:0009100	glycoprotein metabolic process	GSMG0007085	Rab1a	RAB1A, member RAS oncogene family	19324	down	2.09846	5.32642e-08
Biological Process	GO:0009100	glycoprotein metabolic process	GSMG0025959	St8sia3	ST8 alpha-N-acetyl-neuraminide alpha-2,8-sialyltransferase 3	20451	up	3.74692	0.000601422
Biological Process	GO:0009100	glycoprotein metabolic process	GSMG0044519	St3gal5	ST3 beta-galactoside alpha-2,3-sialyltransferase 5	20454	up	2.00303	0.0176242
Biological Process	GO:0009100	glycoprotein metabolic process	GSMG0040418	Tmem165	transmembrane protein 165	21982	up	2.30739	0.00266587
Biological Process	GO:0009100	glycoprotein metabolic process	GSMG0028091	Vegfb	vascular endothelial growth factor B	22340	up	2.23766	1.69122e-10
Biological Process	GO:0009100	glycoprotein metabolic process	GSMG0041274	Plod3	procollagen-lysine, 2-oxoglutarate 5-dioxygenase 3	26433	up	3.45557	0.000210399
Biological Process	GO:0009100	glycoprotein metabolic process	GSMG0000956	B3galt2	UDP-Gal:betaGlcNAc beta 1,3-galactosyltransferase, polypeptide 2	26878	up	2.6924	1.13988e-05
Biological Process	GO:0009100	glycoprotein metabolic process	GSMG0010368	Sgsh	N-sulfoglucosamine sulfohydrolase (sulfamidase)	27029	up	4.65172	1.75947e-09
Biological Process	GO:0009100	glycoprotein metabolic process	GSMG0021337	Nagpa	N-acetylglucosamine-1-phosphodiester alpha-N-acetylglucosaminidase	27426	up	2.19987	0.00577392
Biological Process	GO:0009100	glycoprotein metabolic process	GSMG0061322	Porcn	porcupine O-acyltransferase	53627	up	3.55662	1.77061e-24
Biological Process	GO:0009100	glycoprotein metabolic process	GSMG0024621	B3galt4	UDP-Gal:betaGlcNAc beta 1,3-galactosyltransferase, polypeptide 4	54218	up	3.27412	5.30434e-06
Biological Process	GO:0009100	glycoprotein metabolic process	GSMG0036420	Ube2j1	ubiquitin-conjugating enzyme E2J 1	56228	down	2.63086	3.5204e-05
Biological Process	GO:0009100	glycoprotein metabolic process	GSMG0057423	Tmem115	transmembrane protein 115	56395	up	2.49337	1.44518e-06
Biological Process	GO:0009100	glycoprotein metabolic process	GSMG0040417	Srd5a3	steroid 5 alpha-reductase 3	57357	up	2.36302	0.000821904
Biological Process	GO:0009100	glycoprotein metabolic process	GSMG0044581	Mogs	mannosyl-oligosaccharide glucosidase	57377	up	2.8944	0.00908427
Biological Process	GO:0009100	glycoprotein metabolic process	GSMG0034599	Extl2	exostosin-like glycosyltransferase 2	58193	up	2.0227	0.0222145
Biological Process	GO:0009100	glycoprotein metabolic process	GSMG0041350	Chst12	carbohydrate sulfotransferase 12	59031	up	3.54058	6.07116e-23
Biological Process	GO:0009100	glycoprotein metabolic process	GSMG0061521	C1galt1c1	C1GALT1-specific chaperone 1	59048	up	3.20282	3.67407e-08
Biological Process	GO:0009100	glycoprotein metabolic process	GSMG0000503	Itm2c	integral membrane protein 2C	64294	up	2.30148	2.34895e-22
Biological Process	GO:0009100	glycoprotein metabolic process	GSMG0034240	Krtcap2	keratinocyte associated protein 2	66059	up	2.95388	9.21492e-12
Biological Process	GO:0009100	glycoprotein metabolic process	GSMG0033987	Alg5	asparagine-linked glycosylation 5 (dolichyl-phosphate beta-glucosyltransferase)	66248	up	2.24598	1.52028e-05
Biological Process	GO:0009100	glycoprotein metabolic process	GSMG0036061	Ostc	oligosaccharyltransferase complex subunit (non-catalytic)	66357	up	2.07133	1.71866e-05
Biological Process	GO:0009100	glycoprotein metabolic process	GSMG0041752	Ost4	oligosaccharyltransferase complex subunit 4 (non-catalytic)	67695	up	2.62912	1.41181e-12
Biological Process	GO:0009100	glycoprotein metabolic process	GSMG0037089	Pomgnt1	protein O-linked mannose beta 1,2-N-acetylglucosaminyltransferase	68273	up	2.1033	0.0142353
Biological Process	GO:0009100	glycoprotein metabolic process	GSMG0034241	Dpm3	dolichyl-phosphate mannosyltransferase polypeptide 3	68563	up	3.46421	4.86103e-06
Biological Process	GO:0009100	glycoprotein metabolic process	GSMG0050866	Chst8	carbohydrate sulfotransferase 8	68947	up	4.03998	6.28438e-22
Biological Process	GO:0009100	glycoprotein metabolic process	GSMG0027393	Tmem258	transmembrane protein 258	69038	up	3.34211	1.20377e-07
Biological Process	GO:0009100	glycoprotein metabolic process	GSMG0028295	Mamdc2	MAM domain containing 2	71738	down	239.713	7.90016e-07
Biological Process	GO:0009100	glycoprotein metabolic process	GSMG0033415	Sulf2	sulfatase 2	72043	up	3.201	1.60811e-05
Biological Process	GO:0009100	glycoprotein metabolic process	GSMG0053393	Spock3	sparc/osteonectin, cwcv and kazal-like domains proteoglycan 3	72902	up	2.81871	1.50738e-05
Biological Process	GO:0009100	glycoprotein metabolic process	GSMG0027310	Syvn1	synovial apoptosis inhibitor 1, synoviolin	74126	up	3.40181	0.00102395
Biological Process	GO:0009100	glycoprotein metabolic process	GSMG0001959	Chpf	chondroitin polymerizing factor	74241	up	2.04758	8.17523e-05
Biological Process	GO:0009100	glycoprotein metabolic process	GSMG0028585	Oga	O-GlcNAcase	76055	down	2.14863	0.0132613
Biological Process	GO:0009100	glycoprotein metabolic process	GSMG0038079	Erp44	endoplasmic reticulum protein 44	76299	up	2.87403	1.56506e-05
Biological Process	GO:0009100	glycoprotein metabolic process	GSMG0022540	Lmf1	lipase maturation factor 1	76483	up	4.17525	1.01456e-15
Biological Process	GO:0009100	glycoprotein metabolic process	GSMG0053253	Tusc3	tumor suppressor candidate 3	80286	up	2.35908	9.26045e-20
Biological Process	GO:0009100	glycoprotein metabolic process	GSMG0021278	B3galt5	UDP-Gal:betaGlcNAc beta 1,3-galactosyltransferase, polypeptide 5	93961	up	2.47102	0.0384216
Biological Process	GO:0009100	glycoprotein metabolic process	GSMG0055538	B3gnt9	UDP-GlcNAc:betaGal beta-1,3-N-acetylglucosaminyltransferase 9	97440	up	4.96844	2.77891e-09
Biological Process	GO:0009100	glycoprotein metabolic process	GSMG0056418	Alg9	asparagine-linked glycosylation 9 (alpha 1,2 mannosyltransferase)	102580	up	2.01898	0.0372041
Biological Process	GO:0009100	glycoprotein metabolic process	GSMG0044670	Rpn1	ribophorin I	103963	up	2.47144	1.40697e-06
Biological Process	GO:0009100	glycoprotein metabolic process	GSMG0054367	Galnt2	polypeptide N-acetylgalactosaminyltransferase 2	108148	up	2.87874	3.48277e-10
Biological Process	GO:0009100	glycoprotein metabolic process	GSMG0059564	Pgm3	phosphoglucomutase 3	109785	down	13.9049	0.038947
Biological Process	GO:0009100	glycoprotein metabolic process	GSMG0020346	Galnt6	polypeptide N-acetylgalactosaminyltransferase 6	207839	up	4.29338	9.21985e-09
Biological Process	GO:0009100	glycoprotein metabolic process	GSMG0021499	Alg3	asparagine-linked glycosylation 3 (alpha-1,3-mannosyltransferase)	208624	up	2.23466	0.00159098
Biological Process	GO:0009100	glycoprotein metabolic process	GSMG0024067	Gnptg	N-acetylglucosamine-1-phosphotransferase, gamma subunit	214505	up	3.34958	5.60342e-28
Biological Process	GO:0009100	glycoprotein metabolic process	GSMG0060056	Pomgnt2	protein O-linked mannose beta 1,4-N-acetylglucosaminyltransferase 2	215494	up	3.21415	0.0179328
Biological Process	GO:0009100	glycoprotein metabolic process	GSMG0023383	St6gal2	beta galactoside alpha 2,6 sialyltransferase 2	240119	down	107.673	0.0110398
Biological Process	GO:0009100	glycoprotein metabolic process	GSMG0037738	Bpnt2	3'(2'), 5'-bisphosphate nucleotidase 2	242291	up	2.9766	2.96475e-12
Biological Process	GO:0009100	glycoprotein metabolic process	GSMG0058001	Dpy19l1	dpy-19-like 1 (C. elegans)	244745	up	2.27666	0.0325121
Biological Process	GO:0009100	glycoprotein metabolic process	GSMG0001596	Uggt1	UDP-glucose glycoprotein glucosyltransferase 1	320011	up	3.0667	0.00332893
Cellular Component	GO:0097060	synaptic membrane	GSMG0041277	Ache	acetylcholinesterase	11423	up	5.23085	7.47428e-12
Cellular Component	GO:0097060	synaptic membrane	GSMG0051218	Chrna7	cholinergic receptor, nicotinic, alpha polypeptide 7	11441	down	13.4552	0.0166008
Cellular Component	GO:0097060	synaptic membrane	GSMG0041556	Adam22	a disintegrin and metallopeptidase domain 22	11496	up	4.02526	5.21635e-06
Cellular Component	GO:0097060	synaptic membrane	GSMG0016106	Adra1a	adrenergic receptor, alpha 1a	11549	down	97.5099	0.0172207
Cellular Component	GO:0097060	synaptic membrane	GSMG0003732	Ank3	ankyrin 3, epithelial	11735	up	2.61788	0.0268033
Cellular Component	GO:0097060	synaptic membrane	GSMG0046968	Atp2b2	ATPase, Ca++ transporting, plasma membrane 2	11941	up	2.62348	3.37603e-05
Cellular Component	GO:0097060	synaptic membrane	GSMG0053651	Cacna1a	calcium channel, voltage-dependent, P/Q type, alpha 1A subunit	12286	up	6.52491	9.6914e-05
Cellular Component	GO:0097060	synaptic membrane	GSMG0019838	Cacng2	calcium channel, voltage-dependent, gamma subunit 2	12300	up	4.74745	4.27588e-05
Cellular Component	GO:0097060	synaptic membrane	GSMG0061372	Cask	calcium/calmodulin-dependent serine protein kinase (MAGUK family)	12361	down	2.91331	0.0379665
Cellular Component	GO:0097060	synaptic membrane	GSMG0027693	Entpd1	ectonucleoside triphosphate diphosphohydrolase 1	12495	down	638.376	1.55601e-05
Cellular Component	GO:0097060	synaptic membrane	GSMG0027357	Chrm1	cholinergic receptor, muscarinic 1, CNS	12669	up	2.88372	0.000199072
Cellular Component	GO:0097060	synaptic membrane	GSMG0036436	Cnr1	cannabinoid receptor 1 (brain)	12801	up	2.96727	6.54515e-08
Cellular Component	GO:0097060	synaptic membrane	GSMG0018816	Cntn1	contactin 1	12805	up	2.12934	3.75943e-09
Cellular Component	GO:0097060	synaptic membrane	GSMG0020605	Crkl	v-crk avian sarcoma virus CT10 oncogene homolog-like	12929	down	2.12171	5.28322e-05
Cellular Component	GO:0097060	synaptic membrane	GSMG0027074	Dcc	deleted in colorectal carcinoma	13176	up	8.76039	0.00241259
Cellular Component	GO:0097060	synaptic membrane	GSMG0020306	Ddn	dendrin	13199	up	3.11932	0.00852187
Cellular Component	GO:0097060	synaptic membrane	GSMG0031775	Dnm1	dynamin 1	13429	down	2.98743	0.00700026
Cellular Component	GO:0097060	synaptic membrane	GSMG0056058	Dnm2	dynamin 2	13430	down	2.14786	0.0335539
Cellular Component	GO:0097060	synaptic membrane	GSMG0009432	Efnb3	ephrin B3	13643	up	3.55487	9.92838e-10
Cellular Component	GO:0097060	synaptic membrane	GSMG0001963	Epha4	Eph receptor A4	13838	up	3.1712	2.87415e-06
Cellular Component	GO:0097060	synaptic membrane	GSMG0036391	Epha7	Eph receptor A7	13841	up	2.52246	4.5412e-06
Cellular Component	GO:0097060	synaptic membrane	GSMG0047678	Epn1	epsin 1	13854	down	2.92778	2.0367e-14
Cellular Component	GO:0097060	synaptic membrane	GSMG0040375	Gabrb1	gamma-aminobutyric acid (GABA) A receptor, subunit beta 1	14400	up	2.31814	4.56309e-06
Cellular Component	GO:0097060	synaptic membrane	GSMG0039817	Gabrd	gamma-aminobutyric acid (GABA) A receptor, subunit delta	14403	up	2.61596	0.00500956
Cellular Component	GO:0097060	synaptic membrane	GSMG0037122	Slc6a9	solute carrier family 6 (neurotransmitter transporter, glycine), member 9	14664	up	2.42098	0.00040216
Cellular Component	GO:0097060	synaptic membrane	GSMG0047488	Grin2b	glutamate receptor, ionotropic, NMDA2B (epsilon 2)	14812	up	9.53915	7.73284e-15
Cellular Component	GO:0097060	synaptic membrane	GSMG0051044	Grin2d	glutamate receptor, ionotropic, NMDA2D (epsilon 4)	14814	down	41.3517	0.000453406
Cellular Component	GO:0097060	synaptic membrane	GSMG0044807	Itpr1	inositol 1,4,5-trisphosphate receptor 1	16438	up	4.20795	0.000151463
Cellular Component	GO:0097060	synaptic membrane	GSMG0047142	Kcna1	potassium voltage-gated channel, shaker-related subfamily, member 1	16485	up	5.64866	1.66075e-12
Cellular Component	GO:0097060	synaptic membrane	GSMG0033426	Kcnb1	potassium voltage gated channel, Shab-related subfamily, member 1	16500	up	5.56404	7.05595e-11
Cellular Component	GO:0097060	synaptic membrane	GSMG0048349	Kcnc1	potassium voltage gated channel, Shaw-related subfamily, member 1	16502	up	3.06356	0.000706702
Cellular Component	GO:0097060	synaptic membrane	GSMG0043903	Kcnd2	potassium voltage-gated channel, Shal-related family, member 2	16508	up	2.54687	0.0309721
Cellular Component	GO:0097060	synaptic membrane	GSMG0058312	Ncam1	neural cell adhesion molecule 1	17967	up	4.04496	4.84831e-13
Cellular Component	GO:0097060	synaptic membrane	GSMG0007006	Nipsnap1	nipsnap homolog 1	18082	down	2.46197	0.00727925
Cellular Component	GO:0097060	synaptic membrane	GSMG0025405	Nrxn1	neurexin I	18189	up	2.80278	6.34093e-19
Cellular Component	GO:0097060	synaptic membrane	GSMG0011165	Nrxn3	neurexin III	18191	up	4.12197	2.66258e-08
Cellular Component	GO:0097060	synaptic membrane	GSMG0041859	Nsg1	neuron specific gene family member 1	18196	up	2.73691	1.75476e-06
Cellular Component	GO:0097060	synaptic membrane	GSMG0017579	Pcdh8	protocadherin 8	18530	up	3.05402	0.000373835
Cellular Component	GO:0097060	synaptic membrane	GSMG0011088	Psen1	presenilin 1	19164	up	2.06845	0.0106979
Cellular Component	GO:0097060	synaptic membrane	GSMG0002851	Psen2	presenilin 2	19165	up	2.79634	0.000179815
Cellular Component	GO:0097060	synaptic membrane	GSMG0038406	Ptprd	protein tyrosine phosphatase, receptor type, D	19266	up	5.91089	4.26158e-08
Cellular Component	GO:0097060	synaptic membrane	GSMG0032063	Scn1a	sodium channel, voltage-gated, type I, alpha	20265	up	5.13856	3.18213e-08
Cellular Component	GO:0097060	synaptic membrane	GSMG0018945	Scn8a	sodium channel, voltage-gated, type VIII, alpha	20273	up	6.38381	6.76097e-09
Cellular Component	GO:0097060	synaptic membrane	GSMG0025324	Slc8a1	solute carrier family 8 (sodium/calcium exchanger), member 1	20541	up	8.59832	2.77891e-09
Cellular Component	GO:0097060	synaptic membrane	GSMG0030858	Snap25	synaptosomal-associated protein 25	20614	down	2.20995	0.00819021
Cellular Component	GO:0097060	synaptic membrane	GSMG0031788	Stxbp1	syntaxin binding protein 1	20910	down	3.04784	0.000487929
Cellular Component	GO:0097060	synaptic membrane	GSMG0060188	Syp	synaptophysin	20977	up	2.69478	6.14971e-06
Cellular Component	GO:0097060	synaptic membrane	GSMG0006575	Syt1	synaptotagmin I	20979	up	2.25367	0.00154706
Cellular Component	GO:0097060	synaptic membrane	GSMG0048274	Syt3	synaptotagmin III	20981	up	2.98252	6.66468e-06
Cellular Component	GO:0097060	synaptic membrane	GSMG0044717	Slc6a6	solute carrier family 6 (neurotransmitter transporter, taurine), member 6	21366	up	4.42373	4.70975e-17
Cellular Component	GO:0097060	synaptic membrane	GSMG0002380	Cntn2	contactin 2	21367	up	4.87594	3.63996e-07
Cellular Component	GO:0097060	synaptic membrane	GSMG0009326	Rnf112	ring finger protein 112	22671	down	2.87541	0.00978143
Cellular Component	GO:0097060	synaptic membrane	GSMG0000364	Adam23	a disintegrin and metallopeptidase domain 23	23792	up	2.13668	2.34598e-06
Cellular Component	GO:0097060	synaptic membrane	GSMG0049485	Dlg2	discs large MAGUK scaffold protein 2	23859	down	25.1656	5.56186e-05
Cellular Component	GO:0097060	synaptic membrane	GSMG0007660	Mink1	misshapen-like kinase 1 (zebrafish)	50932	down	4.55815	1.72603e-11
Cellular Component	GO:0097060	synaptic membrane	GSMG0060776	Dlg3	discs large MAGUK scaffold protein 3	53310	down	2.06008	0.00516078
Cellular Component	GO:0097060	synaptic membrane	GSMG0056381	Cadm1	cell adhesion molecule 1	54725	up	2.68286	5.65664e-14
Cellular Component	GO:0097060	synaptic membrane	GSMG0029079	Olfm1	olfactomedin 1	56177	up	2.4271	2.91341e-07
Cellular Component	GO:0097060	synaptic membrane	GSMG0036141	Pdlim5	PDZ and LIM domain 5	56376	down	2.28285	0.000902478
Cellular Component	GO:0097060	synaptic membrane	GSMG0005299	Syne1	spectrin repeat containing, nuclear envelope 1	64009	up	2.45281	0.0439588
Cellular Component	GO:0097060	synaptic membrane	GSMG0041673	Tmub1	transmembrane and ubiquitin-like domain containing 1	64295	up	2.62532	6.75546e-05
Cellular Component	GO:0097060	synaptic membrane	GSMG0037590	Clstn1	calsyntenin 1	65945	up	2.42196	1.09193e-09
Cellular Component	GO:0097060	synaptic membrane	GSMG0007172	Cpeb4	cytoplasmic polyadenylation element binding protein 4	67579	down	8.07758	0.0299089
Cellular Component	GO:0097060	synaptic membrane	GSMG0004948	Atp2b1	ATPase, Ca++ transporting, plasma membrane 1	67972	up	5.14189	1.50943e-16
Cellular Component	GO:0097060	synaptic membrane	GSMG0007155	Rtn4	reticulon 4	68585	up	2.35222	9.39363e-05
Cellular Component	GO:0097060	synaptic membrane	GSMG0052541	Prrt2	proline-rich transmembrane protein 2	69017	up	2.81153	0.00610861
Cellular Component	GO:0097060	synaptic membrane	GSMG0020323	Faim2	Fas apoptotic inhibitory molecule 2	72393	up	4.55133	7.71631e-29
Cellular Component	GO:0097060	synaptic membrane	GSMG0020532	Shisa9	shisa family member 9	72555	up	2.96452	0.00624734
Cellular Component	GO:0097060	synaptic membrane	GSMG0005120	Grip1	glutamate receptor interacting protein 1	74053	down	266.196	0.0015365
Cellular Component	GO:0097060	synaptic membrane	GSMG0044538	Lrrtm1	leucine rich repeat transmembrane neuronal 1	74342	up	2.63246	0.000191678
Cellular Component	GO:0097060	synaptic membrane	GSMG0017715	Slitrk1	SLIT and NTRK-like family, member 1	76965	up	2.85535	0.0293701
Cellular Component	GO:0097060	synaptic membrane	GSMG0059754	Tmem108	transmembrane protein 108	81907	up	3.76998	3.8662e-10
Cellular Component	GO:0097060	synaptic membrane	GSMG0002783	Cadm3	cell adhesion molecule 3	94332	up	2.74899	0.0386912
Cellular Component	GO:0097060	synaptic membrane	GSMG0039862	Akap9	A kinase (PRKA) anchor protein (yotiao) 9	100986	up	22.5877	3.89092e-53
Cellular Component	GO:0097060	synaptic membrane	GSMG0049578	Arrb1	arrestin, beta 1	109689	down	242.089	1.02551e-06
Cellular Component	GO:0097060	synaptic membrane	GSMG0029417	Scn2a	sodium channel, voltage-gated, type II, alpha	110876	up	6.81563	4.29902e-22
Cellular Component	GO:0097060	synaptic membrane	GSMG0035064	Nlgn1	neuroligin 1	192167	up	2.07257	0.0351424
Cellular Component	GO:0097060	synaptic membrane	GSMG0014930	Fcho2	FCH domain only 2	218503	down	2.86814	0.0315739
Cellular Component	GO:0097060	synaptic membrane	GSMG0016253	Pcdh17	protocadherin 17	219228	up	2.53692	0.000420703
Cellular Component	GO:0097060	synaptic membrane	GSMG0023638	Dlgap1	DLG associated protein 1	224997	down	2.62425	0.00058324
Cellular Component	GO:0097060	synaptic membrane	GSMG0034380	Aph1a	aph1 homolog A, gamma secretase subunit	226548	up	2.1152	0.00755861
Cellular Component	GO:0097060	synaptic membrane	GSMG0039847	Klhl17	kelch-like 17	231003	down	2.79965	0.00874518
Cellular Component	GO:0097060	synaptic membrane	GSMG0047095	Clstn3	calsyntenin 3	232370	up	2.23923	0.0109341
Cellular Component	GO:0097060	synaptic membrane	GSMG0050285	Shisa7	shisa family member 7	232813	up	3.34711	2.49016e-06
Cellular Component	GO:0097060	synaptic membrane	GSMG0050673	Atp1a3	ATPase, Na+/K+ transporting, alpha 3 polypeptide	232975	up	3.65131	2.30595e-10
Cellular Component	GO:0097060	synaptic membrane	GSMG0062464	Glra2	glycine receptor, alpha 2 subunit	237213	down	83.9912	3.23875e-05
Cellular Component	GO:0097060	synaptic membrane	GSMG0015660	Erc2	ELKS/RAB6-interacting/CAST family member 2	238988	down	6.56814	4.52378e-05
Cellular Component	GO:0097060	synaptic membrane	GSMG0033187	Snph	syntaphilin	241727	down	2.05964	1.78392e-06
Cellular Component	GO:0097060	synaptic membrane	GSMG0033361	Rims4	regulating synaptic membrane exocytosis 4	241770	down	23.6301	0.000902211
Cellular Component	GO:0097060	synaptic membrane	GSMG0042068	Kctd8	potassium channel tetramerisation domain containing 8	243043	down	353.884	1.94563e-05
Cellular Component	GO:0097060	synaptic membrane	GSMG0044893	Slc6a11	solute carrier family 6 (neurotransmitter transporter, GABA), member 11	243616	down	2.22871	0.0484184
Cellular Component	GO:0097060	synaptic membrane	GSMG0057926	Olfm2	olfactomedin 2	244723	up	2.57946	6.63943e-06
Cellular Component	GO:0097060	synaptic membrane	GSMG0046950	Lhfpl4	lipoma HMGIC fusion partner-like protein 4	269788	up	2.16317	0.0191567
Cellular Component	GO:0097060	synaptic membrane	GSMG0032728	Shc4	SHC (Src homology 2 domain containing) family, member 4	271849	down	61.04	0.0388597
Cellular Component	GO:0097060	synaptic membrane	GSMG0048276	Lrrc4b	leucine rich repeat containing 4B	272381	up	2.77067	1.72423e-05
Cellular Component	GO:0097060	synaptic membrane	GSMG0045840	Cadps2	Ca2+-dependent activator protein for secretion 2	320405	down	2.80079	0.0004785
Cellular Component	GO:0097060	synaptic membrane	GSMG0053632	Adgrl1	adhesion G protein-coupled receptor L1	330814	up	2.34916	0.0167995
Cellular Component	GO:0097060	synaptic membrane	GSMG0002394	Atp2b4	ATPase, Ca++ transporting, plasma membrane 4	381290	up	5.16331	0.00192697
Cellular Component	GO:0097060	synaptic membrane	GSMG0035413	Slitrk3	SLIT and NTRK-like family, member 3	386750	up	2.83547	0.0499443
Cellular Component	GO:0097060	synaptic membrane	GSMG0020091	Shisa8	shisa family member 8	435145	up	4.2279	1.72423e-05
Cellular Component	GO:0000323	lytic vacuole	GSMG0033360	Ada	adenosine deaminase	11486	down	138.576	0.000264745
Cellular Component	GO:0000323	lytic vacuole	GSMG0053338	Aga	aspartylglucosaminidase	11593	up	2.1003	0.00243177
Cellular Component	GO:0000323	lytic vacuole	GSMG0003732	Ank3	ankyrin 3, epithelial	11735	up	2.61788	0.0268033
Cellular Component	GO:0000323	lytic vacuole	GSMG0015635	Anxa11	annexin A11	11744	down	8.04105	0.00786006
Cellular Component	GO:0000323	lytic vacuole	GSMG0050588	Apoe	apolipoprotein E	11816	up	2.24935	1.38902e-06
Cellular Component	GO:0000323	lytic vacuole	GSMG0020200	Arsa	arylsulfatase A	11883	up	2.29679	0.0176056
Cellular Component	GO:0000323	lytic vacuole	GSMG0042235	Scarb2	scavenger receptor class B, member 2	12492	up	2.95577	0.00017895
Cellular Component	GO:0000323	lytic vacuole	GSMG0025842	Cd63	CD63 antigen	12512	up	2.02094	0.000826381
Cellular Component	GO:0000323	lytic vacuole	GSMG0011477	Chga	chromogranin A	12652	up	6.59106	4.19546e-11
Cellular Component	GO:0000323	lytic vacuole	GSMG0052519	Cln3	ceroid lipofuscinosis, neuronal 3, juvenile (Batten, Spielmeyer-Vogt disease)	12752	up	3.9545	2.96924e-06
Cellular Component	GO:0000323	lytic vacuole	GSMG0014897	Crhbp	corticotropin releasing hormone binding protein	12919	up	2.48235	0.0371698
Cellular Component	GO:0000323	lytic vacuole	GSMG0016058	Ctsb	cathepsin B	13030	up	2.30314	1.21808e-07
Cellular Component	GO:0000323	lytic vacuole	GSMG0014703	Ctsl	cathepsin L	13039	up	2.06775	2.72841e-06
Cellular Component	GO:0000323	lytic vacuole	GSMG0034370	Ctss	cathepsin S	13040	up	3.77995	0.0056835
Cellular Component	GO:0000323	lytic vacuole	GSMG0010127	Cyb561	cytochrome b-561	13056	up	2.72462	0.00548596
Cellular Component	GO:0000323	lytic vacuole	GSMG0031761	Fnbp1	formin binding protein 1	14269	down	2.75095	0.00592235
Cellular Component	GO:0000323	lytic vacuole	GSMG0008664	Gaa	glucosidase, alpha, acid	14387	up	2.51521	1.94175e-10
Cellular Component	GO:0000323	lytic vacuole	GSMG0012336	Galc	galactosylceramidase	14420	up	2.1018	0.00404879
Cellular Component	GO:0000323	lytic vacuole	GSMG0034236	Gba	glucosidase, beta, acid	14466	up	2.31394	3.96587e-08
Cellular Component	GO:0000323	lytic vacuole	GSMG0056609	Hexa	hexosaminidase A	15211	up	2.26375	5.79614e-05
Cellular Component	GO:0000323	lytic vacuole	GSMG0014915	Hexb	hexosaminidase B	15212	up	2.04467	0.0102093
Cellular Component	GO:0000323	lytic vacuole	GSMG0052984	Lamp1	lysosomal-associated membrane protein 1	16783	up	2.31468	0.000716252
Cellular Component	GO:0000323	lytic vacuole	GSMG0061515	Lamp2	lysosomal-associated membrane protein 2	16784	up	2.27376	0.000387664
Cellular Component	GO:0000323	lytic vacuole	GSMG0036262	Lyn	LYN proto-oncogene, Src family tyrosine kinase	17096	down	7.71068	0.0323697
Cellular Component	GO:0000323	lytic vacuole	GSMG0053831	Mt1	metallothionein 1	17748	up	2.48425	6.10337e-07
Cellular Component	GO:0000323	lytic vacuole	GSMG0023114	Neu1	neuraminidase 1	18010	up	2.29554	5.33821e-10
Cellular Component	GO:0000323	lytic vacuole	GSMG0026291	Npc1	NPC intracellular cholesterol transporter 1	18145	up	7.74954	7.67773e-30
Cellular Component	GO:0000323	lytic vacuole	GSMG0041859	Nsg1	neuron specific gene family member 1	18196	up	2.73691	1.75476e-06
Cellular Component	GO:0000323	lytic vacuole	GSMG0007175	Nsg2	neuron specific gene family member 2	18197	up	2.07278	0.00274468
Cellular Component	GO:0000323	lytic vacuole	GSMG0031232	Ctsa	cathepsin A	19025	up	3.55751	5.0315e-20
Cellular Component	GO:0000323	lytic vacuole	GSMG0012736	Lgmn	legumain	19141	up	2.76385	4.38659e-15
Cellular Component	GO:0000323	lytic vacuole	GSMG0004031	Prtn3	proteinase 3	19152	down	64.7933	0.000184492
Cellular Component	GO:0000323	lytic vacuole	GSMG0011088	Psen1	presenilin 1	19164	up	2.06845	0.0106979
Cellular Component	GO:0000323	lytic vacuole	GSMG0032611	Rasgrp1	RAS guanyl releasing protein 1	19419	down	3.20555	0.00635738
Cellular Component	GO:0000323	lytic vacuole	GSMG0034558	Sort1	sortilin 1	20661	up	3.17149	9.18541e-06
Cellular Component	GO:0000323	lytic vacuole	GSMG0031124	Src	Rous sarcoma oncogene	20779	down	2.90757	0.0016727
Cellular Component	GO:0000323	lytic vacuole	GSMG0040418	Tmem165	transmembrane protein 165	21982	up	2.30739	0.00266587
Cellular Component	GO:0000323	lytic vacuole	GSMG0041757	Slc30a3	solute carrier family 30 (zinc transporter), member 3	22784	up	3.03666	0.0017488
Cellular Component	GO:0000323	lytic vacuole	GSMG0032712	Slc30a4	solute carrier family 30 (zinc transporter), member 4	22785	down	124.94	0.00132573
Cellular Component	GO:0000323	lytic vacuole	GSMG0034009	Rnf13	ring finger protein 13	24017	up	3.01979	5.31527e-09
Cellular Component	GO:0000323	lytic vacuole	GSMG0010368	Sgsh	N-sulfoglucosamine sulfohydrolase (sulfamidase)	27029	up	4.65172	1.75947e-09
Cellular Component	GO:0000323	lytic vacuole	GSMG0027241	Unc93b1	unc-93 homolog B1, TLR signaling regulator	54445	up	2.51639	0.0479255
Cellular Component	GO:0000323	lytic vacuole	GSMG0062472	Rab9	RAB9, member RAS oncogene family	56382	down	2.00638	0.00459031
Cellular Component	GO:0000323	lytic vacuole	GSMG0058953	Snx1	sorting nexin 1	56440	down	2.27393	0.000748539
Cellular Component	GO:0000323	lytic vacuole	GSMG0051036	Sphk2	sphingosine kinase 2	56632	down	4.77406	0.00154718
Cellular Component	GO:0000323	lytic vacuole	GSMG0052330	Tmem9b	TMEM9 domain family, member B	56786	up	2.50391	1.11819e-08
Cellular Component	GO:0000323	lytic vacuole	GSMG0033503	Ctsz	cathepsin Z	64138	up	2.33119	3.09108e-06
Cellular Component	GO:0000323	lytic vacuole	GSMG0000503	Itm2c	integral membrane protein 2C	64294	up	2.30148	2.34895e-22
Cellular Component	GO:0000323	lytic vacuole	GSMG0055304	Vps35	VPS35 retromer complex component	65114	down	2.61851	9.33416e-05
Cellular Component	GO:0000323	lytic vacuole	GSMG0018861	Slc48a1	solute carrier family 48 (heme transporter), member 1	67739	up	3.153	3.83768e-12
Cellular Component	GO:0000323	lytic vacuole	GSMG0025862	Snx2	sorting nexin 2	67804	down	2.29925	1.6028e-05
Cellular Component	GO:0000323	lytic vacuole	GSMG0012261	Npc2	NPC intracellular cholesterol transporter 2	67963	up	2.40909	6.97081e-11
Cellular Component	GO:0000323	lytic vacuole	GSMG0052751	Chid1	chitinase domain containing 1	68038	up	2.16269	0.00119249
Cellular Component	GO:0000323	lytic vacuole	GSMG0036805	Rraga	Ras-related GTP binding A	68441	down	3.68388	7.14462e-10
Cellular Component	GO:0000323	lytic vacuole	GSMG0001931	Tmbim1	transmembrane BAX inhibitor motif containing 1	69660	up	2.88709	1.3999e-07
Cellular Component	GO:0000323	lytic vacuole	GSMG0005816	Slc29a3	solute carrier family 29 (nucleoside transporters), member 3	71279	up	3.43473	0.00051821
Cellular Component	GO:0000323	lytic vacuole	GSMG0037394	Fuca1	fucosidase, alpha-L- 1, tissue	71665	up	2.34964	1.47815e-07
Cellular Component	GO:0000323	lytic vacuole	GSMG0058237	Vps11	VPS11, CORVET/HOPS core subunit	71732	down	2.2338	0.0203431
Cellular Component	GO:0000323	lytic vacuole	GSMG0042913	Plbd2	phospholipase B domain containing 2	71772	up	2.80104	5.10362e-10
Cellular Component	GO:0000323	lytic vacuole	GSMG0026068	Seh1l	SEH1-like (S. cerevisiae	72124	down	2.11888	0.000510394
Cellular Component	GO:0000323	lytic vacuole	GSMG0012006	Snx6	sorting nexin 6	72183	down	2.12858	0.00879037
Cellular Component	GO:0000323	lytic vacuole	GSMG0036333	Pip4p2	phosphatidylinositol-4,5-bisphosphate 4-phosphatase 2	72519	down	2.04295	2.05555e-05
Cellular Component	GO:0000323	lytic vacuole	GSMG0053401	Tmem192	transmembrane protein 192	73067	up	2.09041	0.0101741
Cellular Component	GO:0000323	lytic vacuole	GSMG0004072	Sppl2b	signal peptide peptidase like 2B	73218	up	2.9561	0.000524718
Cellular Component	GO:0000323	lytic vacuole	GSMG0008525	Arsg	arylsulfatase G	74008	up	4.26895	1.13023e-07
Cellular Component	GO:0000323	lytic vacuole	GSMG0017245	Tm9sf1	transmembrane 9 superfamily member 1	74140	up	2.09296	0.00483928
Cellular Component	GO:0000323	lytic vacuole	GSMG0040085	Slc35f6	solute carrier family 35, member F6	74919	up	2.09752	0.0136395
Cellular Component	GO:0000323	lytic vacuole	GSMG0037266	Rnf19b	ring finger protein 19B	75234	down	2.87304	0.0366038
Cellular Component	GO:0000323	lytic vacuole	GSMG0030855	Lamp5	lysosomal-associated membrane protein family, member 5	76161	up	3.39234	0.0102822
Cellular Component	GO:0000323	lytic vacuole	GSMG0009525	Ctns	cystinosis, nephropathic	83429	up	2.11144	0.0121063
Cellular Component	GO:0000323	lytic vacuole	GSMG0052877	Mcoln1	mucolipin 1	94178	up	3.38294	4.81693e-16
Cellular Component	GO:0000323	lytic vacuole	GSMG0022323	Laptm4b	lysosomal-associated protein transmembrane 4B	114128	up	2.74279	3.0175e-07
Cellular Component	GO:0000323	lytic vacuole	GSMG0053960	Pla2g15	phospholipase A2, group XV	192654	up	2.81101	0.00692096
Cellular Component	GO:0000323	lytic vacuole	GSMG0001273	Tmem63a	transmembrane protein 63a	208795	up	3.43775	3.47946e-07
Cellular Component	GO:0000323	lytic vacuole	GSMG0039594	Slc66a1	solute carrier family 66 member 1	212555	up	2.79263	1.23901e-05
Cellular Component	GO:0000323	lytic vacuole	GSMG0020612	Klhl22	kelch-like 22	224023	down	2.82544	0.00294632
Cellular Component	GO:0000323	lytic vacuole	GSMG0055530	Dync1li2	dynein, cytoplasmic 1 light intermediate chain 2	234663	down	2.47685	0.000277126
Cellular Component	GO:0000323	lytic vacuole	GSMG0061162	Rragb	Ras-related GTP binding B	245670	down	2.39325	0.000780403
Cellular Component	GO:0000323	lytic vacuole	GSMG0008666	Slc26a11	solute carrier family 26, member 11	268512	up	3.14429	0.0120768
Cellular Component	GO:0000323	lytic vacuole	GSMG0013871	Slc38a9	solute carrier family 38, member 9	268706	up	2.63615	0.0137914
Cellular Component	GO:0000323	lytic vacuole	GSMG0040097	Atraid	all-trans retinoic acid induced differentiation factor	381629	up	2.20964	3.11726e-11
Cellular Component	GO:0000323	lytic vacuole	GSMG0021628	Rubcn	RUN domain and cysteine-rich domain containing, Beclin 1-interacting protein	100502698	down	28.4556	0.00535796
Biological Process	GO:0070085	glycosylation	GSMG0017208	Dad1	defender against cell death 1	13135	up	2.07249	1.92025e-19
Biological Process	GO:0070085	glycosylation	GSMG0037435	Ddost	dolichyl-di-phosphooligosaccharide-protein glycotransferase	13200	up	2.21711	2.67838e-08
Biological Process	GO:0070085	glycosylation	GSMG0032438	Ext2	exostosin glycosyltransferase 2	14043	up	2.62418	4.41379e-06
Biological Process	GO:0070085	glycosylation	GSMG0037847	Fut9	fucosyltransferase 9	14348	up	2.45417	8.13592e-05
Biological Process	GO:0070085	glycosylation	GSMG0041352	Lfng	LFNG O-fucosylpeptide 3-beta-N-acetylglucosaminyltransferase	16848	down	2.23456	0.0123368
Biological Process	GO:0070085	glycosylation	GSMG0053828	Mt3	metallothionein 3	17751	up	2.7656	7.86281e-06
Biological Process	GO:0070085	glycosylation	GSMG0026291	Npc1	NPC intracellular cholesterol transporter 1	18145	up	7.74954	7.67773e-30
Biological Process	GO:0070085	glycosylation	GSMG0011088	Psen1	presenilin 1	19164	up	2.06845	0.0106979
Biological Process	GO:0070085	glycosylation	GSMG0025959	St8sia3	ST8 alpha-N-acetyl-neuraminide alpha-2,8-sialyltransferase 3	20451	up	3.74692	0.000601422
Biological Process	GO:0070085	glycosylation	GSMG0044519	St3gal5	ST3 beta-galactoside alpha-2,3-sialyltransferase 5	20454	up	2.00303	0.0176242
Biological Process	GO:0070085	glycosylation	GSMG0040418	Tmem165	transmembrane protein 165	21982	up	2.30739	0.00266587
Biological Process	GO:0070085	glycosylation	GSMG0028091	Vegfb	vascular endothelial growth factor B	22340	up	2.23766	1.69122e-10
Biological Process	GO:0070085	glycosylation	GSMG0041274	Plod3	procollagen-lysine, 2-oxoglutarate 5-dioxygenase 3	26433	up	3.45557	0.000210399
Biological Process	GO:0070085	glycosylation	GSMG0000956	B3galt2	UDP-Gal:betaGlcNAc beta 1,3-galactosyltransferase, polypeptide 2	26878	up	2.6924	1.13988e-05
Biological Process	GO:0070085	glycosylation	GSMG0021337	Nagpa	N-acetylglucosamine-1-phosphodiester alpha-N-acetylglucosaminidase	27426	up	2.19987	0.00577392
Biological Process	GO:0070085	glycosylation	GSMG0024621	B3galt4	UDP-Gal:betaGlcNAc beta 1,3-galactosyltransferase, polypeptide 4	54218	up	3.27412	5.30434e-06
Biological Process	GO:0070085	glycosylation	GSMG0036420	Ube2j1	ubiquitin-conjugating enzyme E2J 1	56228	down	2.63086	3.5204e-05
Biological Process	GO:0070085	glycosylation	GSMG0057423	Tmem115	transmembrane protein 115	56395	up	2.49337	1.44518e-06
Biological Process	GO:0070085	glycosylation	GSMG0040417	Srd5a3	steroid 5 alpha-reductase 3	57357	up	2.36302	0.000821904
Biological Process	GO:0070085	glycosylation	GSMG0044581	Mogs	mannosyl-oligosaccharide glucosidase	57377	up	2.8944	0.00908427
Biological Process	GO:0070085	glycosylation	GSMG0034599	Extl2	exostosin-like glycosyltransferase 2	58193	up	2.0227	0.0222145
Biological Process	GO:0070085	glycosylation	GSMG0061521	C1galt1c1	C1GALT1-specific chaperone 1	59048	up	3.20282	3.67407e-08
Biological Process	GO:0070085	glycosylation	GSMG0034240	Krtcap2	keratinocyte associated protein 2	66059	up	2.95388	9.21492e-12
Biological Process	GO:0070085	glycosylation	GSMG0033987	Alg5	asparagine-linked glycosylation 5 (dolichyl-phosphate beta-glucosyltransferase)	66248	up	2.24598	1.52028e-05
Biological Process	GO:0070085	glycosylation	GSMG0036061	Ostc	oligosaccharyltransferase complex subunit (non-catalytic)	66357	up	2.07133	1.71866e-05
Biological Process	GO:0070085	glycosylation	GSMG0041752	Ost4	oligosaccharyltransferase complex subunit 4 (non-catalytic)	67695	up	2.62912	1.41181e-12
Biological Process	GO:0070085	glycosylation	GSMG0037089	Pomgnt1	protein O-linked mannose beta 1,2-N-acetylglucosaminyltransferase	68273	up	2.1033	0.0142353
Biological Process	GO:0070085	glycosylation	GSMG0034241	Dpm3	dolichyl-phosphate mannosyltransferase polypeptide 3	68563	up	3.46421	4.86103e-06
Biological Process	GO:0070085	glycosylation	GSMG0027393	Tmem258	transmembrane protein 258	69038	up	3.34211	1.20377e-07
Biological Process	GO:0070085	glycosylation	GSMG0027310	Syvn1	synovial apoptosis inhibitor 1, synoviolin	74126	up	3.40181	0.00102395
Biological Process	GO:0070085	glycosylation	GSMG0028585	Oga	O-GlcNAcase	76055	down	2.14863	0.0132613
Biological Process	GO:0070085	glycosylation	GSMG0022540	Lmf1	lipase maturation factor 1	76483	up	4.17525	1.01456e-15
Biological Process	GO:0070085	glycosylation	GSMG0053253	Tusc3	tumor suppressor candidate 3	80286	up	2.35908	9.26045e-20
Biological Process	GO:0070085	glycosylation	GSMG0021278	B3galt5	UDP-Gal:betaGlcNAc beta 1,3-galactosyltransferase, polypeptide 5	93961	up	2.47102	0.0384216
Biological Process	GO:0070085	glycosylation	GSMG0055538	B3gnt9	UDP-GlcNAc:betaGal beta-1,3-N-acetylglucosaminyltransferase 9	97440	up	4.96844	2.77891e-09
Biological Process	GO:0070085	glycosylation	GSMG0056418	Alg9	asparagine-linked glycosylation 9 (alpha 1,2 mannosyltransferase)	102580	up	2.01898	0.0372041
Biological Process	GO:0070085	glycosylation	GSMG0044670	Rpn1	ribophorin I	103963	up	2.47144	1.40697e-06
Biological Process	GO:0070085	glycosylation	GSMG0054367	Galnt2	polypeptide N-acetylgalactosaminyltransferase 2	108148	up	2.87874	3.48277e-10
Biological Process	GO:0070085	glycosylation	GSMG0059564	Pgm3	phosphoglucomutase 3	109785	down	13.9049	0.038947
Biological Process	GO:0070085	glycosylation	GSMG0030829	Cds2	CDP-diacylglycerol synthase (phosphatidate cytidylyltransferase) 2	110911	up	2.64043	1.35946e-07
Biological Process	GO:0070085	glycosylation	GSMG0020346	Galnt6	polypeptide N-acetylgalactosaminyltransferase 6	207839	up	4.29338	9.21985e-09
Biological Process	GO:0070085	glycosylation	GSMG0021499	Alg3	asparagine-linked glycosylation 3 (alpha-1,3-mannosyltransferase)	208624	up	2.23466	0.00159098
Biological Process	GO:0070085	glycosylation	GSMG0060056	Pomgnt2	protein O-linked mannose beta 1,4-N-acetylglucosaminyltransferase 2	215494	up	3.21415	0.0179328
Biological Process	GO:0070085	glycosylation	GSMG0020774	Pigz	phosphatidylinositol glycan anchor biosynthesis, class Z	239827	up	6.19378	4.92186e-26
Biological Process	GO:0070085	glycosylation	GSMG0023383	St6gal2	beta galactoside alpha 2,6 sialyltransferase 2	240119	down	107.673	0.0110398
Biological Process	GO:0070085	glycosylation	GSMG0058001	Dpy19l1	dpy-19-like 1 (C. elegans)	244745	up	2.27666	0.0325121
Biological Process	GO:0070085	glycosylation	GSMG0001596	Uggt1	UDP-glucose glycoprotein glucosyltransferase 1	320011	up	3.0667	0.00332893
Biological Process	GO:0061564	axon development	GSMG0041277	Ache	acetylcholinesterase	11423	up	5.23085	7.47428e-12
Biological Process	GO:0061564	axon development	GSMG0003732	Ank3	ankyrin 3, epithelial	11735	up	2.61788	0.0268033
Biological Process	GO:0061564	axon development	GSMG0056373	Apoa1	apolipoprotein A-I	11806	up	3.393	0.0491928
Biological Process	GO:0061564	axon development	GSMG0021602	Apod	apolipoprotein D	11815	up	9.16547	3.06058e-40
Biological Process	GO:0061564	axon development	GSMG0050588	Apoe	apolipoprotein E	11816	up	2.24935	1.38902e-06
Biological Process	GO:0061564	axon development	GSMG0021985	App	amyloid beta (A4) precursor protein	11820	up	6.87488	4.17172e-42
Biological Process	GO:0061564	axon development	GSMG0030502	Bdnf	brain derived neurotrophic factor	12064	up	2.33568	0.0228125
Biological Process	GO:0061564	axon development	GSMG0004023	Bsg	basigin	12215	up	2.41956	1.52263e-21
Biological Process	GO:0061564	axon development	GSMG0053651	Cacna1a	calcium channel, voltage-dependent, P/Q type, alpha 1A subunit	12286	up	6.52491	9.6914e-05
Biological Process	GO:0061564	axon development	GSMG0024689	Ddr1	discoidin domain receptor family, member 1	12305	up	2.82501	9.6147e-07
Biological Process	GO:0061564	axon development	GSMG0060043	Cck	cholecystokinin	12424	up	4.44721	1.80931e-07
Biological Process	GO:0061564	axon development	GSMG0044787	Chl1	cell adhesion molecule L1-like	12661	up	3.77157	1.38142e-06
Biological Process	GO:0061564	axon development	GSMG0036436	Cnr1	cannabinoid receptor 1 (brain)	12801	up	2.96727	6.54515e-08
Biological Process	GO:0061564	axon development	GSMG0034206	Crabp2	cellular retinoic acid binding protein II	12904	down	5.80064e+06	4.85899e-17
Biological Process	GO:0061564	axon development	GSMG0052854	Cttn	cortactin	13043	down	2.99449	4.81964e-05
Biological Process	GO:0061564	axon development	GSMG0027074	Dcc	deleted in colorectal carcinoma	13176	up	8.76039	0.00241259
Biological Process	GO:0061564	axon development	GSMG0056058	Dnm2	dynamin 2	13430	down	2.14786	0.0335539
Biological Process	GO:0061564	axon development	GSMG0000119	Dst	dystonin	13518	up	12.3403	1.69226e-11
Biological Process	GO:0061564	axon development	GSMG0035568	Efna1	ephrin A1	13636	up	5.28401	2.29395e-09
Biological Process	GO:0061564	axon development	GSMG0004049	Efna2	ephrin A2	13637	up	2.70507	0.000554561
Biological Process	GO:0061564	axon development	GSMG0035569	Efna3	ephrin A3	13638	up	2.46307	0.0193191
Biological Process	GO:0061564	axon development	GSMG0009432	Efnb3	ephrin B3	13643	up	3.55487	9.92838e-10
Biological Process	GO:0061564	axon development	GSMG0052361	Eif4g2	eukaryotic translation initiation factor 4, gamma 2	13690	down	2.98092	1.0347e-07
Biological Process	GO:0061564	axon development	GSMG0013913	Emb	embigin	13723	up	2.74936	0.00501121
Biological Process	GO:0061564	axon development	GSMG0001963	Epha4	Eph receptor A4	13838	up	3.1712	2.87415e-06
Biological Process	GO:0061564	axon development	GSMG0036391	Epha7	Eph receptor A7	13841	up	2.52246	4.5412e-06
Biological Process	GO:0061564	axon development	GSMG0019704	Ptk2	PTK2 protein tyrosine kinase 2	14083	down	2.02426	0.0213873
Biological Process	GO:0061564	axon development	GSMG0060622	Gdi1	guanosine diphosphate (GDP) dissociation inhibitor 1	14567	down	2.46091	6.1271e-08
Biological Process	GO:0061564	axon development	GSMG0012995	Gli3	GLI-Kruppel family member GLI3	14634	down	6.54768	0.00123207
Biological Process	GO:0061564	axon development	GSMG0048545	Igf1r	insulin-like growth factor I receptor	16001	up	4.80221	5.0892e-11
Biological Process	GO:0061564	axon development	GSMG0027104	Smad4	SMAD family member 4	17128	down	2.38423	9.33878e-05
Biological Process	GO:0061564	axon development	GSMG0050822	Mag	myelin-associated glycoprotein	17136	up	7.05438	4.05824e-27
Biological Process	GO:0061564	axon development	GSMG0017973	Matn2	matrilin 2	17181	up	3.0489	8.16902e-07
Biological Process	GO:0061564	axon development	GSMG0053828	Mt3	metallothionein 3	17751	up	2.7656	7.86281e-06
Biological Process	GO:0061564	axon development	GSMG0030652	Map1a	microtubule-associated protein 1 A	17754	up	4.64721	8.65187e-09
Biological Process	GO:0061564	axon development	GSMG0014942	Map1b	microtubule-associated protein 1B	17755	up	3.51741	0.0122184
Biological Process	GO:0061564	axon development	GSMG0049573	Map6	microtubule-associated protein 6	17760	up	2.00655	0.0224419
Biological Process	GO:0061564	axon development	GSMG0058312	Ncam1	neural cell adhesion molecule 1	17967	up	4.04496	4.84831e-13
Biological Process	GO:0061564	axon development	GSMG0021151	Ncam2	neural cell adhesion molecule 2	17968	up	3.04661	0.00705151
Biological Process	GO:0061564	axon development	GSMG0012090	Nin	ninein	18080	down	19.0647	0.0436745
Biological Process	GO:0061564	axon development	GSMG0048002	Numbl	numb-like	18223	down	4.16685	0.0405812
Biological Process	GO:0061564	axon development	GSMG0009661	Omg	oligodendrocyte myelin glycoprotein	18377	up	2.14551	0.00126888
Biological Process	GO:0061564	axon development	GSMG0010051	Etv4	ets variant 4	18612	down	2.47296	0.00312959
Biological Process	GO:0061564	axon development	GSMG0010174	Prkca	protein kinase C, alpha	18750	down	2.39348	0.0411315
Biological Process	GO:0061564	axon development	GSMG0061024	Plp1	proteolipid protein (myelin) 1	18823	up	3.3066	2.93358e-06
Biological Process	GO:0061564	axon development	GSMG0007547	Pmp22	peripheral myelin protein 22	18858	up	3.5558	2.1947e-10
Biological Process	GO:0061564	axon development	GSMG0011088	Psen1	presenilin 1	19164	up	2.06845	0.0106979
Biological Process	GO:0061564	axon development	GSMG0021098	Robo1	roundabout guidance receptor 1	19876	up	3.0401	0.00164069
Biological Process	GO:0061564	axon development	GSMG0014546	Sema4d	sema domain, immunoglobulin domain (Ig), transmembrane domain (TM) and short cytoplasmic domain, (semaphorin) 4D	20354	up	2.99593	0.00127518
Biological Process	GO:0061564	axon development	GSMG0026542	Sema6a	sema domain, transmembrane domain (TM), and cytoplasmic domain, (semaphorin) 6A	20358	up	3.27211	0.00799201
Biological Process	GO:0061564	axon development	GSMG0024931	Sema6b	sema domain, transmembrane domain (TM), and cytoplasmic domain, (semaphorin) 6B	20359	up	2.05905	0.030183
Biological Process	GO:0061564	axon development	GSMG0048478	Cyfip1	cytoplasmic FMR1 interacting protein 1	20430	down	2.0719	0.00235359
Biological Process	GO:0061564	axon development	GSMG0028515	Slit1	slit guidance ligand 1	20562	up	3.43142	1.95807e-06
Biological Process	GO:0061564	axon development	GSMG0007203	Slit3	slit guidance ligand 3	20564	up	2.99833	0.000116294
Biological Process	GO:0061564	axon development	GSMG0031788	Stxbp1	syntaxin binding protein 1	20910	down	3.04784	0.000487929
Biological Process	GO:0061564	axon development	GSMG0002380	Cntn2	contactin 2	21367	up	4.87594	3.63996e-07
Biological Process	GO:0061564	axon development	GSMG0056322	Thy1	thymus cell antigen 1, theta	21838	up	5.17804	1.61903e-13
Biological Process	GO:0061564	axon development	GSMG0005704	Nr2e1	nuclear receptor subfamily 2, group E, member 1	21907	down	2.03936	0.00969694
Biological Process	GO:0061564	axon development	GSMG0034811	Unc5c	unc-5 netrin receptor C	22253	up	4.87963	3.08554e-11
Biological Process	GO:0061564	axon development	GSMG0057402	Twf2	twinfilin actin binding protein 2	23999	down	2.05149	0.0342581
Biological Process	GO:0061564	axon development	GSMG0058922	Map2k1	mitogen-activated protein kinase kinase 1	26395	down	2.7984	3.82322e-10
Biological Process	GO:0061564	axon development	GSMG0029079	Olfm1	olfactomedin 1	56177	up	2.4271	2.91341e-07
Biological Process	GO:0061564	axon development	GSMG0012797	Bcl11b	B cell leukemia/lymphoma 11B	58208	down	3.10008	0.00199346
Biological Process	GO:0061564	axon development	GSMG0033690	Bhlhe22	basic helix-loop-helix family, member e22	59058	down	5.82972	0.00190274
Biological Process	GO:0061564	axon development	GSMG0020623	Rtn4r	reticulon 4 receptor	65079	up	2.03882	0.00378462
Biological Process	GO:0061564	axon development	GSMG0057671	Trak1	trafficking protein, kinesin binding 1	67095	down	5.03949	1.36487e-05
Biological Process	GO:0061564	axon development	GSMG0007155	Rtn4	reticulon 4	68585	up	2.35222	9.39363e-05
Biological Process	GO:0061564	axon development	GSMG0034478	Tspan2	tetraspanin 2	70747	up	2.92078	1.43568e-05
Biological Process	GO:0061564	axon development	GSMG0055617	Ist1	increased sodium tolerance 1 homolog (yeast)	71955	down	2.41896	0.0401051
Biological Process	GO:0061564	axon development	GSMG0028530	Crtac1	cartilage acidic protein 1	72832	up	4.33246	3.84901e-14
Biological Process	GO:0061564	axon development	GSMG0010914	Atl1	atlastin GTPase 1	73991	up	2.48769	1.52028e-05
Biological Process	GO:0061564	axon development	GSMG0061868	Actr3	ARP3 actin-related protein 3	74117	down	2.49792	0.00566274
Biological Process	GO:0061564	axon development	GSMG0043331	Rnf6	ring finger protein (C3H2C3 type) 6	74132	down	2.28655	0.00755879
Biological Process	GO:0061564	axon development	GSMG0057552	Clasp2	CLIP associating protein 2	76499	down	2.78386	0.00829686
Biological Process	GO:0061564	axon development	GSMG0009108	Cyfip2	cytoplasmic FMR1 interacting protein 2	76884	down	3.26695	3.24709e-06
Biological Process	GO:0061564	axon development	GSMG0034363	Cers2	ceramide synthase 2	76893	up	3.5	1.56794e-07
Biological Process	GO:0061564	axon development	GSMG0017715	Slitrk1	SLIT and NTRK-like family, member 1	76965	up	2.85535	0.0293701
Biological Process	GO:0061564	axon development	GSMG0058021	Jam3	junction adhesion molecule 3	83964	up	3.04526	1.92249e-06
Biological Process	GO:0061564	axon development	GSMG0017683	Mycbp2	MYC binding protein 2, E3 ubiquitin protein ligase	105689	up	3.82355	0.000427155
Biological Process	GO:0061564	axon development	GSMG0060603	Plxnb3	plexin B3	140571	up	5.83316	2.56301e-12
Biological Process	GO:0061564	axon development	GSMG0006629	Rab21	RAB21, member RAS oncogene family	216344	down	2.12589	3.67693e-10
Biological Process	GO:0061564	axon development	GSMG0041401	Lmtk2	lemur tyrosine kinase 2	231876	up	5.84879	2.29126e-12
Biological Process	GO:0061564	axon development	GSMG0045922	Plxna4	plexin A4	243743	up	5.99931	5.48193e-05
Biological Process	GO:0061564	axon development	GSMG0059740	Ephb1	Eph receptor B1	270190	up	2.87358	4.74583e-06
Biological Process	GO:0061564	axon development	GSMG0031130	Vstm2l	V-set and transmembrane domain containing 2-like	277432	up	2.75388	0.0139042
Biological Process	GO:0061564	axon development	GSMG0027721	Zfyve27	zinc finger, FYVE domain containing 27	319740	up	2.39711	0.000371623
Biological Process	GO:0061564	axon development	GSMG0007365	Fstl4	follistatin-like 4	320027	up	6.0279	0.0120511
Biological Process	GO:0061564	axon development	GSMG0035566	Trim46	tripartite motif-containing 46	360213	down	2.6047	0.0312561
Biological Process	GO:0061564	axon development	GSMG0035413	Slitrk3	SLIT and NTRK-like family, member 3	386750	up	2.83547	0.0499443
Biological Process	GO:0061564	axon development	GSMG0042946	Tctn1	tectonic family member 1	654470	down	219.348	0.000283271
Cellular Component	GO:0098978	glutamatergic synapse	GSMG0041556	Adam22	a disintegrin and metallopeptidase domain 22	11496	up	4.02526	5.21635e-06
Cellular Component	GO:0098978	glutamatergic synapse	GSMG0016106	Adra1a	adrenergic receptor, alpha 1a	11549	down	97.5099	0.0172207
Cellular Component	GO:0098978	glutamatergic synapse	GSMG0050588	Apoe	apolipoprotein E	11816	up	2.24935	1.38902e-06
Cellular Component	GO:0098978	glutamatergic synapse	GSMG0046968	Atp2b2	ATPase, Ca++ transporting, plasma membrane 2	11941	up	2.62348	3.37603e-05
Cellular Component	GO:0098978	glutamatergic synapse	GSMG0053651	Cacna1a	calcium channel, voltage-dependent, P/Q type, alpha 1A subunit	12286	up	6.52491	9.6914e-05
Cellular Component	GO:0098978	glutamatergic synapse	GSMG0019838	Cacng2	calcium channel, voltage-dependent, gamma subunit 2	12300	up	4.74745	4.27588e-05
Cellular Component	GO:0098978	glutamatergic synapse	GSMG0008805	Camk2b	calcium/calmodulin-dependent protein kinase II, beta	12323	down	2.41921	0.033432
Cellular Component	GO:0098978	glutamatergic synapse	GSMG0026222	Cbln2	cerebellin 2 precursor protein	12405	up	3.36727	0.0301167
Cellular Component	GO:0098978	glutamatergic synapse	GSMG0027357	Chrm1	cholinergic receptor, muscarinic 1, CNS	12669	up	2.88372	0.000199072
Cellular Component	GO:0098978	glutamatergic synapse	GSMG0036436	Cnr1	cannabinoid receptor 1 (brain)	12801	up	2.96727	6.54515e-08
Cellular Component	GO:0098978	glutamatergic synapse	GSMG0052648	Ctbp2	C-terminal binding protein 2	13017	down	2.01111	0.00519896
Cellular Component	GO:0098978	glutamatergic synapse	GSMG0052854	Cttn	cortactin	13043	down	2.99449	4.81964e-05
Cellular Component	GO:0098978	glutamatergic synapse	GSMG0031775	Dnm1	dynamin 1	13429	down	2.98743	0.00700026
Cellular Component	GO:0098978	glutamatergic synapse	GSMG0056058	Dnm2	dynamin 2	13430	down	2.14786	0.0335539
Cellular Component	GO:0098978	glutamatergic synapse	GSMG0020663	Dvl3	dishevelled segment polarity protein 3	13544	down	2.91786	0.000324397
Cellular Component	GO:0098978	glutamatergic synapse	GSMG0009432	Efnb3	ephrin B3	13643	up	3.55487	9.92838e-10
Cellular Component	GO:0098978	glutamatergic synapse	GSMG0001963	Epha4	Eph receptor A4	13838	up	3.1712	2.87415e-06
Cellular Component	GO:0098978	glutamatergic synapse	GSMG0036391	Epha7	Eph receptor A7	13841	up	2.52246	4.5412e-06
Cellular Component	GO:0098978	glutamatergic synapse	GSMG0037024	Eps15	epidermal growth factor receptor pathway substrate 15	13858	down	2.14808	0.00025446
Cellular Component	GO:0098978	glutamatergic synapse	GSMG0047516	Eps8	epidermal growth factor receptor pathway substrate 8	13860	down	2.2744	0.00698295
Cellular Component	GO:0098978	glutamatergic synapse	GSMG0019704	Ptk2	PTK2 protein tyrosine kinase 2	14083	down	2.02426	0.0213873
Cellular Component	GO:0098978	glutamatergic synapse	GSMG0039817	Gabrd	gamma-aminobutyric acid (GABA) A receptor, subunit delta	14403	up	2.61596	0.00500956
Cellular Component	GO:0098978	glutamatergic synapse	GSMG0047488	Grin2b	glutamate receptor, ionotropic, NMDA2B (epsilon 2)	14812	up	9.53915	7.73284e-15
Cellular Component	GO:0098978	glutamatergic synapse	GSMG0051044	Grin2d	glutamate receptor, ionotropic, NMDA2D (epsilon 4)	14814	down	41.3517	0.000453406
Cellular Component	GO:0098978	glutamatergic synapse	GSMG0014624	Hnrnpk	heterogeneous nuclear ribonucleoprotein K	15387	down	2.12048	0.00010721
Cellular Component	GO:0098978	glutamatergic synapse	GSMG0020741	Il1rap	interleukin 1 receptor accessory protein	16180	up	3.68933	1.35324e-06
Cellular Component	GO:0098978	glutamatergic synapse	GSMG0047142	Kcna1	potassium voltage-gated channel, shaker-related subfamily, member 1	16485	up	5.64866	1.66075e-12
Cellular Component	GO:0098978	glutamatergic synapse	GSMG0043903	Kcnd2	potassium voltage-gated channel, Shal-related family, member 2	16508	up	2.54687	0.0309721
Cellular Component	GO:0098978	glutamatergic synapse	GSMG0020836	Kpna1	karyopherin (importin) alpha 1	16646	down	6.92521	0.00010721
Cellular Component	GO:0098978	glutamatergic synapse	GSMG0036262	Lyn	LYN proto-oncogene, Src family tyrosine kinase	17096	down	7.71068	0.0323697
Cellular Component	GO:0098978	glutamatergic synapse	GSMG0058312	Ncam1	neural cell adhesion molecule 1	17967	up	4.04496	4.84831e-13
Cellular Component	GO:0098978	glutamatergic synapse	GSMG0025405	Nrxn1	neurexin I	18189	up	2.80278	6.34093e-19
Cellular Component	GO:0098978	glutamatergic synapse	GSMG0041859	Nsg1	neuron specific gene family member 1	18196	up	2.73691	1.75476e-06
Cellular Component	GO:0098978	glutamatergic synapse	GSMG0017579	Pcdh8	protocadherin 8	18530	up	3.05402	0.000373835
Cellular Component	GO:0098978	glutamatergic synapse	GSMG0023762	Prkce	protein kinase C, epsilon	18754	down	2.61698	0.00332992
Cellular Component	GO:0098978	glutamatergic synapse	GSMG0053123	Plat	plasminogen activator, tissue	18791	up	2.24004	0.020469
Cellular Component	GO:0098978	glutamatergic synapse	GSMG0030842	Plcb1	phospholipase C, beta 1	18795	down	2.1691	0.0101615
Cellular Component	GO:0098978	glutamatergic synapse	GSMG0016639	Ppp3cb	protein phosphatase 3, catalytic subunit, beta isoform	19056	down	2.02865	0.00738993
Cellular Component	GO:0098978	glutamatergic synapse	GSMG0043212	Prkar1b	protein kinase, cAMP dependent regulatory, type I beta	19085	down	2.08539	0.0320529
Cellular Component	GO:0098978	glutamatergic synapse	GSMG0017397	Ptk2b	PTK2 protein tyrosine kinase 2 beta	19229	down	2.45947	0.032223
Cellular Component	GO:0098978	glutamatergic synapse	GSMG0038406	Ptprd	protein tyrosine phosphatase, receptor type, D	19266	up	5.91089	4.26158e-08
Cellular Component	GO:0098978	glutamatergic synapse	GSMG0027296	Rela	v-rel reticuloendotheliosis viral oncogene homolog A (avian)	19697	down	2.00011	0.0460988
Cellular Component	GO:0098978	glutamatergic synapse	GSMG0018945	Scn8a	sodium channel, voltage-gated, type VIII, alpha	20273	up	6.38381	6.76097e-09
Cellular Component	GO:0098978	glutamatergic synapse	GSMG0030858	Snap25	synaptosomal-associated protein 25	20614	down	2.20995	0.00819021
Cellular Component	GO:0098978	glutamatergic synapse	GSMG0009230	Sparc	secreted acidic cysteine rich glycoprotein	20692	up	2.7929	5.3471e-17
Cellular Component	GO:0098978	glutamatergic synapse	GSMG0008979	Sptbn1	spectrin beta, non-erythrocytic 1	20742	up	3.72802	7.47562e-11
Cellular Component	GO:0098978	glutamatergic synapse	GSMG0027263	Sptbn2	spectrin beta, non-erythrocytic 2	20743	up	5.13094	0.00274574
Cellular Component	GO:0098978	glutamatergic synapse	GSMG0031124	Src	Rous sarcoma oncogene	20779	down	2.90757	0.0016727
Cellular Component	GO:0098978	glutamatergic synapse	GSMG0031788	Stxbp1	syntaxin binding protein 1	20910	down	3.04784	0.000487929
Cellular Component	GO:0098978	glutamatergic synapse	GSMG0006575	Syt1	synaptotagmin I	20979	up	2.25367	0.00154706
Cellular Component	GO:0098978	glutamatergic synapse	GSMG0026377	Syt4	synaptotagmin IV	20983	up	3.51903	3.90011e-05
Cellular Component	GO:0098978	glutamatergic synapse	GSMG0041757	Slc30a3	solute carrier family 30 (zinc transporter), member 3	22784	up	3.03666	0.0017488
Cellular Component	GO:0098978	glutamatergic synapse	GSMG0000364	Adam23	a disintegrin and metallopeptidase domain 23	23792	up	2.13668	2.34598e-06
Cellular Component	GO:0098978	glutamatergic synapse	GSMG0049485	Dlg2	discs large MAGUK scaffold protein 2	23859	down	25.1656	5.56186e-05
Cellular Component	GO:0098978	glutamatergic synapse	GSMG0058922	Map2k1	mitogen-activated protein kinase kinase 1	26395	down	2.7984	3.82322e-10
Cellular Component	GO:0098978	glutamatergic synapse	GSMG0022974	Mapk14	mitogen-activated protein kinase 14	26416	down	2.81621	0.000305071
Cellular Component	GO:0098978	glutamatergic synapse	GSMG0056540	Rnf19a	ring finger protein 19A	30945	down	9.33206	0.023453
Cellular Component	GO:0098978	glutamatergic synapse	GSMG0060776	Dlg3	discs large MAGUK scaffold protein 3	53310	down	2.06008	0.00516078
Cellular Component	GO:0098978	glutamatergic synapse	GSMG0061322	Porcn	porcupine O-acyltransferase	53627	up	3.55662	1.77061e-24
Cellular Component	GO:0098978	glutamatergic synapse	GSMG0032489	Caprin1	cell cycle associated protein 1	53872	down	2.64426	0.00790036
Cellular Component	GO:0098978	glutamatergic synapse	GSMG0002055	Ngef	neuronal guanine nucleotide exchange factor	53972	down	2.1007	3.69664e-08
Cellular Component	GO:0098978	glutamatergic synapse	GSMG0035466	Gucy1b1	guanylate cyclase 1, soluble, beta 1	54195	down	3.65181	0.0192384
Cellular Component	GO:0098978	glutamatergic synapse	GSMG0056381	Cadm1	cell adhesion molecule 1	54725	up	2.68286	5.65664e-14
Cellular Component	GO:0098978	glutamatergic synapse	GSMG0029079	Olfm1	olfactomedin 1	56177	up	2.4271	2.91341e-07
Cellular Component	GO:0098978	glutamatergic synapse	GSMG0034392	Sv2a	synaptic vesicle glycoprotein 2 a	64051	up	3.00154	2.21665e-08
Cellular Component	GO:0098978	glutamatergic synapse	GSMG0020623	Rtn4r	reticulon 4 receptor	65079	up	2.03882	0.00378462
Cellular Component	GO:0098978	glutamatergic synapse	GSMG0055304	Vps35	VPS35 retromer complex component	65114	down	2.61851	9.33416e-05
Cellular Component	GO:0098978	glutamatergic synapse	GSMG0037590	Clstn1	calsyntenin 1	65945	up	2.42196	1.09193e-09
Cellular Component	GO:0098978	glutamatergic synapse	GSMG0004948	Atp2b1	ATPase, Ca++ transporting, plasma membrane 1	67972	up	5.14189	1.50943e-16
Cellular Component	GO:0098978	glutamatergic synapse	GSMG0052706	Caly	calcyon neuron-specific vesicular protein	68566	up	3.56988	6.84349e-08
Cellular Component	GO:0098978	glutamatergic synapse	GSMG0007155	Rtn4	reticulon 4	68585	up	2.35222	9.39363e-05
Cellular Component	GO:0098978	glutamatergic synapse	GSMG0052541	Prrt2	proline-rich transmembrane protein 2	69017	up	2.81153	0.00610861
Cellular Component	GO:0098978	glutamatergic synapse	GSMG0017411	Ppp2r2a	protein phosphatase 2, regulatory subunit B, alpha	71978	down	2.2045	0.0136797
Cellular Component	GO:0098978	glutamatergic synapse	GSMG0020532	Shisa9	shisa family member 9	72555	up	2.96452	0.00624734
Cellular Component	GO:0098978	glutamatergic synapse	GSMG0005120	Grip1	glutamate receptor interacting protein 1	74053	down	266.196	0.0015365
Cellular Component	GO:0098978	glutamatergic synapse	GSMG0061868	Actr3	ARP3 actin-related protein 3	74117	down	2.49792	0.00566274
Cellular Component	GO:0098978	glutamatergic synapse	GSMG0044538	Lrrtm1	leucine rich repeat transmembrane neuronal 1	74342	up	2.63246	0.000191678
Cellular Component	GO:0098978	glutamatergic synapse	GSMG0017715	Slitrk1	SLIT and NTRK-like family, member 1	76965	up	2.85535	0.0293701
Cellular Component	GO:0098978	glutamatergic synapse	GSMG0050992	Cpt1c	carnitine palmitoyltransferase 1c	78070	up	2.05714	7.2992e-06
Cellular Component	GO:0098978	glutamatergic synapse	GSMG0009595	Abr	active BCR-related gene	109934	down	3.76825	0.0039894
Cellular Component	GO:0098978	glutamatergic synapse	GSMG0029417	Scn2a	sodium channel, voltage-gated, type II, alpha	110876	up	6.81563	4.29902e-22
Cellular Component	GO:0098978	glutamatergic synapse	GSMG0055830	Egln1	egl-9 family hypoxia-inducible factor 1	112405	up	2.4876	0.000615702
Cellular Component	GO:0098978	glutamatergic synapse	GSMG0035064	Nlgn1	neuroligin 1	192167	up	2.07257	0.0351424
Cellular Component	GO:0098978	glutamatergic synapse	GSMG0013016	Amph	amphiphysin	218038	down	2.80675	0.0259721
Cellular Component	GO:0098978	glutamatergic synapse	GSMG0016253	Pcdh17	protocadherin 17	219228	up	2.53692	0.000420703
Cellular Component	GO:0098978	glutamatergic synapse	GSMG0023638	Dlgap1	DLG associated protein 1	224997	down	2.62425	0.00058324
Cellular Component	GO:0098978	glutamatergic synapse	GSMG0047095	Clstn3	calsyntenin 3	232370	up	2.23923	0.0109341
Cellular Component	GO:0098978	glutamatergic synapse	GSMG0050285	Shisa7	shisa family member 7	232813	up	3.34711	2.49016e-06
Cellular Component	GO:0098978	glutamatergic synapse	GSMG0057438	Camkv	CaM kinase-like vesicle-associated	235604	down	3.08418	8.38516e-05
Cellular Component	GO:0098978	glutamatergic synapse	GSMG0015660	Erc2	ELKS/RAB6-interacting/CAST family member 2	238988	down	6.56814	4.52378e-05
Cellular Component	GO:0098978	glutamatergic synapse	GSMG0033361	Rims4	regulating synaptic membrane exocytosis 4	241770	down	23.6301	0.000902211
Cellular Component	GO:0098978	glutamatergic synapse	GSMG0057926	Olfm2	olfactomedin 2	244723	up	2.57946	6.63943e-06
Cellular Component	GO:0098978	glutamatergic synapse	GSMG0059740	Ephb1	Eph receptor B1	270190	up	2.87358	4.74583e-06
Cellular Component	GO:0098978	glutamatergic synapse	GSMG0048276	Lrrc4b	leucine rich repeat containing 4B	272381	up	2.77067	1.72423e-05
Cellular Component	GO:0098978	glutamatergic synapse	GSMG0026636	Ablim3	actin binding LIM protein family, member 3	319713	down	6.69972e+07	1.08328e-27
Cellular Component	GO:0098978	glutamatergic synapse	GSMG0045840	Cadps2	Ca2+-dependent activator protein for secretion 2	320405	down	2.80079	0.0004785
Cellular Component	GO:0098978	glutamatergic synapse	GSMG0004991	Ppfia2	protein tyrosine phosphatase, receptor type, f polypeptide (PTPRF), interacting protein (liprin), alpha 2	327814	down	3.71721	0.0129483
Cellular Component	GO:0098978	glutamatergic synapse	GSMG0053632	Adgrl1	adhesion G protein-coupled receptor L1	330814	up	2.34916	0.0167995
Cellular Component	GO:0098978	glutamatergic synapse	GSMG0062483	Frmpd4	FERM and PDZ domain containing 4	333605	down	317.102	9.57541e-09
Cellular Component	GO:0098978	glutamatergic synapse	GSMG0002394	Atp2b4	ATPase, Ca++ transporting, plasma membrane 4	381290	up	5.16331	0.00192697
Biological Process	GO:0022604	regulation of cell morphogenesis	GSMG0041277	Ache	acetylcholinesterase	11423	up	5.23085	7.47428e-12
Biological Process	GO:0022604	regulation of cell morphogenesis	GSMG0056373	Apoa1	apolipoprotein A-I	11806	up	3.393	0.0491928
Biological Process	GO:0022604	regulation of cell morphogenesis	GSMG0050588	Apoe	apolipoprotein E	11816	up	2.24935	1.38902e-06
Biological Process	GO:0022604	regulation of cell morphogenesis	GSMG0011774	Rhob	ras homolog family member B	11852	down	3.41773	1.77735e-15
Biological Process	GO:0022604	regulation of cell morphogenesis	GSMG0030502	Bdnf	brain derived neurotrophic factor	12064	up	2.33568	0.0228125
Biological Process	GO:0022604	regulation of cell morphogenesis	GSMG0053651	Cacna1a	calcium channel, voltage-dependent, P/Q type, alpha 1A subunit	12286	up	6.52491	9.6914e-05
Biological Process	GO:0022604	regulation of cell morphogenesis	GSMG0055290	Calr	calreticulin	12317	up	2.93097	6.60656e-20
Biological Process	GO:0022604	regulation of cell morphogenesis	GSMG0008805	Camk2b	calcium/calmodulin-dependent protein kinase II, beta	12323	down	2.41921	0.033432
Biological Process	GO:0022604	regulation of cell morphogenesis	GSMG0061372	Cask	calcium/calmodulin-dependent serine protein kinase (MAGUK family)	12361	down	2.91331	0.0379665
Biological Process	GO:0022604	regulation of cell morphogenesis	GSMG0032478	Cd44	CD44 antigen	12505	down	87.3495	0.0139404
Biological Process	GO:0022604	regulation of cell morphogenesis	GSMG0034206	Crabp2	cellular retinoic acid binding protein II	12904	down	5.80064e+06	4.85899e-17
Biological Process	GO:0022604	regulation of cell morphogenesis	GSMG0020605	Crkl	v-crk avian sarcoma virus CT10 oncogene homolog-like	12929	down	2.12171	5.28322e-05
Biological Process	GO:0022604	regulation of cell morphogenesis	GSMG0052854	Cttn	cortactin	13043	down	2.99449	4.81964e-05
Biological Process	GO:0022604	regulation of cell morphogenesis	GSMG0026466	Diaph1	diaphanous related formin 1	13367	up	2.42909	0.000978612
Biological Process	GO:0022604	regulation of cell morphogenesis	GSMG0056058	Dnm2	dynamin 2	13430	down	2.14786	0.0335539
Biological Process	GO:0022604	regulation of cell morphogenesis	GSMG0020663	Dvl3	dishevelled segment polarity protein 3	13544	down	2.91786	0.000324397
Biological Process	GO:0022604	regulation of cell morphogenesis	GSMG0035568	Efna1	ephrin A1	13636	up	5.28401	2.29395e-09
Biological Process	GO:0022604	regulation of cell morphogenesis	GSMG0009432	Efnb3	ephrin B3	13643	up	3.55487	9.92838e-10
Biological Process	GO:0022604	regulation of cell morphogenesis	GSMG0052361	Eif4g2	eukaryotic translation initiation factor 4, gamma 2	13690	down	2.98092	1.0347e-07
Biological Process	GO:0022604	regulation of cell morphogenesis	GSMG0001963	Epha4	Eph receptor A4	13838	up	3.1712	2.87415e-06
Biological Process	GO:0022604	regulation of cell morphogenesis	GSMG0036391	Epha7	Eph receptor A7	13841	up	2.52246	4.5412e-06
Biological Process	GO:0022604	regulation of cell morphogenesis	GSMG0047516	Eps8	epidermal growth factor receptor pathway substrate 8	13860	down	2.2744	0.00698295
Biological Process	GO:0022604	regulation of cell morphogenesis	GSMG0019704	Ptk2	PTK2 protein tyrosine kinase 2	14083	down	2.02426	0.0213873
Biological Process	GO:0022604	regulation of cell morphogenesis	GSMG0060622	Gdi1	guanosine diphosphate (GDP) dissociation inhibitor 1	14567	down	2.46091	6.1271e-08
Biological Process	GO:0022604	regulation of cell morphogenesis	GSMG0038207	Lpar1	lysophosphatidic acid receptor 1	14745	up	2.45169	0.00646305
Biological Process	GO:0022604	regulation of cell morphogenesis	GSMG0014915	Hexb	hexosaminidase B	15212	up	2.04467	0.0102093
Biological Process	GO:0022604	regulation of cell morphogenesis	GSMG0014624	Hnrnpk	heterogeneous nuclear ribonucleoprotein K	15387	down	2.12048	0.00010721
Biological Process	GO:0022604	regulation of cell morphogenesis	GSMG0050822	Mag	myelin-associated glycoprotein	17136	up	7.05438	4.05824e-27
Biological Process	GO:0022604	regulation of cell morphogenesis	GSMG0053828	Mt3	metallothionein 3	17751	up	2.7656	7.86281e-06
Biological Process	GO:0022604	regulation of cell morphogenesis	GSMG0014942	Map1b	microtubule-associated protein 1B	17755	up	3.51741	0.0122184
Biological Process	GO:0022604	regulation of cell morphogenesis	GSMG0049573	Map6	microtubule-associated protein 6	17760	up	2.00655	0.0224419
Biological Process	GO:0022604	regulation of cell morphogenesis	GSMG0012090	Nin	ninein	18080	down	19.0647	0.0436745
Biological Process	GO:0022604	regulation of cell morphogenesis	GSMG0048002	Numbl	numb-like	18223	down	4.16685	0.0405812
Biological Process	GO:0022604	regulation of cell morphogenesis	GSMG0009661	Omg	oligodendrocyte myelin glycoprotein	18377	up	2.14551	0.00126888
Biological Process	GO:0022604	regulation of cell morphogenesis	GSMG0019305	Enpp2	ectonucleotide pyrophosphatase/phosphodiesterase 2	18606	up	3.98983	6.26096e-08
Biological Process	GO:0022604	regulation of cell morphogenesis	GSMG0011088	Psen1	presenilin 1	19164	up	2.06845	0.0106979
Biological Process	GO:0022604	regulation of cell morphogenesis	GSMG0017397	Ptk2b	PTK2 protein tyrosine kinase 2 beta	19229	down	2.45947	0.032223
Biological Process	GO:0022604	regulation of cell morphogenesis	GSMG0045968	Ptn	pleiotrophin	19242	up	2.99954	1.09112e-12
Biological Process	GO:0022604	regulation of cell morphogenesis	GSMG0038406	Ptprd	protein tyrosine phosphatase, receptor type, D	19266	up	5.91089	4.26158e-08
Biological Process	GO:0022604	regulation of cell morphogenesis	GSMG0040987	Pxn	paxillin	19303	down	2.30526	0.0232578
Biological Process	GO:0022604	regulation of cell morphogenesis	GSMG0056433	Rdx	radixin	19684	up	2.71527	0.00245312
Biological Process	GO:0022604	regulation of cell morphogenesis	GSMG0021098	Robo1	roundabout guidance receptor 1	19876	up	3.0401	0.00164069
Biological Process	GO:0022604	regulation of cell morphogenesis	GSMG0003957	S100b	S100 protein, beta polypeptide, neural	20203	up	2.68035	4.47258e-21
Biological Process	GO:0022604	regulation of cell morphogenesis	GSMG0012044	Sec23a	SEC23 homolog A, COPII coat complex component	20334	down	5.92331	0.000509909
Biological Process	GO:0022604	regulation of cell morphogenesis	GSMG0014546	Sema4d	sema domain, immunoglobulin domain (Ig), transmembrane domain (TM) and short cytoplasmic domain, (semaphorin) 4D	20354	up	2.99593	0.00127518
Biological Process	GO:0022604	regulation of cell morphogenesis	GSMG0026542	Sema6a	sema domain, transmembrane domain (TM), and cytoplasmic domain, (semaphorin) 6A	20358	up	3.27211	0.00799201
Biological Process	GO:0022604	regulation of cell morphogenesis	GSMG0024931	Sema6b	sema domain, transmembrane domain (TM), and cytoplasmic domain, (semaphorin) 6B	20359	up	2.05905	0.030183
Biological Process	GO:0022604	regulation of cell morphogenesis	GSMG0003098	Sgk1	serum/glucocorticoid regulated kinase 1	20393	down	2.33598	0.00846164
Biological Process	GO:0022604	regulation of cell morphogenesis	GSMG0048478	Cyfip1	cytoplasmic FMR1 interacting protein 1	20430	down	2.0719	0.00235359
Biological Process	GO:0022604	regulation of cell morphogenesis	GSMG0028515	Slit1	slit guidance ligand 1	20562	up	3.43142	1.95807e-06
Biological Process	GO:0022604	regulation of cell morphogenesis	GSMG0009230	Sparc	secreted acidic cysteine rich glycoprotein	20692	up	2.7929	5.3471e-17
Biological Process	GO:0022604	regulation of cell morphogenesis	GSMG0031124	Src	Rous sarcoma oncogene	20779	down	2.90757	0.0016727
Biological Process	GO:0022604	regulation of cell morphogenesis	GSMG0006575	Syt1	synaptotagmin I	20979	up	2.25367	0.00154706
Biological Process	GO:0022604	regulation of cell morphogenesis	GSMG0048274	Syt3	synaptotagmin III	20981	up	2.98252	6.66468e-06
Biological Process	GO:0022604	regulation of cell morphogenesis	GSMG0026377	Syt4	synaptotagmin IV	20983	up	3.51903	3.90011e-05
Biological Process	GO:0022604	regulation of cell morphogenesis	GSMG0002380	Cntn2	contactin 2	21367	up	4.87594	3.63996e-07
Biological Process	GO:0022604	regulation of cell morphogenesis	GSMG0056322	Thy1	thymus cell antigen 1, theta	21838	up	5.17804	1.61903e-13
Biological Process	GO:0022604	regulation of cell morphogenesis	GSMG0005704	Nr2e1	nuclear receptor subfamily 2, group E, member 1	21907	down	2.03936	0.00969694
Biological Process	GO:0022604	regulation of cell morphogenesis	GSMG0023844	Ezr	ezrin	22350	up	2.3962	2.05142e-13
Biological Process	GO:0022604	regulation of cell morphogenesis	GSMG0041867	Wdr1	WD repeat domain 1	22388	down	2.56858	5.83645e-05
Biological Process	GO:0022604	regulation of cell morphogenesis	GSMG0057402	Twf2	twinfilin actin binding protein 2	23999	down	2.05149	0.0342581
Biological Process	GO:0022604	regulation of cell morphogenesis	GSMG0058922	Map2k1	mitogen-activated protein kinase kinase 1	26395	down	2.7984	3.82322e-10
Biological Process	GO:0022604	regulation of cell morphogenesis	GSMG0007309	Mapk9	mitogen-activated protein kinase 9	26420	down	3.21764	5.20633e-10
Biological Process	GO:0022604	regulation of cell morphogenesis	GSMG0047634	Myadm	myeloid-associated differentiation marker	50918	up	3.7555	6.35119e-08
Biological Process	GO:0022604	regulation of cell morphogenesis	GSMG0032489	Caprin1	cell cycle associated protein 1	53872	down	2.64426	0.00790036
Biological Process	GO:0022604	regulation of cell morphogenesis	GSMG0002055	Ngef	neuronal guanine nucleotide exchange factor	53972	down	2.1007	3.69664e-08
Biological Process	GO:0022604	regulation of cell morphogenesis	GSMG0029079	Olfm1	olfactomedin 1	56177	up	2.4271	2.91341e-07
Biological Process	GO:0022604	regulation of cell morphogenesis	GSMG0036141	Pdlim5	PDZ and LIM domain 5	56376	down	2.28285	0.000902478
Biological Process	GO:0022604	regulation of cell morphogenesis	GSMG0010246	Cdc42ep4	CDC42 effector protein (Rho GTPase binding) 4	56699	down	2.37297	6.15259e-07
Biological Process	GO:0022604	regulation of cell morphogenesis	GSMG0049797	Parva	parvin, alpha	57342	down	2.12965	0.0298629
Biological Process	GO:0022604	regulation of cell morphogenesis	GSMG0005299	Syne1	spectrin repeat containing, nuclear envelope 1	64009	up	2.45281	0.0439588
Biological Process	GO:0022604	regulation of cell morphogenesis	GSMG0020623	Rtn4r	reticulon 4 receptor	65079	up	2.03882	0.00378462
Biological Process	GO:0022604	regulation of cell morphogenesis	GSMG0008889	Actr2	ARP2 actin-related protein 2	66713	down	2.59736	8.90035e-08
Biological Process	GO:0022604	regulation of cell morphogenesis	GSMG0057671	Trak1	trafficking protein, kinesin binding 1	67095	down	5.03949	1.36487e-05
Biological Process	GO:0022604	regulation of cell morphogenesis	GSMG0007155	Rtn4	reticulon 4	68585	up	2.35222	9.39363e-05
Biological Process	GO:0022604	regulation of cell morphogenesis	GSMG0054356	Rhou	ras homolog family member U	69581	down	2.13758	0.00719568
Biological Process	GO:0022604	regulation of cell morphogenesis	GSMG0061005	Bhlhb9	basic helix-loop-helix domain containing, class B9	70237	down	2.83542	5.96975e-09
Biological Process	GO:0022604	regulation of cell morphogenesis	GSMG0029338	Fmnl2	formin-like 2	71409	up	3.38306	0.00122557
Biological Process	GO:0022604	regulation of cell morphogenesis	GSMG0055617	Ist1	increased sodium tolerance 1 homolog (yeast)	71955	down	2.41896	0.0401051
Biological Process	GO:0022604	regulation of cell morphogenesis	GSMG0050983	Myh14	myosin, heavy polypeptide 14	71960	up	3.06838	2.80197e-05
Biological Process	GO:0022604	regulation of cell morphogenesis	GSMG0009219	Cdc42se2	CDC42 small effector 2	72729	down	3.17112	5.7985e-05
Biological Process	GO:0022604	regulation of cell morphogenesis	GSMG0014806	Rhobtb3	Rho-related BTB domain containing 3	73296	down	2.79714	0.000167721
Biological Process	GO:0022604	regulation of cell morphogenesis	GSMG0005120	Grip1	glutamate receptor interacting protein 1	74053	down	266.196	0.0015365
Biological Process	GO:0022604	regulation of cell morphogenesis	GSMG0061868	Actr3	ARP3 actin-related protein 3	74117	down	2.49792	0.00566274
Biological Process	GO:0022604	regulation of cell morphogenesis	GSMG0043331	Rnf6	ring finger protein (C3H2C3 type) 6	74132	down	2.28655	0.00755879
Biological Process	GO:0022604	regulation of cell morphogenesis	GSMG0020749	Opa1	OPA1, mitochondrial dynamin like GTPase	74143	down	7.05913	0.0072437
Biological Process	GO:0022604	regulation of cell morphogenesis	GSMG0057552	Clasp2	CLIP associating protein 2	76499	down	2.78386	0.00829686
Biological Process	GO:0022604	regulation of cell morphogenesis	GSMG0017715	Slitrk1	SLIT and NTRK-like family, member 1	76965	up	2.85535	0.0293701
Biological Process	GO:0022604	regulation of cell morphogenesis	GSMG0017683	Mycbp2	MYC binding protein 2, E3 ubiquitin protein ligase	105689	up	3.82355	0.000427155
Biological Process	GO:0022604	regulation of cell morphogenesis	GSMG0027557	Kank1	KN motif and ankyrin repeat domains 1	107351	down	2.95166	0.00836667
Biological Process	GO:0022604	regulation of cell morphogenesis	GSMG0037464	Rcc2	regulator of chromosome condensation 2	108911	down	4.95538	0.000318109
Biological Process	GO:0022604	regulation of cell morphogenesis	GSMG0003394	Lims1	LIM and senescent cell antigen-like domains 1	110829	down	2.18294	0.00698423
Biological Process	GO:0022604	regulation of cell morphogenesis	GSMG0035959	Palmd	palmdelphin	114301	down	9.9237	0.0329737
Biological Process	GO:0022604	regulation of cell morphogenesis	GSMG0060603	Plxnb3	plexin B3	140571	up	5.83316	2.56301e-12
Biological Process	GO:0022604	regulation of cell morphogenesis	GSMG0035064	Nlgn1	neuroligin 1	192167	up	2.07257	0.0351424
Biological Process	GO:0022604	regulation of cell morphogenesis	GSMG0006629	Rab21	RAB21, member RAS oncogene family	216344	down	2.12589	3.67693e-10
Biological Process	GO:0022604	regulation of cell morphogenesis	GSMG0032637	Rhov	ras homolog family member V	228543	down	49.1226	0.00196399
Biological Process	GO:0022604	regulation of cell morphogenesis	GSMG0045922	Plxna4	plexin A4	243743	up	5.99931	5.48193e-05
Biological Process	GO:0022604	regulation of cell morphogenesis	GSMG0027721	Zfyve27	zinc finger, FYVE domain containing 27	319740	up	2.39711	0.000371623
Biological Process	GO:0022604	regulation of cell morphogenesis	GSMG0007365	Fstl4	follistatin-like 4	320027	up	6.0279	0.0120511
Biological Process	GO:0022604	regulation of cell morphogenesis	GSMG0001727	Hecw2	HECT, C2 and WW domain containing E3 ubiquitin protein ligase 2	329152	down	58.1434	0.0285608
Biological Process	GO:0022604	regulation of cell morphogenesis	GSMG0035566	Trim46	tripartite motif-containing 46	360213	down	2.6047	0.0312561
Cellular Component	GO:0031300	intrinsic component of organelle membrane	GSMG0051218	Chrna7	cholinergic receptor, nicotinic, alpha polypeptide 7	11441	down	13.4552	0.0166008
Cellular Component	GO:0031300	intrinsic component of organelle membrane	GSMG0008183	Atp6v0a1	ATPase, H+ transporting, lysosomal V0 subunit A1	11975	up	2.79058	8.55387e-10
Cellular Component	GO:0031300	intrinsic component of organelle membrane	GSMG0042057	Atp8a1	ATPase, aminophospholipid transporter (APLT), class I, type 8A, member 1	11980	up	2.58933	0.00186801
Cellular Component	GO:0031300	intrinsic component of organelle membrane	GSMG0036436	Cnr1	cannabinoid receptor 1 (brain)	12801	up	2.96727	6.54515e-08
Cellular Component	GO:0031300	intrinsic component of organelle membrane	GSMG0037122	Slc6a9	solute carrier family 6 (neurotransmitter transporter, glycine), member 9	14664	up	2.42098	0.00040216
Cellular Component	GO:0031300	intrinsic component of organelle membrane	GSMG0017490	Itm2b	integral membrane protein 2B	16432	up	2.45172	1.71906e-14
Cellular Component	GO:0031300	intrinsic component of organelle membrane	GSMG0044807	Itpr1	inositol 1,4,5-trisphosphate receptor 1	16438	up	4.20795	0.000151463
Cellular Component	GO:0031300	intrinsic component of organelle membrane	GSMG0052984	Lamp1	lysosomal-associated membrane protein 1	16783	up	2.31468	0.000716252
Cellular Component	GO:0031300	intrinsic component of organelle membrane	GSMG0061515	Lamp2	lysosomal-associated membrane protein 2	16784	up	2.27376	0.000387664
Cellular Component	GO:0031300	intrinsic component of organelle membrane	GSMG0041352	Lfng	LFNG O-fucosylpeptide 3-beta-N-acetylglucosaminyltransferase	16848	down	2.23456	0.0123368
Cellular Component	GO:0031300	intrinsic component of organelle membrane	GSMG0026291	Npc1	NPC intracellular cholesterol transporter 1	18145	up	7.74954	7.67773e-30
Cellular Component	GO:0031300	intrinsic component of organelle membrane	GSMG0010662	Sypl	synaptophysin-like protein	19027	up	2.74228	1.0103e-05
Cellular Component	GO:0031300	intrinsic component of organelle membrane	GSMG0002747	Ppox	protoporphyrinogen oxidase	19044	down	2.06988	0.0100644
Cellular Component	GO:0031300	intrinsic component of organelle membrane	GSMG0010019	Rab5c	RAB5C, member RAS oncogene family	19345	down	2.79402	1.00754e-06
Cellular Component	GO:0031300	intrinsic component of organelle membrane	GSMG0060188	Syp	synaptophysin	20977	up	2.69478	6.14971e-06
Cellular Component	GO:0031300	intrinsic component of organelle membrane	GSMG0006575	Syt1	synaptotagmin I	20979	up	2.25367	0.00154706
Cellular Component	GO:0031300	intrinsic component of organelle membrane	GSMG0026377	Syt4	synaptotagmin IV	20983	up	3.51903	3.90011e-05
Cellular Component	GO:0031300	intrinsic component of organelle membrane	GSMG0046471	Tex261	testis expressed gene 261	21766	up	2.68571	2.62466e-08
Cellular Component	GO:0031300	intrinsic component of organelle membrane	GSMG0041175	Tpst1	protein-tyrosine sulfotransferase 1	22021	up	3.73469	5.28403e-14
Cellular Component	GO:0031300	intrinsic component of organelle membrane	GSMG0060201	Slc35a2	solute carrier family 35 (UDP-galactose transporter), member A2	22232	up	3.138	7.30826e-09
Cellular Component	GO:0031300	intrinsic component of organelle membrane	GSMG0041854	Wfs1	wolframin ER transmembrane glycoprotein	22393	up	2.59235	0.000104615
Cellular Component	GO:0031300	intrinsic component of organelle membrane	GSMG0041757	Slc30a3	solute carrier family 30 (zinc transporter), member 3	22784	up	3.03666	0.0017488
Cellular Component	GO:0031300	intrinsic component of organelle membrane	GSMG0050274	Syt5	synaptotagmin V	53420	up	3.95098	6.54515e-08
Cellular Component	GO:0031300	intrinsic component of organelle membrane	GSMG0058818	Scamp5	secretory carrier membrane protein 5	56807	up	2.14202	9.88992e-07
Cellular Component	GO:0031300	intrinsic component of organelle membrane	GSMG0017226	Slc22a17	solute carrier family 22 (organic cation transporter), member 17	59049	up	2.79114	4.8976e-20
Cellular Component	GO:0031300	intrinsic component of organelle membrane	GSMG0034392	Sv2a	synaptic vesicle glycoprotein 2 a	64051	up	3.00154	2.21665e-08
Cellular Component	GO:0031300	intrinsic component of organelle membrane	GSMG0025754	Ndfip1	Nedd4 family interacting protein 1	65113	up	2.35809	3.6397e-09
Cellular Component	GO:0031300	intrinsic component of organelle membrane	GSMG0037590	Clstn1	calsyntenin 1	65945	up	2.42196	1.09193e-09
Cellular Component	GO:0031300	intrinsic component of organelle membrane	GSMG0026166	Ier3ip1	immediate early response 3 interacting protein 1	66191	up	2.75047	1.03804e-06
Cellular Component	GO:0031300	intrinsic component of organelle membrane	GSMG0031215	Sys1	SYS1 Golgi-localized integral membrane protein homolog (S. cerevisiae)	66460	up	2.21206	1.47878e-10
Cellular Component	GO:0031300	intrinsic component of organelle membrane	GSMG0000157	Unc50	unc-50 homolog	67387	up	2.47284	5.57516e-15
Cellular Component	GO:0031300	intrinsic component of organelle membrane	GSMG0039813	Rer1	retention in endoplasmic reticulum sorting receptor 1	67830	up	2.18325	8.08669e-12
Cellular Component	GO:0031300	intrinsic component of organelle membrane	GSMG0037089	Pomgnt1	protein O-linked mannose beta 1,2-N-acetylglucosaminyltransferase	68273	up	2.1033	0.0142353
Cellular Component	GO:0031300	intrinsic component of organelle membrane	GSMG0016442	Synpr	synaptoporin	72003	up	2.29902	0.00072689
Cellular Component	GO:0031300	intrinsic component of organelle membrane	GSMG0002325	Tmem163	transmembrane protein 163	72160	up	4.45555	2.49604e-11
Cellular Component	GO:0031300	intrinsic component of organelle membrane	GSMG0048309	Slc17a7	solute carrier family 17 (sodium-dependent inorganic phosphate cotransporter), member 7	72961	up	2.22996	4.18292e-05
Cellular Component	GO:0031300	intrinsic component of organelle membrane	GSMG0044990	Pex26	peroxisomal biogenesis factor 26	74043	down	175.841	1.85476e-05
Cellular Component	GO:0031300	intrinsic component of organelle membrane	GSMG0017297	Zdhhc20	zinc finger, DHHC domain containing 20	75965	up	2.61466	0.000267462
Cellular Component	GO:0031300	intrinsic component of organelle membrane	GSMG0048072	Yif1b	Yip1 interacting factor homolog B (S. cerevisiae)	77254	up	2.37894	8.10502e-09
Cellular Component	GO:0031300	intrinsic component of organelle membrane	GSMG0040990	Rab35	RAB35, member RAS oncogene family	77407	down	2.42997	1.49413e-05
Cellular Component	GO:0031300	intrinsic component of organelle membrane	GSMG0039480	Stx12	syntaxin 12	100226	down	2.18917	0.00213941
Cellular Component	GO:0031300	intrinsic component of organelle membrane	GSMG0002547	Qsox1	quiescin Q6 sulfhydryl oxidase 1	104009	up	2.82317	0.00911104
Cellular Component	GO:0031300	intrinsic component of organelle membrane	GSMG0014300	Slc35b3	solute carrier family 35, member B3	108652	up	2.79964	0.00192107
Cellular Component	GO:0031300	intrinsic component of organelle membrane	GSMG0008046	Slc35b1	solute carrier family 35, member B1	110172	up	2.42619	1.5209e-05
Cellular Component	GO:0031300	intrinsic component of organelle membrane	GSMG0061561	Zdhhc9	zinc finger, DHHC domain containing 9	208884	up	3.69033	7.97744e-09
Cellular Component	GO:0031300	intrinsic component of organelle membrane	GSMG0039594	Slc66a1	solute carrier family 66 member 1	212555	up	2.79263	1.23901e-05
Cellular Component	GO:0031300	intrinsic component of organelle membrane	GSMG0003414	Micu1	mitochondrial calcium uptake 1	216001	down	2.12999	0.00726293
Cellular Component	GO:0031300	intrinsic component of organelle membrane	GSMG0006822	Lemd3	LEM domain containing 3	380664	up	2.70902	0.00883654
Cellular Component	GO:0031300	intrinsic component of organelle membrane	GSMG0052881	Pet100	PET100 homolog	100503890	up	5.77183	7.72264e-06
Cellular Component	GO:0044437	vacuolar part	GSMG0055550	Atp6v0d1	ATPase, H+ transporting, lysosomal V0 subunit D1	11972	down	2.13026	7.06017e-08
Cellular Component	GO:0044437	vacuolar part	GSMG0008183	Atp6v0a1	ATPase, H+ transporting, lysosomal V0 subunit A1	11975	up	2.79058	8.55387e-10
Cellular Component	GO:0044437	vacuolar part	GSMG0042235	Scarb2	scavenger receptor class B, member 2	12492	up	2.95577	0.00017895
Cellular Component	GO:0044437	vacuolar part	GSMG0025842	Cd63	CD63 antigen	12512	up	2.02094	0.000826381
Cellular Component	GO:0044437	vacuolar part	GSMG0052519	Cln3	ceroid lipofuscinosis, neuronal 3, juvenile (Batten, Spielmeyer-Vogt disease)	12752	up	3.9545	2.96924e-06
Cellular Component	GO:0044437	vacuolar part	GSMG0010127	Cyb561	cytochrome b-561	13056	up	2.72462	0.00548596
Cellular Component	GO:0044437	vacuolar part	GSMG0011895	Dld	dihydrolipoamide dehydrogenase	13382	down	2.51362	1.56742e-07
Cellular Component	GO:0044437	vacuolar part	GSMG0008664	Gaa	glucosidase, alpha, acid	14387	up	2.51521	1.94175e-10
Cellular Component	GO:0044437	vacuolar part	GSMG0034236	Gba	glucosidase, beta, acid	14466	up	2.31394	3.96587e-08
Cellular Component	GO:0044437	vacuolar part	GSMG0052984	Lamp1	lysosomal-associated membrane protein 1	16783	up	2.31468	0.000716252
Cellular Component	GO:0044437	vacuolar part	GSMG0061515	Lamp2	lysosomal-associated membrane protein 2	16784	up	2.27376	0.000387664
Cellular Component	GO:0044437	vacuolar part	GSMG0023114	Neu1	neuraminidase 1	18010	up	2.29554	5.33821e-10
Cellular Component	GO:0044437	vacuolar part	GSMG0026291	Npc1	NPC intracellular cholesterol transporter 1	18145	up	7.74954	7.67773e-30
Cellular Component	GO:0044437	vacuolar part	GSMG0041859	Nsg1	neuron specific gene family member 1	18196	up	2.73691	1.75476e-06
Cellular Component	GO:0044437	vacuolar part	GSMG0007175	Nsg2	neuron specific gene family member 2	18197	up	2.07278	0.00274468
Cellular Component	GO:0044437	vacuolar part	GSMG0031232	Ctsa	cathepsin A	19025	up	3.55751	5.0315e-20
Cellular Component	GO:0044437	vacuolar part	GSMG0004031	Prtn3	proteinase 3	19152	down	64.7933	0.000184492
Cellular Component	GO:0044437	vacuolar part	GSMG0011088	Psen1	presenilin 1	19164	up	2.06845	0.0106979
Cellular Component	GO:0044437	vacuolar part	GSMG0034558	Sort1	sortilin 1	20661	up	3.17149	9.18541e-06
Cellular Component	GO:0044437	vacuolar part	GSMG0040418	Tmem165	transmembrane protein 165	21982	up	2.30739	0.00266587
Cellular Component	GO:0044437	vacuolar part	GSMG0041757	Slc30a3	solute carrier family 30 (zinc transporter), member 3	22784	up	3.03666	0.0017488
Cellular Component	GO:0044437	vacuolar part	GSMG0032712	Slc30a4	solute carrier family 30 (zinc transporter), member 4	22785	down	124.94	0.00132573
Cellular Component	GO:0044437	vacuolar part	GSMG0034009	Rnf13	ring finger protein 13	24017	up	3.01979	5.31527e-09
Cellular Component	GO:0044437	vacuolar part	GSMG0027964	Tcirg1	T cell, immune regulator 1, ATPase, H+ transporting, lysosomal V0 protein A3	27060	up	3.51315	0.000166649
Cellular Component	GO:0044437	vacuolar part	GSMG0051036	Sphk2	sphingosine kinase 2	56632	down	4.77406	0.00154718
Cellular Component	GO:0044437	vacuolar part	GSMG0052330	Tmem9b	TMEM9 domain family, member B	56786	up	2.50391	1.11819e-08
Cellular Component	GO:0044437	vacuolar part	GSMG0017226	Slc22a17	solute carrier family 22 (organic cation transporter), member 17	59049	up	2.79114	4.8976e-20
Cellular Component	GO:0044437	vacuolar part	GSMG0000503	Itm2c	integral membrane protein 2C	64294	up	2.30148	2.34895e-22
Cellular Component	GO:0044437	vacuolar part	GSMG0018861	Slc48a1	solute carrier family 48 (heme transporter), member 1	67739	up	3.153	3.83768e-12
Cellular Component	GO:0044437	vacuolar part	GSMG0036805	Rraga	Ras-related GTP binding A	68441	down	3.68388	7.14462e-10
Cellular Component	GO:0044437	vacuolar part	GSMG0001931	Tmbim1	transmembrane BAX inhibitor motif containing 1	69660	up	2.88709	1.3999e-07
Cellular Component	GO:0044437	vacuolar part	GSMG0005816	Slc29a3	solute carrier family 29 (nucleoside transporters), member 3	71279	up	3.43473	0.00051821
Cellular Component	GO:0044437	vacuolar part	GSMG0058237	Vps11	VPS11, CORVET/HOPS core subunit	71732	down	2.2338	0.0203431
Cellular Component	GO:0044437	vacuolar part	GSMG0042913	Plbd2	phospholipase B domain containing 2	71772	up	2.80104	5.10362e-10
Cellular Component	GO:0044437	vacuolar part	GSMG0026068	Seh1l	SEH1-like (S. cerevisiae	72124	down	2.11888	0.000510394
Cellular Component	GO:0044437	vacuolar part	GSMG0042300	Wdfy3	WD repeat and FYVE domain containing 3	72145	up	3.18982	0.00371074
Cellular Component	GO:0044437	vacuolar part	GSMG0036333	Pip4p2	phosphatidylinositol-4,5-bisphosphate 4-phosphatase 2	72519	down	2.04295	2.05555e-05
Cellular Component	GO:0044437	vacuolar part	GSMG0053401	Tmem192	transmembrane protein 192	73067	up	2.09041	0.0101741
Cellular Component	GO:0044437	vacuolar part	GSMG0004072	Sppl2b	signal peptide peptidase like 2B	73218	up	2.9561	0.000524718
Cellular Component	GO:0044437	vacuolar part	GSMG0017245	Tm9sf1	transmembrane 9 superfamily member 1	74140	up	2.09296	0.00483928
Cellular Component	GO:0044437	vacuolar part	GSMG0040085	Slc35f6	solute carrier family 35, member F6	74919	up	2.09752	0.0136395
Cellular Component	GO:0044437	vacuolar part	GSMG0009767	Vmp1	vacuole membrane protein 1	75909	up	3.42005	6.59279e-09
Cellular Component	GO:0044437	vacuolar part	GSMG0009525	Ctns	cystinosis, nephropathic	83429	up	2.11144	0.0121063
Cellular Component	GO:0044437	vacuolar part	GSMG0052877	Mcoln1	mucolipin 1	94178	up	3.38294	4.81693e-16
Cellular Component	GO:0044437	vacuolar part	GSMG0025954	Napg	N-ethylmaleimide sensitive fusion protein attachment protein gamma	108123	down	3.08196	0.010548
Cellular Component	GO:0044437	vacuolar part	GSMG0022323	Laptm4b	lysosomal-associated protein transmembrane 4B	114128	up	2.74279	3.0175e-07
Cellular Component	GO:0044437	vacuolar part	GSMG0039150	Atp6v0b	ATPase, H+ transporting, lysosomal V0 subunit B	114143	up	3.50816	4.64929e-38
Cellular Component	GO:0044437	vacuolar part	GSMG0001273	Tmem63a	transmembrane protein 63a	208795	up	3.43775	3.47946e-07
Cellular Component	GO:0044437	vacuolar part	GSMG0039594	Slc66a1	solute carrier family 66 member 1	212555	up	2.79263	1.23901e-05
Cellular Component	GO:0044437	vacuolar part	GSMG0061162	Rragb	Ras-related GTP binding B	245670	down	2.39325	0.000780403
Cellular Component	GO:0044437	vacuolar part	GSMG0008666	Slc26a11	solute carrier family 26, member 11	268512	up	3.14429	0.0120768
Cellular Component	GO:0044437	vacuolar part	GSMG0013871	Slc38a9	solute carrier family 38, member 9	268706	up	2.63615	0.0137914
Cellular Component	GO:0044437	vacuolar part	GSMG0040097	Atraid	all-trans retinoic acid induced differentiation factor	381629	up	2.20964	3.11726e-11
Cellular Component	GO:0033267	axon part	GSMG0051218	Chrna7	cholinergic receptor, nicotinic, alpha polypeptide 7	11441	down	13.4552	0.0166008
Cellular Component	GO:0033267	axon part	GSMG0003732	Ank3	ankyrin 3, epithelial	11735	up	2.61788	0.0268033
Cellular Component	GO:0033267	axon part	GSMG0021985	App	amyloid beta (A4) precursor protein	11820	up	6.87488	4.17172e-42
Cellular Component	GO:0033267	axon part	GSMG0055550	Atp6v0d1	ATPase, H+ transporting, lysosomal V0 subunit D1	11972	down	2.13026	7.06017e-08
Cellular Component	GO:0033267	axon part	GSMG0030502	Bdnf	brain derived neurotrophic factor	12064	up	2.33568	0.0228125
Cellular Component	GO:0033267	axon part	GSMG0060043	Cck	cholecystokinin	12424	up	4.44721	1.80931e-07
Cellular Component	GO:0033267	axon part	GSMG0027357	Chrm1	cholinergic receptor, muscarinic 1, CNS	12669	up	2.88372	0.000199072
Cellular Component	GO:0033267	axon part	GSMG0020647	Cldn5	claudin 5	12741	up	4.614	0.000751524
Cellular Component	GO:0033267	axon part	GSMG0036436	Cnr1	cannabinoid receptor 1 (brain)	12801	up	2.96727	6.54515e-08
Cellular Component	GO:0033267	axon part	GSMG0014897	Crhbp	corticotropin releasing hormone binding protein	12919	up	2.48235	0.0371698
Cellular Component	GO:0033267	axon part	GSMG0052854	Cttn	cortactin	13043	down	2.99449	4.81964e-05
Cellular Component	GO:0033267	axon part	GSMG0027074	Dcc	deleted in colorectal carcinoma	13176	up	8.76039	0.00241259
Cellular Component	GO:0033267	axon part	GSMG0031775	Dnm1	dynamin 1	13429	down	2.98743	0.00700026
Cellular Component	GO:0033267	axon part	GSMG0056058	Dnm2	dynamin 2	13430	down	2.14786	0.0335539
Cellular Component	GO:0033267	axon part	GSMG0000119	Dst	dystonin	13518	up	12.3403	1.69226e-11
Cellular Component	GO:0033267	axon part	GSMG0061428	Elk1	ELK1, member of ETS oncogene family	13712	down	3.24192	7.45746e-10
Cellular Component	GO:0033267	axon part	GSMG0001963	Epha4	Eph receptor A4	13838	up	3.1712	2.87415e-06
Cellular Component	GO:0033267	axon part	GSMG0047516	Eps8	epidermal growth factor receptor pathway substrate 8	13860	down	2.2744	0.00698295
Cellular Component	GO:0033267	axon part	GSMG0041377	Fscn1	fascin actin-bundling protein 1	14086	down	5.07013	7.91699e-14
Cellular Component	GO:0033267	axon part	GSMG0047368	Fkbp4	FK506 binding protein 4	14228	down	2.02601	0.0126352
Cellular Component	GO:0033267	axon part	GSMG0047488	Grin2b	glutamate receptor, ionotropic, NMDA2B (epsilon 2)	14812	up	9.53915	7.73284e-15
Cellular Component	GO:0033267	axon part	GSMG0013915	Hcn1	hyperpolarization activated cyclic nucleotide gated potassium channel 1	15165	up	3.07949	0.00330735
Cellular Component	GO:0033267	axon part	GSMG0014624	Hnrnpk	heterogeneous nuclear ribonucleoprotein K	15387	down	2.12048	0.00010721
Cellular Component	GO:0033267	axon part	GSMG0047142	Kcna1	potassium voltage-gated channel, shaker-related subfamily, member 1	16485	up	5.64866	1.66075e-12
Cellular Component	GO:0033267	axon part	GSMG0047143	Kcna6	potassium voltage-gated channel, shaker-related, subfamily, member 6	16494	up	3.37647	3.42483e-09
Cellular Component	GO:0033267	axon part	GSMG0034060	Kcnab1	potassium voltage-gated channel, shaker-related subfamily, beta member 1	16497	down	5.01303	0.0440576
Cellular Component	GO:0033267	axon part	GSMG0039780	Kcnab2	potassium voltage-gated channel, shaker-related subfamily, beta member 2	16498	down	4.33561	5.30855e-06
Cellular Component	GO:0033267	axon part	GSMG0048349	Kcnc1	potassium voltage gated channel, Shaw-related subfamily, member 1	16502	up	3.06356	0.000706702
Cellular Component	GO:0033267	axon part	GSMG0000916	Kif21b	kinesin family member 21B	16565	down	81.5805	4.27602e-05
Cellular Component	GO:0033267	axon part	GSMG0050822	Mag	myelin-associated glycoprotein	17136	up	7.05438	4.05824e-27
Cellular Component	GO:0033267	axon part	GSMG0030652	Map1a	microtubule-associated protein 1 A	17754	up	4.64721	8.65187e-09
Cellular Component	GO:0033267	axon part	GSMG0014942	Map1b	microtubule-associated protein 1B	17755	up	3.51741	0.0122184
Cellular Component	GO:0033267	axon part	GSMG0049573	Map6	microtubule-associated protein 6	17760	up	2.00655	0.0224419
Cellular Component	GO:0033267	axon part	GSMG0058312	Ncam1	neural cell adhesion molecule 1	17967	up	4.04496	4.84831e-13
Cellular Component	GO:0033267	axon part	GSMG0012090	Nin	ninein	18080	down	19.0647	0.0436745
Cellular Component	GO:0033267	axon part	GSMG0017388	Pnoc	prepronociceptin	18155	up	5.50524	0.0385057
Cellular Component	GO:0033267	axon part	GSMG0037736	Penk	preproenkephalin	18619	up	3.77518	1.74064e-05
Cellular Component	GO:0033267	axon part	GSMG0010174	Prkca	protein kinase C, alpha	18750	down	2.39348	0.0411315
Cellular Component	GO:0033267	axon part	GSMG0007358	Ppp2ca	protein phosphatase 2 (formerly 2A), catalytic subunit, alpha isoform	19052	down	2.22466	4.3982e-27
Cellular Component	GO:0033267	axon part	GSMG0032416	Mapk8ip1	mitogen-activated protein kinase 8 interacting protein 1	19099	down	3.43392	9.06206e-11
Cellular Component	GO:0033267	axon part	GSMG0011088	Psen1	presenilin 1	19164	up	2.06845	0.0106979
Cellular Component	GO:0033267	axon part	GSMG0017397	Ptk2b	PTK2 protein tyrosine kinase 2 beta	19229	down	2.45947	0.032223
Cellular Component	GO:0033267	axon part	GSMG0057246	Rasgrf1	RAS protein-specific guanine nucleotide-releasing factor 1	19417	up	3.05869	0.00010277
Cellular Component	GO:0033267	axon part	GSMG0021098	Robo1	roundabout guidance receptor 1	19876	up	3.0401	0.00164069
Cellular Component	GO:0033267	axon part	GSMG0032063	Scn1a	sodium channel, voltage-gated, type I, alpha	20265	up	5.13856	3.18213e-08
Cellular Component	GO:0033267	axon part	GSMG0018945	Scn8a	sodium channel, voltage-gated, type VIII, alpha	20273	up	6.38381	6.76097e-09
Cellular Component	GO:0033267	axon part	GSMG0048478	Cyfip1	cytoplasmic FMR1 interacting protein 1	20430	down	2.0719	0.00235359
Cellular Component	GO:0033267	axon part	GSMG0030858	Snap25	synaptosomal-associated protein 25	20614	down	2.20995	0.00819021
Cellular Component	GO:0033267	axon part	GSMG0008979	Sptbn1	spectrin beta, non-erythrocytic 1	20742	up	3.72802	7.47562e-11
Cellular Component	GO:0033267	axon part	GSMG0049634	Stim1	stromal interaction molecule 1	20866	up	2.3215	2.91341e-07
Cellular Component	GO:0033267	axon part	GSMG0033478	Aurka	aurora kinase A	20878	down	151.47	4.91132e-07
Cellular Component	GO:0033267	axon part	GSMG0060188	Syp	synaptophysin	20977	up	2.69478	6.14971e-06
Cellular Component	GO:0033267	axon part	GSMG0002380	Cntn2	contactin 2	21367	up	4.87594	3.63996e-07
Cellular Component	GO:0033267	axon part	GSMG0056322	Thy1	thymus cell antigen 1, theta	21838	up	5.17804	1.61903e-13
Cellular Component	GO:0033267	axon part	GSMG0049485	Dlg2	discs large MAGUK scaffold protein 2	23859	down	25.1656	5.56186e-05
Cellular Component	GO:0033267	axon part	GSMG0057402	Twf2	twinfilin actin binding protein 2	23999	down	2.05149	0.0342581
Cellular Component	GO:0033267	axon part	GSMG0060776	Dlg3	discs large MAGUK scaffold protein 3	53310	down	2.06008	0.00516078
Cellular Component	GO:0033267	axon part	GSMG0002055	Ngef	neuronal guanine nucleotide exchange factor	53972	down	2.1007	3.69664e-08
Cellular Component	GO:0033267	axon part	GSMG0029079	Olfm1	olfactomedin 1	56177	up	2.4271	2.91341e-07
Cellular Component	GO:0033267	axon part	GSMG0016105	Stmn4	stathmin-like 4	56471	up	2.34727	1.37792e-06
Cellular Component	GO:0033267	axon part	GSMG0033503	Ctsz	cathepsin Z	64138	up	2.33119	3.09108e-06
Cellular Component	GO:0033267	axon part	GSMG0029087	Tsc1	TSC complex subunit 1	64930	down	2.48976	0.000152381
Cellular Component	GO:0033267	axon part	GSMG0020623	Rtn4r	reticulon 4 receptor	65079	up	2.03882	0.00378462
Cellular Component	GO:0033267	axon part	GSMG0057671	Trak1	trafficking protein, kinesin binding 1	67095	down	5.03949	1.36487e-05
Cellular Component	GO:0033267	axon part	GSMG0007172	Cpeb4	cytoplasmic polyadenylation element binding protein 4	67579	down	8.07758	0.0299089
Cellular Component	GO:0033267	axon part	GSMG0052593	Rgs10	regulator of G-protein signalling 10	67865	up	3.0499	0.00372738
Cellular Component	GO:0033267	axon part	GSMG0052541	Prrt2	proline-rich transmembrane protein 2	69017	up	2.81153	0.00610861
Cellular Component	GO:0033267	axon part	GSMG0050983	Myh14	myosin, heavy polypeptide 14	71960	up	3.06838	2.80197e-05
Cellular Component	GO:0033267	axon part	GSMG0028530	Crtac1	cartilage acidic protein 1	72832	up	4.33246	3.84901e-14
Cellular Component	GO:0033267	axon part	GSMG0044538	Lrrtm1	leucine rich repeat transmembrane neuronal 1	74342	up	2.63246	0.000191678
Cellular Component	GO:0033267	axon part	GSMG0030855	Lamp5	lysosomal-associated membrane protein family, member 5	76161	up	3.39234	0.0102822
Cellular Component	GO:0033267	axon part	GSMG0057552	Clasp2	CLIP associating protein 2	76499	down	2.78386	0.00829686
Cellular Component	GO:0033267	axon part	GSMG0059754	Tmem108	transmembrane protein 108	81907	up	3.76998	3.8662e-10
Cellular Component	GO:0033267	axon part	GSMG0014580	Sncb	synuclein, beta	104069	down	2.65789	0.00124385
Cellular Component	GO:0033267	axon part	GSMG0034657	Camk2d	calcium/calmodulin-dependent protein kinase II, delta	108058	down	3.02189	0.0200118
Cellular Component	GO:0033267	axon part	GSMG0044287	Npy	neuropeptide Y	109648	up	4.76801	1.16626e-06
Cellular Component	GO:0033267	axon part	GSMG0029417	Scn2a	sodium channel, voltage-gated, type II, alpha	110876	up	6.81563	4.29902e-22
Cellular Component	GO:0033267	axon part	GSMG0009275	Gjc2	gap junction protein, gamma 2	118454	up	8.88953	1.91655e-29
Cellular Component	GO:0033267	axon part	GSMG0037700	Acap3	ArfGAP with coiled-coil, ankyrin repeat and PH domains 3	140500	down	2.28113	0.00364297
Cellular Component	GO:0033267	axon part	GSMG0017603	Pcdh9	protocadherin 9	211712	up	3.33955	9.37903e-05
Cellular Component	GO:0033267	axon part	GSMG0004931	Eea1	early endosome antigen 1	216238	up	3.27488	0.00074014
Cellular Component	GO:0033267	axon part	GSMG0006629	Rab21	RAB21, member RAS oncogene family	216344	down	2.12589	3.67693e-10
Cellular Component	GO:0033267	axon part	GSMG0013016	Amph	amphiphysin	218038	down	2.80675	0.0259721
Cellular Component	GO:0033267	axon part	GSMG0020276	Rapgef3	Rap guanine nucleotide exchange factor (GEF) 3	223864	down	3.16377	0.0127958
Cellular Component	GO:0033267	axon part	GSMG0041401	Lmtk2	lemur tyrosine kinase 2	231876	up	5.84879	2.29126e-12
Cellular Component	GO:0033267	axon part	GSMG0050577	Bloc1s3	biogenesis of lysosomal organelles complex-1, subunit 3	232946	down	2.45681	0.000704662
Cellular Component	GO:0033267	axon part	GSMG0050673	Atp1a3	ATPase, Na+/K+ transporting, alpha 3 polypeptide	232975	up	3.65131	2.30595e-10
Cellular Component	GO:0033267	axon part	GSMG0049575	Gdpd5	glycerophosphodiester phosphodiesterase domain containing 5	233552	up	5.36262	8.1883e-05
Cellular Component	GO:0033267	axon part	GSMG0015660	Erc2	ELKS/RAB6-interacting/CAST family member 2	238988	down	6.56814	4.52378e-05
Cellular Component	GO:0033267	axon part	GSMG0027721	Zfyve27	zinc finger, FYVE domain containing 27	319740	up	2.39711	0.000371623
Cellular Component	GO:0033267	axon part	GSMG0053632	Adgrl1	adhesion G protein-coupled receptor L1	330814	up	2.34916	0.0167995
Cellular Component	GO:0033267	axon part	GSMG0035566	Trim46	tripartite motif-containing 46	360213	down	2.6047	0.0312561
Biological Process	GO:0006643	membrane lipid metabolic process	GSMG0052519	Cln3	ceroid lipofuscinosis, neuronal 3, juvenile (Batten, Spielmeyer-Vogt disease)	12752	up	3.9545	2.96924e-06
Biological Process	GO:0006643	membrane lipid metabolic process	GSMG0026235	Crem	cAMP responsive element modulator	12916	up	2.13478	6.00994e-05
Biological Process	GO:0006643	membrane lipid metabolic process	GSMG0002880	Degs1	delta(4)-desaturase, sphingolipid 1	13244	up	2.14996	0.000622793
Biological Process	GO:0006643	membrane lipid metabolic process	GSMG0012336	Galc	galactosylceramidase	14420	up	2.1018	0.00404879
Biological Process	GO:0006643	membrane lipid metabolic process	GSMG0034236	Gba	glucosidase, beta, acid	14466	up	2.31394	3.96587e-08
Biological Process	GO:0006643	membrane lipid metabolic process	GSMG0018513	Gpaa1	GPI anchor attachment protein 1	14731	up	2.659	1.39723e-10
Biological Process	GO:0006643	membrane lipid metabolic process	GSMG0056609	Hexa	hexosaminidase A	15211	up	2.26375	5.79614e-05
Biological Process	GO:0006643	membrane lipid metabolic process	GSMG0014915	Hexb	hexosaminidase B	15212	up	2.04467	0.0102093
Biological Process	GO:0006643	membrane lipid metabolic process	GSMG0023114	Neu1	neuraminidase 1	18010	up	2.29554	5.33821e-10
Biological Process	GO:0006643	membrane lipid metabolic process	GSMG0009298	Pemt	phosphatidylethanolamine N-methyltransferase	18618	up	2.35582	0.0317277
Biological Process	GO:0006643	membrane lipid metabolic process	GSMG0025959	St8sia3	ST8 alpha-N-acetyl-neuraminide alpha-2,8-sialyltransferase 3	20451	up	3.74692	0.000601422
Biological Process	GO:0006643	membrane lipid metabolic process	GSMG0036018	Ugt8a	UDP galactosyltransferase 8A	22239	up	2.74081	0.00143959
Biological Process	GO:0006643	membrane lipid metabolic process	GSMG0000546	Neu2	neuraminidase 2	23956	down	264.006	4.75258e-09
Biological Process	GO:0006643	membrane lipid metabolic process	GSMG0000956	B3galt2	UDP-Gal:betaGlcNAc beta 1,3-galactosyltransferase, polypeptide 2	26878	up	2.6924	1.13988e-05
Biological Process	GO:0006643	membrane lipid metabolic process	GSMG0053023	Cln8	CLN8 transmembrane ER and ERGIC protein	26889	up	2.53006	6.38468e-09
Biological Process	GO:0006643	membrane lipid metabolic process	GSMG0033357	Serinc3	serine incorporator 3	26943	up	2.24524	0.00294746
Biological Process	GO:0006643	membrane lipid metabolic process	GSMG0031544	Hacd1	3-hydroxyacyl-CoA dehydratase 1	30963	up	2.32625	0.00458125
Biological Process	GO:0006643	membrane lipid metabolic process	GSMG0006985	Gal3st1	galactose-3-O-sulfotransferase 1	53897	up	3.41511	1.71552e-07
Biological Process	GO:0006643	membrane lipid metabolic process	GSMG0024621	B3galt4	UDP-Gal:betaGlcNAc beta 1,3-galactosyltransferase, polypeptide 4	54218	up	3.27412	5.30434e-06
Biological Process	GO:0006643	membrane lipid metabolic process	GSMG0037129	Elovl1	elongation of very long chain fatty acids (FEN1/Elo2, SUR4/Elo3, yeast)-like 1	54325	up	5.1138	1.22178e-21
Biological Process	GO:0006643	membrane lipid metabolic process	GSMG0051036	Sphk2	sphingosine kinase 2	56632	down	4.77406	0.00154718
Biological Process	GO:0006643	membrane lipid metabolic process	GSMG0052900	Cers4	ceramide synthase 4	67260	up	2.24139	0.0228327
Biological Process	GO:0006643	membrane lipid metabolic process	GSMG0034241	Dpm3	dolichyl-phosphate mannosyltransferase polypeptide 3	68563	up	3.46421	4.86103e-06
Biological Process	GO:0006643	membrane lipid metabolic process	GSMG0013822	Elovl7	ELOVL family member 7, elongation of long chain fatty acids (yeast)	74559	up	5.3495	4.23616e-09
Biological Process	GO:0006643	membrane lipid metabolic process	GSMG0034363	Cers2	ceramide synthase 2	76893	up	3.5	1.56794e-07
Biological Process	GO:0006643	membrane lipid metabolic process	GSMG0059556	Elovl4	elongation of very long chain fatty acids (FEN1/Elo2, SUR4/Elo3, yeast)-like 4	83603	up	2.03606	0.0152994
Biological Process	GO:0006643	membrane lipid metabolic process	GSMG0012003	Sptssa	serine palmitoyltransferase, small subunit A	104725	up	2.1977	2.88599e-05
Biological Process	GO:0006643	membrane lipid metabolic process	GSMG0034685	Elovl6	ELOVL family member 6, elongation of long chain fatty acids (yeast)	170439	up	4.36244	4.92563e-21
Biological Process	GO:0006643	membrane lipid metabolic process	GSMG0053960	Pla2g15	phospholipase A2, group XV	192654	up	2.81101	0.00692096
Biological Process	GO:0006643	membrane lipid metabolic process	GSMG0038018	Gba2	glucosidase beta 2	230101	down	3.10703	0.032786
Biological Process	GO:0006643	membrane lipid metabolic process	GSMG0020774	Pigz	phosphatidylinositol glycan anchor biosynthesis, class Z	239827	up	6.19378	4.92186e-26
Biological Process	GO:0006643	membrane lipid metabolic process	GSMG0001735	Pgap1	post-GPI attachment to proteins 1	241062	up	6.70429	1.24526e-07
Biological Process	GO:0006643	membrane lipid metabolic process	GSMG0009934	Pgap3	post-GPI attachment to proteins 3	320655	up	3.50546	0.000119534
Biological Process	GO:0006643	membrane lipid metabolic process	GSMG0034893	Pigk	phosphatidylinositol glycan anchor biosynthesis, class K	329777	up	2.42185	0.00150119
Biological Process	GO:0006643	membrane lipid metabolic process	GSMG0055650	Fa2h	fatty acid 2-hydroxylase	338521	up	2.40174	1.39604e-05
Biological Process	GO:0034976	response to endoplasmic reticulum stress	GSMG0006464	Apaf1	apoptotic peptidase activating factor 1	11783	down	64.6436	0.00592527
Biological Process	GO:0034976	response to endoplasmic reticulum stress	GSMG0030754	Bcl2l11	BCL2-like 11 (apoptosis facilitator)	12125	down	244.161	7.61599e-05
Biological Process	GO:0034976	response to endoplasmic reticulum stress	GSMG0046093	Pdia4	protein disulfide isomerase associated 4	12304	up	2.1313	0.00946823
Biological Process	GO:0034976	response to endoplasmic reticulum stress	GSMG0030654	Pdia3	protein disulfide isomerase associated 3	14827	up	2.36006	5.38698e-08
Biological Process	GO:0034976	response to endoplasmic reticulum stress	GSMG0029192	Hspa5	heat shock protein 5	14828	up	2.74711	4.47293e-09
Biological Process	GO:0034976	response to endoplasmic reticulum stress	GSMG0031023	H13	histocompatibility 13	14950	up	2.40497	3.03543e-06
Biological Process	GO:0034976	response to endoplasmic reticulum stress	GSMG0044807	Itpr1	inositol 1,4,5-trisphosphate receptor 1	16438	up	4.20795	0.000151463
Biological Process	GO:0034976	response to endoplasmic reticulum stress	GSMG0007547	Pmp22	peripheral myelin protein 22	18858	up	3.5558	2.1947e-10
Biological Process	GO:0034976	response to endoplasmic reticulum stress	GSMG0053214	Ppp2cb	protein phosphatase 2 (formerly 2A), catalytic subunit, beta isoform	19053	down	3.46756	1.28264e-15
Biological Process	GO:0034976	response to endoplasmic reticulum stress	GSMG0057246	Rasgrf1	RAS protein-specific guanine nucleotide-releasing factor 1	19417	up	3.05869	0.00010277
Biological Process	GO:0034976	response to endoplasmic reticulum stress	GSMG0006428	Hsp90b1	heat shock protein 90, beta (Grp94), member 1	22027	up	3.52794	1.84201e-19
Biological Process	GO:0034976	response to endoplasmic reticulum stress	GSMG0041854	Wfs1	wolframin ER transmembrane glycoprotein	22393	up	2.59235	0.000104615
Biological Process	GO:0034976	response to endoplasmic reticulum stress	GSMG0007015	Xbp1	X-box binding protein 1	22433	up	2.18894	5.28487e-06
Biological Process	GO:0034976	response to endoplasmic reticulum stress	GSMG0033357	Serinc3	serine incorporator 3	26943	up	2.24524	0.00294746
Biological Process	GO:0034976	response to endoplasmic reticulum stress	GSMG0061785	Bcap31	B cell receptor associated protein 31	27061	up	3.58938	1.15413e-21
Biological Process	GO:0034976	response to endoplasmic reticulum stress	GSMG0036420	Ube2j1	ubiquitin-conjugating enzyme E2J 1	56228	down	2.63086	3.5204e-05
Biological Process	GO:0034976	response to endoplasmic reticulum stress	GSMG0003416	Dnajb12	DnaJ heat shock protein family (Hsp40) member B12	56709	up	2.29385	0.00026729
Biological Process	GO:0034976	response to endoplasmic reticulum stress	GSMG0058818	Scamp5	secretory carrier membrane protein 5	56807	up	2.14202	9.88992e-07
Biological Process	GO:0034976	response to endoplasmic reticulum stress	GSMG0021438	Sdf2l1	stromal cell-derived factor 2-like 1	64136	up	3.08579	1.34817e-09
Biological Process	GO:0034976	response to endoplasmic reticulum stress	GSMG0053840	Herpud1	homocysteine-inducible, endoplasmic reticulum stress-inducible, ubiquitin-like domain member 1	64209	up	2.30112	7.91327e-12
Biological Process	GO:0034976	response to endoplasmic reticulum stress	GSMG0041673	Tmub1	transmembrane and ubiquitin-like domain containing 1	64295	up	2.62532	6.75546e-05
Biological Process	GO:0034976	response to endoplasmic reticulum stress	GSMG0037016	Txndc12	thioredoxin domain containing 12 (endoplasmic reticulum)	66073	up	2.00401	0.0365882
Biological Process	GO:0034976	response to endoplasmic reticulum stress	GSMG0016043	Trim13	tripartite motif-containing 13	66597	up	2.54913	3.03327e-06
Biological Process	GO:0034976	response to endoplasmic reticulum stress	GSMG0042931	Erp29	endoplasmic reticulum protein 29	67397	up	2.12873	4.34062e-06
Biological Process	GO:0034976	response to endoplasmic reticulum stress	GSMG0000794	Ubxn4	UBX domain protein 4	67812	up	2.28041	0.000140865
Biological Process	GO:0034976	response to endoplasmic reticulum stress	GSMG0040363	Tmem33	transmembrane protein 33	67878	up	2.65875	7.74782e-08
Biological Process	GO:0034976	response to endoplasmic reticulum stress	GSMG0016384	Ubac2	ubiquitin associated domain containing 2	68889	up	2.07961	0.000433111
Biological Process	GO:0034976	response to endoplasmic reticulum stress	GSMG0001126	Tmco1	transmembrane and coiled-coil domains 1	68944	up	2.06689	2.07769e-05
Biological Process	GO:0034976	response to endoplasmic reticulum stress	GSMG0029473	Gorasp2	golgi reassembly stacking protein 2	70231	down	2.36234	1.28773e-14
Biological Process	GO:0034976	response to endoplasmic reticulum stress	GSMG0057463	Usp19	ubiquitin specific peptidase 19	71472	down	2.40764	0.037111
Biological Process	GO:0034976	response to endoplasmic reticulum stress	GSMG0008223	Tmub2	transmembrane and ubiquitin-like domain containing 2	72053	up	2.339	2.18648e-07
Biological Process	GO:0034976	response to endoplasmic reticulum stress	GSMG0033772	Usp13	ubiquitin specific peptidase 13 (isopeptidase T-3)	72607	down	214.078	3.11735e-08
Biological Process	GO:0034976	response to endoplasmic reticulum stress	GSMG0027310	Syvn1	synovial apoptosis inhibitor 1, synoviolin	74126	up	3.40181	0.00102395
Biological Process	GO:0034976	response to endoplasmic reticulum stress	GSMG0020749	Opa1	OPA1, mitochondrial dynamin like GTPase	74143	down	7.05913	0.0072437
Biological Process	GO:0034976	response to endoplasmic reticulum stress	GSMG0038079	Erp44	endoplasmic reticulum protein 44	76299	up	2.87403	1.56506e-05
Biological Process	GO:0034976	response to endoplasmic reticulum stress	GSMG0032809	Ddrgk1	DDRGK domain containing 1	77006	up	4.03955	6.11611e-23
Biological Process	GO:0034976	response to endoplasmic reticulum stress	GSMG0015676	Selenok	selenoprotein K	80795	up	2.58226	1.40928e-08
Biological Process	GO:0034976	response to endoplasmic reticulum stress	GSMG0010940	Jkamp	JNK1/MAPK8-associated membrane protein	104771	up	2.52787	2.90219e-12
Biological Process	GO:0034976	response to endoplasmic reticulum stress	GSMG0048524	Selenos	selenoprotein S	109815	up	2.35428	7.09691e-12
Biological Process	GO:0034976	response to endoplasmic reticulum stress	GSMG0009493	Derl2	Der1-like domain family, member 2	116891	up	2.31234	0.000647639
Biological Process	GO:0034976	response to endoplasmic reticulum stress	GSMG0006097	Tmem259	transmembrane protein 259	216157	up	3.60359	9.34275e-11
Biological Process	GO:0034976	response to endoplasmic reticulum stress	GSMG0006870	Os9	amplified in osteosarcoma	216440	up	3.44958	4.06788e-35
Biological Process	GO:0034976	response to endoplasmic reticulum stress	GSMG0002729	Atf6	activating transcription factor 6	226641	down	4.0519	0.00225861
Biological Process	GO:0034976	response to endoplasmic reticulum stress	GSMG0006536	Tmtc3	transmembrane and tetratricopeptide repeat containing 3	237500	down	49.8669	6.21838e-05
Biological Process	GO:0034976	response to endoplasmic reticulum stress	GSMG0001596	Uggt1	UDP-glucose glycoprotein glucosyltransferase 1	320011	up	3.0667	0.00332893
Biological Process	GO:0034976	response to endoplasmic reticulum stress	GSMG0018836	Tmem117	transmembrane protein 117	320709	up	3.75518	0.00132814
Biological Process	GO:0034976	response to endoplasmic reticulum stress	GSMG0037782	Tmem67	transmembrane protein 67	329795	down	187.989	9.91461e-05
Cellular Component	GO:0005790	smooth endoplasmic reticulum	GSMG0021985	App	amyloid beta (A4) precursor protein	11820	up	6.87488	4.17172e-42
Cellular Component	GO:0005790	smooth endoplasmic reticulum	GSMG0046093	Pdia4	protein disulfide isomerase associated 4	12304	up	2.1313	0.00946823
Cellular Component	GO:0005790	smooth endoplasmic reticulum	GSMG0055290	Calr	calreticulin	12317	up	2.93097	6.60656e-20
Cellular Component	GO:0005790	smooth endoplasmic reticulum	GSMG0030654	Pdia3	protein disulfide isomerase associated 3	14827	up	2.36006	5.38698e-08
Cellular Component	GO:0005790	smooth endoplasmic reticulum	GSMG0029192	Hspa5	heat shock protein 5	14828	up	2.74711	4.47293e-09
Cellular Component	GO:0005790	smooth endoplasmic reticulum	GSMG0044807	Itpr1	inositol 1,4,5-trisphosphate receptor 1	16438	up	4.20795	0.000151463
Cellular Component	GO:0005790	smooth endoplasmic reticulum	GSMG0056697	Ppib	peptidylprolyl isomerase B	19035	up	2.65382	1.49786e-11
Cellular Component	GO:0005790	smooth endoplasmic reticulum	GSMG0011088	Psen1	presenilin 1	19164	up	2.06845	0.0106979
Cellular Component	GO:0005790	smooth endoplasmic reticulum	GSMG0013993	Ryr2	ryanodine receptor 2, cardiac	20191	up	4.41866	0.0289964
Cellular Component	GO:0005790	smooth endoplasmic reticulum	GSMG0006428	Hsp90b1	heat shock protein 90, beta (Grp94), member 1	22027	up	3.52794	1.84201e-19
Cellular Component	GO:0005790	smooth endoplasmic reticulum	GSMG0062398	Prdx4	peroxiredoxin 4	53381	up	2.48955	0.00023889
Cellular Component	GO:0005790	smooth endoplasmic reticulum	GSMG0042931	Erp29	endoplasmic reticulum protein 29	67397	up	2.12873	4.34062e-06
Cellular Component	GO:0005790	smooth endoplasmic reticulum	GSMG0010568	Pdia6	protein disulfide isomerase associated 6	71853	up	2.88914	1.81472e-10
Cellular Component	GO:0005790	smooth endoplasmic reticulum	GSMG0027310	Syvn1	synovial apoptosis inhibitor 1, synoviolin	74126	up	3.40181	0.00102395
Cellular Component	GO:0005790	smooth endoplasmic reticulum	GSMG0012106	Rtn1	reticulon 1	104001	up	5.57786	3.20104e-14
Cellular Component	GO:0005790	smooth endoplasmic reticulum	GSMG0017236	Jph4	junctophilin 4	319984	down	2.95259	0.0136222
Cellular Component	GO:0098984	neuron to neuron synapse	GSMG0051218	Chrna7	cholinergic receptor, nicotinic, alpha polypeptide 7	11441	down	13.4552	0.0166008
Cellular Component	GO:0098984	neuron to neuron synapse	GSMG0041556	Adam22	a disintegrin and metallopeptidase domain 22	11496	up	4.02526	5.21635e-06
Cellular Component	GO:0098984	neuron to neuron synapse	GSMG0035787	Atp1a1	ATPase, Na+/K+ transporting, alpha 1 polypeptide	11928	up	3.44542	3.49469e-13
Cellular Component	GO:0098984	neuron to neuron synapse	GSMG0046968	Atp2b2	ATPase, Ca++ transporting, plasma membrane 2	11941	up	2.62348	3.37603e-05
Cellular Component	GO:0098984	neuron to neuron synapse	GSMG0019838	Cacng2	calcium channel, voltage-dependent, gamma subunit 2	12300	up	4.74745	4.27588e-05
Cellular Component	GO:0098984	neuron to neuron synapse	GSMG0008805	Camk2b	calcium/calmodulin-dependent protein kinase II, beta	12323	down	2.41921	0.033432
Cellular Component	GO:0098984	neuron to neuron synapse	GSMG0016650	Camk2g	calcium/calmodulin-dependent protein kinase II gamma	12325	down	5.14709	1.69392e-25
Cellular Component	GO:0098984	neuron to neuron synapse	GSMG0061372	Cask	calcium/calmodulin-dependent serine protein kinase (MAGUK family)	12361	down	2.91331	0.0379665
Cellular Component	GO:0098984	neuron to neuron synapse	GSMG0027693	Entpd1	ectonucleoside triphosphate diphosphohydrolase 1	12495	down	638.376	1.55601e-05
Cellular Component	GO:0098984	neuron to neuron synapse	GSMG0027357	Chrm1	cholinergic receptor, muscarinic 1, CNS	12669	up	2.88372	0.000199072
Cellular Component	GO:0098984	neuron to neuron synapse	GSMG0027074	Dcc	deleted in colorectal carcinoma	13176	up	8.76039	0.00241259
Cellular Component	GO:0098984	neuron to neuron synapse	GSMG0031775	Dnm1	dynamin 1	13429	down	2.98743	0.00700026
Cellular Component	GO:0098984	neuron to neuron synapse	GSMG0056058	Dnm2	dynamin 2	13430	down	2.14786	0.0335539
Cellular Component	GO:0098984	neuron to neuron synapse	GSMG0000119	Dst	dystonin	13518	up	12.3403	1.69226e-11
Cellular Component	GO:0098984	neuron to neuron synapse	GSMG0009432	Efnb3	ephrin B3	13643	up	3.55487	9.92838e-10
Cellular Component	GO:0098984	neuron to neuron synapse	GSMG0052361	Eif4g2	eukaryotic translation initiation factor 4, gamma 2	13690	down	2.98092	1.0347e-07
Cellular Component	GO:0098984	neuron to neuron synapse	GSMG0001963	Epha4	Eph receptor A4	13838	up	3.1712	2.87415e-06
Cellular Component	GO:0098984	neuron to neuron synapse	GSMG0036391	Epha7	Eph receptor A7	13841	up	2.52246	4.5412e-06
Cellular Component	GO:0098984	neuron to neuron synapse	GSMG0047516	Eps8	epidermal growth factor receptor pathway substrate 8	13860	down	2.2744	0.00698295
Cellular Component	GO:0098984	neuron to neuron synapse	GSMG0037122	Slc6a9	solute carrier family 6 (neurotransmitter transporter, glycine), member 9	14664	up	2.42098	0.00040216
Cellular Component	GO:0098984	neuron to neuron synapse	GSMG0047488	Grin2b	glutamate receptor, ionotropic, NMDA2B (epsilon 2)	14812	up	9.53915	7.73284e-15
Cellular Component	GO:0098984	neuron to neuron synapse	GSMG0051044	Grin2d	glutamate receptor, ionotropic, NMDA2D (epsilon 4)	14814	down	41.3517	0.000453406
Cellular Component	GO:0098984	neuron to neuron synapse	GSMG0014624	Hnrnpk	heterogeneous nuclear ribonucleoprotein K	15387	down	2.12048	0.00010721
Cellular Component	GO:0098984	neuron to neuron synapse	GSMG0044807	Itpr1	inositol 1,4,5-trisphosphate receptor 1	16438	up	4.20795	0.000151463
Cellular Component	GO:0098984	neuron to neuron synapse	GSMG0039780	Kcnab2	potassium voltage-gated channel, shaker-related subfamily, beta member 2	16498	down	4.33561	5.30855e-06
Cellular Component	GO:0098984	neuron to neuron synapse	GSMG0043903	Kcnd2	potassium voltage-gated channel, Shal-related family, member 2	16508	up	2.54687	0.0309721
Cellular Component	GO:0098984	neuron to neuron synapse	GSMG0020836	Kpna1	karyopherin (importin) alpha 1	16646	down	6.92521	0.00010721
Cellular Component	GO:0098984	neuron to neuron synapse	GSMG0036262	Lyn	LYN proto-oncogene, Src family tyrosine kinase	17096	down	7.71068	0.0323697
Cellular Component	GO:0098984	neuron to neuron synapse	GSMG0053828	Mt3	metallothionein 3	17751	up	2.7656	7.86281e-06
Cellular Component	GO:0098984	neuron to neuron synapse	GSMG0030652	Map1a	microtubule-associated protein 1 A	17754	up	4.64721	8.65187e-09
Cellular Component	GO:0098984	neuron to neuron synapse	GSMG0014942	Map1b	microtubule-associated protein 1B	17755	up	3.51741	0.0122184
Cellular Component	GO:0098984	neuron to neuron synapse	GSMG0036937	Pde4b	phosphodiesterase 4B, cAMP specific	18578	down	2.58871	1.16296e-05
Cellular Component	GO:0098984	neuron to neuron synapse	GSMG0037736	Penk	preproenkephalin	18619	up	3.77518	1.74064e-05
Cellular Component	GO:0098984	neuron to neuron synapse	GSMG0007358	Ppp2ca	protein phosphatase 2 (formerly 2A), catalytic subunit, alpha isoform	19052	down	2.22466	4.3982e-27
Cellular Component	GO:0098984	neuron to neuron synapse	GSMG0043212	Prkar1b	protein kinase, cAMP dependent regulatory, type I beta	19085	down	2.08539	0.0320529
Cellular Component	GO:0098984	neuron to neuron synapse	GSMG0030824	Prnp	prion protein	19122	up	2.12786	1.9185e-08
Cellular Component	GO:0098984	neuron to neuron synapse	GSMG0017397	Ptk2b	PTK2 protein tyrosine kinase 2 beta	19229	down	2.45947	0.032223
Cellular Component	GO:0098984	neuron to neuron synapse	GSMG0038406	Ptprd	protein tyrosine phosphatase, receptor type, D	19266	up	5.91089	4.26158e-08
Cellular Component	GO:0098984	neuron to neuron synapse	GSMG0047956	Rps19	ribosomal protein S19	20085	up	2.30747	0.000542433
Cellular Component	GO:0098984	neuron to neuron synapse	GSMG0018945	Scn8a	sodium channel, voltage-gated, type VIII, alpha	20273	up	6.38381	6.76097e-09
Cellular Component	GO:0098984	neuron to neuron synapse	GSMG0008979	Sptbn1	spectrin beta, non-erythrocytic 1	20742	up	3.72802	7.47562e-11
Cellular Component	GO:0098984	neuron to neuron synapse	GSMG0031124	Src	Rous sarcoma oncogene	20779	down	2.90757	0.0016727
Cellular Component	GO:0098984	neuron to neuron synapse	GSMG0006575	Syt1	synaptotagmin I	20979	up	2.25367	0.00154706
Cellular Component	GO:0098984	neuron to neuron synapse	GSMG0009326	Rnf112	ring finger protein 112	22671	down	2.87541	0.00978143
Cellular Component	GO:0098984	neuron to neuron synapse	GSMG0041757	Slc30a3	solute carrier family 30 (zinc transporter), member 3	22784	up	3.03666	0.0017488
Cellular Component	GO:0098984	neuron to neuron synapse	GSMG0049485	Dlg2	discs large MAGUK scaffold protein 2	23859	down	25.1656	5.56186e-05
Cellular Component	GO:0098984	neuron to neuron synapse	GSMG0058922	Map2k1	mitogen-activated protein kinase kinase 1	26395	down	2.7984	3.82322e-10
Cellular Component	GO:0098984	neuron to neuron synapse	GSMG0056540	Rnf19a	ring finger protein 19A	30945	down	9.33206	0.023453
Cellular Component	GO:0098984	neuron to neuron synapse	GSMG0007660	Mink1	misshapen-like kinase 1 (zebrafish)	50932	down	4.55815	1.72603e-11
Cellular Component	GO:0098984	neuron to neuron synapse	GSMG0060776	Dlg3	discs large MAGUK scaffold protein 3	53310	down	2.06008	0.00516078
Cellular Component	GO:0098984	neuron to neuron synapse	GSMG0056381	Cadm1	cell adhesion molecule 1	54725	up	2.68286	5.65664e-14
Cellular Component	GO:0098984	neuron to neuron synapse	GSMG0036141	Pdlim5	PDZ and LIM domain 5	56376	down	2.28285	0.000902478
Cellular Component	GO:0098984	neuron to neuron synapse	GSMG0058953	Snx1	sorting nexin 1	56440	down	2.27393	0.000748539
Cellular Component	GO:0098984	neuron to neuron synapse	GSMG0018800	Mapk8ip2	mitogen-activated protein kinase 8 interacting protein 2	60597	up	2.91264	0.00123324
Cellular Component	GO:0098984	neuron to neuron synapse	GSMG0029087	Tsc1	TSC complex subunit 1	64930	down	2.48976	0.000152381
Cellular Component	GO:0098984	neuron to neuron synapse	GSMG0055304	Vps35	VPS35 retromer complex component	65114	down	2.61851	9.33416e-05
Cellular Component	GO:0098984	neuron to neuron synapse	GSMG0037590	Clstn1	calsyntenin 1	65945	up	2.42196	1.09193e-09
Cellular Component	GO:0098984	neuron to neuron synapse	GSMG0008889	Actr2	ARP2 actin-related protein 2	66713	down	2.59736	8.90035e-08
Cellular Component	GO:0098984	neuron to neuron synapse	GSMG0013296	Cap2	CAP, adenylate cyclase-associated protein, 2 (yeast)	67252	down	2.05422	0.0191034
Cellular Component	GO:0098984	neuron to neuron synapse	GSMG0007172	Cpeb4	cytoplasmic polyadenylation element binding protein 4	67579	down	8.07758	0.0299089
Cellular Component	GO:0098984	neuron to neuron synapse	GSMG0007155	Rtn4	reticulon 4	68585	up	2.35222	9.39363e-05
Cellular Component	GO:0098984	neuron to neuron synapse	GSMG0052541	Prrt2	proline-rich transmembrane protein 2	69017	up	2.81153	0.00610861
Cellular Component	GO:0098984	neuron to neuron synapse	GSMG0020532	Shisa9	shisa family member 9	72555	up	2.96452	0.00624734
Cellular Component	GO:0098984	neuron to neuron synapse	GSMG0005120	Grip1	glutamate receptor interacting protein 1	74053	down	266.196	0.0015365
Cellular Component	GO:0098984	neuron to neuron synapse	GSMG0056337	Rps25	ribosomal protein S25	75617	up	2.22776	0.019429
Cellular Component	GO:0098984	neuron to neuron synapse	GSMG0017715	Slitrk1	SLIT and NTRK-like family, member 1	76965	up	2.85535	0.0293701
Cellular Component	GO:0098984	neuron to neuron synapse	GSMG0059754	Tmem108	transmembrane protein 108	81907	up	3.76998	3.8662e-10
Cellular Component	GO:0098984	neuron to neuron synapse	GSMG0039862	Akap9	A kinase (PRKA) anchor protein (yotiao) 9	100986	up	22.5877	3.89092e-53
Cellular Component	GO:0098984	neuron to neuron synapse	GSMG0049578	Arrb1	arrestin, beta 1	109689	down	242.089	1.02551e-06
Cellular Component	GO:0098984	neuron to neuron synapse	GSMG0009595	Abr	active BCR-related gene	109934	down	3.76825	0.0039894
Cellular Component	GO:0098984	neuron to neuron synapse	GSMG0055830	Egln1	egl-9 family hypoxia-inducible factor 1	112405	up	2.4876	0.000615702
Cellular Component	GO:0098984	neuron to neuron synapse	GSMG0035064	Nlgn1	neuroligin 1	192167	up	2.07257	0.0351424
Cellular Component	GO:0098984	neuron to neuron synapse	GSMG0023638	Dlgap1	DLG associated protein 1	224997	down	2.62425	0.00058324
Cellular Component	GO:0098984	neuron to neuron synapse	GSMG0039847	Klhl17	kelch-like 17	231003	down	2.79965	0.00874518
Cellular Component	GO:0098984	neuron to neuron synapse	GSMG0047095	Clstn3	calsyntenin 3	232370	up	2.23923	0.0109341
Cellular Component	GO:0098984	neuron to neuron synapse	GSMG0050285	Shisa7	shisa family member 7	232813	up	3.34711	2.49016e-06
Cellular Component	GO:0098984	neuron to neuron synapse	GSMG0015660	Erc2	ELKS/RAB6-interacting/CAST family member 2	238988	down	6.56814	4.52378e-05
Cellular Component	GO:0098984	neuron to neuron synapse	GSMG0048276	Lrrc4b	leucine rich repeat containing 4B	272381	up	2.77067	1.72423e-05
Cellular Component	GO:0098984	neuron to neuron synapse	GSMG0002938	Rps6kc1	ribosomal protein S6 kinase polypeptide 1	320119	up	3.00465	0.0189877
Cellular Component	GO:0098984	neuron to neuron synapse	GSMG0053632	Adgrl1	adhesion G protein-coupled receptor L1	330814	up	2.34916	0.0167995
Cellular Component	GO:0098984	neuron to neuron synapse	GSMG0062483	Frmpd4	FERM and PDZ domain containing 4	333605	down	317.102	9.57541e-09
Cellular Component	GO:0098984	neuron to neuron synapse	GSMG0035413	Slitrk3	SLIT and NTRK-like family, member 3	386750	up	2.83547	0.0499443
Cellular Component	GO:0098984	neuron to neuron synapse	GSMG0020091	Shisa8	shisa family member 8	435145	up	4.2279	1.72423e-05
Biological Process	GO:0050808	synapse organization	GSMG0041277	Ache	acetylcholinesterase	11423	up	5.23085	7.47428e-12
Biological Process	GO:0050808	synapse organization	GSMG0051218	Chrna7	cholinergic receptor, nicotinic, alpha polypeptide 7	11441	down	13.4552	0.0166008
Biological Process	GO:0050808	synapse organization	GSMG0003732	Ank3	ankyrin 3, epithelial	11735	up	2.61788	0.0268033
Biological Process	GO:0050808	synapse organization	GSMG0050588	Apoe	apolipoprotein E	11816	up	2.24935	1.38902e-06
Biological Process	GO:0050808	synapse organization	GSMG0021985	App	amyloid beta (A4) precursor protein	11820	up	6.87488	4.17172e-42
Biological Process	GO:0050808	synapse organization	GSMG0046968	Atp2b2	ATPase, Ca++ transporting, plasma membrane 2	11941	up	2.62348	3.37603e-05
Biological Process	GO:0050808	synapse organization	GSMG0030502	Bdnf	brain derived neurotrophic factor	12064	up	2.33568	0.0228125
Biological Process	GO:0050808	synapse organization	GSMG0053651	Cacna1a	calcium channel, voltage-dependent, P/Q type, alpha 1A subunit	12286	up	6.52491	9.6914e-05
Biological Process	GO:0050808	synapse organization	GSMG0019838	Cacng2	calcium channel, voltage-dependent, gamma subunit 2	12300	up	4.74745	4.27588e-05
Biological Process	GO:0050808	synapse organization	GSMG0008805	Camk2b	calcium/calmodulin-dependent protein kinase II, beta	12323	down	2.41921	0.033432
Biological Process	GO:0050808	synapse organization	GSMG0061372	Cask	calcium/calmodulin-dependent serine protein kinase (MAGUK family)	12361	down	2.91331	0.0379665
Biological Process	GO:0050808	synapse organization	GSMG0026222	Cbln2	cerebellin 2 precursor protein	12405	up	3.36727	0.0301167
Biological Process	GO:0050808	synapse organization	GSMG0020605	Crkl	v-crk avian sarcoma virus CT10 oncogene homolog-like	12929	down	2.12171	5.28322e-05
Biological Process	GO:0050808	synapse organization	GSMG0052648	Ctbp2	C-terminal binding protein 2	13017	down	2.01111	0.00519896
Biological Process	GO:0050808	synapse organization	GSMG0052854	Cttn	cortactin	13043	down	2.99449	4.81964e-05
Biological Process	GO:0050808	synapse organization	GSMG0035568	Efna1	ephrin A1	13636	up	5.28401	2.29395e-09
Biological Process	GO:0050808	synapse organization	GSMG0001963	Epha4	Eph receptor A4	13838	up	3.1712	2.87415e-06
Biological Process	GO:0050808	synapse organization	GSMG0036391	Epha7	Eph receptor A7	13841	up	2.52246	4.5412e-06
Biological Process	GO:0050808	synapse organization	GSMG0019704	Ptk2	PTK2 protein tyrosine kinase 2	14083	down	2.02426	0.0213873
Biological Process	GO:0050808	synapse organization	GSMG0047488	Grin2b	glutamate receptor, ionotropic, NMDA2B (epsilon 2)	14812	up	9.53915	7.73284e-15
Biological Process	GO:0050808	synapse organization	GSMG0014624	Hnrnpk	heterogeneous nuclear ribonucleoprotein K	15387	down	2.12048	0.00010721
Biological Process	GO:0050808	synapse organization	GSMG0048545	Igf1r	insulin-like growth factor I receptor	16001	up	4.80221	5.0892e-11
Biological Process	GO:0050808	synapse organization	GSMG0020741	Il1rap	interleukin 1 receptor accessory protein	16180	up	3.68933	1.35324e-06
Biological Process	GO:0050808	synapse organization	GSMG0054443	Insr	insulin receptor	16337	up	5.60948	1.82824e-09
Biological Process	GO:0050808	synapse organization	GSMG0044804	Lrrn1	leucine rich repeat protein 1, neuronal	16979	up	3.1955	3.11256e-05
Biological Process	GO:0050808	synapse organization	GSMG0025405	Nrxn1	neurexin I	18189	up	2.80278	6.34093e-19
Biological Process	GO:0050808	synapse organization	GSMG0011165	Nrxn3	neurexin III	18191	up	4.12197	2.66258e-08
Biological Process	GO:0050808	synapse organization	GSMG0017579	Pcdh8	protocadherin 8	18530	up	3.05402	0.000373835
Biological Process	GO:0050808	synapse organization	GSMG0010174	Prkca	protein kinase C, alpha	18750	down	2.39348	0.0411315
Biological Process	GO:0050808	synapse organization	GSMG0007547	Pmp22	peripheral myelin protein 22	18858	up	3.5558	2.1947e-10
Biological Process	GO:0050808	synapse organization	GSMG0030824	Prnp	prion protein	19122	up	2.12786	1.9185e-08
Biological Process	GO:0050808	synapse organization	GSMG0012736	Lgmn	legumain	19141	up	2.76385	4.38659e-15
Biological Process	GO:0050808	synapse organization	GSMG0011088	Psen1	presenilin 1	19164	up	2.06845	0.0106979
Biological Process	GO:0050808	synapse organization	GSMG0045968	Ptn	pleiotrophin	19242	up	2.99954	1.09112e-12
Biological Process	GO:0050808	synapse organization	GSMG0038406	Ptprd	protein tyrosine phosphatase, receptor type, D	19266	up	5.91089	4.26158e-08
Biological Process	GO:0050808	synapse organization	GSMG0007800	Sez6	seizure related gene 6	20370	up	4.03214	3.37149e-09
Biological Process	GO:0050808	synapse organization	GSMG0028494	Sorbs1	sorbin and SH3 domain containing 1	20411	up	2.0145	5.5105e-05
Biological Process	GO:0050808	synapse organization	GSMG0048478	Cyfip1	cytoplasmic FMR1 interacting protein 1	20430	down	2.0719	0.00235359
Biological Process	GO:0050808	synapse organization	GSMG0028515	Slit1	slit guidance ligand 1	20562	up	3.43142	1.95807e-06
Biological Process	GO:0050808	synapse organization	GSMG0009230	Sparc	secreted acidic cysteine rich glycoprotein	20692	up	2.7929	5.3471e-17
Biological Process	GO:0050808	synapse organization	GSMG0027263	Sptbn2	spectrin beta, non-erythrocytic 2	20743	up	5.13094	0.00274574
Biological Process	GO:0050808	synapse organization	GSMG0002380	Cntn2	contactin 2	21367	up	4.87594	3.63996e-07
Biological Process	GO:0050808	synapse organization	GSMG0010088	C1ql1	complement component 1, q subcomponent-like 1	23829	up	2.80117	1.298e-05
Biological Process	GO:0050808	synapse organization	GSMG0049485	Dlg2	discs large MAGUK scaffold protein 2	23859	down	25.1656	5.56186e-05
Biological Process	GO:0050808	synapse organization	GSMG0022974	Mapk14	mitogen-activated protein kinase 14	26416	down	2.81621	0.000305071
Biological Process	GO:0050808	synapse organization	GSMG0060776	Dlg3	discs large MAGUK scaffold protein 3	53310	down	2.06008	0.00516078
Biological Process	GO:0050808	synapse organization	GSMG0060352	Pgrmc1	progesterone receptor membrane component 1	53328	up	2.40283	8.35844e-16
Biological Process	GO:0050808	synapse organization	GSMG0032489	Caprin1	cell cycle associated protein 1	53872	down	2.64426	0.00790036
Biological Process	GO:0050808	synapse organization	GSMG0002055	Ngef	neuronal guanine nucleotide exchange factor	53972	down	2.1007	3.69664e-08
Biological Process	GO:0050808	synapse organization	GSMG0056381	Cadm1	cell adhesion molecule 1	54725	up	2.68286	5.65664e-14
Biological Process	GO:0050808	synapse organization	GSMG0036141	Pdlim5	PDZ and LIM domain 5	56376	down	2.28285	0.000902478
Biological Process	GO:0050808	synapse organization	GSMG0029087	Tsc1	TSC complex subunit 1	64930	down	2.48976	0.000152381
Biological Process	GO:0050808	synapse organization	GSMG0055304	Vps35	VPS35 retromer complex component	65114	down	2.61851	9.33416e-05
Biological Process	GO:0050808	synapse organization	GSMG0037590	Clstn1	calsyntenin 1	65945	up	2.42196	1.09193e-09
Biological Process	GO:0050808	synapse organization	GSMG0008889	Actr2	ARP2 actin-related protein 2	66713	down	2.59736	8.90035e-08
Biological Process	GO:0050808	synapse organization	GSMG0039813	Rer1	retention in endoplasmic reticulum sorting receptor 1	67830	up	2.18325	8.08669e-12
Biological Process	GO:0050808	synapse organization	GSMG0055978	Vstm5	V-set and transmembrane domain containing 5	69137	down	27.0511	0.0285245
Biological Process	GO:0050808	synapse organization	GSMG0061005	Bhlhb9	basic helix-loop-helix domain containing, class B9	70237	down	2.83542	5.96975e-09
Biological Process	GO:0050808	synapse organization	GSMG0061868	Actr3	ARP3 actin-related protein 3	74117	down	2.49792	0.00566274
Biological Process	GO:0050808	synapse organization	GSMG0020749	Opa1	OPA1, mitochondrial dynamin like GTPase	74143	down	7.05913	0.0072437
Biological Process	GO:0050808	synapse organization	GSMG0044538	Lrrtm1	leucine rich repeat transmembrane neuronal 1	74342	up	2.63246	0.000191678
Biological Process	GO:0050808	synapse organization	GSMG0017715	Slitrk1	SLIT and NTRK-like family, member 1	76965	up	2.85535	0.0293701
Biological Process	GO:0050808	synapse organization	GSMG0059754	Tmem108	transmembrane protein 108	81907	up	3.76998	3.8662e-10
Biological Process	GO:0050808	synapse organization	GSMG0014580	Sncb	synuclein, beta	104069	down	2.65789	0.00124385
Biological Process	GO:0050808	synapse organization	GSMG0021522	Etv5	ets variant 5	104156	down	2.24263	0.0440452
Biological Process	GO:0050808	synapse organization	GSMG0055830	Egln1	egl-9 family hypoxia-inducible factor 1	112405	up	2.4876	0.000615702
Biological Process	GO:0050808	synapse organization	GSMG0035064	Nlgn1	neuroligin 1	192167	up	2.07257	0.0351424
Biological Process	GO:0050808	synapse organization	GSMG0005967	Zfp365	zinc finger protein 365	216049	down	3.18486	3.85376e-07
Biological Process	GO:0050808	synapse organization	GSMG0016253	Pcdh17	protocadherin 17	219228	up	2.53692	0.000420703
Biological Process	GO:0050808	synapse organization	GSMG0023638	Dlgap1	DLG associated protein 1	224997	down	2.62425	0.00058324
Biological Process	GO:0050808	synapse organization	GSMG0031535	C1ql3	C1q-like 3	227580	up	5.17987	0.000410327
Biological Process	GO:0050808	synapse organization	GSMG0037290	Adgrb2	adhesion G protein-coupled receptor B2	230775	up	4.06349	1.87567e-18
Biological Process	GO:0050808	synapse organization	GSMG0047095	Clstn3	calsyntenin 3	232370	up	2.23923	0.0109341
Biological Process	GO:0050808	synapse organization	GSMG0050285	Shisa7	shisa family member 7	232813	up	3.34711	2.49016e-06
Biological Process	GO:0050808	synapse organization	GSMG0049969	Sez6l2	seizure related 6 homolog like 2	233878	up	8.16503	5.04172e-43
Biological Process	GO:0050808	synapse organization	GSMG0057438	Camkv	CaM kinase-like vesicle-associated	235604	down	3.08418	8.38516e-05
Biological Process	GO:0050808	synapse organization	GSMG0015660	Erc2	ELKS/RAB6-interacting/CAST family member 2	238988	down	6.56814	4.52378e-05
Biological Process	GO:0050808	synapse organization	GSMG0033361	Rims4	regulating synaptic membrane exocytosis 4	241770	down	23.6301	0.000902211
Biological Process	GO:0050808	synapse organization	GSMG0046950	Lhfpl4	lipoma HMGIC fusion partner-like protein 4	269788	up	2.16317	0.0191567
Biological Process	GO:0050808	synapse organization	GSMG0059740	Ephb1	Eph receptor B1	270190	up	2.87358	4.74583e-06
Biological Process	GO:0050808	synapse organization	GSMG0048276	Lrrc4b	leucine rich repeat containing 4B	272381	up	2.77067	1.72423e-05
Biological Process	GO:0050808	synapse organization	GSMG0004991	Ppfia2	protein tyrosine phosphatase, receptor type, f polypeptide (PTPRF), interacting protein (liprin), alpha 2	327814	down	3.71721	0.0129483
Biological Process	GO:0050808	synapse organization	GSMG0053632	Adgrl1	adhesion G protein-coupled receptor L1	330814	up	2.34916	0.0167995
Biological Process	GO:0050808	synapse organization	GSMG0062483	Frmpd4	FERM and PDZ domain containing 4	333605	down	317.102	9.57541e-09
Biological Process	GO:0050808	synapse organization	GSMG0035413	Slitrk3	SLIT and NTRK-like family, member 3	386750	up	2.83547	0.0499443
Biological Process	GO:0015672	monovalent inorganic cation transport	GSMG0003732	Ank3	ankyrin 3, epithelial	11735	up	2.61788	0.0268033
Biological Process	GO:0015672	monovalent inorganic cation transport	GSMG0035787	Atp1a1	ATPase, Na+/K+ transporting, alpha 1 polypeptide	11928	up	3.44542	3.49469e-13
Biological Process	GO:0015672	monovalent inorganic cation transport	GSMG0002660	Atp1b1	ATPase, Na+/K+ transporting, beta 1 polypeptide	11931	up	2.89607	9.49412e-08
Biological Process	GO:0015672	monovalent inorganic cation transport	GSMG0009436	Atp1b2	ATPase, Na+/K+ transporting, beta 2 polypeptide	11932	down	2.20792	0.00676904
Biological Process	GO:0015672	monovalent inorganic cation transport	GSMG0060309	Atp1b3	ATPase, Na+/K+ transporting, beta 3 polypeptide	11933	up	4.93446	4.44854e-28
Biological Process	GO:0015672	monovalent inorganic cation transport	GSMG0042382	Atp5k	ATP synthase, H+ transporting, mitochondrial F1F0 complex, subunit E	11958	up	4.05444	0.00487502
Biological Process	GO:0015672	monovalent inorganic cation transport	GSMG0053429	Atp6v1b2	ATPase, H+ transporting, lysosomal V1 subunit B2	11966	down	2.20806	0.000290541
Biological Process	GO:0015672	monovalent inorganic cation transport	GSMG0055550	Atp6v0d1	ATPase, H+ transporting, lysosomal V0 subunit D1	11972	down	2.13026	7.06017e-08
Biological Process	GO:0015672	monovalent inorganic cation transport	GSMG0008183	Atp6v0a1	ATPase, H+ transporting, lysosomal V0 subunit A1	11975	up	2.79058	8.55387e-10
Biological Process	GO:0015672	monovalent inorganic cation transport	GSMG0025842	Cd63	CD63 antigen	12512	up	2.02094	0.000826381
Biological Process	GO:0015672	monovalent inorganic cation transport	GSMG0018816	Cntn1	contactin 1	12805	up	2.12934	3.75943e-09
Biological Process	GO:0015672	monovalent inorganic cation transport	GSMG0020870	Cox17	cytochrome c oxidase assembly protein 17, copper chaperone	12856	up	2.95372	0.00354542
Biological Process	GO:0015672	monovalent inorganic cation transport	GSMG0042865	Cox6a1	cytochrome c oxidase subunit 6A1	12861	up	2.20687	1.15722e-06
Biological Process	GO:0015672	monovalent inorganic cation transport	GSMG0052588	Cox6a2	cytochrome c oxidase subunit 6A2	12862	up	4.58849	0.00503072
Biological Process	GO:0015672	monovalent inorganic cation transport	GSMG0019194	Cox6c	cytochrome c oxidase subunit 6C	12864	up	2.24036	0.00509474
Biological Process	GO:0015672	monovalent inorganic cation transport	GSMG0048098	Cox7a1	cytochrome c oxidase subunit 7A1	12865	up	3.14924	0.00107581
Biological Process	GO:0015672	monovalent inorganic cation transport	GSMG0028101	Cox8a	cytochrome c oxidase subunit 8A	12868	up	2.7456	2.03254e-08
Biological Process	GO:0015672	monovalent inorganic cation transport	GSMG0056058	Dnm2	dynamin 2	13430	down	2.14786	0.0335539
Biological Process	GO:0015672	monovalent inorganic cation transport	GSMG0031830	Stom	stomatin	13830	down	2.99494	0.000188286
Biological Process	GO:0015672	monovalent inorganic cation transport	GSMG0060493	Fhl1	four and a half LIM domains 1	14199	down	2.19506	0.0042356
Biological Process	GO:0015672	monovalent inorganic cation transport	GSMG0013915	Hcn1	hyperpolarization activated cyclic nucleotide gated potassium channel 1	15165	up	3.07949	0.00330735
Biological Process	GO:0015672	monovalent inorganic cation transport	GSMG0004024	Hcn2	hyperpolarization-activated, cyclic nucleotide-gated K+ 2	15166	up	3.17157	4.91655e-05
Biological Process	GO:0015672	monovalent inorganic cation transport	GSMG0054635	Ikbkb	inhibitor of kappaB kinase beta	16150	down	4.27305	0.00900094
Biological Process	GO:0015672	monovalent inorganic cation transport	GSMG0047142	Kcna1	potassium voltage-gated channel, shaker-related subfamily, member 1	16485	up	5.64866	1.66075e-12
Biological Process	GO:0015672	monovalent inorganic cation transport	GSMG0047143	Kcna6	potassium voltage-gated channel, shaker-related, subfamily, member 6	16494	up	3.37647	3.42483e-09
Biological Process	GO:0015672	monovalent inorganic cation transport	GSMG0034060	Kcnab1	potassium voltage-gated channel, shaker-related subfamily, beta member 1	16497	down	5.01303	0.0440576
Biological Process	GO:0015672	monovalent inorganic cation transport	GSMG0039780	Kcnab2	potassium voltage-gated channel, shaker-related subfamily, beta member 2	16498	down	4.33561	5.30855e-06
Biological Process	GO:0015672	monovalent inorganic cation transport	GSMG0033426	Kcnb1	potassium voltage gated channel, Shab-related subfamily, member 1	16500	up	5.56404	7.05595e-11
Biological Process	GO:0015672	monovalent inorganic cation transport	GSMG0048349	Kcnc1	potassium voltage gated channel, Shaw-related subfamily, member 1	16502	up	3.06356	0.000706702
Biological Process	GO:0015672	monovalent inorganic cation transport	GSMG0043903	Kcnd2	potassium voltage-gated channel, Shal-related family, member 2	16508	up	2.54687	0.0309721
Biological Process	GO:0015672	monovalent inorganic cation transport	GSMG0018904	Kcnh3	potassium voltage-gated channel, subfamily H (eag-related), member 3	16512	up	2.68749	0.0253045
Biological Process	GO:0015672	monovalent inorganic cation transport	GSMG0050832	Fxyd3	FXYD domain-containing ion transport regulator 3	17178	up	4.1275	3.46504e-06
Biological Process	GO:0015672	monovalent inorganic cation transport	GSMG0030842	Plcb1	phospholipase C, beta 1	18795	down	2.1691	0.0101615
Biological Process	GO:0015672	monovalent inorganic cation transport	GSMG0030824	Prnp	prion protein	19122	up	2.12786	1.9185e-08
Biological Process	GO:0015672	monovalent inorganic cation transport	GSMG0017397	Ptk2b	PTK2 protein tyrosine kinase 2 beta	19229	down	2.45947	0.032223
Biological Process	GO:0015672	monovalent inorganic cation transport	GSMG0032063	Scn1a	sodium channel, voltage-gated, type I, alpha	20265	up	5.13856	3.18213e-08
Biological Process	GO:0015672	monovalent inorganic cation transport	GSMG0018945	Scn8a	sodium channel, voltage-gated, type VIII, alpha	20273	up	6.38381	6.76097e-09
Biological Process	GO:0015672	monovalent inorganic cation transport	GSMG0003098	Sgk1	serum/glucocorticoid regulated kinase 1	20393	down	2.33598	0.00846164
Biological Process	GO:0015672	monovalent inorganic cation transport	GSMG0025899	Slc12a2	solute carrier family 12, member 2	20496	up	6.59283	7.05386e-09
Biological Process	GO:0015672	monovalent inorganic cation transport	GSMG0025324	Slc8a1	solute carrier family 8 (sodium/calcium exchanger), member 1	20541	up	8.59832	2.77891e-09
Biological Process	GO:0015672	monovalent inorganic cation transport	GSMG0037344	Slc9a1	solute carrier family 9 (sodium/hydrogen exchanger), member 1	20544	up	3.33699	0.0388777
Biological Process	GO:0015672	monovalent inorganic cation transport	GSMG0030858	Snap25	synaptosomal-associated protein 25	20614	down	2.20995	0.00819021
Biological Process	GO:0015672	monovalent inorganic cation transport	GSMG0049595	Ucp3	uncoupling protein 3 (mitochondrial, proton carrier)	22229	down	4.55728	0.0456131
Biological Process	GO:0015672	monovalent inorganic cation transport	GSMG0003004	Vip	vasoactive intestinal polypeptide	22353	up	4.23625	6.5842e-06
Biological Process	GO:0015672	monovalent inorganic cation transport	GSMG0027964	Tcirg1	T cell, immune regulator 1, ATPase, H+ transporting, lysosomal V0 protein A3	27060	up	3.51315	0.000166649
Biological Process	GO:0015672	monovalent inorganic cation transport	GSMG0060621	Atp6ap1	ATPase, H+ transporting, lysosomal accessory protein 1	54411	up	2.92889	9.31592e-12
Biological Process	GO:0015672	monovalent inorganic cation transport	GSMG0050831	Fxyd1	FXYD domain-containing ion transport regulator 1	56188	up	2.26113	1.34817e-09
Biological Process	GO:0015672	monovalent inorganic cation transport	GSMG0050830	Fxyd7	FXYD domain-containing ion transport regulator 7	57780	up	2.63905	0.00345534
Biological Process	GO:0015672	monovalent inorganic cation transport	GSMG0018943	Slc4a8	solute carrier family 4 (anion exchanger), member 8	59033	up	3.8892	0.000322792
Biological Process	GO:0015672	monovalent inorganic cation transport	GSMG0029087	Tsc1	TSC complex subunit 1	64930	down	2.48976	0.000152381
Biological Process	GO:0015672	monovalent inorganic cation transport	GSMG0060835	Cox7b	cytochrome c oxidase subunit 7B	66142	up	2.28963	0.00294632
Biological Process	GO:0015672	monovalent inorganic cation transport	GSMG0033504	Atp5e	ATP synthase, H+ transporting, mitochondrial F1 complex, epsilon subunit	67126	up	2.74641	0.00719677
Biological Process	GO:0015672	monovalent inorganic cation transport	GSMG0037296	Nkain1	Na+/K+ transporting ATPase interacting 1	67149	up	3.1997	6.87967e-09
Biological Process	GO:0015672	monovalent inorganic cation transport	GSMG0020269	Slc38a2	solute carrier family 38, member 2	67760	up	3.32621	8.5569e-09
Biological Process	GO:0015672	monovalent inorganic cation transport	GSMG0056593	Stoml1	stomatin-like 1	69106	up	2.31744	2.31814e-18
Biological Process	GO:0015672	monovalent inorganic cation transport	GSMG0018542	Mfsd3	major facilitator superfamily domain containing 3	69572	up	3.90206	0.00312138
Biological Process	GO:0015672	monovalent inorganic cation transport	GSMG0049896	Chp2	calcineurin-like EF hand protein 2	70261	down	63.3036	0.000825891
Biological Process	GO:0015672	monovalent inorganic cation transport	GSMG0010381	Slc38a10	solute carrier family 38, member 10	72055	up	2.56089	0.0088592
Biological Process	GO:0015672	monovalent inorganic cation transport	GSMG0048309	Slc17a7	solute carrier family 17 (sodium-dependent inorganic phosphate cotransporter), member 7	72961	up	2.22996	4.18292e-05
Biological Process	GO:0015672	monovalent inorganic cation transport	GSMG0011903	Hbp1	high mobility group box transcription factor 1	73389	down	2.17264	0.0065072
Biological Process	GO:0015672	monovalent inorganic cation transport	GSMG0020657	Klhl24	kelch-like 24	75785	down	2.20235	5.00043e-06
Biological Process	GO:0015672	monovalent inorganic cation transport	GSMG0038487	Slc24a2	solute carrier family 24 (sodium/potassium/calcium exchanger), member 2	76376	up	4.07228	1.14006e-13
Biological Process	GO:0015672	monovalent inorganic cation transport	GSMG0028586	Kcnip2	Kv channel-interacting protein 2	80906	down	5.07784	3.08362e-05
Biological Process	GO:0015672	monovalent inorganic cation transport	GSMG0000826	Slc41a1	solute carrier family 41, member 1	98396	down	2.75991	0.00186996
Biological Process	GO:0015672	monovalent inorganic cation transport	GSMG0043016	Slc15a4	solute carrier family 15, member 4	100561	up	2.8688	0.00010936
Biological Process	GO:0015672	monovalent inorganic cation transport	GSMG0039862	Akap9	A kinase (PRKA) anchor protein (yotiao) 9	100986	up	22.5877	3.89092e-53
Biological Process	GO:0015672	monovalent inorganic cation transport	GSMG0015634	Ppif	peptidylprolyl isomerase F (cyclophilin F)	105675	down	2.42951	2.99177e-05
Biological Process	GO:0015672	monovalent inorganic cation transport	GSMG0034657	Camk2d	calcium/calmodulin-dependent protein kinase II, delta	108058	down	3.02189	0.0200118
Biological Process	GO:0015672	monovalent inorganic cation transport	GSMG0029417	Scn2a	sodium channel, voltage-gated, type II, alpha	110876	up	6.81563	4.29902e-22
Biological Process	GO:0015672	monovalent inorganic cation transport	GSMG0039150	Atp6v0b	ATPase, H+ transporting, lysosomal V0 subunit B	114143	up	3.50816	4.64929e-38
Biological Process	GO:0015672	monovalent inorganic cation transport	GSMG0020810	Slc12a8	solute carrier family 12 (potassium/chloride transporters), member 8	171286	up	4.62238	0.00132528
Biological Process	GO:0015672	monovalent inorganic cation transport	GSMG0025392	Kcnk12	potassium channel, subfamily K, member 12	210741	up	4.22277	0.00203911
Biological Process	GO:0015672	monovalent inorganic cation transport	GSMG0011448	Kcnk13	potassium channel, subfamily K, member 13	217826	up	4.04943	2.56036e-06
Biological Process	GO:0015672	monovalent inorganic cation transport	GSMG0016027	Mtmr6	myotubularin related protein 6	219135	down	3.51727	2.3333e-05
Biological Process	GO:0015672	monovalent inorganic cation transport	GSMG0020276	Rapgef3	Rap guanine nucleotide exchange factor (GEF) 3	223864	down	3.16377	0.0127958
Biological Process	GO:0015672	monovalent inorganic cation transport	GSMG0028548	Cox15	cytochrome c oxidase assembly protein 15	226139	down	3.89316	0.0445676
Biological Process	GO:0015672	monovalent inorganic cation transport	GSMG0031695	Slc2a6	solute carrier family 2 (facilitated glucose transporter), member 6	227659	up	2.61633	0.00100667
Biological Process	GO:0015672	monovalent inorganic cation transport	GSMG0035877	Ahcyl1	S-adenosylhomocysteine hydrolase-like 1	229709	down	2.11524	0.00229574
Biological Process	GO:0015672	monovalent inorganic cation transport	GSMG0047046	Wnk1	WNK lysine deficient protein kinase 1	232341	up	3.53444	2.75588e-13
Biological Process	GO:0015672	monovalent inorganic cation transport	GSMG0050673	Atp1a3	ATPase, Na+/K+ transporting, alpha 3 polypeptide	232975	up	3.65131	2.30595e-10
Biological Process	GO:0015672	monovalent inorganic cation transport	GSMG0027165	Kcng2	potassium voltage-gated channel, subfamily G, member 2	240444	up	2.90378	0.0169984
Biological Process	GO:0015672	monovalent inorganic cation transport	GSMG0045958	Slc13a4	solute carrier family 13 (sodium/sulfate symporters), member 4	243755	down	151.207	0.00558842
Biological Process	GO:0015672	monovalent inorganic cation transport	GSMG0002293	Dpp10	dipeptidylpeptidase 10	269109	up	3.78774	0.00142409
Biological Process	GO:0015672	monovalent inorganic cation transport	GSMG0001727	Hecw2	HECT, C2 and WW domain containing E3 ubiquitin protein ligase 2	329152	down	58.1434	0.0285608
Biological Process	GO:0015672	monovalent inorganic cation transport	GSMG0005614	Nkain2	Na+/K+ transporting ATPase interacting 2	432450	up	3.75978	1.61225e-10
Cellular Component	GO:0044440	endosomal part	GSMG0007695	Ankfy1	ankyrin repeat and FYVE domain containing 1	11736	down	174.353	0.000420315
Cellular Component	GO:0044440	endosomal part	GSMG0015737	Anxa8	annexin A8	11752	down	210.133	5.39237e-06
Cellular Component	GO:0044440	endosomal part	GSMG0011774	Rhob	ras homolog family member B	11852	down	3.41773	1.77735e-15
Cellular Component	GO:0044440	endosomal part	GSMG0033449	Atp9a	ATPase, class II, type 9A	11981	up	3.27414	3.11622e-11
Cellular Component	GO:0044440	endosomal part	GSMG0025842	Cd63	CD63 antigen	12512	up	2.02094	0.000826381
Cellular Component	GO:0044440	endosomal part	GSMG0034370	Ctss	cathepsin S	13040	up	3.77995	0.0056835
Cellular Component	GO:0044440	endosomal part	GSMG0027326	Ehd1	EH-domain containing 1	13660	down	2.4981	0.00351042
Cellular Component	GO:0044440	endosomal part	GSMG0001963	Epha4	Eph receptor A4	13838	up	3.1712	2.87415e-06
Cellular Component	GO:0044440	endosomal part	GSMG0037024	Eps15	epidermal growth factor receptor pathway substrate 15	13858	down	2.14808	0.00025446
Cellular Component	GO:0044440	endosomal part	GSMG0031081	Itch	itchy, E3 ubiquitin protein ligase	16396	down	17.1699	0.0185882
Cellular Component	GO:0044440	endosomal part	GSMG0017490	Itm2b	integral membrane protein 2B	16432	up	2.45172	1.71906e-14
Cellular Component	GO:0044440	endosomal part	GSMG0052984	Lamp1	lysosomal-associated membrane protein 1	16783	up	2.31468	0.000716252
Cellular Component	GO:0044440	endosomal part	GSMG0061515	Lamp2	lysosomal-associated membrane protein 2	16784	up	2.27376	0.000387664
Cellular Component	GO:0044440	endosomal part	GSMG0041829	Lrpap1	low density lipoprotein receptor-related protein associated protein 1	16976	up	2.46854	9.68967e-19
Cellular Component	GO:0044440	endosomal part	GSMG0026291	Npc1	NPC intracellular cholesterol transporter 1	18145	up	7.74954	7.67773e-30
Cellular Component	GO:0044440	endosomal part	GSMG0041859	Nsg1	neuron specific gene family member 1	18196	up	2.73691	1.75476e-06
Cellular Component	GO:0044440	endosomal part	GSMG0007175	Nsg2	neuron specific gene family member 2	18197	up	2.07278	0.00274468
Cellular Component	GO:0044440	endosomal part	GSMG0010019	Rab5c	RAB5C, member RAS oncogene family	19345	down	2.79402	1.00754e-06
Cellular Component	GO:0044440	endosomal part	GSMG0034558	Sort1	sortilin 1	20661	up	3.17149	9.18541e-06
Cellular Component	GO:0044440	endosomal part	GSMG0028897	Stam	signal transducing adaptor molecule (SH3 domain and ITAM motif) 1	20844	down	2.62918	0.00567219
Cellular Component	GO:0044440	endosomal part	GSMG0040418	Tmem165	transmembrane protein 165	21982	up	2.30739	0.00266587
Cellular Component	GO:0044440	endosomal part	GSMG0041757	Slc30a3	solute carrier family 30 (zinc transporter), member 3	22784	up	3.03666	0.0017488
Cellular Component	GO:0044440	endosomal part	GSMG0032712	Slc30a4	solute carrier family 30 (zinc transporter), member 4	22785	down	124.94	0.00132573
Cellular Component	GO:0044440	endosomal part	GSMG0034009	Rnf13	ring finger protein 13	24017	up	3.01979	5.31527e-09
Cellular Component	GO:0044440	endosomal part	GSMG0056575	Scamp2	secretory carrier membrane protein 2	24044	up	2.59418	1.0958e-08
Cellular Component	GO:0044440	endosomal part	GSMG0026071	Ldlrad4	low density lipoprotein receptor class A domain containing 4	52662	up	2.98527	1.01462e-06
Cellular Component	GO:0044440	endosomal part	GSMG0050274	Syt5	synaptotagmin V	53420	up	3.95098	6.54515e-08
Cellular Component	GO:0044440	endosomal part	GSMG0060192	Praf2	PRA1 domain family 2	54637	up	2.30267	3.50745e-10
Cellular Component	GO:0044440	endosomal part	GSMG0058953	Snx1	sorting nexin 1	56440	down	2.27393	0.000748539
Cellular Component	GO:0044440	endosomal part	GSMG0052330	Tmem9b	TMEM9 domain family, member B	56786	up	2.50391	1.11819e-08
Cellular Component	GO:0044440	endosomal part	GSMG0058818	Scamp5	secretory carrier membrane protein 5	56807	up	2.14202	9.88992e-07
Cellular Component	GO:0044440	endosomal part	GSMG0008131	Stard3	START domain containing 3	59045	up	2.94512	5.178e-06
Cellular Component	GO:0044440	endosomal part	GSMG0027589	Cd274	CD274 antigen	60533	down	116.837	0.000433015
Cellular Component	GO:0044440	endosomal part	GSMG0025754	Ndfip1	Nedd4 family interacting protein 1	65113	up	2.35809	3.6397e-09
Cellular Component	GO:0044440	endosomal part	GSMG0055304	Vps35	VPS35 retromer complex component	65114	down	2.61851	9.33416e-05
Cellular Component	GO:0044440	endosomal part	GSMG0036475	Ubap1	ubiquitin-associated protein 1	67123	down	2.1873	0.00111938
Cellular Component	GO:0044440	endosomal part	GSMG0018861	Slc48a1	solute carrier family 48 (heme transporter), member 1	67739	up	3.153	3.83768e-12
Cellular Component	GO:0044440	endosomal part	GSMG0025862	Snx2	sorting nexin 2	67804	down	2.29925	1.6028e-05
Cellular Component	GO:0044440	endosomal part	GSMG0034270	Rab13	RAB13, member RAS oncogene family	68328	up	2.55923	0.00202401
Cellular Component	GO:0044440	endosomal part	GSMG0036805	Rraga	Ras-related GTP binding A	68441	down	3.68388	7.14462e-10
Cellular Component	GO:0044440	endosomal part	GSMG0023454	Washc1	WASH complex subunit 1	68767	down	3.63826	0.000204463
Cellular Component	GO:0044440	endosomal part	GSMG0056593	Stoml1	stomatin-like 1	69106	up	2.31744	2.31814e-18
Cellular Component	GO:0044440	endosomal part	GSMG0020804	Snx4	sorting nexin 4	69150	down	2.30103	1.80274e-05
Cellular Component	GO:0044440	endosomal part	GSMG0001931	Tmbim1	transmembrane BAX inhibitor motif containing 1	69660	up	2.88709	1.3999e-07
Cellular Component	GO:0044440	endosomal part	GSMG0005839	Tspan15	tetraspanin 15	70423	up	2.88908	1.79647e-07
Cellular Component	GO:0044440	endosomal part	GSMG0005816	Slc29a3	solute carrier family 29 (nucleoside transporters), member 3	71279	up	3.43473	0.00051821
Cellular Component	GO:0044440	endosomal part	GSMG0055343	Snx20	sorting nexin 20	71607	up	5.75329	0.0161985
Cellular Component	GO:0044440	endosomal part	GSMG0058237	Vps11	VPS11, CORVET/HOPS core subunit	71732	down	2.2338	0.0203431
Cellular Component	GO:0044440	endosomal part	GSMG0037769	Plekhf2	pleckstrin homology domain containing, family F (with FYVE domain) member 2	71801	down	2.08274	0.0120163
Cellular Component	GO:0044440	endosomal part	GSMG0044309	Snx10	sorting nexin 10	71982	down	2.09915	0.000155939
Cellular Component	GO:0044440	endosomal part	GSMG0002325	Tmem163	transmembrane protein 163	72160	up	4.45555	2.49604e-11
Cellular Component	GO:0044440	endosomal part	GSMG0012006	Snx6	sorting nexin 6	72183	down	2.12858	0.00879037
Cellular Component	GO:0044440	endosomal part	GSMG0036333	Pip4p2	phosphatidylinositol-4,5-bisphosphate 4-phosphatase 2	72519	down	2.04295	2.05555e-05
Cellular Component	GO:0044440	endosomal part	GSMG0004072	Sppl2b	signal peptide peptidase like 2B	73218	up	2.9561	0.000524718
Cellular Component	GO:0044440	endosomal part	GSMG0052460	Gga2	golgi associated, gamma adaptin ear containing, ARF binding protein 2	74105	down	4.05264	0.0119716
Cellular Component	GO:0044440	endosomal part	GSMG0030855	Lamp5	lysosomal-associated membrane protein family, member 5	76161	up	3.39234	0.0102822
Cellular Component	GO:0044440	endosomal part	GSMG0014061	Stard3nl	STARD3 N-terminal like	76205	up	2.43838	2.01519e-09
Cellular Component	GO:0044440	endosomal part	GSMG0040990	Rab35	RAB35, member RAS oncogene family	77407	down	2.42997	1.49413e-05
Cellular Component	GO:0044440	endosomal part	GSMG0046766	Rbsn	rabenosyn, RAB effector	78287	down	2.38232	0.0131285
Cellular Component	GO:0044440	endosomal part	GSMG0059754	Tmem108	transmembrane protein 108	81907	up	3.76998	3.8662e-10
Cellular Component	GO:0044440	endosomal part	GSMG0052877	Mcoln1	mucolipin 1	94178	up	3.38294	4.81693e-16
Cellular Component	GO:0044440	endosomal part	GSMG0039480	Stx12	syntaxin 12	100226	down	2.18917	0.00213941
Cellular Component	GO:0044440	endosomal part	GSMG0039070	Osbpl9	oxysterol binding protein-like 9	100273	down	2.30632	0.0393707
Cellular Component	GO:0044440	endosomal part	GSMG0037464	Rcc2	regulator of chromosome condensation 2	108911	down	4.95538	0.000318109
Cellular Component	GO:0044440	endosomal part	GSMG0022323	Laptm4b	lysosomal-associated protein transmembrane 4B	114128	up	2.74279	3.0175e-07
Cellular Component	GO:0044440	endosomal part	GSMG0004931	Eea1	early endosome antigen 1	216238	up	3.27488	0.00074014
Cellular Component	GO:0044440	endosomal part	GSMG0006629	Rab21	RAB21, member RAS oncogene family	216344	down	2.12589	3.67693e-10
Cellular Component	GO:0044440	endosomal part	GSMG0032637	Rhov	ras homolog family member V	228543	down	49.1226	0.00196399
Cellular Component	GO:0044440	endosomal part	GSMG0036924	Leprot	leptin receptor overlapping transcript	230514	up	3.17854	1.0722e-09
Cellular Component	GO:0044440	endosomal part	GSMG0040546	Parm1	prostate androgen-regulated mucin-like protein 1	231440	up	5.11196	5.37461e-16
Cellular Component	GO:0044440	endosomal part	GSMG0061162	Rragb	Ras-related GTP binding B	245670	down	2.39325	0.000780403
Cellular Component	GO:0044440	endosomal part	GSMG0013871	Slc38a9	solute carrier family 38, member 9	268706	up	2.63615	0.0137914
Cellular Component	GO:0044440	endosomal part	GSMG0059740	Ephb1	Eph receptor B1	270190	up	2.87358	4.74583e-06
Cellular Component	GO:0044440	endosomal part	GSMG0027721	Zfyve27	zinc finger, FYVE domain containing 27	319740	up	2.39711	0.000371623
Cellular Component	GO:0044440	endosomal part	GSMG0059792	Gpr62	G protein-coupled receptor 62	436090	up	6.55258	7.92784e-19
Molecular Function	GO:0046873	metal ion transmembrane transporter activity	GSMG0035787	Atp1a1	ATPase, Na+/K+ transporting, alpha 1 polypeptide	11928	up	3.44542	3.49469e-13
Molecular Function	GO:0046873	metal ion transmembrane transporter activity	GSMG0002660	Atp1b1	ATPase, Na+/K+ transporting, beta 1 polypeptide	11931	up	2.89607	9.49412e-08
Molecular Function	GO:0046873	metal ion transmembrane transporter activity	GSMG0009436	Atp1b2	ATPase, Na+/K+ transporting, beta 2 polypeptide	11932	down	2.20792	0.00676904
Molecular Function	GO:0046873	metal ion transmembrane transporter activity	GSMG0060309	Atp1b3	ATPase, Na+/K+ transporting, beta 3 polypeptide	11933	up	4.93446	4.44854e-28
Molecular Function	GO:0046873	metal ion transmembrane transporter activity	GSMG0046968	Atp2b2	ATPase, Ca++ transporting, plasma membrane 2	11941	up	2.62348	3.37603e-05
Molecular Function	GO:0046873	metal ion transmembrane transporter activity	GSMG0053651	Cacna1a	calcium channel, voltage-dependent, P/Q type, alpha 1A subunit	12286	up	6.52491	9.6914e-05
Molecular Function	GO:0046873	metal ion transmembrane transporter activity	GSMG0019838	Cacng2	calcium channel, voltage-dependent, gamma subunit 2	12300	up	4.74745	4.27588e-05
Molecular Function	GO:0046873	metal ion transmembrane transporter activity	GSMG0036436	Cnr1	cannabinoid receptor 1 (brain)	12801	up	2.96727	6.54515e-08
Molecular Function	GO:0046873	metal ion transmembrane transporter activity	GSMG0037122	Slc6a9	solute carrier family 6 (neurotransmitter transporter, glycine), member 9	14664	up	2.42098	0.00040216
Molecular Function	GO:0046873	metal ion transmembrane transporter activity	GSMG0047488	Grin2b	glutamate receptor, ionotropic, NMDA2B (epsilon 2)	14812	up	9.53915	7.73284e-15
Molecular Function	GO:0046873	metal ion transmembrane transporter activity	GSMG0051044	Grin2d	glutamate receptor, ionotropic, NMDA2D (epsilon 4)	14814	down	41.3517	0.000453406
Molecular Function	GO:0046873	metal ion transmembrane transporter activity	GSMG0013915	Hcn1	hyperpolarization activated cyclic nucleotide gated potassium channel 1	15165	up	3.07949	0.00330735
Molecular Function	GO:0046873	metal ion transmembrane transporter activity	GSMG0004024	Hcn2	hyperpolarization-activated, cyclic nucleotide-gated K+ 2	15166	up	3.17157	4.91655e-05
Molecular Function	GO:0046873	metal ion transmembrane transporter activity	GSMG0044807	Itpr1	inositol 1,4,5-trisphosphate receptor 1	16438	up	4.20795	0.000151463
Molecular Function	GO:0046873	metal ion transmembrane transporter activity	GSMG0047576	Itpr2	inositol 1,4,5-triphosphate receptor 2	16439	up	7.06987	0.00806993
Molecular Function	GO:0046873	metal ion transmembrane transporter activity	GSMG0047142	Kcna1	potassium voltage-gated channel, shaker-related subfamily, member 1	16485	up	5.64866	1.66075e-12
Molecular Function	GO:0046873	metal ion transmembrane transporter activity	GSMG0047143	Kcna6	potassium voltage-gated channel, shaker-related, subfamily, member 6	16494	up	3.37647	3.42483e-09
Molecular Function	GO:0046873	metal ion transmembrane transporter activity	GSMG0034060	Kcnab1	potassium voltage-gated channel, shaker-related subfamily, beta member 1	16497	down	5.01303	0.0440576
Molecular Function	GO:0046873	metal ion transmembrane transporter activity	GSMG0039780	Kcnab2	potassium voltage-gated channel, shaker-related subfamily, beta member 2	16498	down	4.33561	5.30855e-06
Molecular Function	GO:0046873	metal ion transmembrane transporter activity	GSMG0033426	Kcnb1	potassium voltage gated channel, Shab-related subfamily, member 1	16500	up	5.56404	7.05595e-11
Molecular Function	GO:0046873	metal ion transmembrane transporter activity	GSMG0048349	Kcnc1	potassium voltage gated channel, Shaw-related subfamily, member 1	16502	up	3.06356	0.000706702
Molecular Function	GO:0046873	metal ion transmembrane transporter activity	GSMG0043903	Kcnd2	potassium voltage-gated channel, Shal-related family, member 2	16508	up	2.54687	0.0309721
Molecular Function	GO:0046873	metal ion transmembrane transporter activity	GSMG0018904	Kcnh3	potassium voltage-gated channel, subfamily H (eag-related), member 3	16512	up	2.68749	0.0253045
Molecular Function	GO:0046873	metal ion transmembrane transporter activity	GSMG0011088	Psen1	presenilin 1	19164	up	2.06845	0.0106979
Molecular Function	GO:0046873	metal ion transmembrane transporter activity	GSMG0054553	Rasa3	RAS p21 protein activator 3	19414	down	3.62122	1.34817e-09
Molecular Function	GO:0046873	metal ion transmembrane transporter activity	GSMG0013993	Ryr2	ryanodine receptor 2, cardiac	20191	up	4.41866	0.0289964
Molecular Function	GO:0046873	metal ion transmembrane transporter activity	GSMG0032063	Scn1a	sodium channel, voltage-gated, type I, alpha	20265	up	5.13856	3.18213e-08
Molecular Function	GO:0046873	metal ion transmembrane transporter activity	GSMG0018945	Scn8a	sodium channel, voltage-gated, type VIII, alpha	20273	up	6.38381	6.76097e-09
Molecular Function	GO:0046873	metal ion transmembrane transporter activity	GSMG0025899	Slc12a2	solute carrier family 12, member 2	20496	up	6.59283	7.05386e-09
Molecular Function	GO:0046873	metal ion transmembrane transporter activity	GSMG0025324	Slc8a1	solute carrier family 8 (sodium/calcium exchanger), member 1	20541	up	8.59832	2.77891e-09
Molecular Function	GO:0046873	metal ion transmembrane transporter activity	GSMG0037344	Slc9a1	solute carrier family 9 (sodium/hydrogen exchanger), member 1	20544	up	3.33699	0.0388777
Molecular Function	GO:0046873	metal ion transmembrane transporter activity	GSMG0030858	Snap25	synaptosomal-associated protein 25	20614	down	2.20995	0.00819021
Molecular Function	GO:0046873	metal ion transmembrane transporter activity	GSMG0049634	Stim1	stromal interaction molecule 1	20866	up	2.3215	2.91341e-07
Molecular Function	GO:0046873	metal ion transmembrane transporter activity	GSMG0044717	Slc6a6	solute carrier family 6 (neurotransmitter transporter, taurine), member 6	21366	up	4.42373	4.70975e-17
Molecular Function	GO:0046873	metal ion transmembrane transporter activity	GSMG0059749	Trf	transferrin	22041	up	5.43115	1.06638e-17
Molecular Function	GO:0046873	metal ion transmembrane transporter activity	GSMG0041757	Slc30a3	solute carrier family 30 (zinc transporter), member 3	22784	up	3.03666	0.0017488
Molecular Function	GO:0046873	metal ion transmembrane transporter activity	GSMG0032712	Slc30a4	solute carrier family 30 (zinc transporter), member 4	22785	down	124.94	0.00132573
Molecular Function	GO:0046873	metal ion transmembrane transporter activity	GSMG0018943	Slc4a8	solute carrier family 4 (anion exchanger), member 8	59033	up	3.8892	0.000322792
Molecular Function	GO:0046873	metal ion transmembrane transporter activity	GSMG0004948	Atp2b1	ATPase, Ca++ transporting, plasma membrane 1	67972	up	5.14189	1.50943e-16
Molecular Function	GO:0046873	metal ion transmembrane transporter activity	GSMG0001126	Tmco1	transmembrane and coiled-coil domains 1	68944	up	2.06689	2.07769e-05
Molecular Function	GO:0046873	metal ion transmembrane transporter activity	GSMG0048309	Slc17a7	solute carrier family 17 (sodium-dependent inorganic phosphate cotransporter), member 7	72961	up	2.22996	4.18292e-05
Molecular Function	GO:0046873	metal ion transmembrane transporter activity	GSMG0039536	Nipal3	NIPA-like domain containing 3	74552	up	3.9356	0.0154875
Molecular Function	GO:0046873	metal ion transmembrane transporter activity	GSMG0038487	Slc24a2	solute carrier family 24 (sodium/potassium/calcium exchanger), member 2	76376	up	4.07228	1.14006e-13
Molecular Function	GO:0046873	metal ion transmembrane transporter activity	GSMG0053253	Tusc3	tumor suppressor candidate 3	80286	up	2.35908	9.26045e-20
Molecular Function	GO:0046873	metal ion transmembrane transporter activity	GSMG0028586	Kcnip2	Kv channel-interacting protein 2	80906	down	5.07784	3.08362e-05
Molecular Function	GO:0046873	metal ion transmembrane transporter activity	GSMG0052877	Mcoln1	mucolipin 1	94178	up	3.38294	4.81693e-16
Molecular Function	GO:0046873	metal ion transmembrane transporter activity	GSMG0000826	Slc41a1	solute carrier family 41, member 1	98396	down	2.75991	0.00186996
Molecular Function	GO:0046873	metal ion transmembrane transporter activity	GSMG0006139	Slc39a3	solute carrier family 39 (zinc transporter), member 3	106947	up	2.23933	0.00142639
Molecular Function	GO:0046873	metal ion transmembrane transporter activity	GSMG0029417	Scn2a	sodium channel, voltage-gated, type II, alpha	110876	up	6.81563	4.29902e-22
Molecular Function	GO:0046873	metal ion transmembrane transporter activity	GSMG0040284	Stim2	stromal interaction molecule 2	116873	up	2.37731	0.013756
Molecular Function	GO:0046873	metal ion transmembrane transporter activity	GSMG0020810	Slc12a8	solute carrier family 12 (potassium/chloride transporters), member 8	171286	up	4.62238	0.00132528
Molecular Function	GO:0046873	metal ion transmembrane transporter activity	GSMG0025392	Kcnk12	potassium channel, subfamily K, member 12	210741	up	4.22277	0.00203911
Molecular Function	GO:0046873	metal ion transmembrane transporter activity	GSMG0009107	Nipal4	NIPA-like domain containing 4	214112	up	4.10654	0.000612169
Molecular Function	GO:0046873	metal ion transmembrane transporter activity	GSMG0011448	Kcnk13	potassium channel, subfamily K, member 13	217826	up	4.04943	2.56036e-06
Molecular Function	GO:0046873	metal ion transmembrane transporter activity	GSMG0016027	Mtmr6	myotubularin related protein 6	219135	down	3.51727	2.3333e-05
Molecular Function	GO:0046873	metal ion transmembrane transporter activity	GSMG0050673	Atp1a3	ATPase, Na+/K+ transporting, alpha 3 polypeptide	232975	up	3.65131	2.30595e-10
Molecular Function	GO:0046873	metal ion transmembrane transporter activity	GSMG0051132	Nipa1	non imprinted in Prader-Willi/Angelman syndrome 1 homolog (human)	233280	up	3.05232	1.38847e-08
Molecular Function	GO:0046873	metal ion transmembrane transporter activity	GSMG0027165	Kcng2	potassium voltage-gated channel, subfamily G, member 2	240444	up	2.90378	0.0169984
Molecular Function	GO:0046873	metal ion transmembrane transporter activity	GSMG0044893	Slc6a11	solute carrier family 6 (neurotransmitter transporter, GABA), member 11	243616	down	2.22871	0.0484184
Molecular Function	GO:0046873	metal ion transmembrane transporter activity	GSMG0045958	Slc13a4	solute carrier family 13 (sodium/sulfate symporters), member 4	243755	down	151.207	0.00558842
Molecular Function	GO:0046873	metal ion transmembrane transporter activity	GSMG0054485	Fam155a	family with sequence similarity 155, member A	270028	up	2.91629	0.00378462
Molecular Function	GO:0046873	metal ion transmembrane transporter activity	GSMG0017236	Jph4	junctophilin 4	319984	down	2.95259	0.0136222
Molecular Function	GO:0046873	metal ion transmembrane transporter activity	GSMG0002394	Atp2b4	ATPase, Ca++ transporting, plasma membrane 4	381290	up	5.16331	0.00192697
Cellular Component	GO:0005793	endoplasmic reticulum-Golgi intermediate compartment	GSMG0029192	Hspa5	heat shock protein 5	14828	up	2.74711	4.47293e-09
Cellular Component	GO:0005793	endoplasmic reticulum-Golgi intermediate compartment	GSMG0041829	Lrpap1	low density lipoprotein receptor-related protein associated protein 1	16976	up	2.46854	9.68967e-19
Cellular Component	GO:0005793	endoplasmic reticulum-Golgi intermediate compartment	GSMG0057955	Tmed1	transmembrane p24 trafficking protein 1	17083	up	2.07431	0.0112245
Cellular Component	GO:0005793	endoplasmic reticulum-Golgi intermediate compartment	GSMG0051029	Nucb1	nucleobindin 1	18220	up	2.74716	1.29152e-12
Cellular Component	GO:0005793	endoplasmic reticulum-Golgi intermediate compartment	GSMG0021098	Robo1	roundabout guidance receptor 1	19876	up	3.0401	0.00164069
Cellular Component	GO:0005793	endoplasmic reticulum-Golgi intermediate compartment	GSMG0053023	Cln8	CLN8 transmembrane ER and ERGIC protein	26889	up	2.53006	6.38468e-09
Cellular Component	GO:0005793	endoplasmic reticulum-Golgi intermediate compartment	GSMG0061785	Bcap31	B cell receptor associated protein 31	27061	up	3.58938	1.15413e-21
Cellular Component	GO:0005793	endoplasmic reticulum-Golgi intermediate compartment	GSMG0024932	Mydgf	myeloid derived growth factor	28106	up	2.74439	2.1509e-12
Cellular Component	GO:0005793	endoplasmic reticulum-Golgi intermediate compartment	GSMG0060621	Atp6ap1	ATPase, H+ transporting, lysosomal accessory protein 1	54411	up	2.92889	9.31592e-12
Cellular Component	GO:0005793	endoplasmic reticulum-Golgi intermediate compartment	GSMG0060575	Vma21	VMA21 vacuolar H+-ATPase homolog (S. cerevisiae)	67048	up	2.0914	9.77281e-06
Cellular Component	GO:0005793	endoplasmic reticulum-Golgi intermediate compartment	GSMG0013441	Tmed9	transmembrane p24 trafficking protein 9	67511	up	3.45627	1.05478e-17
Cellular Component	GO:0005793	endoplasmic reticulum-Golgi intermediate compartment	GSMG0039813	Rer1	retention in endoplasmic reticulum sorting receptor 1	67830	up	2.18325	8.08669e-12
Cellular Component	GO:0005793	endoplasmic reticulum-Golgi intermediate compartment	GSMG0010568	Pdia6	protein disulfide isomerase associated 6	71853	up	2.88914	1.81472e-10
Cellular Component	GO:0005793	endoplasmic reticulum-Golgi intermediate compartment	GSMG0055617	Ist1	increased sodium tolerance 1 homolog (yeast)	71955	down	2.41896	0.0401051
Cellular Component	GO:0005793	endoplasmic reticulum-Golgi intermediate compartment	GSMG0054663	Ddhd2	DDHD domain containing 2	72108	down	4.50745	0.000345103
Cellular Component	GO:0005793	endoplasmic reticulum-Golgi intermediate compartment	GSMG0042378	Tmed5	transmembrane p24 trafficking protein 5	73130	up	3.00755	1.83263e-06
Cellular Component	GO:0005793	endoplasmic reticulum-Golgi intermediate compartment	GSMG0009767	Vmp1	vacuole membrane protein 1	75909	up	3.42005	6.59279e-09
Cellular Component	GO:0005793	endoplasmic reticulum-Golgi intermediate compartment	GSMG0030855	Lamp5	lysosomal-associated membrane protein family, member 5	76161	up	3.39234	0.0102822
Cellular Component	GO:0005793	endoplasmic reticulum-Golgi intermediate compartment	GSMG0038079	Erp44	endoplasmic reticulum protein 44	76299	up	2.87403	1.56506e-05
Cellular Component	GO:0005793	endoplasmic reticulum-Golgi intermediate compartment	GSMG0044840	Arfgap2	ADP-ribosylation factor GTPase activating protein 2	77038	down	2.55061	0.0138582
Cellular Component	GO:0005793	endoplasmic reticulum-Golgi intermediate compartment	GSMG0048072	Yif1b	Yip1 interacting factor homolog B (S. cerevisiae)	77254	up	2.37894	8.10502e-09
Cellular Component	GO:0005793	endoplasmic reticulum-Golgi intermediate compartment	GSMG0008822	Tmed4	transmembrane p24 trafficking protein 4	103694	up	2.42015	2.52437e-17
Cellular Component	GO:0005793	endoplasmic reticulum-Golgi intermediate compartment	GSMG0025383	Mcfd2	multiple coagulation factor deficiency 2	193813	up	2.37077	3.67399e-07
Cellular Component	GO:0005793	endoplasmic reticulum-Golgi intermediate compartment	GSMG0020850	Golgb1	golgi autoantigen, golgin subfamily b, macrogolgin 1	224139	up	4.9725	3.63567e-06
Cellular Component	GO:0005793	endoplasmic reticulum-Golgi intermediate compartment	GSMG0001596	Uggt1	UDP-glucose glycoprotein glucosyltransferase 1	320011	up	3.0667	0.00332893
Molecular Function	GO:0004674	protein serine/threonine kinase activity	GSMG0008805	Camk2b	calcium/calmodulin-dependent protein kinase II, beta	12323	down	2.41921	0.033432
Molecular Function	GO:0004674	protein serine/threonine kinase activity	GSMG0016650	Camk2g	calcium/calmodulin-dependent protein kinase II gamma	12325	down	5.14709	1.69392e-25
Molecular Function	GO:0004674	protein serine/threonine kinase activity	GSMG0061372	Cask	calcium/calmodulin-dependent serine protein kinase (MAGUK family)	12361	down	2.91331	0.0379665
Molecular Function	GO:0004674	protein serine/threonine kinase activity	GSMG0037684	Cdk11b	cyclin-dependent kinase 11B	12537	up	2.81507	1.8139e-07
Molecular Function	GO:0004674	protein serine/threonine kinase activity	GSMG0040683	Cdc7	cell division cycle 7 (S. cerevisiae)	12545	down	112.515	0.00198735
Molecular Function	GO:0004674	protein serine/threonine kinase activity	GSMG0054635	Ikbkb	inhibitor of kappaB kinase beta	16150	down	4.27305	0.00900094
Molecular Function	GO:0004674	protein serine/threonine kinase activity	GSMG0011660	Mark3	MAP/microtubule affinity regulating kinase 3	17169	down	2.03009	0.00512725
Molecular Function	GO:0004674	protein serine/threonine kinase activity	GSMG0062025	Phka1	phosphorylase kinase alpha 1	18679	down	6.72436	0.000403519
Molecular Function	GO:0004674	protein serine/threonine kinase activity	GSMG0043033	Phkg1	phosphorylase kinase gamma 1	18682	down	2.45536	2.9971e-05
Molecular Function	GO:0004674	protein serine/threonine kinase activity	GSMG0053635	Prkaca	protein kinase, cAMP dependent, catalytic, alpha	18747	down	2.13117	2.76243e-07
Molecular Function	GO:0004674	protein serine/threonine kinase activity	GSMG0036177	Prkacb	protein kinase, cAMP dependent, catalytic, beta	18749	down	2.39558	0.00354207
Molecular Function	GO:0004674	protein serine/threonine kinase activity	GSMG0010174	Prkca	protein kinase C, alpha	18750	down	2.39348	0.0411315
Molecular Function	GO:0004674	protein serine/threonine kinase activity	GSMG0023762	Prkce	protein kinase C, epsilon	18754	down	2.61698	0.00332992
Molecular Function	GO:0004674	protein serine/threonine kinase activity	GSMG0017397	Ptk2b	PTK2 protein tyrosine kinase 2 beta	19229	down	2.45947	0.032223
Molecular Function	GO:0004674	protein serine/threonine kinase activity	GSMG0026273	Rock1	Rho-associated coiled-coil containing protein kinase 1	19877	up	2.18342	0.0321352
Molecular Function	GO:0004674	protein serine/threonine kinase activity	GSMG0039502	Rps6ka1	ribosomal protein S6 kinase polypeptide 1	20111	down	2.17879	0.00026726
Molecular Function	GO:0004674	protein serine/threonine kinase activity	GSMG0003098	Sgk1	serum/glucocorticoid regulated kinase 1	20393	down	2.33598	0.00846164
Molecular Function	GO:0004674	protein serine/threonine kinase activity	GSMG0033478	Aurka	aurora kinase A	20878	down	151.47	4.91132e-07
Molecular Function	GO:0004674	protein serine/threonine kinase activity	GSMG0059975	Tgfbr2	transforming growth factor, beta receptor II	21813	down	145.872	0.015833
Molecular Function	GO:0004674	protein serine/threonine kinase activity	GSMG0058907	Map2k5	mitogen-activated protein kinase kinase 5	23938	down	2.35254	0.00383995
Molecular Function	GO:0004674	protein serine/threonine kinase activity	GSMG0054626	Nek3	NIMA (never in mitosis gene a)-related expressed kinase 3	23954	down	19.0263	0.000240925
Molecular Function	GO:0004674	protein serine/threonine kinase activity	GSMG0015693	Nek4	NIMA (never in mitosis gene a)-related expressed kinase 4	23955	down	3.17076	0.00363063
Molecular Function	GO:0004674	protein serine/threonine kinase activity	GSMG0058922	Map2k1	mitogen-activated protein kinase kinase 1	26395	down	2.7984	3.82322e-10
Molecular Function	GO:0004674	protein serine/threonine kinase activity	GSMG0009389	Map2k4	mitogen-activated protein kinase kinase 4	26398	down	3.22944	7.69769e-05
Molecular Function	GO:0004674	protein serine/threonine kinase activity	GSMG0023890	Map3k4	mitogen-activated protein kinase kinase kinase 4	26407	down	2.4616	0.046013
Molecular Function	GO:0004674	protein serine/threonine kinase activity	GSMG0022974	Mapk14	mitogen-activated protein kinase 14	26416	down	2.81621	0.000305071
Molecular Function	GO:0004674	protein serine/threonine kinase activity	GSMG0016900	Mapk8	mitogen-activated protein kinase 8	26419	down	17.6398	0.0219221
Molecular Function	GO:0004674	protein serine/threonine kinase activity	GSMG0007309	Mapk9	mitogen-activated protein kinase 9	26420	down	3.21764	5.20633e-10
Molecular Function	GO:0004674	protein serine/threonine kinase activity	GSMG0007660	Mink1	misshapen-like kinase 1 (zebrafish)	50932	down	4.55815	1.72603e-11
Molecular Function	GO:0004674	protein serine/threonine kinase activity	GSMG0010095	Map3k14	mitogen-activated protein kinase kinase kinase 14	53859	down	91.3823	0.00383627
Molecular Function	GO:0004674	protein serine/threonine kinase activity	GSMG0007700	Camkk1	calcium/calmodulin-dependent protein kinase kinase 1, alpha	55984	down	2.79699	0.00287453
Molecular Function	GO:0004674	protein serine/threonine kinase activity	GSMG0029256	Nek6	NIMA (never in mitosis gene a)-related expressed kinase 6	59126	down	2.02302	0.0015188
Molecular Function	GO:0004674	protein serine/threonine kinase activity	GSMG0025516	Riok3	RIO kinase 3	66878	down	2.27568	0.0391856
Molecular Function	GO:0004674	protein serine/threonine kinase activity	GSMG0062120	Rps6ka6	ribosomal protein S6 kinase polypeptide 6	67071	down	107.571	6.2145e-05
Molecular Function	GO:0004674	protein serine/threonine kinase activity	GSMG0060448	Stk26	serine/threonine kinase 26	70415	down	2.03227e+07	8.67428e-23
Molecular Function	GO:0004674	protein serine/threonine kinase activity	GSMG0037806	Cpne3	copine III	70568	down	2.02763	0.0296454
Molecular Function	GO:0004674	protein serine/threonine kinase activity	GSMG0012716	Rps6ka5	ribosomal protein S6 kinase, polypeptide 5	73086	down	14.9439	0.0136395
Molecular Function	GO:0004674	protein serine/threonine kinase activity	GSMG0006808	Irak3	interleukin-1 receptor-associated kinase 3	73914	down	118.418	0.0236463
Molecular Function	GO:0004674	protein serine/threonine kinase activity	GSMG0025938	Csnk1a1	casein kinase 1, alpha 1	93687	down	3.09349	4.96847e-10
Molecular Function	GO:0004674	protein serine/threonine kinase activity	GSMG0010414	Csnk1d	casein kinase 1, delta	104318	down	2.17229	0.00686757
Molecular Function	GO:0004674	protein serine/threonine kinase activity	GSMG0031784	Cdk9	cyclin-dependent kinase 9 (CDC2-related kinase)	107951	down	2.27516	1.89158e-06
Molecular Function	GO:0004674	protein serine/threonine kinase activity	GSMG0034657	Camk2d	calcium/calmodulin-dependent protein kinase II, delta	108058	down	3.02189	0.0200118
Molecular Function	GO:0004674	protein serine/threonine kinase activity	GSMG0039022	Prkaa2	protein kinase, AMP-activated, alpha 2 catalytic subunit	108079	down	241.652	3.18062e-08
Molecular Function	GO:0004674	protein serine/threonine kinase activity	GSMG0046980	Raf1	v-raf-leukemia viral oncogene 1	110157	down	3.11072	0.00175971
Molecular Function	GO:0004674	protein serine/threonine kinase activity	GSMG0061187	Rps6ka3	ribosomal protein S6 kinase polypeptide 3	110651	down	39.2574	0.0309721
Molecular Function	GO:0004674	protein serine/threonine kinase activity	GSMG0052323	Stk33	serine/threonine kinase 33	117229	down	187.842	1.92976e-06
Molecular Function	GO:0004674	protein serine/threonine kinase activity	GSMG0032670	Ttbk2	tau tubulin kinase 2	140810	down	8.20009	0.000117195
Molecular Function	GO:0004674	protein serine/threonine kinase activity	GSMG0060037	Ulk4	unc-51-like kinase 4	209012	down	182.848	2.64528e-06
Molecular Function	GO:0004674	protein serine/threonine kinase activity	GSMG0012273	Nek9	NIMA (never in mitosis gene a)-related expressed kinase 9	217718	down	5.45598	6.77119e-05
Molecular Function	GO:0004674	protein serine/threonine kinase activity	GSMG0012846	Cdc42bpb	CDC42 binding protein kinase beta	217866	down	6.39059	0.000275605
Molecular Function	GO:0004674	protein serine/threonine kinase activity	GSMG0039513	Pdik1l	PDLIM1 interacting kinase 1 like	230809	down	8.49159	6.7723e-07
Molecular Function	GO:0004674	protein serine/threonine kinase activity	GSMG0042387	Gak	cyclin G associated kinase	231580	down	4.06905	0.000176048
Molecular Function	GO:0004674	protein serine/threonine kinase activity	GSMG0041401	Lmtk2	lemur tyrosine kinase 2	231876	up	5.84879	2.29126e-12
Molecular Function	GO:0004674	protein serine/threonine kinase activity	GSMG0047046	Wnk1	WNK lysine deficient protein kinase 1	232341	up	3.53444	2.75588e-13
Molecular Function	GO:0004674	protein serine/threonine kinase activity	GSMG0045692	Stk38l	serine/threonine kinase 38 like	232533	down	3.11803	0.033325
Molecular Function	GO:0004674	protein serine/threonine kinase activity	GSMG0057438	Camkv	CaM kinase-like vesicle-associated	235604	down	3.08418	8.38516e-05
Molecular Function	GO:0004674	protein serine/threonine kinase activity	GSMG0004895	Cdk17	cyclin-dependent kinase 17	237459	down	2.71593	7.51411e-05
Molecular Function	GO:0004674	protein serine/threonine kinase activity	GSMG0002938	Rps6kc1	ribosomal protein S6 kinase polypeptide 1	320119	up	3.00465	0.0189877
Molecular Function	GO:0004674	protein serine/threonine kinase activity	GSMG0032744	1810024B03Rik	RIKEN cDNA 1810024B03 gene	329509	up	2.72103	0.00173273
Molecular Function	GO:0004674	protein serine/threonine kinase activity	GSMG0050681	Gsk3a	glycogen synthase kinase 3 alpha	606496	down	2.3066	5.31436e-05
Cellular Component	GO:0005788	endoplasmic reticulum lumen	GSMG0041277	Ache	acetylcholinesterase	11423	up	5.23085	7.47428e-12
Cellular Component	GO:0005788	endoplasmic reticulum lumen	GSMG0030502	Bdnf	brain derived neurotrophic factor	12064	up	2.33568	0.0228125
Cellular Component	GO:0005788	endoplasmic reticulum lumen	GSMG0046093	Pdia4	protein disulfide isomerase associated 4	12304	up	2.1313	0.00946823
Cellular Component	GO:0005788	endoplasmic reticulum lumen	GSMG0055290	Calr	calreticulin	12317	up	2.93097	6.60656e-20
Cellular Component	GO:0005788	endoplasmic reticulum lumen	GSMG0002765	Casq1	calsequestrin 1	12372	down	62.1031	0.0127974
Cellular Component	GO:0005788	endoplasmic reticulum lumen	GSMG0031571	Dnajc1	DnaJ heat shock protein family (Hsp40) member C1	13418	up	2.90069	0.00935053
Cellular Component	GO:0005788	endoplasmic reticulum lumen	GSMG0030654	Pdia3	protein disulfide isomerase associated 3	14827	up	2.36006	5.38698e-08
Cellular Component	GO:0005788	endoplasmic reticulum lumen	GSMG0029192	Hspa5	heat shock protein 5	14828	up	2.74711	4.47293e-09
Cellular Component	GO:0005788	endoplasmic reticulum lumen	GSMG0041829	Lrpap1	low density lipoprotein receptor-related protein associated protein 1	16976	up	2.46854	9.68967e-19
Cellular Component	GO:0005788	endoplasmic reticulum lumen	GSMG0013596	Pcsk1	proprotein convertase subtilisin/kexin type 1	18548	down	19.794	0.000795614
Cellular Component	GO:0005788	endoplasmic reticulum lumen	GSMG0030890	Pcsk2	proprotein convertase subtilisin/kexin type 2	18549	up	2.80155	2.3347e-07
Cellular Component	GO:0005788	endoplasmic reticulum lumen	GSMG0056697	Ppib	peptidylprolyl isomerase B	19035	up	2.65382	1.49786e-11
Cellular Component	GO:0005788	endoplasmic reticulum lumen	GSMG0001954	Resp18	regulated endocrine-specific protein 18	19711	up	6.10342	1.639e-09
Cellular Component	GO:0005788	endoplasmic reticulum lumen	GSMG0006428	Hsp90b1	heat shock protein 90, beta (Grp94), member 1	22027	up	3.52794	1.84201e-19
Cellular Component	GO:0005788	endoplasmic reticulum lumen	GSMG0007826	Vtn	vitronectin	22370	up	4.54209	0.000117109
Cellular Component	GO:0005788	endoplasmic reticulum lumen	GSMG0041274	Plod3	procollagen-lysine, 2-oxoglutarate 5-dioxygenase 3	26433	up	3.45557	0.000210399
Cellular Component	GO:0005788	endoplasmic reticulum lumen	GSMG0021438	Sdf2l1	stromal cell-derived factor 2-like 1	64136	up	3.08579	1.34817e-09
Cellular Component	GO:0005788	endoplasmic reticulum lumen	GSMG0037016	Txndc12	thioredoxin domain containing 12 (endoplasmic reticulum)	66073	up	2.00401	0.0365882
Cellular Component	GO:0005788	endoplasmic reticulum lumen	GSMG0042931	Erp29	endoplasmic reticulum protein 29	67397	up	2.12873	4.34062e-06
Cellular Component	GO:0005788	endoplasmic reticulum lumen	GSMG0020690	Dnajb11	DnaJ heat shock protein family (Hsp40) member B11	67838	up	2.64079	1.73834e-06
Cellular Component	GO:0005788	endoplasmic reticulum lumen	GSMG0010568	Pdia6	protein disulfide isomerase associated 6	71853	up	2.88914	1.81472e-10
Cellular Component	GO:0005788	endoplasmic reticulum lumen	GSMG0022551	Jmjd8	jumonji domain containing 8	72106	up	2.17654	0.000107215
Cellular Component	GO:0005788	endoplasmic reticulum lumen	GSMG0038079	Erp44	endoplasmic reticulum protein 44	76299	up	2.87403	1.56506e-05
Cellular Component	GO:0005788	endoplasmic reticulum lumen	GSMG0026421	Sil1	endoplasmic reticulum chaperone SIL1 homolog (S. cerevisiae)	81500	up	2.88389	1.14006e-13
Cellular Component	GO:0005788	endoplasmic reticulum lumen	GSMG0006870	Os9	amplified in osteosarcoma	216440	up	3.44958	4.06788e-35
Cellular Component	GO:0005788	endoplasmic reticulum lumen	GSMG0001596	Uggt1	UDP-glucose glycoprotein glucosyltransferase 1	320011	up	3.0667	0.00332893
Biological Process	GO:0042982	amyloid precursor protein metabolic process	GSMG0023016	Abcg1	ATP binding cassette subfamily G member 1	11307	up	5.97749	3.62051e-10
Biological Process	GO:0042982	amyloid precursor protein metabolic process	GSMG0051218	Chrna7	cholinergic receptor, nicotinic, alpha polypeptide 7	11441	down	13.4552	0.0166008
Biological Process	GO:0042982	amyloid precursor protein metabolic process	GSMG0050588	Apoe	apolipoprotein E	11816	up	2.24935	1.38902e-06
Biological Process	GO:0042982	amyloid precursor protein metabolic process	GSMG0021985	App	amyloid beta (A4) precursor protein	11820	up	6.87488	4.17172e-42
Biological Process	GO:0042982	amyloid precursor protein metabolic process	GSMG0052519	Cln3	ceroid lipofuscinosis, neuronal 3, juvenile (Batten, Spielmeyer-Vogt disease)	12752	up	3.9545	2.96924e-06
Biological Process	GO:0042982	amyloid precursor protein metabolic process	GSMG0035568	Efna1	ephrin A1	13636	up	5.28401	2.29395e-09
Biological Process	GO:0042982	amyloid precursor protein metabolic process	GSMG0035569	Efna3	ephrin A3	13638	up	2.46307	0.0193191
Biological Process	GO:0042982	amyloid precursor protein metabolic process	GSMG0001963	Epha4	Eph receptor A4	13838	up	3.1712	2.87415e-06
Biological Process	GO:0042982	amyloid precursor protein metabolic process	GSMG0017490	Itm2b	integral membrane protein 2B	16432	up	2.45172	1.71906e-14
Biological Process	GO:0042982	amyloid precursor protein metabolic process	GSMG0036262	Lyn	LYN proto-oncogene, Src family tyrosine kinase	17096	down	7.71068	0.0323697
Biological Process	GO:0042982	amyloid precursor protein metabolic process	GSMG0041859	Nsg1	neuron specific gene family member 1	18196	up	2.73691	1.75476e-06
Biological Process	GO:0042982	amyloid precursor protein metabolic process	GSMG0030824	Prnp	prion protein	19122	up	2.12786	1.9185e-08
Biological Process	GO:0042982	amyloid precursor protein metabolic process	GSMG0011088	Psen1	presenilin 1	19164	up	2.06845	0.0106979
Biological Process	GO:0042982	amyloid precursor protein metabolic process	GSMG0002851	Psen2	presenilin 2	19165	up	2.79634	0.000179815
Biological Process	GO:0042982	amyloid precursor protein metabolic process	GSMG0026273	Rock1	Rho-associated coiled-coil containing protein kinase 1	19877	up	2.18342	0.0321352
Biological Process	GO:0042982	amyloid precursor protein metabolic process	GSMG0058180	Sorl1	sortilin-related receptor, LDLR class A repeats-containing	20660	up	3.1712	9.05496e-08
Biological Process	GO:0042982	amyloid precursor protein metabolic process	GSMG0000503	Itm2c	integral membrane protein 2C	64294	up	2.30148	2.34895e-22
Biological Process	GO:0042982	amyloid precursor protein metabolic process	GSMG0034380	Aph1a	aph1 homolog A, gamma secretase subunit	226548	up	2.1152	0.00755861
Biological Process	GO:0042982	amyloid precursor protein metabolic process	GSMG0050681	Gsk3a	glycogen synthase kinase 3 alpha	606496	down	2.3066	5.31436e-05
Biological Process	GO:0120031	plasma membrane bounded cell projection assembly	GSMG0024674	Aif1	allograft inflammatory factor 1	11629	up	11.6624	6.64363e-05
Biological Process	GO:0120031	plasma membrane bounded cell projection assembly	GSMG0055550	Atp6v0d1	ATPase, H+ transporting, lysosomal V0 subunit D1	11972	down	2.13026	7.06017e-08
Biological Process	GO:0120031	plasma membrane bounded cell projection assembly	GSMG0054250	Cdh13	cadherin 13	12554	up	5.28512	8.92541e-05
Biological Process	GO:0120031	plasma membrane bounded cell projection assembly	GSMG0052519	Cln3	ceroid lipofuscinosis, neuronal 3, juvenile (Batten, Spielmeyer-Vogt disease)	12752	up	3.9545	2.96924e-06
Biological Process	GO:0120031	plasma membrane bounded cell projection assembly	GSMG0052854	Cttn	cortactin	13043	down	2.99449	4.81964e-05
Biological Process	GO:0120031	plasma membrane bounded cell projection assembly	GSMG0056058	Dnm2	dynamin 2	13430	down	2.14786	0.0335539
Biological Process	GO:0120031	plasma membrane bounded cell projection assembly	GSMG0027326	Ehd1	EH-domain containing 1	13660	down	2.4981	0.00351042
Biological Process	GO:0120031	plasma membrane bounded cell projection assembly	GSMG0047516	Eps8	epidermal growth factor receptor pathway substrate 8	13860	down	2.2744	0.00698295
Biological Process	GO:0120031	plasma membrane bounded cell projection assembly	GSMG0041377	Fscn1	fascin actin-bundling protein 1	14086	down	5.07013	7.91699e-14
Biological Process	GO:0120031	plasma membrane bounded cell projection assembly	GSMG0038207	Lpar1	lysophosphatidic acid receptor 1	14745	up	2.45169	0.00646305
Biological Process	GO:0120031	plasma membrane bounded cell projection assembly	GSMG0010313	Foxj1	forkhead box J1	15223	down	4.54028	2.03051e-09
Biological Process	GO:0120031	plasma membrane bounded cell projection assembly	GSMG0057075	Mns1	meiosis-specific nuclear structural protein 1	17427	down	313.482	0.000438792
Biological Process	GO:0120031	plasma membrane bounded cell projection assembly	GSMG0007547	Pmp22	peripheral myelin protein 22	18858	up	3.5558	2.1947e-10
Biological Process	GO:0120031	plasma membrane bounded cell projection assembly	GSMG0040987	Pxn	paxillin	19303	down	2.30526	0.0232578
Biological Process	GO:0120031	plasma membrane bounded cell projection assembly	GSMG0056433	Rdx	radixin	19684	up	2.71527	0.00245312
Biological Process	GO:0120031	plasma membrane bounded cell projection assembly	GSMG0026273	Rock1	Rho-associated coiled-coil containing protein kinase 1	19877	up	2.18342	0.0321352
Biological Process	GO:0120031	plasma membrane bounded cell projection assembly	GSMG0048478	Cyfip1	cytoplasmic FMR1 interacting protein 1	20430	down	2.0719	0.00235359
Biological Process	GO:0120031	plasma membrane bounded cell projection assembly	GSMG0031700	Vav2	vav 2 oncogene	22325	down	215.577	8.4841e-06
Biological Process	GO:0120031	plasma membrane bounded cell projection assembly	GSMG0023844	Ezr	ezrin	22350	up	2.3962	2.05142e-13
Biological Process	GO:0120031	plasma membrane bounded cell projection assembly	GSMG0057402	Twf2	twinfilin actin binding protein 2	23999	down	2.05149	0.0342581
Biological Process	GO:0120031	plasma membrane bounded cell projection assembly	GSMG0021427	Spag6l	sperm associated antigen 6-like	50525	down	24.0782	2.94341e-05
Biological Process	GO:0120031	plasma membrane bounded cell projection assembly	GSMG0032186	Nckap1	NCK-associated protein 1	50884	down	2.0093	0.00229151
Biological Process	GO:0120031	plasma membrane bounded cell projection assembly	GSMG0008620	Septin9	septin 9	53860	down	3.47693	0.000311795
Biological Process	GO:0120031	plasma membrane bounded cell projection assembly	GSMG0019645	Lrrc6	leucine rich repeat containing 6 (testis)	54562	down	63.0051	0.00624734
Biological Process	GO:0120031	plasma membrane bounded cell projection assembly	GSMG0010246	Cdc42ep4	CDC42 effector protein (Rho GTPase binding) 4	56699	down	2.37297	6.15259e-07
Biological Process	GO:0120031	plasma membrane bounded cell projection assembly	GSMG0049797	Parva	parvin, alpha	57342	down	2.12965	0.0298629
Biological Process	GO:0120031	plasma membrane bounded cell projection assembly	GSMG0005299	Syne1	spectrin repeat containing, nuclear envelope 1	64009	up	2.45281	0.0439588
Biological Process	GO:0120031	plasma membrane bounded cell projection assembly	GSMG0008889	Actr2	ARP2 actin-related protein 2	66713	down	2.59736	8.90035e-08
Biological Process	GO:0120031	plasma membrane bounded cell projection assembly	GSMG0047655	Eps8l1	EPS8-like 1	67425	down	304.999	0.000709718
Biological Process	GO:0120031	plasma membrane bounded cell projection assembly	GSMG0054258	Dnaaf1	dynein, axonemal assembly factor 1	68270	down	179.174	4.55385e-05
Biological Process	GO:0120031	plasma membrane bounded cell projection assembly	GSMG0023454	Washc1	WASH complex subunit 1	68767	down	3.63826	0.000204463
Biological Process	GO:0120031	plasma membrane bounded cell projection assembly	GSMG0055978	Vstm5	V-set and transmembrane domain containing 5	69137	down	27.0511	0.0285245
Biological Process	GO:0120031	plasma membrane bounded cell projection assembly	GSMG0057863	1700012B09Rik	RIKEN cDNA 1700012B09 gene	69325	down	13.4644	0.0119337
Biological Process	GO:0120031	plasma membrane bounded cell projection assembly	GSMG0037880	Cfap206	cilia and flagella associated protein 206	69329	down	171.803	2.84582e-07
Biological Process	GO:0120031	plasma membrane bounded cell projection assembly	GSMG0060448	Stk26	serine/threonine kinase 26	70415	down	2.03227e+07	8.67428e-23
Biological Process	GO:0120031	plasma membrane bounded cell projection assembly	GSMG0004726	Rfx4	regulatory factor X, 4 (influences HLA class II expression)	71137	down	3.08149	0.0323975
Biological Process	GO:0120031	plasma membrane bounded cell projection assembly	GSMG0022536	Tekt4	tektin 4	71840	down	283.949	0.000578036
Biological Process	GO:0120031	plasma membrane bounded cell projection assembly	GSMG0044309	Snx10	sorting nexin 10	71982	down	2.09915	0.000155939
Biological Process	GO:0120031	plasma membrane bounded cell projection assembly	GSMG0025291	Fam98a	family with sequence similarity 98, member A	72722	down	4.31341	0.000921879
Biological Process	GO:0120031	plasma membrane bounded cell projection assembly	GSMG0061868	Actr3	ARP3 actin-related protein 3	74117	down	2.49792	0.00566274
Biological Process	GO:0120031	plasma membrane bounded cell projection assembly	GSMG0044052	Lrguk	leucine-rich repeats and guanylate kinase domain containing	74354	down	205.284	3.84569e-07
Biological Process	GO:0120031	plasma membrane bounded cell projection assembly	GSMG0026134	Cfap53	cilia and flagella associated protein 53	74453	down	87.573	0.00995591
Biological Process	GO:0120031	plasma membrane bounded cell projection assembly	GSMG0010488	Wdr35	WD repeat domain 35	74682	down	56.5041	4.55441e-05
Biological Process	GO:0120031	plasma membrane bounded cell projection assembly	GSMG0026262	Odad2	outer dynein arm docking complex subunit 2	74934	down	217.969	5.178e-06
Biological Process	GO:0120031	plasma membrane bounded cell projection assembly	GSMG0039341	Dnali1	dynein, axonemal, light intermediate polypeptide 1	75563	down	7.28285	0.0456523
Biological Process	GO:0120031	plasma membrane bounded cell projection assembly	GSMG0060342	Dock11	dedicator of cytokinesis 11	75974	down	78.8067	0.00107641
Biological Process	GO:0120031	plasma membrane bounded cell projection assembly	GSMG0037479	Cplane2	ciliogenesis and planar polarity effector 2	76166	down	250.263	2.1856e-05
Biological Process	GO:0120031	plasma membrane bounded cell projection assembly	GSMG0010414	Csnk1d	casein kinase 1, delta	104318	down	2.17229	0.00686757
Biological Process	GO:0120031	plasma membrane bounded cell projection assembly	GSMG0027557	Kank1	KN motif and ankyrin repeat domains 1	107351	down	2.95166	0.00836667
Biological Process	GO:0120031	plasma membrane bounded cell projection assembly	GSMG0007149	Ccdc88a	coiled coil domain containing 88A	108686	up	2.12336	0.000144036
Biological Process	GO:0120031	plasma membrane bounded cell projection assembly	GSMG0037464	Rcc2	regulator of chromosome condensation 2	108911	down	4.95538	0.000318109
Biological Process	GO:0120031	plasma membrane bounded cell projection assembly	GSMG0060603	Plxnb3	plexin B3	140571	up	5.83316	2.56301e-12
Biological Process	GO:0120031	plasma membrane bounded cell projection assembly	GSMG0032670	Ttbk2	tau tubulin kinase 2	140810	down	8.20009	0.000117195
Biological Process	GO:0120031	plasma membrane bounded cell projection assembly	GSMG0035064	Nlgn1	neuroligin 1	192167	up	2.07257	0.0351424
Biological Process	GO:0120031	plasma membrane bounded cell projection assembly	GSMG0008589	Itgb4	integrin beta 4	192897	up	5.03058	1.18439e-07
Biological Process	GO:0120031	plasma membrane bounded cell projection assembly	GSMG0013120	Dcdc2a	doublecortin domain containing 2a	195208	down	20.2162	0.00105766
Biological Process	GO:0120031	plasma membrane bounded cell projection assembly	GSMG0060037	Ulk4	unc-51-like kinase 4	209012	down	182.848	2.64528e-06
Biological Process	GO:0120031	plasma membrane bounded cell projection assembly	GSMG0039584	Ubxn10	UBX domain protein 10	212190	down	836.927	2.16361e-13
Biological Process	GO:0120031	plasma membrane bounded cell projection assembly	GSMG0003207	Rsph4a	radial spoke head 4 homolog A (Chlamydomonas)	212892	down	233.678	1.1431e-07
Biological Process	GO:0120031	plasma membrane bounded cell projection assembly	GSMG0040325	Wdr19	WD repeat domain 19	213081	down	27.0815	0.0269669
Biological Process	GO:0120031	plasma membrane bounded cell projection assembly	GSMG0045850	Iqub	IQ motif and ubiquitin domain containing	214704	down	178.822	0.00116565
Biological Process	GO:0120031	plasma membrane bounded cell projection assembly	GSMG0013878	Ccno	cyclin O	218630	down	50.911	0.0178785
Biological Process	GO:0120031	plasma membrane bounded cell projection assembly	GSMG0031787	Cfap157	cilia and flagella associated protein 157	227736	down	206.561	0.000379014
Biological Process	GO:0120031	plasma membrane bounded cell projection assembly	GSMG0029203	Gsn	gelsolin	227753	up	3.18178	7.14462e-10
Biological Process	GO:0120031	plasma membrane bounded cell projection assembly	GSMG0044102	Ttc26	tetratricopeptide repeat domain 26	264134	down	63.7706	1.06516e-09
Biological Process	GO:0120031	plasma membrane bounded cell projection assembly	GSMG0026636	Ablim3	actin binding LIM protein family, member 3	319713	down	6.69972e+07	1.08328e-27
Biological Process	GO:0120031	plasma membrane bounded cell projection assembly	GSMG0037782	Tmem67	transmembrane protein 67	329795	down	187.989	9.91461e-05
Biological Process	GO:0120031	plasma membrane bounded cell projection assembly	GSMG0001796	Tmem237	transmembrane protein 237	381259	up	2.1208	3.67284e-14
Biological Process	GO:0120031	plasma membrane bounded cell projection assembly	GSMG0050273	Dnaaf3	dynein, axonemal assembly factor 3	436022	down	10.9048	0.0280686
Biological Process	GO:0120031	plasma membrane bounded cell projection assembly	GSMG0008574	Nup85	nucleoporin 85	445007	down	2.62235	0.000315155
Biological Process	GO:0120031	plasma membrane bounded cell projection assembly	GSMG0042918	Cfap73	cilia and flagella associated protein 73	546886	down	68.8668	0.0227275
Biological Process	GO:0120031	plasma membrane bounded cell projection assembly	GSMG0034050	Arhgef26	Rho guanine nucleotide exchange factor (GEF) 26	622434	down	3.23256	0.000278678
Biological Process	GO:0120031	plasma membrane bounded cell projection assembly	GSMG0042946	Tctn1	tectonic family member 1	654470	down	219.348	0.000283271
Biological Process	GO:0034765	regulation of ion transmembrane transport	GSMG0003732	Ank3	ankyrin 3, epithelial	11735	up	2.61788	0.0268033
Biological Process	GO:0034765	regulation of ion transmembrane transport	GSMG0002660	Atp1b1	ATPase, Na+/K+ transporting, beta 1 polypeptide	11931	up	2.89607	9.49412e-08
Biological Process	GO:0034765	regulation of ion transmembrane transport	GSMG0009436	Atp1b2	ATPase, Na+/K+ transporting, beta 2 polypeptide	11932	down	2.20792	0.00676904
Biological Process	GO:0034765	regulation of ion transmembrane transport	GSMG0060309	Atp1b3	ATPase, Na+/K+ transporting, beta 3 polypeptide	11933	up	4.93446	4.44854e-28
Biological Process	GO:0034765	regulation of ion transmembrane transport	GSMG0053651	Cacna1a	calcium channel, voltage-dependent, P/Q type, alpha 1A subunit	12286	up	6.52491	9.6914e-05
Biological Process	GO:0034765	regulation of ion transmembrane transport	GSMG0019838	Cacng2	calcium channel, voltage-dependent, gamma subunit 2	12300	up	4.74745	4.27588e-05
Biological Process	GO:0034765	regulation of ion transmembrane transport	GSMG0002765	Casq1	calsequestrin 1	12372	down	62.1031	0.0127974
Biological Process	GO:0034765	regulation of ion transmembrane transport	GSMG0025842	Cd63	CD63 antigen	12512	up	2.02094	0.000826381
Biological Process	GO:0034765	regulation of ion transmembrane transport	GSMG0020870	Cox17	cytochrome c oxidase assembly protein 17, copper chaperone	12856	up	2.95372	0.00354542
Biological Process	GO:0034765	regulation of ion transmembrane transport	GSMG0014897	Crhbp	corticotropin releasing hormone binding protein	12919	up	2.48235	0.0371698
Biological Process	GO:0034765	regulation of ion transmembrane transport	GSMG0034370	Ctss	cathepsin S	13040	up	3.77995	0.0056835
Biological Process	GO:0034765	regulation of ion transmembrane transport	GSMG0026466	Diaph1	diaphanous related formin 1	13367	up	2.42909	0.000978612
Biological Process	GO:0034765	regulation of ion transmembrane transport	GSMG0056058	Dnm2	dynamin 2	13430	down	2.14786	0.0335539
Biological Process	GO:0034765	regulation of ion transmembrane transport	GSMG0031830	Stom	stomatin	13830	down	2.99494	0.000188286
Biological Process	GO:0034765	regulation of ion transmembrane transport	GSMG0060493	Fhl1	four and a half LIM domains 1	14199	down	2.19506	0.0042356
Biological Process	GO:0034765	regulation of ion transmembrane transport	GSMG0061809	G6pdx	glucose-6-phosphate dehydrogenase X-linked	14381	down	2.13209	0.027783
Biological Process	GO:0034765	regulation of ion transmembrane transport	GSMG0013915	Hcn1	hyperpolarization activated cyclic nucleotide gated potassium channel 1	15165	up	3.07949	0.00330735
Biological Process	GO:0034765	regulation of ion transmembrane transport	GSMG0004024	Hcn2	hyperpolarization-activated, cyclic nucleotide-gated K+ 2	15166	up	3.17157	4.91655e-05
Biological Process	GO:0034765	regulation of ion transmembrane transport	GSMG0054635	Ikbkb	inhibitor of kappaB kinase beta	16150	down	4.27305	0.00900094
Biological Process	GO:0034765	regulation of ion transmembrane transport	GSMG0047142	Kcna1	potassium voltage-gated channel, shaker-related subfamily, member 1	16485	up	5.64866	1.66075e-12
Biological Process	GO:0034765	regulation of ion transmembrane transport	GSMG0047143	Kcna6	potassium voltage-gated channel, shaker-related, subfamily, member 6	16494	up	3.37647	3.42483e-09
Biological Process	GO:0034765	regulation of ion transmembrane transport	GSMG0034060	Kcnab1	potassium voltage-gated channel, shaker-related subfamily, beta member 1	16497	down	5.01303	0.0440576
Biological Process	GO:0034765	regulation of ion transmembrane transport	GSMG0039780	Kcnab2	potassium voltage-gated channel, shaker-related subfamily, beta member 2	16498	down	4.33561	5.30855e-06
Biological Process	GO:0034765	regulation of ion transmembrane transport	GSMG0033426	Kcnb1	potassium voltage gated channel, Shab-related subfamily, member 1	16500	up	5.56404	7.05595e-11
Biological Process	GO:0034765	regulation of ion transmembrane transport	GSMG0048349	Kcnc1	potassium voltage gated channel, Shaw-related subfamily, member 1	16502	up	3.06356	0.000706702
Biological Process	GO:0034765	regulation of ion transmembrane transport	GSMG0043903	Kcnd2	potassium voltage-gated channel, Shal-related family, member 2	16508	up	2.54687	0.0309721
Biological Process	GO:0034765	regulation of ion transmembrane transport	GSMG0018904	Kcnh3	potassium voltage-gated channel, subfamily H (eag-related), member 3	16512	up	2.68749	0.0253045
Biological Process	GO:0034765	regulation of ion transmembrane transport	GSMG0036262	Lyn	LYN proto-oncogene, Src family tyrosine kinase	17096	down	7.71068	0.0323697
Biological Process	GO:0034765	regulation of ion transmembrane transport	GSMG0050832	Fxyd3	FXYD domain-containing ion transport regulator 3	17178	up	4.1275	3.46504e-06
Biological Process	GO:0034765	regulation of ion transmembrane transport	GSMG0036937	Pde4b	phosphodiesterase 4B, cAMP specific	18578	down	2.58871	1.16296e-05
Biological Process	GO:0034765	regulation of ion transmembrane transport	GSMG0010174	Prkca	protein kinase C, alpha	18750	down	2.39348	0.0411315
Biological Process	GO:0034765	regulation of ion transmembrane transport	GSMG0023762	Prkce	protein kinase C, epsilon	18754	down	2.61698	0.00332992
Biological Process	GO:0034765	regulation of ion transmembrane transport	GSMG0030842	Plcb1	phospholipase C, beta 1	18795	down	2.1691	0.0101615
Biological Process	GO:0034765	regulation of ion transmembrane transport	GSMG0007358	Ppp2ca	protein phosphatase 2 (formerly 2A), catalytic subunit, alpha isoform	19052	down	2.22466	4.3982e-27
Biological Process	GO:0034765	regulation of ion transmembrane transport	GSMG0030824	Prnp	prion protein	19122	up	2.12786	1.9185e-08
Biological Process	GO:0034765	regulation of ion transmembrane transport	GSMG0011088	Psen1	presenilin 1	19164	up	2.06845	0.0106979
Biological Process	GO:0034765	regulation of ion transmembrane transport	GSMG0017397	Ptk2b	PTK2 protein tyrosine kinase 2 beta	19229	down	2.45947	0.032223
Biological Process	GO:0034765	regulation of ion transmembrane transport	GSMG0057246	Rasgrf1	RAS protein-specific guanine nucleotide-releasing factor 1	19417	up	3.05869	0.00010277
Biological Process	GO:0034765	regulation of ion transmembrane transport	GSMG0013993	Ryr2	ryanodine receptor 2, cardiac	20191	up	4.41866	0.0289964
Biological Process	GO:0034765	regulation of ion transmembrane transport	GSMG0032063	Scn1a	sodium channel, voltage-gated, type I, alpha	20265	up	5.13856	3.18213e-08
Biological Process	GO:0034765	regulation of ion transmembrane transport	GSMG0018945	Scn8a	sodium channel, voltage-gated, type VIII, alpha	20273	up	6.38381	6.76097e-09
Biological Process	GO:0034765	regulation of ion transmembrane transport	GSMG0053852	Cx3cl1	chemokine (C-X3-C motif) ligand 1	20312	up	3.74804	5.19237e-09
Biological Process	GO:0034765	regulation of ion transmembrane transport	GSMG0025324	Slc8a1	solute carrier family 8 (sodium/calcium exchanger), member 1	20541	up	8.59832	2.77891e-09
Biological Process	GO:0034765	regulation of ion transmembrane transport	GSMG0037344	Slc9a1	solute carrier family 9 (sodium/hydrogen exchanger), member 1	20544	up	3.33699	0.0388777
Biological Process	GO:0034765	regulation of ion transmembrane transport	GSMG0049634	Stim1	stromal interaction molecule 1	20866	up	2.3215	2.91341e-07
Biological Process	GO:0034765	regulation of ion transmembrane transport	GSMG0056322	Thy1	thymus cell antigen 1, theta	21838	up	5.17804	1.61903e-13
Biological Process	GO:0034765	regulation of ion transmembrane transport	GSMG0041867	Wdr1	WD repeat domain 1	22388	down	2.56858	5.83645e-05
Biological Process	GO:0034765	regulation of ion transmembrane transport	GSMG0007660	Mink1	misshapen-like kinase 1 (zebrafish)	50932	down	4.55815	1.72603e-11
Biological Process	GO:0034765	regulation of ion transmembrane transport	GSMG0052412	Arl6ip1	ADP-ribosylation factor-like 6 interacting protein 1	54208	up	2.48221	3.64312e-17
Biological Process	GO:0034765	regulation of ion transmembrane transport	GSMG0050831	Fxyd1	FXYD domain-containing ion transport regulator 1	56188	up	2.26113	1.34817e-09
Biological Process	GO:0034765	regulation of ion transmembrane transport	GSMG0050830	Fxyd7	FXYD domain-containing ion transport regulator 7	57780	up	2.63905	0.00345534
Biological Process	GO:0034765	regulation of ion transmembrane transport	GSMG0046919	Crbn	cereblon	58799	down	3.3098	0.0350716
Biological Process	GO:0034765	regulation of ion transmembrane transport	GSMG0018800	Mapk8ip2	mitogen-activated protein kinase 8 interacting protein 2	60597	up	2.91264	0.00123324
Biological Process	GO:0034765	regulation of ion transmembrane transport	GSMG0011926	Tspan13	tetraspanin 13	66109	up	3.60253	3.99351e-12
Biological Process	GO:0034765	regulation of ion transmembrane transport	GSMG0035732	Gpr89	G protein-coupled receptor 89	67549	up	2.06195	0.00172052
Biological Process	GO:0034765	regulation of ion transmembrane transport	GSMG0028172	Tmem109	transmembrane protein 109	68539	up	2.2626	1.60684e-07
Biological Process	GO:0034765	regulation of ion transmembrane transport	GSMG0056593	Stoml1	stomatin-like 1	69106	up	2.31744	2.31814e-18
Biological Process	GO:0034765	regulation of ion transmembrane transport	GSMG0015689	Stimate	STIM activating enhancer	69179	up	2.63744	0.000589595
Biological Process	GO:0034765	regulation of ion transmembrane transport	GSMG0020532	Shisa9	shisa family member 9	72555	up	2.96452	0.00624734
Biological Process	GO:0034765	regulation of ion transmembrane transport	GSMG0020657	Klhl24	kelch-like 24	75785	down	2.20235	5.00043e-06
Biological Process	GO:0034765	regulation of ion transmembrane transport	GSMG0028586	Kcnip2	Kv channel-interacting protein 2	80906	down	5.07784	3.08362e-05
Biological Process	GO:0034765	regulation of ion transmembrane transport	GSMG0039862	Akap9	A kinase (PRKA) anchor protein (yotiao) 9	100986	up	22.5877	3.89092e-53
Biological Process	GO:0034765	regulation of ion transmembrane transport	GSMG0015634	Ppif	peptidylprolyl isomerase F (cyclophilin F)	105675	down	2.42951	2.99177e-05
Biological Process	GO:0034765	regulation of ion transmembrane transport	GSMG0034657	Camk2d	calcium/calmodulin-dependent protein kinase II, delta	108058	down	3.02189	0.0200118
Biological Process	GO:0034765	regulation of ion transmembrane transport	GSMG0029417	Scn2a	sodium channel, voltage-gated, type II, alpha	110876	up	6.81563	4.29902e-22
Biological Process	GO:0034765	regulation of ion transmembrane transport	GSMG0040284	Stim2	stromal interaction molecule 2	116873	up	2.37731	0.013756
Biological Process	GO:0034765	regulation of ion transmembrane transport	GSMG0009275	Gjc2	gap junction protein, gamma 2	118454	up	8.88953	1.91655e-29
Biological Process	GO:0034765	regulation of ion transmembrane transport	GSMG0035064	Nlgn1	neuroligin 1	192167	up	2.07257	0.0351424
Biological Process	GO:0034765	regulation of ion transmembrane transport	GSMG0011448	Kcnk13	potassium channel, subfamily K, member 13	217826	up	4.04943	2.56036e-06
Biological Process	GO:0034765	regulation of ion transmembrane transport	GSMG0020276	Rapgef3	Rap guanine nucleotide exchange factor (GEF) 3	223864	down	3.16377	0.0127958
Biological Process	GO:0034765	regulation of ion transmembrane transport	GSMG0035877	Ahcyl1	S-adenosylhomocysteine hydrolase-like 1	229709	down	2.11524	0.00229574
Biological Process	GO:0034765	regulation of ion transmembrane transport	GSMG0047046	Wnk1	WNK lysine deficient protein kinase 1	232341	up	3.53444	2.75588e-13
Biological Process	GO:0034765	regulation of ion transmembrane transport	GSMG0050285	Shisa7	shisa family member 7	232813	up	3.34711	2.49016e-06
Biological Process	GO:0034765	regulation of ion transmembrane transport	GSMG0027165	Kcng2	potassium voltage-gated channel, subfamily G, member 2	240444	up	2.90378	0.0169984
Biological Process	GO:0034765	regulation of ion transmembrane transport	GSMG0002293	Dpp10	dipeptidylpeptidase 10	269109	up	3.78774	0.00142409
Biological Process	GO:0034765	regulation of ion transmembrane transport	GSMG0001727	Hecw2	HECT, C2 and WW domain containing E3 ubiquitin protein ligase 2	329152	down	58.1434	0.0285608
Biological Process	GO:0034765	regulation of ion transmembrane transport	GSMG0020091	Shisa8	shisa family member 8	435145	up	4.2279	1.72423e-05
Biological Process	GO:0031346	positive regulation of cell projection organization	GSMG0041277	Ache	acetylcholinesterase	11423	up	5.23085	7.47428e-12
Biological Process	GO:0031346	positive regulation of cell projection organization	GSMG0050588	Apoe	apolipoprotein E	11816	up	2.24935	1.38902e-06
Biological Process	GO:0031346	positive regulation of cell projection organization	GSMG0030502	Bdnf	brain derived neurotrophic factor	12064	up	2.33568	0.0228125
Biological Process	GO:0031346	positive regulation of cell projection organization	GSMG0008805	Camk2b	calcium/calmodulin-dependent protein kinase II, beta	12323	down	2.41921	0.033432
Biological Process	GO:0031346	positive regulation of cell projection organization	GSMG0061372	Cask	calcium/calmodulin-dependent serine protein kinase (MAGUK family)	12361	down	2.91331	0.0379665
Biological Process	GO:0031346	positive regulation of cell projection organization	GSMG0031063	Cbfa2t2	CBFA2/RUNX1 translocation partner 2	12396	down	154.851	0.00161625
Biological Process	GO:0031346	positive regulation of cell projection organization	GSMG0042235	Scarb2	scavenger receptor class B, member 2	12492	up	2.95577	0.00017895
Biological Process	GO:0031346	positive regulation of cell projection organization	GSMG0036436	Cnr1	cannabinoid receptor 1 (brain)	12801	up	2.96727	6.54515e-08
Biological Process	GO:0031346	positive regulation of cell projection organization	GSMG0018816	Cntn1	contactin 1	12805	up	2.12934	3.75943e-09
Biological Process	GO:0031346	positive regulation of cell projection organization	GSMG0034206	Crabp2	cellular retinoic acid binding protein II	12904	down	5.80064e+06	4.85899e-17
Biological Process	GO:0031346	positive regulation of cell projection organization	GSMG0027074	Dcc	deleted in colorectal carcinoma	13176	up	8.76039	0.00241259
Biological Process	GO:0031346	positive regulation of cell projection organization	GSMG0056058	Dnm2	dynamin 2	13430	down	2.14786	0.0335539
Biological Process	GO:0031346	positive regulation of cell projection organization	GSMG0020663	Dvl3	dishevelled segment polarity protein 3	13544	down	2.91786	0.000324397
Biological Process	GO:0031346	positive regulation of cell projection organization	GSMG0027326	Ehd1	EH-domain containing 1	13660	down	2.4981	0.00351042
Biological Process	GO:0031346	positive regulation of cell projection organization	GSMG0052361	Eif4g2	eukaryotic translation initiation factor 4, gamma 2	13690	down	2.98092	1.0347e-07
Biological Process	GO:0031346	positive regulation of cell projection organization	GSMG0001963	Epha4	Eph receptor A4	13838	up	3.1712	2.87415e-06
Biological Process	GO:0031346	positive regulation of cell projection organization	GSMG0047516	Eps8	epidermal growth factor receptor pathway substrate 8	13860	down	2.2744	0.00698295
Biological Process	GO:0031346	positive regulation of cell projection organization	GSMG0041377	Fscn1	fascin actin-bundling protein 1	14086	down	5.07013	7.91699e-14
Biological Process	GO:0031346	positive regulation of cell projection organization	GSMG0060622	Gdi1	guanosine diphosphate (GDP) dissociation inhibitor 1	14567	down	2.46091	6.1271e-08
Biological Process	GO:0031346	positive regulation of cell projection organization	GSMG0038207	Lpar1	lysophosphatidic acid receptor 1	14745	up	2.45169	0.00646305
Biological Process	GO:0031346	positive regulation of cell projection organization	GSMG0029192	Hspa5	heat shock protein 5	14828	up	2.74711	4.47293e-09
Biological Process	GO:0031346	positive regulation of cell projection organization	GSMG0014624	Hnrnpk	heterogeneous nuclear ribonucleoprotein K	15387	down	2.12048	0.00010721
Biological Process	GO:0031346	positive regulation of cell projection organization	GSMG0048545	Igf1r	insulin-like growth factor I receptor	16001	up	4.80221	5.0892e-11
Biological Process	GO:0031346	positive regulation of cell projection organization	GSMG0054635	Ikbkb	inhibitor of kappaB kinase beta	16150	down	4.27305	0.00900094
Biological Process	GO:0031346	positive regulation of cell projection organization	GSMG0044807	Itpr1	inositol 1,4,5-trisphosphate receptor 1	16438	up	4.20795	0.000151463
Biological Process	GO:0031346	positive regulation of cell projection organization	GSMG0036262	Lyn	LYN proto-oncogene, Src family tyrosine kinase	17096	down	7.71068	0.0323697
Biological Process	GO:0031346	positive regulation of cell projection organization	GSMG0057075	Mns1	meiosis-specific nuclear structural protein 1	17427	down	313.482	0.000438792
Biological Process	GO:0031346	positive regulation of cell projection organization	GSMG0014942	Map1b	microtubule-associated protein 1B	17755	up	3.51741	0.0122184
Biological Process	GO:0031346	positive regulation of cell projection organization	GSMG0049573	Map6	microtubule-associated protein 6	17760	up	2.00655	0.0224419
Biological Process	GO:0031346	positive regulation of cell projection organization	GSMG0023114	Neu1	neuraminidase 1	18010	up	2.29554	5.33821e-10
Biological Process	GO:0031346	positive regulation of cell projection organization	GSMG0012090	Nin	ninein	18080	down	19.0647	0.0436745
Biological Process	GO:0031346	positive regulation of cell projection organization	GSMG0048002	Numbl	numb-like	18223	down	4.16685	0.0405812
Biological Process	GO:0031346	positive regulation of cell projection organization	GSMG0023379	Kat2b	K(lysine) acetyltransferase 2B	18519	down	11.2407	0.0268667
Biological Process	GO:0031346	positive regulation of cell projection organization	GSMG0019305	Enpp2	ectonucleotide pyrophosphatase/phosphodiesterase 2	18606	up	3.98983	6.26096e-08
Biological Process	GO:0031346	positive regulation of cell projection organization	GSMG0011088	Psen1	presenilin 1	19164	up	2.06845	0.0106979
Biological Process	GO:0031346	positive regulation of cell projection organization	GSMG0017397	Ptk2b	PTK2 protein tyrosine kinase 2 beta	19229	down	2.45947	0.032223
Biological Process	GO:0031346	positive regulation of cell projection organization	GSMG0045968	Ptn	pleiotrophin	19242	up	2.99954	1.09112e-12
Biological Process	GO:0031346	positive regulation of cell projection organization	GSMG0038406	Ptprd	protein tyrosine phosphatase, receptor type, D	19266	up	5.91089	4.26158e-08
Biological Process	GO:0031346	positive regulation of cell projection organization	GSMG0021098	Robo1	roundabout guidance receptor 1	19876	up	3.0401	0.00164069
Biological Process	GO:0031346	positive regulation of cell projection organization	GSMG0053852	Cx3cl1	chemokine (C-X3-C motif) ligand 1	20312	up	3.74804	5.19237e-09
Biological Process	GO:0031346	positive regulation of cell projection organization	GSMG0014546	Sema4d	sema domain, immunoglobulin domain (Ig), transmembrane domain (TM) and short cytoplasmic domain, (semaphorin) 4D	20354	up	2.99593	0.00127518
Biological Process	GO:0031346	positive regulation of cell projection organization	GSMG0003098	Sgk1	serum/glucocorticoid regulated kinase 1	20393	down	2.33598	0.00846164
Biological Process	GO:0031346	positive regulation of cell projection organization	GSMG0048478	Cyfip1	cytoplasmic FMR1 interacting protein 1	20430	down	2.0719	0.00235359
Biological Process	GO:0031346	positive regulation of cell projection organization	GSMG0034123	Serpini1	serine (or cysteine) peptidase inhibitor, clade I, member 1	20713	up	2.55814	1.56876e-05
Biological Process	GO:0031346	positive regulation of cell projection organization	GSMG0031124	Src	Rous sarcoma oncogene	20779	down	2.90757	0.0016727
Biological Process	GO:0031346	positive regulation of cell projection organization	GSMG0006575	Syt1	synaptotagmin I	20979	up	2.25367	0.00154706
Biological Process	GO:0031346	positive regulation of cell projection organization	GSMG0048274	Syt3	synaptotagmin III	20981	up	2.98252	6.66468e-06
Biological Process	GO:0031346	positive regulation of cell projection organization	GSMG0026377	Syt4	synaptotagmin IV	20983	up	3.51903	3.90011e-05
Biological Process	GO:0031346	positive regulation of cell projection organization	GSMG0024841	Ppp2r5d	protein phosphatase 2, regulatory subunit B', delta	21770	down	2.00423	0.0241838
Biological Process	GO:0031346	positive regulation of cell projection organization	GSMG0027569	Vldlr	very low density lipoprotein receptor	22359	up	5.41605	4.77669e-07
Biological Process	GO:0031346	positive regulation of cell projection organization	GSMG0057402	Twf2	twinfilin actin binding protein 2	23999	down	2.05149	0.0342581
Biological Process	GO:0031346	positive regulation of cell projection organization	GSMG0058922	Map2k1	mitogen-activated protein kinase kinase 1	26395	down	2.7984	3.82322e-10
Biological Process	GO:0031346	positive regulation of cell projection organization	GSMG0032186	Nckap1	NCK-associated protein 1	50884	down	2.0093	0.00229151
Biological Process	GO:0031346	positive regulation of cell projection organization	GSMG0008620	Septin9	septin 9	53860	down	3.47693	0.000311795
Biological Process	GO:0031346	positive regulation of cell projection organization	GSMG0032489	Caprin1	cell cycle associated protein 1	53872	down	2.64426	0.00790036
Biological Process	GO:0031346	positive regulation of cell projection organization	GSMG0010246	Cdc42ep4	CDC42 effector protein (Rho GTPase binding) 4	56699	down	2.37297	6.15259e-07
Biological Process	GO:0031346	positive regulation of cell projection organization	GSMG0052427	Gprc5b	G protein-coupled receptor, family C, group 5, member B	64297	up	2.53658	1.59726e-06
Biological Process	GO:0031346	positive regulation of cell projection organization	GSMG0008889	Actr2	ARP2 actin-related protein 2	66713	down	2.59736	8.90035e-08
Biological Process	GO:0031346	positive regulation of cell projection organization	GSMG0057671	Trak1	trafficking protein, kinesin binding 1	67095	down	5.03949	1.36487e-05
Biological Process	GO:0031346	positive regulation of cell projection organization	GSMG0047655	Eps8l1	EPS8-like 1	67425	down	304.999	0.000709718
Biological Process	GO:0031346	positive regulation of cell projection organization	GSMG0023454	Washc1	WASH complex subunit 1	68767	down	3.63826	0.000204463
Biological Process	GO:0031346	positive regulation of cell projection organization	GSMG0061005	Bhlhb9	basic helix-loop-helix domain containing, class B9	70237	down	2.83542	5.96975e-09
Biological Process	GO:0031346	positive regulation of cell projection organization	GSMG0055617	Ist1	increased sodium tolerance 1 homolog (yeast)	71955	down	2.41896	0.0401051
Biological Process	GO:0031346	positive regulation of cell projection organization	GSMG0025291	Fam98a	family with sequence similarity 98, member A	72722	down	4.31341	0.000921879
Biological Process	GO:0031346	positive regulation of cell projection organization	GSMG0005120	Grip1	glutamate receptor interacting protein 1	74053	down	266.196	0.0015365
Biological Process	GO:0031346	positive regulation of cell projection organization	GSMG0061868	Actr3	ARP3 actin-related protein 3	74117	down	2.49792	0.00566274
Biological Process	GO:0031346	positive regulation of cell projection organization	GSMG0020749	Opa1	OPA1, mitochondrial dynamin like GTPase	74143	down	7.05913	0.0072437
Biological Process	GO:0031346	positive regulation of cell projection organization	GSMG0060342	Dock11	dedicator of cytokinesis 11	75974	down	78.8067	0.00107641
Biological Process	GO:0031346	positive regulation of cell projection organization	GSMG0017715	Slitrk1	SLIT and NTRK-like family, member 1	76965	up	2.85535	0.0293701
Biological Process	GO:0031346	positive regulation of cell projection organization	GSMG0010611	Kidins220	kinase D-interacting substrate 220	77480	up	2.28911	0.000900142
Biological Process	GO:0031346	positive regulation of cell projection organization	GSMG0026643	Fbxo38	F-box protein 38	107035	down	3.64977	6.95943e-09
Biological Process	GO:0031346	positive regulation of cell projection organization	GSMG0029104	Rapgef1	Rap guanine nucleotide exchange factor (GEF) 1	107746	down	4.51774	0.0279793
Biological Process	GO:0031346	positive regulation of cell projection organization	GSMG0007149	Ccdc88a	coiled coil domain containing 88A	108686	up	2.12336	0.000144036
Biological Process	GO:0031346	positive regulation of cell projection organization	GSMG0060603	Plxnb3	plexin B3	140571	up	5.83316	2.56301e-12
Biological Process	GO:0031346	positive regulation of cell projection organization	GSMG0032670	Ttbk2	tau tubulin kinase 2	140810	down	8.20009	0.000117195
Biological Process	GO:0031346	positive regulation of cell projection organization	GSMG0035064	Nlgn1	neuroligin 1	192167	up	2.07257	0.0351424
Biological Process	GO:0031346	positive regulation of cell projection organization	GSMG0006629	Rab21	RAB21, member RAS oncogene family	216344	down	2.12589	3.67693e-10
Biological Process	GO:0031346	positive regulation of cell projection organization	GSMG0028072	Ppp2r5b	protein phosphatase 2, regulatory subunit B', beta	225849	down	2.04663	0.00595352
Biological Process	GO:0031346	positive regulation of cell projection organization	GSMG0045922	Plxna4	plexin A4	243743	up	5.99931	5.48193e-05
Biological Process	GO:0031346	positive regulation of cell projection organization	GSMG0027721	Zfyve27	zinc finger, FYVE domain containing 27	319740	up	2.39711	0.000371623
Biological Process	GO:0031346	positive regulation of cell projection organization	GSMG0037782	Tmem67	transmembrane protein 67	329795	down	187.989	9.91461e-05
Cellular Component	GO:0030133	transport vesicle	GSMG0055550	Atp6v0d1	ATPase, H+ transporting, lysosomal V0 subunit D1	11972	down	2.13026	7.06017e-08
Cellular Component	GO:0030133	transport vesicle	GSMG0008183	Atp6v0a1	ATPase, H+ transporting, lysosomal V0 subunit A1	11975	up	2.79058	8.55387e-10
Cellular Component	GO:0030133	transport vesicle	GSMG0042057	Atp8a1	ATPase, aminophospholipid transporter (APLT), class I, type 8A, member 1	11980	up	2.58933	0.00186801
Cellular Component	GO:0030133	transport vesicle	GSMG0030502	Bdnf	brain derived neurotrophic factor	12064	up	2.33568	0.0228125
Cellular Component	GO:0030133	transport vesicle	GSMG0027693	Entpd1	ectonucleoside triphosphate diphosphohydrolase 1	12495	down	638.376	1.55601e-05
Cellular Component	GO:0030133	transport vesicle	GSMG0011477	Chga	chromogranin A	12652	up	6.59106	4.19546e-11
Cellular Component	GO:0030133	transport vesicle	GSMG0052519	Cln3	ceroid lipofuscinosis, neuronal 3, juvenile (Batten, Spielmeyer-Vogt disease)	12752	up	3.9545	2.96924e-06
Cellular Component	GO:0030133	transport vesicle	GSMG0010127	Cyb561	cytochrome b-561	13056	up	2.72462	0.00548596
Cellular Component	GO:0030133	transport vesicle	GSMG0031775	Dnm1	dynamin 1	13429	down	2.98743	0.00700026
Cellular Component	GO:0030133	transport vesicle	GSMG0050672	Rabac1	Rab acceptor 1 (prenylated)	14470	up	2.49388	4.58166e-30
Cellular Component	GO:0030133	transport vesicle	GSMG0037122	Slc6a9	solute carrier family 6 (neurotransmitter transporter, glycine), member 9	14664	up	2.42098	0.00040216
Cellular Component	GO:0030133	transport vesicle	GSMG0047488	Grin2b	glutamate receptor, ionotropic, NMDA2B (epsilon 2)	14812	up	9.53915	7.73284e-15
Cellular Component	GO:0030133	transport vesicle	GSMG0044807	Itpr1	inositol 1,4,5-trisphosphate receptor 1	16438	up	4.20795	0.000151463
Cellular Component	GO:0030133	transport vesicle	GSMG0052984	Lamp1	lysosomal-associated membrane protein 1	16783	up	2.31468	0.000716252
Cellular Component	GO:0030133	transport vesicle	GSMG0053828	Mt3	metallothionein 3	17751	up	2.7656	7.86281e-06
Cellular Component	GO:0030133	transport vesicle	GSMG0049573	Map6	microtubule-associated protein 6	17760	up	2.00655	0.0224419
Cellular Component	GO:0030133	transport vesicle	GSMG0002216	Pam	peptidylglycine alpha-amidating monooxygenase	18484	up	2.48945	0.0244179
Cellular Component	GO:0030133	transport vesicle	GSMG0013596	Pcsk1	proprotein convertase subtilisin/kexin type 1	18548	down	19.794	0.000795614
Cellular Component	GO:0030133	transport vesicle	GSMG0030890	Pcsk2	proprotein convertase subtilisin/kexin type 2	18549	up	2.80155	2.3347e-07
Cellular Component	GO:0030133	transport vesicle	GSMG0036937	Pde4b	phosphodiesterase 4B, cAMP specific	18578	down	2.58871	1.16296e-05
Cellular Component	GO:0030133	transport vesicle	GSMG0037736	Penk	preproenkephalin	18619	up	3.77518	1.74064e-05
Cellular Component	GO:0030133	transport vesicle	GSMG0010662	Sypl	synaptophysin-like protein	19027	up	2.74228	1.0103e-05
Cellular Component	GO:0030133	transport vesicle	GSMG0010019	Rab5c	RAB5C, member RAS oncogene family	19345	down	2.79402	1.00754e-06
Cellular Component	GO:0030133	transport vesicle	GSMG0012044	Sec23a	SEC23 homolog A, COPII coat complex component	20334	down	5.92331	0.000509909
Cellular Component	GO:0030133	transport vesicle	GSMG0030858	Snap25	synaptosomal-associated protein 25	20614	down	2.20995	0.00819021
Cellular Component	GO:0030133	transport vesicle	GSMG0034558	Sort1	sortilin 1	20661	up	3.17149	9.18541e-06
Cellular Component	GO:0030133	transport vesicle	GSMG0027263	Sptbn2	spectrin beta, non-erythrocytic 2	20743	up	5.13094	0.00274574
Cellular Component	GO:0030133	transport vesicle	GSMG0009300	Srebf1	sterol regulatory element binding transcription factor 1	20787	up	2.15567	0.00969694
Cellular Component	GO:0030133	transport vesicle	GSMG0008639	Syngr2	synaptogyrin 2	20973	up	4.39977	4.45571e-14
Cellular Component	GO:0030133	transport vesicle	GSMG0024049	Syngr3	synaptogyrin 3	20974	up	4.22235	8.9465e-09
Cellular Component	GO:0030133	transport vesicle	GSMG0060188	Syp	synaptophysin	20977	up	2.69478	6.14971e-06
Cellular Component	GO:0030133	transport vesicle	GSMG0006575	Syt1	synaptotagmin I	20979	up	2.25367	0.00154706
Cellular Component	GO:0030133	transport vesicle	GSMG0048274	Syt3	synaptotagmin III	20981	up	2.98252	6.66468e-06
Cellular Component	GO:0030133	transport vesicle	GSMG0026377	Syt4	synaptotagmin IV	20983	up	3.51903	3.90011e-05
Cellular Component	GO:0030133	transport vesicle	GSMG0015234	Vdac2	voltage-dependent anion channel 2	22334	down	2.00854	1.55897e-09
Cellular Component	GO:0030133	transport vesicle	GSMG0041854	Wfs1	wolframin ER transmembrane glycoprotein	22393	up	2.59235	0.000104615
Cellular Component	GO:0030133	transport vesicle	GSMG0009326	Rnf112	ring finger protein 112	22671	down	2.87541	0.00978143
Cellular Component	GO:0030133	transport vesicle	GSMG0041757	Slc30a3	solute carrier family 30 (zinc transporter), member 3	22784	up	3.03666	0.0017488
Cellular Component	GO:0030133	transport vesicle	GSMG0056575	Scamp2	secretory carrier membrane protein 2	24044	up	2.59418	1.0958e-08
Cellular Component	GO:0030133	transport vesicle	GSMG0023296	Yipf3	Yip1 domain family, member 3	28064	up	3.22451	5.45694e-34
Cellular Component	GO:0030133	transport vesicle	GSMG0050274	Syt5	synaptotagmin V	53420	up	3.95098	6.54515e-08
Cellular Component	GO:0030133	transport vesicle	GSMG0056381	Cadm1	cell adhesion molecule 1	54725	up	2.68286	5.65664e-14
Cellular Component	GO:0030133	transport vesicle	GSMG0058818	Scamp5	secretory carrier membrane protein 5	56807	up	2.14202	9.88992e-07
Cellular Component	GO:0030133	transport vesicle	GSMG0012279	Erg28	ergosterol biosynthesis 28	58520	up	2.59581	4.31367e-06
Cellular Component	GO:0030133	transport vesicle	GSMG0034392	Sv2a	synaptic vesicle glycoprotein 2 a	64051	up	3.00154	2.21665e-08
Cellular Component	GO:0030133	transport vesicle	GSMG0060575	Vma21	VMA21 vacuolar H+-ATPase homolog (S. cerevisiae)	67048	up	2.0914	9.77281e-06
Cellular Component	GO:0030133	transport vesicle	GSMG0042931	Erp29	endoplasmic reticulum protein 29	67397	up	2.12873	4.34062e-06
Cellular Component	GO:0030133	transport vesicle	GSMG0052541	Prrt2	proline-rich transmembrane protein 2	69017	up	2.81153	0.00610861
Cellular Component	GO:0030133	transport vesicle	GSMG0037769	Plekhf2	pleckstrin homology domain containing, family F (with FYVE domain) member 2	71801	down	2.08274	0.0120163
Cellular Component	GO:0030133	transport vesicle	GSMG0016442	Synpr	synaptoporin	72003	up	2.29902	0.00072689
Cellular Component	GO:0030133	transport vesicle	GSMG0002325	Tmem163	transmembrane protein 163	72160	up	4.45555	2.49604e-11
Cellular Component	GO:0030133	transport vesicle	GSMG0014782	Nkd2	naked cuticle 2	72293	down	110.519	0.000253546
Cellular Component	GO:0030133	transport vesicle	GSMG0048309	Slc17a7	solute carrier family 17 (sodium-dependent inorganic phosphate cotransporter), member 7	72961	up	2.22996	4.18292e-05
Cellular Component	GO:0030133	transport vesicle	GSMG0030855	Lamp5	lysosomal-associated membrane protein family, member 5	76161	up	3.39234	0.0102822
Cellular Component	GO:0030133	transport vesicle	GSMG0027598	Il33	interleukin 33	77125	down	2.10621	2.05725e-05
Cellular Component	GO:0030133	transport vesicle	GSMG0040990	Rab35	RAB35, member RAS oncogene family	77407	down	2.42997	1.49413e-05
Cellular Component	GO:0030133	transport vesicle	GSMG0039480	Stx12	syntaxin 12	100226	down	2.18917	0.00213941
Cellular Component	GO:0030133	transport vesicle	GSMG0025955	Wdr7	WD repeat domain 7	104082	down	202.045	0.0002755
Cellular Component	GO:0030133	transport vesicle	GSMG0016146	Lgi3	leucine-rich repeat LGI family, member 3	213469	up	5.15851	1.16421e-16
Cellular Component	GO:0030133	transport vesicle	GSMG0013016	Amph	amphiphysin	218038	down	2.80675	0.0259721
Cellular Component	GO:0030133	transport vesicle	GSMG0033199	Nrsn2	neurensin 2	228777	up	5.74549	6.79751e-16
Cellular Component	GO:0030133	transport vesicle	GSMG0050577	Bloc1s3	biogenesis of lysosomal organelles complex-1, subunit 3	232946	down	2.45681	0.000704662
Cellular Component	GO:0030133	transport vesicle	GSMG0000890	Klhl12	kelch-like 12	240756	down	4.21829	1.26396e-07
Molecular Function	GO:0015077	monovalent inorganic cation transmembrane transporter activity	GSMG0035787	Atp1a1	ATPase, Na+/K+ transporting, alpha 1 polypeptide	11928	up	3.44542	3.49469e-13
Molecular Function	GO:0015077	monovalent inorganic cation transmembrane transporter activity	GSMG0002660	Atp1b1	ATPase, Na+/K+ transporting, beta 1 polypeptide	11931	up	2.89607	9.49412e-08
Molecular Function	GO:0015077	monovalent inorganic cation transmembrane transporter activity	GSMG0009436	Atp1b2	ATPase, Na+/K+ transporting, beta 2 polypeptide	11932	down	2.20792	0.00676904
Molecular Function	GO:0015077	monovalent inorganic cation transmembrane transporter activity	GSMG0060309	Atp1b3	ATPase, Na+/K+ transporting, beta 3 polypeptide	11933	up	4.93446	4.44854e-28
Molecular Function	GO:0015077	monovalent inorganic cation transmembrane transporter activity	GSMG0042382	Atp5k	ATP synthase, H+ transporting, mitochondrial F1F0 complex, subunit E	11958	up	4.05444	0.00487502
Molecular Function	GO:0015077	monovalent inorganic cation transmembrane transporter activity	GSMG0055550	Atp6v0d1	ATPase, H+ transporting, lysosomal V0 subunit D1	11972	down	2.13026	7.06017e-08
Molecular Function	GO:0015077	monovalent inorganic cation transmembrane transporter activity	GSMG0008183	Atp6v0a1	ATPase, H+ transporting, lysosomal V0 subunit A1	11975	up	2.79058	8.55387e-10
Molecular Function	GO:0015077	monovalent inorganic cation transmembrane transporter activity	GSMG0042865	Cox6a1	cytochrome c oxidase subunit 6A1	12861	up	2.20687	1.15722e-06
Molecular Function	GO:0015077	monovalent inorganic cation transmembrane transporter activity	GSMG0052588	Cox6a2	cytochrome c oxidase subunit 6A2	12862	up	4.58849	0.00503072
Molecular Function	GO:0015077	monovalent inorganic cation transmembrane transporter activity	GSMG0019194	Cox6c	cytochrome c oxidase subunit 6C	12864	up	2.24036	0.00509474
Molecular Function	GO:0015077	monovalent inorganic cation transmembrane transporter activity	GSMG0048098	Cox7a1	cytochrome c oxidase subunit 7A1	12865	up	3.14924	0.00107581
Molecular Function	GO:0015077	monovalent inorganic cation transmembrane transporter activity	GSMG0028101	Cox8a	cytochrome c oxidase subunit 8A	12868	up	2.7456	2.03254e-08
Molecular Function	GO:0015077	monovalent inorganic cation transmembrane transporter activity	GSMG0037122	Slc6a9	solute carrier family 6 (neurotransmitter transporter, glycine), member 9	14664	up	2.42098	0.00040216
Molecular Function	GO:0015077	monovalent inorganic cation transmembrane transporter activity	GSMG0013915	Hcn1	hyperpolarization activated cyclic nucleotide gated potassium channel 1	15165	up	3.07949	0.00330735
Molecular Function	GO:0015077	monovalent inorganic cation transmembrane transporter activity	GSMG0004024	Hcn2	hyperpolarization-activated, cyclic nucleotide-gated K+ 2	15166	up	3.17157	4.91655e-05
Molecular Function	GO:0015077	monovalent inorganic cation transmembrane transporter activity	GSMG0047142	Kcna1	potassium voltage-gated channel, shaker-related subfamily, member 1	16485	up	5.64866	1.66075e-12
Molecular Function	GO:0015077	monovalent inorganic cation transmembrane transporter activity	GSMG0047143	Kcna6	potassium voltage-gated channel, shaker-related, subfamily, member 6	16494	up	3.37647	3.42483e-09
Molecular Function	GO:0015077	monovalent inorganic cation transmembrane transporter activity	GSMG0034060	Kcnab1	potassium voltage-gated channel, shaker-related subfamily, beta member 1	16497	down	5.01303	0.0440576
Molecular Function	GO:0015077	monovalent inorganic cation transmembrane transporter activity	GSMG0039780	Kcnab2	potassium voltage-gated channel, shaker-related subfamily, beta member 2	16498	down	4.33561	5.30855e-06
Molecular Function	GO:0015077	monovalent inorganic cation transmembrane transporter activity	GSMG0033426	Kcnb1	potassium voltage gated channel, Shab-related subfamily, member 1	16500	up	5.56404	7.05595e-11
Molecular Function	GO:0015077	monovalent inorganic cation transmembrane transporter activity	GSMG0048349	Kcnc1	potassium voltage gated channel, Shaw-related subfamily, member 1	16502	up	3.06356	0.000706702
Molecular Function	GO:0015077	monovalent inorganic cation transmembrane transporter activity	GSMG0043903	Kcnd2	potassium voltage-gated channel, Shal-related family, member 2	16508	up	2.54687	0.0309721
Molecular Function	GO:0015077	monovalent inorganic cation transmembrane transporter activity	GSMG0018904	Kcnh3	potassium voltage-gated channel, subfamily H (eag-related), member 3	16512	up	2.68749	0.0253045
Molecular Function	GO:0015077	monovalent inorganic cation transmembrane transporter activity	GSMG0032063	Scn1a	sodium channel, voltage-gated, type I, alpha	20265	up	5.13856	3.18213e-08
Molecular Function	GO:0015077	monovalent inorganic cation transmembrane transporter activity	GSMG0018945	Scn8a	sodium channel, voltage-gated, type VIII, alpha	20273	up	6.38381	6.76097e-09
Molecular Function	GO:0015077	monovalent inorganic cation transmembrane transporter activity	GSMG0025899	Slc12a2	solute carrier family 12, member 2	20496	up	6.59283	7.05386e-09
Molecular Function	GO:0015077	monovalent inorganic cation transmembrane transporter activity	GSMG0025324	Slc8a1	solute carrier family 8 (sodium/calcium exchanger), member 1	20541	up	8.59832	2.77891e-09
Molecular Function	GO:0015077	monovalent inorganic cation transmembrane transporter activity	GSMG0037344	Slc9a1	solute carrier family 9 (sodium/hydrogen exchanger), member 1	20544	up	3.33699	0.0388777
Molecular Function	GO:0015077	monovalent inorganic cation transmembrane transporter activity	GSMG0030858	Snap25	synaptosomal-associated protein 25	20614	down	2.20995	0.00819021
Molecular Function	GO:0015077	monovalent inorganic cation transmembrane transporter activity	GSMG0044717	Slc6a6	solute carrier family 6 (neurotransmitter transporter, taurine), member 6	21366	up	4.42373	4.70975e-17
Molecular Function	GO:0015077	monovalent inorganic cation transmembrane transporter activity	GSMG0027964	Tcirg1	T cell, immune regulator 1, ATPase, H+ transporting, lysosomal V0 protein A3	27060	up	3.51315	0.000166649
Molecular Function	GO:0015077	monovalent inorganic cation transmembrane transporter activity	GSMG0060621	Atp6ap1	ATPase, H+ transporting, lysosomal accessory protein 1	54411	up	2.92889	9.31592e-12
Molecular Function	GO:0015077	monovalent inorganic cation transmembrane transporter activity	GSMG0018943	Slc4a8	solute carrier family 4 (anion exchanger), member 8	59033	up	3.8892	0.000322792
Molecular Function	GO:0015077	monovalent inorganic cation transmembrane transporter activity	GSMG0060835	Cox7b	cytochrome c oxidase subunit 7B	66142	up	2.28963	0.00294632
Molecular Function	GO:0015077	monovalent inorganic cation transmembrane transporter activity	GSMG0033504	Atp5e	ATP synthase, H+ transporting, mitochondrial F1 complex, epsilon subunit	67126	up	2.74641	0.00719677
Molecular Function	GO:0015077	monovalent inorganic cation transmembrane transporter activity	GSMG0018542	Mfsd3	major facilitator superfamily domain containing 3	69572	up	3.90206	0.00312138
Molecular Function	GO:0015077	monovalent inorganic cation transmembrane transporter activity	GSMG0048309	Slc17a7	solute carrier family 17 (sodium-dependent inorganic phosphate cotransporter), member 7	72961	up	2.22996	4.18292e-05
Molecular Function	GO:0015077	monovalent inorganic cation transmembrane transporter activity	GSMG0038487	Slc24a2	solute carrier family 24 (sodium/potassium/calcium exchanger), member 2	76376	up	4.07228	1.14006e-13
Molecular Function	GO:0015077	monovalent inorganic cation transmembrane transporter activity	GSMG0028586	Kcnip2	Kv channel-interacting protein 2	80906	down	5.07784	3.08362e-05
Molecular Function	GO:0015077	monovalent inorganic cation transmembrane transporter activity	GSMG0000826	Slc41a1	solute carrier family 41, member 1	98396	down	2.75991	0.00186996
Molecular Function	GO:0015077	monovalent inorganic cation transmembrane transporter activity	GSMG0043016	Slc15a4	solute carrier family 15, member 4	100561	up	2.8688	0.00010936
Molecular Function	GO:0015077	monovalent inorganic cation transmembrane transporter activity	GSMG0029417	Scn2a	sodium channel, voltage-gated, type II, alpha	110876	up	6.81563	4.29902e-22
Molecular Function	GO:0015077	monovalent inorganic cation transmembrane transporter activity	GSMG0039150	Atp6v0b	ATPase, H+ transporting, lysosomal V0 subunit B	114143	up	3.50816	4.64929e-38
Molecular Function	GO:0015077	monovalent inorganic cation transmembrane transporter activity	GSMG0020810	Slc12a8	solute carrier family 12 (potassium/chloride transporters), member 8	171286	up	4.62238	0.00132528
Molecular Function	GO:0015077	monovalent inorganic cation transmembrane transporter activity	GSMG0025392	Kcnk12	potassium channel, subfamily K, member 12	210741	up	4.22277	0.00203911
Molecular Function	GO:0015077	monovalent inorganic cation transmembrane transporter activity	GSMG0011448	Kcnk13	potassium channel, subfamily K, member 13	217826	up	4.04943	2.56036e-06
Molecular Function	GO:0015077	monovalent inorganic cation transmembrane transporter activity	GSMG0016027	Mtmr6	myotubularin related protein 6	219135	down	3.51727	2.3333e-05
Molecular Function	GO:0015077	monovalent inorganic cation transmembrane transporter activity	GSMG0028548	Cox15	cytochrome c oxidase assembly protein 15	226139	down	3.89316	0.0445676
Molecular Function	GO:0015077	monovalent inorganic cation transmembrane transporter activity	GSMG0031695	Slc2a6	solute carrier family 2 (facilitated glucose transporter), member 6	227659	up	2.61633	0.00100667
Molecular Function	GO:0015077	monovalent inorganic cation transmembrane transporter activity	GSMG0050673	Atp1a3	ATPase, Na+/K+ transporting, alpha 3 polypeptide	232975	up	3.65131	2.30595e-10
Molecular Function	GO:0015077	monovalent inorganic cation transmembrane transporter activity	GSMG0020219	Slc2a13	solute carrier family 2 (facilitated glucose transporter), member 13	239606	up	3.13474	0.000358677
Molecular Function	GO:0015077	monovalent inorganic cation transmembrane transporter activity	GSMG0027165	Kcng2	potassium voltage-gated channel, subfamily G, member 2	240444	up	2.90378	0.0169984
Molecular Function	GO:0015077	monovalent inorganic cation transmembrane transporter activity	GSMG0044893	Slc6a11	solute carrier family 6 (neurotransmitter transporter, GABA), member 11	243616	down	2.22871	0.0484184
Molecular Function	GO:0015077	monovalent inorganic cation transmembrane transporter activity	GSMG0045958	Slc13a4	solute carrier family 13 (sodium/sulfate symporters), member 4	243755	down	151.207	0.00558842
Cellular Component	GO:0005770	late endosome	GSMG0015737	Anxa8	annexin A8	11752	down	210.133	5.39237e-06
Cellular Component	GO:0005770	late endosome	GSMG0050588	Apoe	apolipoprotein E	11816	up	2.24935	1.38902e-06
Cellular Component	GO:0005770	late endosome	GSMG0011774	Rhob	ras homolog family member B	11852	down	3.41773	1.77735e-15
Cellular Component	GO:0005770	late endosome	GSMG0025842	Cd63	CD63 antigen	12512	up	2.02094	0.000826381
Cellular Component	GO:0005770	late endosome	GSMG0052519	Cln3	ceroid lipofuscinosis, neuronal 3, juvenile (Batten, Spielmeyer-Vogt disease)	12752	up	3.9545	2.96924e-06
Cellular Component	GO:0005770	late endosome	GSMG0014897	Crhbp	corticotropin releasing hormone binding protein	12919	up	2.48235	0.0371698
Cellular Component	GO:0005770	late endosome	GSMG0052984	Lamp1	lysosomal-associated membrane protein 1	16783	up	2.31468	0.000716252
Cellular Component	GO:0005770	late endosome	GSMG0061515	Lamp2	lysosomal-associated membrane protein 2	16784	up	2.27376	0.000387664
Cellular Component	GO:0005770	late endosome	GSMG0026291	Npc1	NPC intracellular cholesterol transporter 1	18145	up	7.74954	7.67773e-30
Cellular Component	GO:0005770	late endosome	GSMG0041859	Nsg1	neuron specific gene family member 1	18196	up	2.73691	1.75476e-06
Cellular Component	GO:0005770	late endosome	GSMG0007175	Nsg2	neuron specific gene family member 2	18197	up	2.07278	0.00274468
Cellular Component	GO:0005770	late endosome	GSMG0012736	Lgmn	legumain	19141	up	2.76385	4.38659e-15
Cellular Component	GO:0005770	late endosome	GSMG0037705	Sdf4	stromal cell derived factor 4	20318	up	2.4217	5.48187e-11
Cellular Component	GO:0005770	late endosome	GSMG0058180	Sorl1	sortilin-related receptor, LDLR class A repeats-containing	20660	up	3.1712	9.05496e-08
Cellular Component	GO:0005770	late endosome	GSMG0031124	Src	Rous sarcoma oncogene	20779	down	2.90757	0.0016727
Cellular Component	GO:0005770	late endosome	GSMG0040418	Tmem165	transmembrane protein 165	21982	up	2.30739	0.00266587
Cellular Component	GO:0005770	late endosome	GSMG0059749	Trf	transferrin	22041	up	5.43115	1.06638e-17
Cellular Component	GO:0005770	late endosome	GSMG0041757	Slc30a3	solute carrier family 30 (zinc transporter), member 3	22784	up	3.03666	0.0017488
Cellular Component	GO:0005770	late endosome	GSMG0032712	Slc30a4	solute carrier family 30 (zinc transporter), member 4	22785	down	124.94	0.00132573
Cellular Component	GO:0005770	late endosome	GSMG0034009	Rnf13	ring finger protein 13	24017	up	3.01979	5.31527e-09
Cellular Component	GO:0005770	late endosome	GSMG0058922	Map2k1	mitogen-activated protein kinase kinase 1	26395	down	2.7984	3.82322e-10
Cellular Component	GO:0005770	late endosome	GSMG0062472	Rab9	RAB9, member RAS oncogene family	56382	down	2.00638	0.00459031
Cellular Component	GO:0005770	late endosome	GSMG0008131	Stard3	START domain containing 3	59045	up	2.94512	5.178e-06
Cellular Component	GO:0005770	late endosome	GSMG0055304	Vps35	VPS35 retromer complex component	65114	down	2.61851	9.33416e-05
Cellular Component	GO:0005770	late endosome	GSMG0061046	Rnf128	ring finger protein 128	66889	up	2.75892	0.00264047
Cellular Component	GO:0005770	late endosome	GSMG0052751	Chid1	chitinase domain containing 1	68038	up	2.16269	0.00119249
Cellular Component	GO:0005770	late endosome	GSMG0058019	Vps26b	VPS26 retromer complex component B	69091	down	2.71627	5.61944e-07
Cellular Component	GO:0005770	late endosome	GSMG0056593	Stoml1	stomatin-like 1	69106	up	2.31744	2.31814e-18
Cellular Component	GO:0005770	late endosome	GSMG0055162	Bst2	bone marrow stromal cell antigen 2	69550	up	3.7213	0.0211364
Cellular Component	GO:0005770	late endosome	GSMG0005839	Tspan15	tetraspanin 15	70423	up	2.88908	1.79647e-07
Cellular Component	GO:0005770	late endosome	GSMG0005816	Slc29a3	solute carrier family 29 (nucleoside transporters), member 3	71279	up	3.43473	0.00051821
Cellular Component	GO:0005770	late endosome	GSMG0058237	Vps11	VPS11, CORVET/HOPS core subunit	71732	down	2.2338	0.0203431
Cellular Component	GO:0005770	late endosome	GSMG0036333	Pip4p2	phosphatidylinositol-4,5-bisphosphate 4-phosphatase 2	72519	down	2.04295	2.05555e-05
Cellular Component	GO:0005770	late endosome	GSMG0053401	Tmem192	transmembrane protein 192	73067	up	2.09041	0.0101741
Cellular Component	GO:0005770	late endosome	GSMG0030855	Lamp5	lysosomal-associated membrane protein family, member 5	76161	up	3.39234	0.0102822
Cellular Component	GO:0005770	late endosome	GSMG0014061	Stard3nl	STARD3 N-terminal like	76205	up	2.43838	2.01519e-09
Cellular Component	GO:0005770	late endosome	GSMG0010611	Kidins220	kinase D-interacting substrate 220	77480	up	2.28911	0.000900142
Cellular Component	GO:0005770	late endosome	GSMG0009525	Ctns	cystinosis, nephropathic	83429	up	2.11144	0.0121063
Cellular Component	GO:0005770	late endosome	GSMG0052877	Mcoln1	mucolipin 1	94178	up	3.38294	4.81693e-16
Cellular Component	GO:0005770	late endosome	GSMG0039070	Osbpl9	oxysterol binding protein-like 9	100273	down	2.30632	0.0393707
Cellular Component	GO:0005770	late endosome	GSMG0022323	Laptm4b	lysosomal-associated protein transmembrane 4B	114128	up	2.74279	3.0175e-07
Cellular Component	GO:0005770	late endosome	GSMG0009493	Derl2	Der1-like domain family, member 2	116891	up	2.31234	0.000647639
Cellular Component	GO:0005770	late endosome	GSMG0000994	Nmnat2	nicotinamide nucleotide adenylyltransferase 2	226518	down	3.34263	0.00888769
Cellular Component	GO:0005770	late endosome	GSMG0040546	Parm1	prostate androgen-regulated mucin-like protein 1	231440	up	5.11196	5.37461e-16
Cellular Component	GO:0005770	late endosome	GSMG0055530	Dync1li2	dynein, cytoplasmic 1 light intermediate chain 2	234663	down	2.47685	0.000277126
Cellular Component	GO:0005770	late endosome	GSMG0013871	Slc38a9	solute carrier family 38, member 9	268706	up	2.63615	0.0137914
Cellular Component	GO:0005770	late endosome	GSMG0021628	Rubcn	RUN domain and cysteine-rich domain containing, Beclin 1-interacting protein	100502698	down	28.4556	0.00535796
Biological Process	GO:0050803	regulation of synapse structure or activity	GSMG0051218	Chrna7	cholinergic receptor, nicotinic, alpha polypeptide 7	11441	down	13.4552	0.0166008
Biological Process	GO:0050803	regulation of synapse structure or activity	GSMG0050588	Apoe	apolipoprotein E	11816	up	2.24935	1.38902e-06
Biological Process	GO:0050803	regulation of synapse structure or activity	GSMG0021985	App	amyloid beta (A4) precursor protein	11820	up	6.87488	4.17172e-42
Biological Process	GO:0050803	regulation of synapse structure or activity	GSMG0030502	Bdnf	brain derived neurotrophic factor	12064	up	2.33568	0.0228125
Biological Process	GO:0050803	regulation of synapse structure or activity	GSMG0008805	Camk2b	calcium/calmodulin-dependent protein kinase II, beta	12323	down	2.41921	0.033432
Biological Process	GO:0050803	regulation of synapse structure or activity	GSMG0061372	Cask	calcium/calmodulin-dependent serine protein kinase (MAGUK family)	12361	down	2.91331	0.0379665
Biological Process	GO:0050803	regulation of synapse structure or activity	GSMG0026222	Cbln2	cerebellin 2 precursor protein	12405	up	3.36727	0.0301167
Biological Process	GO:0050803	regulation of synapse structure or activity	GSMG0020605	Crkl	v-crk avian sarcoma virus CT10 oncogene homolog-like	12929	down	2.12171	5.28322e-05
Biological Process	GO:0050803	regulation of synapse structure or activity	GSMG0031775	Dnm1	dynamin 1	13429	down	2.98743	0.00700026
Biological Process	GO:0050803	regulation of synapse structure or activity	GSMG0056058	Dnm2	dynamin 2	13430	down	2.14786	0.0335539
Biological Process	GO:0050803	regulation of synapse structure or activity	GSMG0035568	Efna1	ephrin A1	13636	up	5.28401	2.29395e-09
Biological Process	GO:0050803	regulation of synapse structure or activity	GSMG0001963	Epha4	Eph receptor A4	13838	up	3.1712	2.87415e-06
Biological Process	GO:0050803	regulation of synapse structure or activity	GSMG0036391	Epha7	Eph receptor A7	13841	up	2.52246	4.5412e-06
Biological Process	GO:0050803	regulation of synapse structure or activity	GSMG0019704	Ptk2	PTK2 protein tyrosine kinase 2	14083	down	2.02426	0.0213873
Biological Process	GO:0050803	regulation of synapse structure or activity	GSMG0047488	Grin2b	glutamate receptor, ionotropic, NMDA2B (epsilon 2)	14812	up	9.53915	7.73284e-15
Biological Process	GO:0050803	regulation of synapse structure or activity	GSMG0014624	Hnrnpk	heterogeneous nuclear ribonucleoprotein K	15387	down	2.12048	0.00010721
Biological Process	GO:0050803	regulation of synapse structure or activity	GSMG0020741	Il1rap	interleukin 1 receptor accessory protein	16180	up	3.68933	1.35324e-06
Biological Process	GO:0050803	regulation of synapse structure or activity	GSMG0044804	Lrrn1	leucine rich repeat protein 1, neuronal	16979	up	3.1955	3.11256e-05
Biological Process	GO:0050803	regulation of synapse structure or activity	GSMG0025405	Nrxn1	neurexin I	18189	up	2.80278	6.34093e-19
Biological Process	GO:0050803	regulation of synapse structure or activity	GSMG0017579	Pcdh8	protocadherin 8	18530	up	3.05402	0.000373835
Biological Process	GO:0050803	regulation of synapse structure or activity	GSMG0010174	Prkca	protein kinase C, alpha	18750	down	2.39348	0.0411315
Biological Process	GO:0050803	regulation of synapse structure or activity	GSMG0030824	Prnp	prion protein	19122	up	2.12786	1.9185e-08
Biological Process	GO:0050803	regulation of synapse structure or activity	GSMG0045968	Ptn	pleiotrophin	19242	up	2.99954	1.09112e-12
Biological Process	GO:0050803	regulation of synapse structure or activity	GSMG0038406	Ptprd	protein tyrosine phosphatase, receptor type, D	19266	up	5.91089	4.26158e-08
Biological Process	GO:0050803	regulation of synapse structure or activity	GSMG0028494	Sorbs1	sorbin and SH3 domain containing 1	20411	up	2.0145	5.5105e-05
Biological Process	GO:0050803	regulation of synapse structure or activity	GSMG0048478	Cyfip1	cytoplasmic FMR1 interacting protein 1	20430	down	2.0719	0.00235359
Biological Process	GO:0050803	regulation of synapse structure or activity	GSMG0028515	Slit1	slit guidance ligand 1	20562	up	3.43142	1.95807e-06
Biological Process	GO:0050803	regulation of synapse structure or activity	GSMG0009230	Sparc	secreted acidic cysteine rich glycoprotein	20692	up	2.7929	5.3471e-17
Biological Process	GO:0050803	regulation of synapse structure or activity	GSMG0022974	Mapk14	mitogen-activated protein kinase 14	26416	down	2.81621	0.000305071
Biological Process	GO:0050803	regulation of synapse structure or activity	GSMG0060352	Pgrmc1	progesterone receptor membrane component 1	53328	up	2.40283	8.35844e-16
Biological Process	GO:0050803	regulation of synapse structure or activity	GSMG0032489	Caprin1	cell cycle associated protein 1	53872	down	2.64426	0.00790036
Biological Process	GO:0050803	regulation of synapse structure or activity	GSMG0002055	Ngef	neuronal guanine nucleotide exchange factor	53972	down	2.1007	3.69664e-08
Biological Process	GO:0050803	regulation of synapse structure or activity	GSMG0036141	Pdlim5	PDZ and LIM domain 5	56376	down	2.28285	0.000902478
Biological Process	GO:0050803	regulation of synapse structure or activity	GSMG0055304	Vps35	VPS35 retromer complex component	65114	down	2.61851	9.33416e-05
Biological Process	GO:0050803	regulation of synapse structure or activity	GSMG0037590	Clstn1	calsyntenin 1	65945	up	2.42196	1.09193e-09
Biological Process	GO:0050803	regulation of synapse structure or activity	GSMG0008889	Actr2	ARP2 actin-related protein 2	66713	down	2.59736	8.90035e-08
Biological Process	GO:0050803	regulation of synapse structure or activity	GSMG0055978	Vstm5	V-set and transmembrane domain containing 5	69137	down	27.0511	0.0285245
Biological Process	GO:0050803	regulation of synapse structure or activity	GSMG0061005	Bhlhb9	basic helix-loop-helix domain containing, class B9	70237	down	2.83542	5.96975e-09
Biological Process	GO:0050803	regulation of synapse structure or activity	GSMG0061868	Actr3	ARP3 actin-related protein 3	74117	down	2.49792	0.00566274
Biological Process	GO:0050803	regulation of synapse structure or activity	GSMG0020749	Opa1	OPA1, mitochondrial dynamin like GTPase	74143	down	7.05913	0.0072437
Biological Process	GO:0050803	regulation of synapse structure or activity	GSMG0044538	Lrrtm1	leucine rich repeat transmembrane neuronal 1	74342	up	2.63246	0.000191678
Biological Process	GO:0050803	regulation of synapse structure or activity	GSMG0017715	Slitrk1	SLIT and NTRK-like family, member 1	76965	up	2.85535	0.0293701
Biological Process	GO:0050803	regulation of synapse structure or activity	GSMG0021522	Etv5	ets variant 5	104156	down	2.24263	0.0440452
Biological Process	GO:0050803	regulation of synapse structure or activity	GSMG0055830	Egln1	egl-9 family hypoxia-inducible factor 1	112405	up	2.4876	0.000615702
Biological Process	GO:0050803	regulation of synapse structure or activity	GSMG0035064	Nlgn1	neuroligin 1	192167	up	2.07257	0.0351424
Biological Process	GO:0050803	regulation of synapse structure or activity	GSMG0031535	C1ql3	C1q-like 3	227580	up	5.17987	0.000410327
Biological Process	GO:0050803	regulation of synapse structure or activity	GSMG0037290	Adgrb2	adhesion G protein-coupled receptor B2	230775	up	4.06349	1.87567e-18
Biological Process	GO:0050803	regulation of synapse structure or activity	GSMG0047095	Clstn3	calsyntenin 3	232370	up	2.23923	0.0109341
Biological Process	GO:0050803	regulation of synapse structure or activity	GSMG0050285	Shisa7	shisa family member 7	232813	up	3.34711	2.49016e-06
Biological Process	GO:0050803	regulation of synapse structure or activity	GSMG0057438	Camkv	CaM kinase-like vesicle-associated	235604	down	3.08418	8.38516e-05
Biological Process	GO:0050803	regulation of synapse structure or activity	GSMG0033361	Rims4	regulating synaptic membrane exocytosis 4	241770	down	23.6301	0.000902211
Biological Process	GO:0050803	regulation of synapse structure or activity	GSMG0046950	Lhfpl4	lipoma HMGIC fusion partner-like protein 4	269788	up	2.16317	0.0191567
Biological Process	GO:0050803	regulation of synapse structure or activity	GSMG0059740	Ephb1	Eph receptor B1	270190	up	2.87358	4.74583e-06
Biological Process	GO:0050803	regulation of synapse structure or activity	GSMG0048276	Lrrc4b	leucine rich repeat containing 4B	272381	up	2.77067	1.72423e-05
Biological Process	GO:0050803	regulation of synapse structure or activity	GSMG0053632	Adgrl1	adhesion G protein-coupled receptor L1	330814	up	2.34916	0.0167995
Biological Process	GO:0050803	regulation of synapse structure or activity	GSMG0062483	Frmpd4	FERM and PDZ domain containing 4	333605	down	317.102	9.57541e-09
Biological Process	GO:0050803	regulation of synapse structure or activity	GSMG0035413	Slitrk3	SLIT and NTRK-like family, member 3	386750	up	2.83547	0.0499443
Biological Process	GO:1903509	liposaccharide metabolic process	GSMG0052519	Cln3	ceroid lipofuscinosis, neuronal 3, juvenile (Batten, Spielmeyer-Vogt disease)	12752	up	3.9545	2.96924e-06
Biological Process	GO:1903509	liposaccharide metabolic process	GSMG0026235	Crem	cAMP responsive element modulator	12916	up	2.13478	6.00994e-05
Biological Process	GO:1903509	liposaccharide metabolic process	GSMG0012336	Galc	galactosylceramidase	14420	up	2.1018	0.00404879
Biological Process	GO:1903509	liposaccharide metabolic process	GSMG0034236	Gba	glucosidase, beta, acid	14466	up	2.31394	3.96587e-08
Biological Process	GO:1903509	liposaccharide metabolic process	GSMG0018513	Gpaa1	GPI anchor attachment protein 1	14731	up	2.659	1.39723e-10
Biological Process	GO:1903509	liposaccharide metabolic process	GSMG0056609	Hexa	hexosaminidase A	15211	up	2.26375	5.79614e-05
Biological Process	GO:1903509	liposaccharide metabolic process	GSMG0014915	Hexb	hexosaminidase B	15212	up	2.04467	0.0102093
Biological Process	GO:1903509	liposaccharide metabolic process	GSMG0023114	Neu1	neuraminidase 1	18010	up	2.29554	5.33821e-10
Biological Process	GO:1903509	liposaccharide metabolic process	GSMG0025959	St8sia3	ST8 alpha-N-acetyl-neuraminide alpha-2,8-sialyltransferase 3	20451	up	3.74692	0.000601422
Biological Process	GO:1903509	liposaccharide metabolic process	GSMG0036018	Ugt8a	UDP galactosyltransferase 8A	22239	up	2.74081	0.00143959
Biological Process	GO:1903509	liposaccharide metabolic process	GSMG0000546	Neu2	neuraminidase 2	23956	down	264.006	4.75258e-09
Biological Process	GO:1903509	liposaccharide metabolic process	GSMG0000956	B3galt2	UDP-Gal:betaGlcNAc beta 1,3-galactosyltransferase, polypeptide 2	26878	up	2.6924	1.13988e-05
Biological Process	GO:1903509	liposaccharide metabolic process	GSMG0006985	Gal3st1	galactose-3-O-sulfotransferase 1	53897	up	3.41511	1.71552e-07
Biological Process	GO:1903509	liposaccharide metabolic process	GSMG0024621	B3galt4	UDP-Gal:betaGlcNAc beta 1,3-galactosyltransferase, polypeptide 4	54218	up	3.27412	5.30434e-06
Biological Process	GO:1903509	liposaccharide metabolic process	GSMG0034241	Dpm3	dolichyl-phosphate mannosyltransferase polypeptide 3	68563	up	3.46421	4.86103e-06
Biological Process	GO:1903509	liposaccharide metabolic process	GSMG0038018	Gba2	glucosidase beta 2	230101	down	3.10703	0.032786
Biological Process	GO:1903509	liposaccharide metabolic process	GSMG0020774	Pigz	phosphatidylinositol glycan anchor biosynthesis, class Z	239827	up	6.19378	4.92186e-26
Biological Process	GO:1903509	liposaccharide metabolic process	GSMG0001735	Pgap1	post-GPI attachment to proteins 1	241062	up	6.70429	1.24526e-07
Biological Process	GO:1903509	liposaccharide metabolic process	GSMG0009934	Pgap3	post-GPI attachment to proteins 3	320655	up	3.50546	0.000119534
Biological Process	GO:1903509	liposaccharide metabolic process	GSMG0034893	Pigk	phosphatidylinositol glycan anchor biosynthesis, class K	329777	up	2.42185	0.00150119
Biological Process	GO:1903509	liposaccharide metabolic process	GSMG0055650	Fa2h	fatty acid 2-hydroxylase	338521	up	2.40174	1.39604e-05
Cellular Component	GO:0005791	rough endoplasmic reticulum	GSMG0041277	Ache	acetylcholinesterase	11423	up	5.23085	7.47428e-12
Cellular Component	GO:0005791	rough endoplasmic reticulum	GSMG0021985	App	amyloid beta (A4) precursor protein	11820	up	6.87488	4.17172e-42
Cellular Component	GO:0005791	rough endoplasmic reticulum	GSMG0031023	H13	histocompatibility 13	14950	up	2.40497	3.03543e-06
Cellular Component	GO:0005791	rough endoplasmic reticulum	GSMG0041829	Lrpap1	low density lipoprotein receptor-related protein associated protein 1	16976	up	2.46854	9.68967e-19
Cellular Component	GO:0005791	rough endoplasmic reticulum	GSMG0053828	Mt3	metallothionein 3	17751	up	2.7656	7.86281e-06
Cellular Component	GO:0005791	rough endoplasmic reticulum	GSMG0051029	Nucb1	nucleobindin 1	18220	up	2.74716	1.29152e-12
Cellular Component	GO:0005791	rough endoplasmic reticulum	GSMG0011088	Psen1	presenilin 1	19164	up	2.06845	0.0106979
Cellular Component	GO:0005791	rough endoplasmic reticulum	GSMG0031647	Ptgds	prostaglandin D2 synthase (brain)	19215	up	6.42785	7.64934e-33
Cellular Component	GO:0005791	rough endoplasmic reticulum	GSMG0001954	Resp18	regulated endocrine-specific protein 18	19711	up	6.10342	1.639e-09
Cellular Component	GO:0005791	rough endoplasmic reticulum	GSMG0060605	Ssr4	signal sequence receptor, delta	20832	up	2.44936	1.86946e-19
Cellular Component	GO:0005791	rough endoplasmic reticulum	GSMG0007826	Vtn	vitronectin	22370	up	4.54209	0.000117109
Cellular Component	GO:0005791	rough endoplasmic reticulum	GSMG0057262	Plod2	procollagen lysine, 2-oxoglutarate 5-dioxygenase 2	26432	down	72.8827	1.27223e-06
Cellular Component	GO:0005791	rough endoplasmic reticulum	GSMG0041274	Plod3	procollagen-lysine, 2-oxoglutarate 5-dioxygenase 3	26433	up	3.45557	0.000210399
Cellular Component	GO:0005791	rough endoplasmic reticulum	GSMG0061785	Bcap31	B cell receptor associated protein 31	27061	up	3.58938	1.15413e-21
Cellular Component	GO:0005791	rough endoplasmic reticulum	GSMG0046711	Sec61a1	Sec61 alpha 1 subunit (S. cerevisiae)	53421	up	2.38058	4.46833e-06
Cellular Component	GO:0005791	rough endoplasmic reticulum	GSMG0044633	Rps28	ribosomal protein S28	54127	up	4.01235	0.000261174
Cellular Component	GO:0005791	rough endoplasmic reticulum	GSMG0052412	Arl6ip1	ADP-ribosylation factor-like 6 interacting protein 1	54208	up	2.48221	3.64312e-17
Cellular Component	GO:0005791	rough endoplasmic reticulum	GSMG0039522	Maco1	macoilin 1	66146	up	2.69045	0.000433111
Cellular Component	GO:0005791	rough endoplasmic reticulum	GSMG0031391	Rps21	ribosomal protein S21	66481	up	3.42555	0.0148778
Cellular Component	GO:0005791	rough endoplasmic reticulum	GSMG0044670	Rpn1	ribophorin I	103963	up	2.47144	1.40697e-06
Cellular Component	GO:0005791	rough endoplasmic reticulum	GSMG0009493	Derl2	Der1-like domain family, member 2	116891	up	2.31234	0.000647639
Cellular Component	GO:0005791	rough endoplasmic reticulum	GSMG0006199	Ckap4	cytoskeleton-associated protein 4	216197	up	2.28782	0.000137547
Cellular Component	GO:0005791	rough endoplasmic reticulum	GSMG0034650	Tram1l1	translocation associated membrane protein 1-like 1	229801	up	2.2184	0.00025446
Cellular Component	GO:0042383	sarcolemma	GSMG0016106	Adra1a	adrenergic receptor, alpha 1a	11549	down	97.5099	0.0172207
Cellular Component	GO:0042383	sarcolemma	GSMG0003732	Ank3	ankyrin 3, epithelial	11735	up	2.61788	0.0268033
Cellular Component	GO:0042383	sarcolemma	GSMG0035787	Atp1a1	ATPase, Na+/K+ transporting, alpha 1 polypeptide	11928	up	3.44542	3.49469e-13
Cellular Component	GO:0042383	sarcolemma	GSMG0002660	Atp1b1	ATPase, Na+/K+ transporting, beta 1 polypeptide	11931	up	2.89607	9.49412e-08
Cellular Component	GO:0042383	sarcolemma	GSMG0004023	Bsg	basigin	12215	up	2.41956	1.52263e-21
Cellular Component	GO:0042383	sarcolemma	GSMG0002765	Casq1	calsequestrin 1	12372	down	62.1031	0.0127974
Cellular Component	GO:0042383	sarcolemma	GSMG0016058	Ctsb	cathepsin B	13030	up	2.30314	1.21808e-07
Cellular Component	GO:0042383	sarcolemma	GSMG0000119	Dst	dystonin	13518	up	12.3403	1.69226e-11
Cellular Component	GO:0042383	sarcolemma	GSMG0019704	Ptk2	PTK2 protein tyrosine kinase 2	14083	down	2.02426	0.0213873
Cellular Component	GO:0042383	sarcolemma	GSMG0048545	Igf1r	insulin-like growth factor I receptor	16001	up	4.80221	5.0892e-11
Cellular Component	GO:0042383	sarcolemma	GSMG0033426	Kcnb1	potassium voltage gated channel, Shab-related subfamily, member 1	16500	up	5.56404	7.05595e-11
Cellular Component	GO:0042383	sarcolemma	GSMG0043903	Kcnd2	potassium voltage-gated channel, Shal-related family, member 2	16508	up	2.54687	0.0309721
Cellular Component	GO:0042383	sarcolemma	GSMG0020379	Krt8	keratin 8	16691	down	101.239	0.000285696
Cellular Component	GO:0042383	sarcolemma	GSMG0052984	Lamp1	lysosomal-associated membrane protein 1	16783	up	2.31468	0.000716252
Cellular Component	GO:0042383	sarcolemma	GSMG0009298	Pemt	phosphatidylethanolamine N-methyltransferase	18618	up	2.35582	0.0317277
Cellular Component	GO:0042383	sarcolemma	GSMG0023762	Prkce	protein kinase C, epsilon	18754	down	2.61698	0.00332992
Cellular Component	GO:0042383	sarcolemma	GSMG0019777	Plec	plectin	18810	up	9.24536	0.000312973
Cellular Component	GO:0042383	sarcolemma	GSMG0016639	Ppp3cb	protein phosphatase 3, catalytic subunit, beta isoform	19056	down	2.02865	0.00738993
Cellular Component	GO:0042383	sarcolemma	GSMG0056433	Rdx	radixin	19684	up	2.71527	0.00245312
Cellular Component	GO:0042383	sarcolemma	GSMG0047869	Rtn2	reticulon 2 (Z-band associated protein)	20167	up	2.51268	0.0050454
Cellular Component	GO:0042383	sarcolemma	GSMG0013993	Ryr2	ryanodine receptor 2, cardiac	20191	up	4.41866	0.0289964
Cellular Component	GO:0042383	sarcolemma	GSMG0032063	Scn1a	sodium channel, voltage-gated, type I, alpha	20265	up	5.13856	3.18213e-08
Cellular Component	GO:0042383	sarcolemma	GSMG0045738	Sgce	sarcoglycan, epsilon	20392	up	3.18156	1.89847e-08
Cellular Component	GO:0042383	sarcolemma	GSMG0037143	Slc2a1	solute carrier family 2 (facilitated glucose transporter), member 1	20525	up	2.16961	0.000557188
Cellular Component	GO:0042383	sarcolemma	GSMG0025324	Slc8a1	solute carrier family 8 (sodium/calcium exchanger), member 1	20541	up	8.59832	2.77891e-09
Cellular Component	GO:0042383	sarcolemma	GSMG0037344	Slc9a1	solute carrier family 9 (sodium/hydrogen exchanger), member 1	20544	up	3.33699	0.0388777
Cellular Component	GO:0042383	sarcolemma	GSMG0023844	Ezr	ezrin	22350	up	2.3962	2.05142e-13
Cellular Component	GO:0042383	sarcolemma	GSMG0050831	Fxyd1	FXYD domain-containing ion transport regulator 1	56188	up	2.26113	1.34817e-09
Cellular Component	GO:0042383	sarcolemma	GSMG0020269	Slc38a2	solute carrier family 38, member 2	67760	up	3.32621	8.5569e-09
Cellular Component	GO:0042383	sarcolemma	GSMG0034657	Camk2d	calcium/calmodulin-dependent protein kinase II, delta	108058	down	3.02189	0.0200118
Cellular Component	GO:0042383	sarcolemma	GSMG0029417	Scn2a	sodium channel, voltage-gated, type II, alpha	110876	up	6.81563	4.29902e-22
Cellular Component	GO:0042383	sarcolemma	GSMG0020829	Adcy5	adenylate cyclase 5	224129	up	2.95169	0.00914429
Cellular Component	GO:0042383	sarcolemma	GSMG0050673	Atp1a3	ATPase, Na+/K+ transporting, alpha 3 polypeptide	232975	up	3.65131	2.30595e-10
Cellular Component	GO:0042383	sarcolemma	GSMG0011882	Sntg2	syntrophin, gamma 2	268534	down	108.75	4.06939e-06
Cellular Component	GO:0042383	sarcolemma	GSMG0002394	Atp2b4	ATPase, Ca++ transporting, plasma membrane 4	381290	up	5.16331	0.00192697
Cellular Component	GO:0099572	postsynaptic specialization	GSMG0051218	Chrna7	cholinergic receptor, nicotinic, alpha polypeptide 7	11441	down	13.4552	0.0166008
Cellular Component	GO:0099572	postsynaptic specialization	GSMG0041556	Adam22	a disintegrin and metallopeptidase domain 22	11496	up	4.02526	5.21635e-06
Cellular Component	GO:0099572	postsynaptic specialization	GSMG0035787	Atp1a1	ATPase, Na+/K+ transporting, alpha 1 polypeptide	11928	up	3.44542	3.49469e-13
Cellular Component	GO:0099572	postsynaptic specialization	GSMG0046968	Atp2b2	ATPase, Ca++ transporting, plasma membrane 2	11941	up	2.62348	3.37603e-05
Cellular Component	GO:0099572	postsynaptic specialization	GSMG0019838	Cacng2	calcium channel, voltage-dependent, gamma subunit 2	12300	up	4.74745	4.27588e-05
Cellular Component	GO:0099572	postsynaptic specialization	GSMG0008805	Camk2b	calcium/calmodulin-dependent protein kinase II, beta	12323	down	2.41921	0.033432
Cellular Component	GO:0099572	postsynaptic specialization	GSMG0016650	Camk2g	calcium/calmodulin-dependent protein kinase II gamma	12325	down	5.14709	1.69392e-25
Cellular Component	GO:0099572	postsynaptic specialization	GSMG0061372	Cask	calcium/calmodulin-dependent serine protein kinase (MAGUK family)	12361	down	2.91331	0.0379665
Cellular Component	GO:0099572	postsynaptic specialization	GSMG0027693	Entpd1	ectonucleoside triphosphate diphosphohydrolase 1	12495	down	638.376	1.55601e-05
Cellular Component	GO:0099572	postsynaptic specialization	GSMG0027357	Chrm1	cholinergic receptor, muscarinic 1, CNS	12669	up	2.88372	0.000199072
Cellular Component	GO:0099572	postsynaptic specialization	GSMG0027074	Dcc	deleted in colorectal carcinoma	13176	up	8.76039	0.00241259
Cellular Component	GO:0099572	postsynaptic specialization	GSMG0031775	Dnm1	dynamin 1	13429	down	2.98743	0.00700026
Cellular Component	GO:0099572	postsynaptic specialization	GSMG0056058	Dnm2	dynamin 2	13430	down	2.14786	0.0335539
Cellular Component	GO:0099572	postsynaptic specialization	GSMG0000119	Dst	dystonin	13518	up	12.3403	1.69226e-11
Cellular Component	GO:0099572	postsynaptic specialization	GSMG0009432	Efnb3	ephrin B3	13643	up	3.55487	9.92838e-10
Cellular Component	GO:0099572	postsynaptic specialization	GSMG0052361	Eif4g2	eukaryotic translation initiation factor 4, gamma 2	13690	down	2.98092	1.0347e-07
Cellular Component	GO:0099572	postsynaptic specialization	GSMG0001963	Epha4	Eph receptor A4	13838	up	3.1712	2.87415e-06
Cellular Component	GO:0099572	postsynaptic specialization	GSMG0036391	Epha7	Eph receptor A7	13841	up	2.52246	4.5412e-06
Cellular Component	GO:0099572	postsynaptic specialization	GSMG0047516	Eps8	epidermal growth factor receptor pathway substrate 8	13860	down	2.2744	0.00698295
Cellular Component	GO:0099572	postsynaptic specialization	GSMG0037122	Slc6a9	solute carrier family 6 (neurotransmitter transporter, glycine), member 9	14664	up	2.42098	0.00040216
Cellular Component	GO:0099572	postsynaptic specialization	GSMG0047488	Grin2b	glutamate receptor, ionotropic, NMDA2B (epsilon 2)	14812	up	9.53915	7.73284e-15
Cellular Component	GO:0099572	postsynaptic specialization	GSMG0051044	Grin2d	glutamate receptor, ionotropic, NMDA2D (epsilon 4)	14814	down	41.3517	0.000453406
Cellular Component	GO:0099572	postsynaptic specialization	GSMG0014624	Hnrnpk	heterogeneous nuclear ribonucleoprotein K	15387	down	2.12048	0.00010721
Cellular Component	GO:0099572	postsynaptic specialization	GSMG0044807	Itpr1	inositol 1,4,5-trisphosphate receptor 1	16438	up	4.20795	0.000151463
Cellular Component	GO:0099572	postsynaptic specialization	GSMG0039780	Kcnab2	potassium voltage-gated channel, shaker-related subfamily, beta member 2	16498	down	4.33561	5.30855e-06
Cellular Component	GO:0099572	postsynaptic specialization	GSMG0043903	Kcnd2	potassium voltage-gated channel, Shal-related family, member 2	16508	up	2.54687	0.0309721
Cellular Component	GO:0099572	postsynaptic specialization	GSMG0020836	Kpna1	karyopherin (importin) alpha 1	16646	down	6.92521	0.00010721
Cellular Component	GO:0099572	postsynaptic specialization	GSMG0036262	Lyn	LYN proto-oncogene, Src family tyrosine kinase	17096	down	7.71068	0.0323697
Cellular Component	GO:0099572	postsynaptic specialization	GSMG0053828	Mt3	metallothionein 3	17751	up	2.7656	7.86281e-06
Cellular Component	GO:0099572	postsynaptic specialization	GSMG0030652	Map1a	microtubule-associated protein 1 A	17754	up	4.64721	8.65187e-09
Cellular Component	GO:0099572	postsynaptic specialization	GSMG0014942	Map1b	microtubule-associated protein 1B	17755	up	3.51741	0.0122184
Cellular Component	GO:0099572	postsynaptic specialization	GSMG0036937	Pde4b	phosphodiesterase 4B, cAMP specific	18578	down	2.58871	1.16296e-05
Cellular Component	GO:0099572	postsynaptic specialization	GSMG0007358	Ppp2ca	protein phosphatase 2 (formerly 2A), catalytic subunit, alpha isoform	19052	down	2.22466	4.3982e-27
Cellular Component	GO:0099572	postsynaptic specialization	GSMG0030824	Prnp	prion protein	19122	up	2.12786	1.9185e-08
Cellular Component	GO:0099572	postsynaptic specialization	GSMG0017397	Ptk2b	PTK2 protein tyrosine kinase 2 beta	19229	down	2.45947	0.032223
Cellular Component	GO:0099572	postsynaptic specialization	GSMG0047956	Rps19	ribosomal protein S19	20085	up	2.30747	0.000542433
Cellular Component	GO:0099572	postsynaptic specialization	GSMG0018945	Scn8a	sodium channel, voltage-gated, type VIII, alpha	20273	up	6.38381	6.76097e-09
Cellular Component	GO:0099572	postsynaptic specialization	GSMG0008979	Sptbn1	spectrin beta, non-erythrocytic 1	20742	up	3.72802	7.47562e-11
Cellular Component	GO:0099572	postsynaptic specialization	GSMG0031124	Src	Rous sarcoma oncogene	20779	down	2.90757	0.0016727
Cellular Component	GO:0099572	postsynaptic specialization	GSMG0009326	Rnf112	ring finger protein 112	22671	down	2.87541	0.00978143
Cellular Component	GO:0099572	postsynaptic specialization	GSMG0049485	Dlg2	discs large MAGUK scaffold protein 2	23859	down	25.1656	5.56186e-05
Cellular Component	GO:0099572	postsynaptic specialization	GSMG0058922	Map2k1	mitogen-activated protein kinase kinase 1	26395	down	2.7984	3.82322e-10
Cellular Component	GO:0099572	postsynaptic specialization	GSMG0007660	Mink1	misshapen-like kinase 1 (zebrafish)	50932	down	4.55815	1.72603e-11
Cellular Component	GO:0099572	postsynaptic specialization	GSMG0060776	Dlg3	discs large MAGUK scaffold protein 3	53310	down	2.06008	0.00516078
Cellular Component	GO:0099572	postsynaptic specialization	GSMG0056381	Cadm1	cell adhesion molecule 1	54725	up	2.68286	5.65664e-14
Cellular Component	GO:0099572	postsynaptic specialization	GSMG0036141	Pdlim5	PDZ and LIM domain 5	56376	down	2.28285	0.000902478
Cellular Component	GO:0099572	postsynaptic specialization	GSMG0058953	Snx1	sorting nexin 1	56440	down	2.27393	0.000748539
Cellular Component	GO:0099572	postsynaptic specialization	GSMG0018800	Mapk8ip2	mitogen-activated protein kinase 8 interacting protein 2	60597	up	2.91264	0.00123324
Cellular Component	GO:0099572	postsynaptic specialization	GSMG0029087	Tsc1	TSC complex subunit 1	64930	down	2.48976	0.000152381
Cellular Component	GO:0099572	postsynaptic specialization	GSMG0055304	Vps35	VPS35 retromer complex component	65114	down	2.61851	9.33416e-05
Cellular Component	GO:0099572	postsynaptic specialization	GSMG0037590	Clstn1	calsyntenin 1	65945	up	2.42196	1.09193e-09
Cellular Component	GO:0099572	postsynaptic specialization	GSMG0008889	Actr2	ARP2 actin-related protein 2	66713	down	2.59736	8.90035e-08
Cellular Component	GO:0099572	postsynaptic specialization	GSMG0013296	Cap2	CAP, adenylate cyclase-associated protein, 2 (yeast)	67252	down	2.05422	0.0191034
Cellular Component	GO:0099572	postsynaptic specialization	GSMG0007172	Cpeb4	cytoplasmic polyadenylation element binding protein 4	67579	down	8.07758	0.0299089
Cellular Component	GO:0099572	postsynaptic specialization	GSMG0007155	Rtn4	reticulon 4	68585	up	2.35222	9.39363e-05
Cellular Component	GO:0099572	postsynaptic specialization	GSMG0052541	Prrt2	proline-rich transmembrane protein 2	69017	up	2.81153	0.00610861
Cellular Component	GO:0099572	postsynaptic specialization	GSMG0020532	Shisa9	shisa family member 9	72555	up	2.96452	0.00624734
Cellular Component	GO:0099572	postsynaptic specialization	GSMG0005120	Grip1	glutamate receptor interacting protein 1	74053	down	266.196	0.0015365
Cellular Component	GO:0099572	postsynaptic specialization	GSMG0044538	Lrrtm1	leucine rich repeat transmembrane neuronal 1	74342	up	2.63246	0.000191678
Cellular Component	GO:0099572	postsynaptic specialization	GSMG0056337	Rps25	ribosomal protein S25	75617	up	2.22776	0.019429
Cellular Component	GO:0099572	postsynaptic specialization	GSMG0017715	Slitrk1	SLIT and NTRK-like family, member 1	76965	up	2.85535	0.0293701
Cellular Component	GO:0099572	postsynaptic specialization	GSMG0059754	Tmem108	transmembrane protein 108	81907	up	3.76998	3.8662e-10
Cellular Component	GO:0099572	postsynaptic specialization	GSMG0039862	Akap9	A kinase (PRKA) anchor protein (yotiao) 9	100986	up	22.5877	3.89092e-53
Cellular Component	GO:0099572	postsynaptic specialization	GSMG0049578	Arrb1	arrestin, beta 1	109689	down	242.089	1.02551e-06
Cellular Component	GO:0099572	postsynaptic specialization	GSMG0009595	Abr	active BCR-related gene	109934	down	3.76825	0.0039894
Cellular Component	GO:0099572	postsynaptic specialization	GSMG0055830	Egln1	egl-9 family hypoxia-inducible factor 1	112405	up	2.4876	0.000615702
Cellular Component	GO:0099572	postsynaptic specialization	GSMG0035064	Nlgn1	neuroligin 1	192167	up	2.07257	0.0351424
Cellular Component	GO:0099572	postsynaptic specialization	GSMG0023638	Dlgap1	DLG associated protein 1	224997	down	2.62425	0.00058324
Cellular Component	GO:0099572	postsynaptic specialization	GSMG0039847	Klhl17	kelch-like 17	231003	down	2.79965	0.00874518
Cellular Component	GO:0099572	postsynaptic specialization	GSMG0047095	Clstn3	calsyntenin 3	232370	up	2.23923	0.0109341
Cellular Component	GO:0099572	postsynaptic specialization	GSMG0050285	Shisa7	shisa family member 7	232813	up	3.34711	2.49016e-06
Cellular Component	GO:0099572	postsynaptic specialization	GSMG0015660	Erc2	ELKS/RAB6-interacting/CAST family member 2	238988	down	6.56814	4.52378e-05
Cellular Component	GO:0099572	postsynaptic specialization	GSMG0048276	Lrrc4b	leucine rich repeat containing 4B	272381	up	2.77067	1.72423e-05
Cellular Component	GO:0099572	postsynaptic specialization	GSMG0002938	Rps6kc1	ribosomal protein S6 kinase polypeptide 1	320119	up	3.00465	0.0189877
Cellular Component	GO:0099572	postsynaptic specialization	GSMG0053632	Adgrl1	adhesion G protein-coupled receptor L1	330814	up	2.34916	0.0167995
Cellular Component	GO:0099572	postsynaptic specialization	GSMG0062483	Frmpd4	FERM and PDZ domain containing 4	333605	down	317.102	9.57541e-09
Cellular Component	GO:0099572	postsynaptic specialization	GSMG0035413	Slitrk3	SLIT and NTRK-like family, member 3	386750	up	2.83547	0.0499443
Cellular Component	GO:0099572	postsynaptic specialization	GSMG0020091	Shisa8	shisa family member 8	435145	up	4.2279	1.72423e-05
Biological Process	GO:0042391	regulation of membrane potential	GSMG0051218	Chrna7	cholinergic receptor, nicotinic, alpha polypeptide 7	11441	down	13.4552	0.0166008
Biological Process	GO:0042391	regulation of membrane potential	GSMG0016106	Adra1a	adrenergic receptor, alpha 1a	11549	down	97.5099	0.0172207
Biological Process	GO:0042391	regulation of membrane potential	GSMG0003732	Ank3	ankyrin 3, epithelial	11735	up	2.61788	0.0268033
Biological Process	GO:0042391	regulation of membrane potential	GSMG0021985	App	amyloid beta (A4) precursor protein	11820	up	6.87488	4.17172e-42
Biological Process	GO:0042391	regulation of membrane potential	GSMG0035787	Atp1a1	ATPase, Na+/K+ transporting, alpha 1 polypeptide	11928	up	3.44542	3.49469e-13
Biological Process	GO:0042391	regulation of membrane potential	GSMG0002660	Atp1b1	ATPase, Na+/K+ transporting, beta 1 polypeptide	11931	up	2.89607	9.49412e-08
Biological Process	GO:0042391	regulation of membrane potential	GSMG0009436	Atp1b2	ATPase, Na+/K+ transporting, beta 2 polypeptide	11932	down	2.20792	0.00676904
Biological Process	GO:0042391	regulation of membrane potential	GSMG0060309	Atp1b3	ATPase, Na+/K+ transporting, beta 3 polypeptide	11933	up	4.93446	4.44854e-28
Biological Process	GO:0042391	regulation of membrane potential	GSMG0030502	Bdnf	brain derived neurotrophic factor	12064	up	2.33568	0.0228125
Biological Process	GO:0042391	regulation of membrane potential	GSMG0053651	Cacna1a	calcium channel, voltage-dependent, P/Q type, alpha 1A subunit	12286	up	6.52491	9.6914e-05
Biological Process	GO:0042391	regulation of membrane potential	GSMG0019838	Cacng2	calcium channel, voltage-dependent, gamma subunit 2	12300	up	4.74745	4.27588e-05
Biological Process	GO:0042391	regulation of membrane potential	GSMG0060043	Cck	cholecystokinin	12424	up	4.44721	1.80931e-07
Biological Process	GO:0042391	regulation of membrane potential	GSMG0027357	Chrm1	cholinergic receptor, muscarinic 1, CNS	12669	up	2.88372	0.000199072
Biological Process	GO:0042391	regulation of membrane potential	GSMG0052519	Cln3	ceroid lipofuscinosis, neuronal 3, juvenile (Batten, Spielmeyer-Vogt disease)	12752	up	3.9545	2.96924e-06
Biological Process	GO:0042391	regulation of membrane potential	GSMG0036436	Cnr1	cannabinoid receptor 1 (brain)	12801	up	2.96727	6.54515e-08
Biological Process	GO:0042391	regulation of membrane potential	GSMG0011895	Dld	dihydrolipoamide dehydrogenase	13382	down	2.51362	1.56742e-07
Biological Process	GO:0042391	regulation of membrane potential	GSMG0060493	Fhl1	four and a half LIM domains 1	14199	down	2.19506	0.0042356
Biological Process	GO:0042391	regulation of membrane potential	GSMG0040375	Gabrb1	gamma-aminobutyric acid (GABA) A receptor, subunit beta 1	14400	up	2.31814	4.56309e-06
Biological Process	GO:0042391	regulation of membrane potential	GSMG0039817	Gabrd	gamma-aminobutyric acid (GABA) A receptor, subunit delta	14403	up	2.61596	0.00500956
Biological Process	GO:0042391	regulation of membrane potential	GSMG0034236	Gba	glucosidase, beta, acid	14466	up	2.31394	3.96587e-08
Biological Process	GO:0042391	regulation of membrane potential	GSMG0027369	Bscl2	Berardinelli-Seip congenital lipodystrophy 2 (seipin)	14705	up	2.04904	0.000283995
Biological Process	GO:0042391	regulation of membrane potential	GSMG0047488	Grin2b	glutamate receptor, ionotropic, NMDA2B (epsilon 2)	14812	up	9.53915	7.73284e-15
Biological Process	GO:0042391	regulation of membrane potential	GSMG0051044	Grin2d	glutamate receptor, ionotropic, NMDA2D (epsilon 4)	14814	down	41.3517	0.000453406
Biological Process	GO:0042391	regulation of membrane potential	GSMG0013915	Hcn1	hyperpolarization activated cyclic nucleotide gated potassium channel 1	15165	up	3.07949	0.00330735
Biological Process	GO:0042391	regulation of membrane potential	GSMG0004024	Hcn2	hyperpolarization-activated, cyclic nucleotide-gated K+ 2	15166	up	3.17157	4.91655e-05
Biological Process	GO:0042391	regulation of membrane potential	GSMG0047142	Kcna1	potassium voltage-gated channel, shaker-related subfamily, member 1	16485	up	5.64866	1.66075e-12
Biological Process	GO:0042391	regulation of membrane potential	GSMG0033426	Kcnb1	potassium voltage gated channel, Shab-related subfamily, member 1	16500	up	5.56404	7.05595e-11
Biological Process	GO:0042391	regulation of membrane potential	GSMG0048349	Kcnc1	potassium voltage gated channel, Shaw-related subfamily, member 1	16502	up	3.06356	0.000706702
Biological Process	GO:0042391	regulation of membrane potential	GSMG0043903	Kcnd2	potassium voltage-gated channel, Shal-related family, member 2	16508	up	2.54687	0.0309721
Biological Process	GO:0042391	regulation of membrane potential	GSMG0018904	Kcnh3	potassium voltage-gated channel, subfamily H (eag-related), member 3	16512	up	2.68749	0.0253045
Biological Process	GO:0042391	regulation of membrane potential	GSMG0025405	Nrxn1	neurexin I	18189	up	2.80278	6.34093e-19
Biological Process	GO:0042391	regulation of membrane potential	GSMG0023762	Prkce	protein kinase C, epsilon	18754	down	2.61698	0.00332992
Biological Process	GO:0042391	regulation of membrane potential	GSMG0007547	Pmp22	peripheral myelin protein 22	18858	up	3.5558	2.1947e-10
Biological Process	GO:0042391	regulation of membrane potential	GSMG0011088	Psen1	presenilin 1	19164	up	2.06845	0.0106979
Biological Process	GO:0042391	regulation of membrane potential	GSMG0017397	Ptk2b	PTK2 protein tyrosine kinase 2 beta	19229	down	2.45947	0.032223
Biological Process	GO:0042391	regulation of membrane potential	GSMG0045968	Ptn	pleiotrophin	19242	up	2.99954	1.09112e-12
Biological Process	GO:0042391	regulation of membrane potential	GSMG0013993	Ryr2	ryanodine receptor 2, cardiac	20191	up	4.41866	0.0289964
Biological Process	GO:0042391	regulation of membrane potential	GSMG0032063	Scn1a	sodium channel, voltage-gated, type I, alpha	20265	up	5.13856	3.18213e-08
Biological Process	GO:0042391	regulation of membrane potential	GSMG0018945	Scn8a	sodium channel, voltage-gated, type VIII, alpha	20273	up	6.38381	6.76097e-09
Biological Process	GO:0042391	regulation of membrane potential	GSMG0053852	Cx3cl1	chemokine (C-X3-C motif) ligand 1	20312	up	3.74804	5.19237e-09
Biological Process	GO:0042391	regulation of membrane potential	GSMG0007800	Sez6	seizure related gene 6	20370	up	4.03214	3.37149e-09
Biological Process	GO:0042391	regulation of membrane potential	GSMG0025324	Slc8a1	solute carrier family 8 (sodium/calcium exchanger), member 1	20541	up	8.59832	2.77891e-09
Biological Process	GO:0042391	regulation of membrane potential	GSMG0037344	Slc9a1	solute carrier family 9 (sodium/hydrogen exchanger), member 1	20544	up	3.33699	0.0388777
Biological Process	GO:0042391	regulation of membrane potential	GSMG0031124	Src	Rous sarcoma oncogene	20779	down	2.90757	0.0016727
Biological Process	GO:0042391	regulation of membrane potential	GSMG0043813	Tac1	tachykinin 1	21333	up	5.8149	1.97294e-05
Biological Process	GO:0042391	regulation of membrane potential	GSMG0041867	Wdr1	WD repeat domain 1	22388	down	2.56858	5.83645e-05
Biological Process	GO:0042391	regulation of membrane potential	GSMG0050831	Fxyd1	FXYD domain-containing ion transport regulator 1	56188	up	2.26113	1.34817e-09
Biological Process	GO:0042391	regulation of membrane potential	GSMG0018800	Mapk8ip2	mitogen-activated protein kinase 8 interacting protein 2	60597	up	2.91264	0.00123324
Biological Process	GO:0042391	regulation of membrane potential	GSMG0024809	Slc29a1	solute carrier family 29 (nucleoside transporters), member 1	63959	up	4.94288	0.0125542
Biological Process	GO:0042391	regulation of membrane potential	GSMG0005299	Syne1	spectrin repeat containing, nuclear envelope 1	64009	up	2.45281	0.0439588
Biological Process	GO:0042391	regulation of membrane potential	GSMG0050983	Myh14	myosin, heavy polypeptide 14	71960	up	3.06838	2.80197e-05
Biological Process	GO:0042391	regulation of membrane potential	GSMG0048309	Slc17a7	solute carrier family 17 (sodium-dependent inorganic phosphate cotransporter), member 7	72961	up	2.22996	4.18292e-05
Biological Process	GO:0042391	regulation of membrane potential	GSMG0024791	Slc25a27	solute carrier family 25, member 27	74011	down	4.61352	0.00126482
Biological Process	GO:0042391	regulation of membrane potential	GSMG0028585	Oga	O-GlcNAcase	76055	down	2.14863	0.0132613
Biological Process	GO:0042391	regulation of membrane potential	GSMG0028586	Kcnip2	Kv channel-interacting protein 2	80906	down	5.07784	3.08362e-05
Biological Process	GO:0042391	regulation of membrane potential	GSMG0059754	Tmem108	transmembrane protein 108	81907	up	3.76998	3.8662e-10
Biological Process	GO:0042391	regulation of membrane potential	GSMG0009525	Ctns	cystinosis, nephropathic	83429	up	2.11144	0.0121063
Biological Process	GO:0042391	regulation of membrane potential	GSMG0039862	Akap9	A kinase (PRKA) anchor protein (yotiao) 9	100986	up	22.5877	3.89092e-53
Biological Process	GO:0042391	regulation of membrane potential	GSMG0034657	Camk2d	calcium/calmodulin-dependent protein kinase II, delta	108058	down	3.02189	0.0200118
Biological Process	GO:0042391	regulation of membrane potential	GSMG0029417	Scn2a	sodium channel, voltage-gated, type II, alpha	110876	up	6.81563	4.29902e-22
Biological Process	GO:0042391	regulation of membrane potential	GSMG0035064	Nlgn1	neuroligin 1	192167	up	2.07257	0.0351424
Biological Process	GO:0042391	regulation of membrane potential	GSMG0000785	Rab3gap1	RAB3 GTPase activating protein subunit 1	226407	down	5.50086	0.00310461
Biological Process	GO:0042391	regulation of membrane potential	GSMG0034410	Pias3	protein inhibitor of activated STAT 3	229615	down	3.15738	0.0171168
Biological Process	GO:0042391	regulation of membrane potential	GSMG0050673	Atp1a3	ATPase, Na+/K+ transporting, alpha 3 polypeptide	232975	up	3.65131	2.30595e-10
Biological Process	GO:0042391	regulation of membrane potential	GSMG0062464	Glra2	glycine receptor, alpha 2 subunit	237213	down	83.9912	3.23875e-05
Biological Process	GO:0042391	regulation of membrane potential	GSMG0033361	Rims4	regulating synaptic membrane exocytosis 4	241770	down	23.6301	0.000902211
Biological Process	GO:0007272	ensheathment of neurons	GSMG0041556	Adam22	a disintegrin and metallopeptidase domain 22	11496	up	4.02526	5.21635e-06
Biological Process	GO:0007272	ensheathment of neurons	GSMG0047131	Cd9	CD9 antigen	12527	up	5.51859	1.90997e-45
Biological Process	GO:0007272	ensheathment of neurons	GSMG0020647	Cldn5	claudin 5	12741	up	4.614	0.000751524
Biological Process	GO:0007272	ensheathment of neurons	GSMG0012336	Galc	galactosylceramidase	14420	up	2.1018	0.00404879
Biological Process	GO:0007272	ensheathment of neurons	GSMG0038207	Lpar1	lysophosphatidic acid receptor 1	14745	up	2.45169	0.00646305
Biological Process	GO:0007272	ensheathment of neurons	GSMG0056609	Hexa	hexosaminidase A	15211	up	2.26375	5.79614e-05
Biological Process	GO:0007272	ensheathment of neurons	GSMG0014915	Hexb	hexosaminidase B	15212	up	2.04467	0.0102093
Biological Process	GO:0007272	ensheathment of neurons	GSMG0050822	Mag	myelin-associated glycoprotein	17136	up	7.05438	4.05824e-27
Biological Process	GO:0007272	ensheathment of neurons	GSMG0032753	Mal	myelin and lymphocyte protein, T cell differentiation protein	17153	up	4.43677	6.62934e-17
Biological Process	GO:0007272	ensheathment of neurons	GSMG0006891	Nab2	Ngfi-A binding protein 2	17937	down	3.20522	0.00309758
Biological Process	GO:0007272	ensheathment of neurons	GSMG0009661	Omg	oligodendrocyte myelin glycoprotein	18377	up	2.14551	0.00126888
Biological Process	GO:0007272	ensheathment of neurons	GSMG0033756	Cldn11	claudin 11	18417	up	5.45383	6.94111e-15
Biological Process	GO:0007272	ensheathment of neurons	GSMG0061024	Plp1	proteolipid protein (myelin) 1	18823	up	3.3066	2.93358e-06
Biological Process	GO:0007272	ensheathment of neurons	GSMG0007547	Pmp22	peripheral myelin protein 22	18858	up	3.5558	2.1947e-10
Biological Process	GO:0007272	ensheathment of neurons	GSMG0003957	S100b	S100 protein, beta polypeptide, neural	20203	up	2.68035	4.47258e-21
Biological Process	GO:0007272	ensheathment of neurons	GSMG0002380	Cntn2	contactin 2	21367	up	4.87594	3.63996e-07
Biological Process	GO:0007272	ensheathment of neurons	GSMG0059749	Trf	transferrin	22041	up	5.43115	1.06638e-17
Biological Process	GO:0007272	ensheathment of neurons	GSMG0036018	Ugt8a	UDP galactosyltransferase 8A	22239	up	2.74081	0.00143959
Biological Process	GO:0007272	ensheathment of neurons	GSMG0006985	Gal3st1	galactose-3-O-sulfotransferase 1	53897	up	3.41511	1.71552e-07
Biological Process	GO:0007272	ensheathment of neurons	GSMG0011020	Mpp5	membrane protein, palmitoylated 5 (MAGUK p55 subfamily member 5)	56217	down	4.51373	2.31092e-11
Biological Process	GO:0007272	ensheathment of neurons	GSMG0029087	Tsc1	TSC complex subunit 1	64930	down	2.48976	0.000152381
Biological Process	GO:0007272	ensheathment of neurons	GSMG0055475	Pllp	plasma membrane proteolipid	67801	up	4.73423	2.00738e-15
Biological Process	GO:0007272	ensheathment of neurons	GSMG0034478	Tspan2	tetraspanin 2	70747	up	2.92078	1.43568e-05
Biological Process	GO:0007272	ensheathment of neurons	GSMG0058021	Jam3	junction adhesion molecule 3	83964	up	3.04526	1.92249e-06
Biological Process	GO:0007272	ensheathment of neurons	GSMG0008589	Itgb4	integrin beta 4	192897	up	5.03058	1.18439e-07
Biological Process	GO:0007272	ensheathment of neurons	GSMG0028155	Myrf	myelin regulatory factor	225908	up	2.90879	0.00379162
Biological Process	GO:0007272	ensheathment of neurons	GSMG0055650	Fa2h	fatty acid 2-hydroxylase	338521	up	2.40174	1.39604e-05
Biological Process	GO:0010256	endomembrane system organization	GSMG0003732	Ank3	ankyrin 3, epithelial	11735	up	2.61788	0.0268033
Biological Process	GO:0010256	endomembrane system organization	GSMG0015737	Anxa8	annexin A8	11752	down	210.133	5.39237e-06
Biological Process	GO:0010256	endomembrane system organization	GSMG0002765	Casq1	calsequestrin 1	12372	down	62.1031	0.0127974
Biological Process	GO:0010256	endomembrane system organization	GSMG0031775	Dnm1	dynamin 1	13429	down	2.98743	0.00700026
Biological Process	GO:0010256	endomembrane system organization	GSMG0056058	Dnm2	dynamin 2	13430	down	2.14786	0.0335539
Biological Process	GO:0010256	endomembrane system organization	GSMG0057955	Tmed1	transmembrane p24 trafficking protein 1	17083	up	2.07431	0.0112245
Biological Process	GO:0010256	endomembrane system organization	GSMG0057257	Plscr2	phospholipid scramblase 2	18828	down	2.22515	0.0331641
Biological Process	GO:0010256	endomembrane system organization	GSMG0007085	Rab1a	RAB1A, member RAS oncogene family	19324	down	2.09846	5.32642e-08
Biological Process	GO:0010256	endomembrane system organization	GSMG0033956	Rab33b	RAB33B, member RAS oncogene family	19338	down	2.65288	0.0091112
Biological Process	GO:0010256	endomembrane system organization	GSMG0010019	Rab5c	RAB5C, member RAS oncogene family	19345	down	2.79402	1.00754e-06
Biological Process	GO:0010256	endomembrane system organization	GSMG0012044	Sec23a	SEC23 homolog A, COPII coat complex component	20334	down	5.92331	0.000509909
Biological Process	GO:0010256	endomembrane system organization	GSMG0008979	Sptbn1	spectrin beta, non-erythrocytic 1	20742	up	3.72802	7.47562e-11
Biological Process	GO:0010256	endomembrane system organization	GSMG0008639	Syngr2	synaptogyrin 2	20973	up	4.39977	4.45571e-14
Biological Process	GO:0010256	endomembrane system organization	GSMG0026377	Syt4	synaptotagmin IV	20983	up	3.51903	3.90011e-05
Biological Process	GO:0010256	endomembrane system organization	GSMG0058922	Map2k1	mitogen-activated protein kinase kinase 1	26395	down	2.7984	3.82322e-10
Biological Process	GO:0010256	endomembrane system organization	GSMG0017215	Prmt5	protein arginine N-methyltransferase 5	27374	down	2.03742	0.0330875
Biological Process	GO:0010256	endomembrane system organization	GSMG0046711	Sec61a1	Sec61 alpha 1 subunit (S. cerevisiae)	53421	up	2.38058	4.46833e-06
Biological Process	GO:0010256	endomembrane system organization	GSMG0052412	Arl6ip1	ADP-ribosylation factor-like 6 interacting protein 1	54208	up	2.48221	3.64312e-17
Biological Process	GO:0010256	endomembrane system organization	GSMG0011020	Mpp5	membrane protein, palmitoylated 5 (MAGUK p55 subfamily member 5)	56217	down	4.51373	2.31092e-11
Biological Process	GO:0010256	endomembrane system organization	GSMG0000233	Tmeff2	transmembrane protein with EGF-like and two follistatin-like domains 2	56363	up	3.47403	1.86313e-09
Biological Process	GO:0010256	endomembrane system organization	GSMG0055296	Get3	guided entry of tail-anchored proteins factor 3, ATPase	56495	down	2.00502	1.39779e-05
Biological Process	GO:0010256	endomembrane system organization	GSMG0005299	Syne1	spectrin repeat containing, nuclear envelope 1	64009	up	2.45281	0.0439588
Biological Process	GO:0010256	endomembrane system organization	GSMG0055659	Tmem170	transmembrane protein 170	66817	down	118.808	0.000242393
Biological Process	GO:0010256	endomembrane system organization	GSMG0013441	Tmed9	transmembrane p24 trafficking protein 9	67511	up	3.45627	1.05478e-17
Biological Process	GO:0010256	endomembrane system organization	GSMG0044856	Jagn1	jagunal homolog 1	67767	up	2.23307	4.77547e-05
Biological Process	GO:0010256	endomembrane system organization	GSMG0040363	Tmem33	transmembrane protein 33	67878	up	2.65875	7.74782e-08
Biological Process	GO:0010256	endomembrane system organization	GSMG0036280	Ubxn2b	UBX domain protein 2B	68053	down	2.12668	0.000312973
Biological Process	GO:0010256	endomembrane system organization	GSMG0007155	Rtn4	reticulon 4	68585	up	2.35222	9.39363e-05
Biological Process	GO:0010256	endomembrane system organization	GSMG0023454	Washc1	WASH complex subunit 1	68767	down	3.63826	0.000204463
Biological Process	GO:0010256	endomembrane system organization	GSMG0029473	Gorasp2	golgi reassembly stacking protein 2	70231	down	2.36234	1.28773e-14
Biological Process	GO:0010256	endomembrane system organization	GSMG0007635	Plscr3	phospholipid scramblase 3	70310	down	3.3714	0.00942385
Biological Process	GO:0010256	endomembrane system organization	GSMG0058237	Vps11	VPS11, CORVET/HOPS core subunit	71732	down	2.2338	0.0203431
Biological Process	GO:0010256	endomembrane system organization	GSMG0040739	Ankle2	ankyrin repeat and LEM domain containing 2	71782	up	2.61469	0.0215206
Biological Process	GO:0010256	endomembrane system organization	GSMG0044309	Snx10	sorting nexin 10	71982	down	2.09915	0.000155939
Biological Process	GO:0010256	endomembrane system organization	GSMG0016147	Reep4	receptor accessory protein 4	72549	up	4.61031	0.0247215
Biological Process	GO:0010256	endomembrane system organization	GSMG0036939	Sgip1	SH3-domain GRB2-like (endophilin) interacting protein 1	73094	down	2.04238	0.0262907
Biological Process	GO:0010256	endomembrane system organization	GSMG0042378	Tmed5	transmembrane p24 trafficking protein 5	73130	up	3.00755	1.83263e-06
Biological Process	GO:0010256	endomembrane system organization	GSMG0010914	Atl1	atlastin GTPase 1	73991	up	2.48769	1.52028e-05
Biological Process	GO:0010256	endomembrane system organization	GSMG0009767	Vmp1	vacuole membrane protein 1	75909	up	3.42005	6.59279e-09
Biological Process	GO:0010256	endomembrane system organization	GSMG0026335	Trappc8	trafficking protein particle complex 8	75964	down	2.38502	0.0178814
Biological Process	GO:0010256	endomembrane system organization	GSMG0057552	Clasp2	CLIP associating protein 2	76499	down	2.78386	0.00829686
Biological Process	GO:0010256	endomembrane system organization	GSMG0036869	Hook1	hook microtubule tethering protein 1	77963	down	70.0765	0.000122643
Biological Process	GO:0010256	endomembrane system organization	GSMG0046766	Rbsn	rabenosyn, RAB effector	78287	down	2.38232	0.0131285
Biological Process	GO:0010256	endomembrane system organization	GSMG0025938	Csnk1a1	casein kinase 1, alpha 1	93687	down	3.09349	4.96847e-10
Biological Process	GO:0010256	endomembrane system organization	GSMG0039862	Akap9	A kinase (PRKA) anchor protein (yotiao) 9	100986	up	22.5877	3.89092e-53
Biological Process	GO:0010256	endomembrane system organization	GSMG0008822	Tmed4	transmembrane p24 trafficking protein 4	103694	up	2.42015	2.52437e-17
Biological Process	GO:0010256	endomembrane system organization	GSMG0010414	Csnk1d	casein kinase 1, delta	104318	down	2.17229	0.00686757
Biological Process	GO:0010256	endomembrane system organization	GSMG0027349	Atl3	atlastin GTPase 3	109168	down	26.5312	0.0411637
Biological Process	GO:0010256	endomembrane system organization	GSMG0022323	Laptm4b	lysosomal-associated protein transmembrane 4B	114128	up	2.74279	3.0175e-07
Biological Process	GO:0010256	endomembrane system organization	GSMG0011688	Mta1	metastasis associated 1	116870	down	3.02101	7.65019e-05
Biological Process	GO:0010256	endomembrane system organization	GSMG0053671	Hook2	hook microtubule tethering protein 2	170833	down	716.442	4.75691e-05
Biological Process	GO:0010256	endomembrane system organization	GSMG0003326	Hace1	HECT domain and ankyrin repeat containing, E3 ubiquitin protein ligase 1	209462	down	9.6326	0.0140557
Biological Process	GO:0010256	endomembrane system organization	GSMG0014930	Fcho2	FCH domain only 2	218503	down	2.86814	0.0315739
Biological Process	GO:0010256	endomembrane system organization	GSMG0025671	Reep2	receptor accessory protein 2	225362	up	2.98955	9.8878e-07
Biological Process	GO:0010256	endomembrane system organization	GSMG0028155	Myrf	myelin regulatory factor	225908	up	2.90879	0.00379162
Biological Process	GO:0010256	endomembrane system organization	GSMG0000785	Rab3gap1	RAB3 GTPase activating protein subunit 1	226407	down	5.50086	0.00310461
Biological Process	GO:0010256	endomembrane system organization	GSMG0029203	Gsn	gelsolin	227753	up	3.18178	7.14462e-10
Biological Process	GO:0010256	endomembrane system organization	GSMG0034372	Golph3l	golgi phosphoprotein 3-like	229593	down	2.66681	0.00238941
Biological Process	GO:0010256	endomembrane system organization	GSMG0042387	Gak	cyclin G associated kinase	231580	down	4.06905	0.000176048
Biological Process	GO:0010256	endomembrane system organization	GSMG0050577	Bloc1s3	biogenesis of lysosomal organelles complex-1, subunit 3	232946	down	2.45681	0.000704662
Biological Process	GO:0010256	endomembrane system organization	GSMG0057260	Plscr4	phospholipid scramblase 4	235527	down	224.297	6.29439e-07
Biological Process	GO:0010256	endomembrane system organization	GSMG0057531	Als2cl	ALS2 C-terminal like	235633	down	507.351	0.000292334
Biological Process	GO:0010256	endomembrane system organization	GSMG0022072	Dnajc28	DnaJ heat shock protein family (Hsp40) member C28	246738	down	6.72256	0.0315621
Biological Process	GO:0010256	endomembrane system organization	GSMG0027721	Zfyve27	zinc finger, FYVE domain containing 27	319740	up	2.39711	0.000371623
Biological Process	GO:0010256	endomembrane system organization	GSMG0002888	Mia3	melanoma inhibitory activity 3	338366	up	4.01929	1.1341e-06
Biological Process	GO:0010256	endomembrane system organization	GSMG0055650	Fa2h	fatty acid 2-hydroxylase	338521	up	2.40174	1.39604e-05
Biological Process	GO:0010256	endomembrane system organization	GSMG0006822	Lemd3	LEM domain containing 3	380664	up	2.70902	0.00883654
Biological Process	GO:0098742	cell-cell adhesion via plasma-membrane adhesion molecules	GSMG0056373	Apoa1	apolipoprotein A-I	11806	up	3.393	0.0491928
Biological Process	GO:0098742	cell-cell adhesion via plasma-membrane adhesion molecules	GSMG0030839	Bmp2	bone morphogenetic protein 2	12156	up	13.7866	8.9618e-07
Biological Process	GO:0098742	cell-cell adhesion via plasma-membrane adhesion molecules	GSMG0004023	Bsg	basigin	12215	up	2.41956	1.52263e-21
Biological Process	GO:0098742	cell-cell adhesion via plasma-membrane adhesion molecules	GSMG0054250	Cdh13	cadherin 13	12554	up	5.28512	8.92541e-05
Biological Process	GO:0098742	cell-cell adhesion via plasma-membrane adhesion molecules	GSMG0044787	Chl1	cell adhesion molecule L1-like	12661	up	3.77157	1.38142e-06
Biological Process	GO:0098742	cell-cell adhesion via plasma-membrane adhesion molecules	GSMG0020647	Cldn5	claudin 5	12741	up	4.614	0.000751524
Biological Process	GO:0098742	cell-cell adhesion via plasma-membrane adhesion molecules	GSMG0013913	Emb	embigin	13723	up	2.74936	0.00501121
Biological Process	GO:0098742	cell-cell adhesion via plasma-membrane adhesion molecules	GSMG0053297	Fat1	FAT atypical cadherin 1	14107	up	10.1693	1.45078e-09
Biological Process	GO:0098742	cell-cell adhesion via plasma-membrane adhesion molecules	GSMG0020741	Il1rap	interleukin 1 receptor accessory protein	16180	up	3.68933	1.35324e-06
Biological Process	GO:0098742	cell-cell adhesion via plasma-membrane adhesion molecules	GSMG0050822	Mag	myelin-associated glycoprotein	17136	up	7.05438	4.05824e-27
Biological Process	GO:0098742	cell-cell adhesion via plasma-membrane adhesion molecules	GSMG0025405	Nrxn1	neurexin I	18189	up	2.80278	6.34093e-19
Biological Process	GO:0098742	cell-cell adhesion via plasma-membrane adhesion molecules	GSMG0033756	Cldn11	claudin 11	18417	up	5.45383	6.94111e-15
Biological Process	GO:0098742	cell-cell adhesion via plasma-membrane adhesion molecules	GSMG0017579	Pcdh8	protocadherin 8	18530	up	3.05402	0.000373835
Biological Process	GO:0098742	cell-cell adhesion via plasma-membrane adhesion molecules	GSMG0038406	Ptprd	protein tyrosine phosphatase, receptor type, D	19266	up	5.91089	4.26158e-08
Biological Process	GO:0098742	cell-cell adhesion via plasma-membrane adhesion molecules	GSMG0021098	Robo1	roundabout guidance receptor 1	19876	up	3.0401	0.00164069
Biological Process	GO:0098742	cell-cell adhesion via plasma-membrane adhesion molecules	GSMG0053852	Cx3cl1	chemokine (C-X3-C motif) ligand 1	20312	up	3.74804	5.19237e-09
Biological Process	GO:0098742	cell-cell adhesion via plasma-membrane adhesion molecules	GSMG0059975	Tgfbr2	transforming growth factor, beta receptor II	21813	down	145.872	0.015833
Biological Process	GO:0098742	cell-cell adhesion via plasma-membrane adhesion molecules	GSMG0058907	Map2k5	mitogen-activated protein kinase kinase 5	23938	down	2.35254	0.00383995
Biological Process	GO:0098742	cell-cell adhesion via plasma-membrane adhesion molecules	GSMG0022974	Mapk14	mitogen-activated protein kinase 14	26416	down	2.81621	0.000305071
Biological Process	GO:0098742	cell-cell adhesion via plasma-membrane adhesion molecules	GSMG0047634	Myadm	myeloid-associated differentiation marker	50918	up	3.7555	6.35119e-08
Biological Process	GO:0098742	cell-cell adhesion via plasma-membrane adhesion molecules	GSMG0040292	Pcdh7	protocadherin 7	54216	up	2.2587	0.00364116
Biological Process	GO:0098742	cell-cell adhesion via plasma-membrane adhesion molecules	GSMG0056381	Cadm1	cell adhesion molecule 1	54725	up	2.68286	5.65664e-14
Biological Process	GO:0098742	cell-cell adhesion via plasma-membrane adhesion molecules	GSMG0037590	Clstn1	calsyntenin 1	65945	up	2.42196	1.09193e-09
Biological Process	GO:0098742	cell-cell adhesion via plasma-membrane adhesion molecules	GSMG0057441	Cdhr4	cadherin-related family member 4	69398	down	45.9629	0.0248869
Biological Process	GO:0098742	cell-cell adhesion via plasma-membrane adhesion molecules	GSMG0017715	Slitrk1	SLIT and NTRK-like family, member 1	76965	up	2.85535	0.0293701
Biological Process	GO:0098742	cell-cell adhesion via plasma-membrane adhesion molecules	GSMG0056326	Mcam	melanoma cell adhesion molecule	84004	up	6.07641	2.37363e-19
Biological Process	GO:0098742	cell-cell adhesion via plasma-membrane adhesion molecules	GSMG0002783	Cadm3	cell adhesion molecule 3	94332	up	2.74899	0.0386912
Biological Process	GO:0098742	cell-cell adhesion via plasma-membrane adhesion molecules	GSMG0060603	Plxnb3	plexin B3	140571	up	5.83316	2.56301e-12
Biological Process	GO:0098742	cell-cell adhesion via plasma-membrane adhesion molecules	GSMG0035064	Nlgn1	neuroligin 1	192167	up	2.07257	0.0351424
Biological Process	GO:0098742	cell-cell adhesion via plasma-membrane adhesion molecules	GSMG0017603	Pcdh9	protocadherin 9	211712	up	3.33955	9.37903e-05
Biological Process	GO:0098742	cell-cell adhesion via plasma-membrane adhesion molecules	GSMG0016253	Pcdh17	protocadherin 17	219228	up	2.53692	0.000420703
Biological Process	GO:0098742	cell-cell adhesion via plasma-membrane adhesion molecules	GSMG0047046	Wnk1	WNK lysine deficient protein kinase 1	232341	up	3.53444	2.75588e-13
Biological Process	GO:0098742	cell-cell adhesion via plasma-membrane adhesion molecules	GSMG0047095	Clstn3	calsyntenin 3	232370	up	2.23923	0.0109341
Biological Process	GO:0098742	cell-cell adhesion via plasma-membrane adhesion molecules	GSMG0048276	Lrrc4b	leucine rich repeat containing 4B	272381	up	2.77067	1.72423e-05
Biological Process	GO:0098742	cell-cell adhesion via plasma-membrane adhesion molecules	GSMG0031130	Vstm2l	V-set and transmembrane domain containing 2-like	277432	up	2.75388	0.0139042
Biological Process	GO:0098742	cell-cell adhesion via plasma-membrane adhesion molecules	GSMG0062200	Pcdh19	protocadherin 19	279653	up	9.45216	4.8976e-20
Biological Process	GO:0098742	cell-cell adhesion via plasma-membrane adhesion molecules	GSMG0053632	Adgrl1	adhesion G protein-coupled receptor L1	330814	up	2.34916	0.0167995
Biological Process	GO:0098742	cell-cell adhesion via plasma-membrane adhesion molecules	GSMG0035413	Slitrk3	SLIT and NTRK-like family, member 3	386750	up	2.83547	0.0499443
Biological Process	GO:0031345	negative regulation of cell projection organization	GSMG0050588	Apoe	apolipoprotein E	11816	up	2.24935	1.38902e-06
Biological Process	GO:0031345	negative regulation of cell projection organization	GSMG0030676	B2m	beta-2 microglobulin	12010	up	4.35211	8.8651e-05
Biological Process	GO:0031345	negative regulation of cell projection organization	GSMG0031063	Cbfa2t2	CBFA2/RUNX1 translocation partner 2	12396	down	154.851	0.00161625
Biological Process	GO:0031345	negative regulation of cell projection organization	GSMG0029478	Dync1i2	dynein cytoplasmic 1 intermediate chain 2	13427	down	2.68666	0.00737138
Biological Process	GO:0031345	negative regulation of cell projection organization	GSMG0056058	Dnm2	dynamin 2	13430	down	2.14786	0.0335539
Biological Process	GO:0031345	negative regulation of cell projection organization	GSMG0035568	Efna1	ephrin A1	13636	up	5.28401	2.29395e-09
Biological Process	GO:0031345	negative regulation of cell projection organization	GSMG0009432	Efnb3	ephrin B3	13643	up	3.55487	9.92838e-10
Biological Process	GO:0031345	negative regulation of cell projection organization	GSMG0001963	Epha4	Eph receptor A4	13838	up	3.1712	2.87415e-06
Biological Process	GO:0031345	negative regulation of cell projection organization	GSMG0036391	Epha7	Eph receptor A7	13841	up	2.52246	4.5412e-06
Biological Process	GO:0031345	negative regulation of cell projection organization	GSMG0019704	Ptk2	PTK2 protein tyrosine kinase 2	14083	down	2.02426	0.0213873
Biological Process	GO:0031345	negative regulation of cell projection organization	GSMG0047368	Fkbp4	FK506 binding protein 4	14228	down	2.02601	0.0126352
Biological Process	GO:0031345	negative regulation of cell projection organization	GSMG0060622	Gdi1	guanosine diphosphate (GDP) dissociation inhibitor 1	14567	down	2.46091	6.1271e-08
Biological Process	GO:0031345	negative regulation of cell projection organization	GSMG0038207	Lpar1	lysophosphatidic acid receptor 1	14745	up	2.45169	0.00646305
Biological Process	GO:0031345	negative regulation of cell projection organization	GSMG0047488	Grin2b	glutamate receptor, ionotropic, NMDA2B (epsilon 2)	14812	up	9.53915	7.73284e-15
Biological Process	GO:0031345	negative regulation of cell projection organization	GSMG0024624	H2-K1	histocompatibility 2, K1, K region	14972	up	3.60613	0.00297019
Biological Process	GO:0031345	negative regulation of cell projection organization	GSMG0006889	Lrp1	low density lipoprotein receptor-related protein 1	16971	up	2.81719	8.07254e-06
Biological Process	GO:0031345	negative regulation of cell projection organization	GSMG0050822	Mag	myelin-associated glycoprotein	17136	up	7.05438	4.05824e-27
Biological Process	GO:0031345	negative regulation of cell projection organization	GSMG0053828	Mt3	metallothionein 3	17751	up	2.7656	7.86281e-06
Biological Process	GO:0031345	negative regulation of cell projection organization	GSMG0007547	Pmp22	peripheral myelin protein 22	18858	up	3.5558	2.1947e-10
Biological Process	GO:0031345	negative regulation of cell projection organization	GSMG0056069	Prkcsh	protein kinase C substrate 80K-H	19089	up	3.68772	2.91508e-14
Biological Process	GO:0031345	negative regulation of cell projection organization	GSMG0030824	Prnp	prion protein	19122	up	2.12786	1.9185e-08
Biological Process	GO:0031345	negative regulation of cell projection organization	GSMG0011088	Psen1	presenilin 1	19164	up	2.06845	0.0106979
Biological Process	GO:0031345	negative regulation of cell projection organization	GSMG0014546	Sema4d	sema domain, immunoglobulin domain (Ig), transmembrane domain (TM) and short cytoplasmic domain, (semaphorin) 4D	20354	up	2.99593	0.00127518
Biological Process	GO:0031345	negative regulation of cell projection organization	GSMG0026542	Sema6a	sema domain, transmembrane domain (TM), and cytoplasmic domain, (semaphorin) 6A	20358	up	3.27211	0.00799201
Biological Process	GO:0031345	negative regulation of cell projection organization	GSMG0024931	Sema6b	sema domain, transmembrane domain (TM), and cytoplasmic domain, (semaphorin) 6B	20359	up	2.05905	0.030183
Biological Process	GO:0031345	negative regulation of cell projection organization	GSMG0028515	Slit1	slit guidance ligand 1	20562	up	3.43142	1.95807e-06
Biological Process	GO:0031345	negative regulation of cell projection organization	GSMG0056322	Thy1	thymus cell antigen 1, theta	21838	up	5.17804	1.61903e-13
Biological Process	GO:0031345	negative regulation of cell projection organization	GSMG0002055	Ngef	neuronal guanine nucleotide exchange factor	53972	down	2.1007	3.69664e-08
Biological Process	GO:0031345	negative regulation of cell projection organization	GSMG0056052	Carm1	coactivator-associated arginine methyltransferase 1	59035	down	2.20718	0.00346843
Biological Process	GO:0031345	negative regulation of cell projection organization	GSMG0033503	Ctsz	cathepsin Z	64138	up	2.33119	3.09108e-06
Biological Process	GO:0031345	negative regulation of cell projection organization	GSMG0000503	Itm2c	integral membrane protein 2C	64294	up	2.30148	2.34895e-22
Biological Process	GO:0031345	negative regulation of cell projection organization	GSMG0029087	Tsc1	TSC complex subunit 1	64930	down	2.48976	0.000152381
Biological Process	GO:0031345	negative regulation of cell projection organization	GSMG0020623	Rtn4r	reticulon 4 receptor	65079	up	2.03882	0.00378462
Biological Process	GO:0031345	negative regulation of cell projection organization	GSMG0007155	Rtn4	reticulon 4	68585	up	2.35222	9.39363e-05
Biological Process	GO:0031345	negative regulation of cell projection organization	GSMG0061868	Actr3	ARP3 actin-related protein 3	74117	down	2.49792	0.00566274
Biological Process	GO:0031345	negative regulation of cell projection organization	GSMG0043331	Rnf6	ring finger protein (C3H2C3 type) 6	74132	down	2.28655	0.00755879
Biological Process	GO:0031345	negative regulation of cell projection organization	GSMG0034363	Cers2	ceramide synthase 2	76893	up	3.5	1.56794e-07
Biological Process	GO:0031345	negative regulation of cell projection organization	GSMG0027557	Kank1	KN motif and ankyrin repeat domains 1	107351	down	2.95166	0.00836667
Biological Process	GO:0031345	negative regulation of cell projection organization	GSMG0060603	Plxnb3	plexin B3	140571	up	5.83316	2.56301e-12
Biological Process	GO:0031345	negative regulation of cell projection organization	GSMG0035064	Nlgn1	neuroligin 1	192167	up	2.07257	0.0351424
Biological Process	GO:0031345	negative regulation of cell projection organization	GSMG0005967	Zfp365	zinc finger protein 365	216049	down	3.18486	3.85376e-07
Biological Process	GO:0031345	negative regulation of cell projection organization	GSMG0042387	Gak	cyclin G associated kinase	231580	down	4.06905	0.000176048
Biological Process	GO:0031345	negative regulation of cell projection organization	GSMG0007365	Fstl4	follistatin-like 4	320027	up	6.0279	0.0120511
Biological Process	GO:0031345	negative regulation of cell projection organization	GSMG0035566	Trim46	tripartite motif-containing 46	360213	down	2.6047	0.0312561
Biological Process	GO:0031345	negative regulation of cell projection organization	GSMG0050681	Gsk3a	glycogen synthase kinase 3 alpha	606496	down	2.3066	5.31436e-05
Cellular Component	GO:0030427	site of polarized growth	GSMG0051218	Chrna7	cholinergic receptor, nicotinic, alpha polypeptide 7	11441	down	13.4552	0.0166008
Cellular Component	GO:0030427	site of polarized growth	GSMG0021985	App	amyloid beta (A4) precursor protein	11820	up	6.87488	4.17172e-42
Cellular Component	GO:0030427	site of polarized growth	GSMG0036436	Cnr1	cannabinoid receptor 1 (brain)	12801	up	2.96727	6.54515e-08
Cellular Component	GO:0030427	site of polarized growth	GSMG0052854	Cttn	cortactin	13043	down	2.99449	4.81964e-05
Cellular Component	GO:0030427	site of polarized growth	GSMG0027074	Dcc	deleted in colorectal carcinoma	13176	up	8.76039	0.00241259
Cellular Component	GO:0030427	site of polarized growth	GSMG0056058	Dnm2	dynamin 2	13430	down	2.14786	0.0335539
Cellular Component	GO:0030427	site of polarized growth	GSMG0001963	Epha4	Eph receptor A4	13838	up	3.1712	2.87415e-06
Cellular Component	GO:0030427	site of polarized growth	GSMG0047516	Eps8	epidermal growth factor receptor pathway substrate 8	13860	down	2.2744	0.00698295
Cellular Component	GO:0030427	site of polarized growth	GSMG0041377	Fscn1	fascin actin-bundling protein 1	14086	down	5.07013	7.91699e-14
Cellular Component	GO:0030427	site of polarized growth	GSMG0047368	Fkbp4	FK506 binding protein 4	14228	down	2.02601	0.0126352
Cellular Component	GO:0030427	site of polarized growth	GSMG0000916	Kif21b	kinesin family member 21B	16565	down	81.5805	4.27602e-05
Cellular Component	GO:0030427	site of polarized growth	GSMG0014942	Map1b	microtubule-associated protein 1B	17755	up	3.51741	0.0122184
Cellular Component	GO:0030427	site of polarized growth	GSMG0058312	Ncam1	neural cell adhesion molecule 1	17967	up	4.04496	4.84831e-13
Cellular Component	GO:0030427	site of polarized growth	GSMG0012090	Nin	ninein	18080	down	19.0647	0.0436745
Cellular Component	GO:0030427	site of polarized growth	GSMG0032416	Mapk8ip1	mitogen-activated protein kinase 8 interacting protein 1	19099	down	3.43392	9.06206e-11
Cellular Component	GO:0030427	site of polarized growth	GSMG0011088	Psen1	presenilin 1	19164	up	2.06845	0.0106979
Cellular Component	GO:0030427	site of polarized growth	GSMG0017397	Ptk2b	PTK2 protein tyrosine kinase 2 beta	19229	down	2.45947	0.032223
Cellular Component	GO:0030427	site of polarized growth	GSMG0057246	Rasgrf1	RAS protein-specific guanine nucleotide-releasing factor 1	19417	up	3.05869	0.00010277
Cellular Component	GO:0030427	site of polarized growth	GSMG0048478	Cyfip1	cytoplasmic FMR1 interacting protein 1	20430	down	2.0719	0.00235359
Cellular Component	GO:0030427	site of polarized growth	GSMG0030858	Snap25	synaptosomal-associated protein 25	20614	down	2.20995	0.00819021
Cellular Component	GO:0030427	site of polarized growth	GSMG0049634	Stim1	stromal interaction molecule 1	20866	up	2.3215	2.91341e-07
Cellular Component	GO:0030427	site of polarized growth	GSMG0056322	Thy1	thymus cell antigen 1, theta	21838	up	5.17804	1.61903e-13
Cellular Component	GO:0030427	site of polarized growth	GSMG0057402	Twf2	twinfilin actin binding protein 2	23999	down	2.05149	0.0342581
Cellular Component	GO:0030427	site of polarized growth	GSMG0060776	Dlg3	discs large MAGUK scaffold protein 3	53310	down	2.06008	0.00516078
Cellular Component	GO:0030427	site of polarized growth	GSMG0002055	Ngef	neuronal guanine nucleotide exchange factor	53972	down	2.1007	3.69664e-08
Cellular Component	GO:0030427	site of polarized growth	GSMG0029079	Olfm1	olfactomedin 1	56177	up	2.4271	2.91341e-07
Cellular Component	GO:0030427	site of polarized growth	GSMG0016105	Stmn4	stathmin-like 4	56471	up	2.34727	1.37792e-06
Cellular Component	GO:0030427	site of polarized growth	GSMG0033503	Ctsz	cathepsin Z	64138	up	2.33119	3.09108e-06
Cellular Component	GO:0030427	site of polarized growth	GSMG0029087	Tsc1	TSC complex subunit 1	64930	down	2.48976	0.000152381
Cellular Component	GO:0030427	site of polarized growth	GSMG0020623	Rtn4r	reticulon 4 receptor	65079	up	2.03882	0.00378462
Cellular Component	GO:0030427	site of polarized growth	GSMG0057671	Trak1	trafficking protein, kinesin binding 1	67095	down	5.03949	1.36487e-05
Cellular Component	GO:0030427	site of polarized growth	GSMG0007172	Cpeb4	cytoplasmic polyadenylation element binding protein 4	67579	down	8.07758	0.0299089
Cellular Component	GO:0030427	site of polarized growth	GSMG0050983	Myh14	myosin, heavy polypeptide 14	71960	up	3.06838	2.80197e-05
Cellular Component	GO:0030427	site of polarized growth	GSMG0028530	Crtac1	cartilage acidic protein 1	72832	up	4.33246	3.84901e-14
Cellular Component	GO:0030427	site of polarized growth	GSMG0044538	Lrrtm1	leucine rich repeat transmembrane neuronal 1	74342	up	2.63246	0.000191678
Cellular Component	GO:0030427	site of polarized growth	GSMG0030855	Lamp5	lysosomal-associated membrane protein family, member 5	76161	up	3.39234	0.0102822
Cellular Component	GO:0030427	site of polarized growth	GSMG0057552	Clasp2	CLIP associating protein 2	76499	down	2.78386	0.00829686
Cellular Component	GO:0030427	site of polarized growth	GSMG0014580	Sncb	synuclein, beta	104069	down	2.65789	0.00124385
Cellular Component	GO:0030427	site of polarized growth	GSMG0037700	Acap3	ArfGAP with coiled-coil, ankyrin repeat and PH domains 3	140500	down	2.28113	0.00364297
Cellular Component	GO:0030427	site of polarized growth	GSMG0017603	Pcdh9	protocadherin 9	211712	up	3.33955	9.37903e-05
Cellular Component	GO:0030427	site of polarized growth	GSMG0020276	Rapgef3	Rap guanine nucleotide exchange factor (GEF) 3	223864	down	3.16377	0.0127958
Cellular Component	GO:0030427	site of polarized growth	GSMG0041401	Lmtk2	lemur tyrosine kinase 2	231876	up	5.84879	2.29126e-12
Cellular Component	GO:0030427	site of polarized growth	GSMG0049575	Gdpd5	glycerophosphodiester phosphodiesterase domain containing 5	233552	up	5.36262	8.1883e-05
Cellular Component	GO:0030427	site of polarized growth	GSMG0015660	Erc2	ELKS/RAB6-interacting/CAST family member 2	238988	down	6.56814	4.52378e-05
Cellular Component	GO:0030427	site of polarized growth	GSMG0027721	Zfyve27	zinc finger, FYVE domain containing 27	319740	up	2.39711	0.000371623
Cellular Component	GO:0030427	site of polarized growth	GSMG0053632	Adgrl1	adhesion G protein-coupled receptor L1	330814	up	2.34916	0.0167995
Cellular Component	GO:0043209	myelin sheath	GSMG0035787	Atp1a1	ATPase, Na+/K+ transporting, alpha 1 polypeptide	11928	up	3.44542	3.49469e-13
Cellular Component	GO:0043209	myelin sheath	GSMG0002660	Atp1b1	ATPase, Na+/K+ transporting, beta 1 polypeptide	11931	up	2.89607	9.49412e-08
Cellular Component	GO:0043209	myelin sheath	GSMG0053429	Atp6v1b2	ATPase, H+ transporting, lysosomal V1 subunit B2	11966	down	2.20806	0.000290541
Cellular Component	GO:0043209	myelin sheath	GSMG0020647	Cldn5	claudin 5	12741	up	4.614	0.000751524
Cellular Component	GO:0043209	myelin sheath	GSMG0018816	Cntn1	contactin 1	12805	up	2.12934	3.75943e-09
Cellular Component	GO:0043209	myelin sheath	GSMG0042865	Cox6a1	cytochrome c oxidase subunit 6A1	12861	up	2.20687	1.15722e-06
Cellular Component	GO:0043209	myelin sheath	GSMG0011895	Dld	dihydrolipoamide dehydrogenase	13382	down	2.51362	1.56742e-07
Cellular Component	GO:0043209	myelin sheath	GSMG0031775	Dnm1	dynamin 1	13429	down	2.98743	0.00700026
Cellular Component	GO:0043209	myelin sheath	GSMG0033578	Eef1a2	eukaryotic translation elongation factor 1 alpha 2	13628	down	3.36211	0.000196597
Cellular Component	GO:0043209	myelin sheath	GSMG0027326	Ehd1	EH-domain containing 1	13660	down	2.4981	0.00351042
Cellular Component	GO:0043209	myelin sheath	GSMG0041377	Fscn1	fascin actin-bundling protein 1	14086	down	5.07013	7.91699e-14
Cellular Component	GO:0043209	myelin sheath	GSMG0060622	Gdi1	guanosine diphosphate (GDP) dissociation inhibitor 1	14567	down	2.46091	6.1271e-08
Cellular Component	GO:0043209	myelin sheath	GSMG0043172	Gnb2	guanine nucleotide binding protein (G protein), beta 2	14693	down	2.41082	2.58002e-19
Cellular Component	GO:0043209	myelin sheath	GSMG0030654	Pdia3	protein disulfide isomerase associated 3	14827	up	2.36006	5.38698e-08
Cellular Component	GO:0043209	myelin sheath	GSMG0029192	Hspa5	heat shock protein 5	14828	up	2.74711	4.47293e-09
Cellular Component	GO:0043209	myelin sheath	GSMG0047576	Itpr2	inositol 1,4,5-triphosphate receptor 2	16439	up	7.06987	0.00806993
Cellular Component	GO:0043209	myelin sheath	GSMG0050822	Mag	myelin-associated glycoprotein	17136	up	7.05438	4.05824e-27
Cellular Component	GO:0043209	myelin sheath	GSMG0024729	Mog	myelin oligodendrocyte glycoprotein	17441	up	5.69922	9.41762e-25
Cellular Component	GO:0043209	myelin sheath	GSMG0058312	Ncam1	neural cell adhesion molecule 1	17967	up	4.04496	4.84831e-13
Cellular Component	GO:0043209	myelin sheath	GSMG0009661	Omg	oligodendrocyte myelin glycoprotein	18377	up	2.14551	0.00126888
Cellular Component	GO:0043209	myelin sheath	GSMG0033756	Cldn11	claudin 11	18417	up	5.45383	6.94111e-15
Cellular Component	GO:0043209	myelin sheath	GSMG0030842	Plcb1	phospholipase C, beta 1	18795	down	2.1691	0.0101615
Cellular Component	GO:0043209	myelin sheath	GSMG0061024	Plp1	proteolipid protein (myelin) 1	18823	up	3.3066	2.93358e-06
Cellular Component	GO:0043209	myelin sheath	GSMG0007547	Pmp22	peripheral myelin protein 22	18858	up	3.5558	2.1947e-10
Cellular Component	GO:0043209	myelin sheath	GSMG0056433	Rdx	radixin	19684	up	2.71527	0.00245312
Cellular Component	GO:0043209	myelin sheath	GSMG0030858	Snap25	synaptosomal-associated protein 25	20614	down	2.20995	0.00819021
Cellular Component	GO:0043209	myelin sheath	GSMG0031788	Stxbp1	syntaxin binding protein 1	20910	down	3.04784	0.000487929
Cellular Component	GO:0043209	myelin sheath	GSMG0002380	Cntn2	contactin 2	21367	up	4.87594	3.63996e-07
Cellular Component	GO:0043209	myelin sheath	GSMG0056322	Thy1	thymus cell antigen 1, theta	21838	up	5.17804	1.61903e-13
Cellular Component	GO:0043209	myelin sheath	GSMG0015234	Vdac2	voltage-dependent anion channel 2	22334	down	2.00854	1.55897e-09
Cellular Component	GO:0043209	myelin sheath	GSMG0023844	Ezr	ezrin	22350	up	2.3962	2.05142e-13
Cellular Component	GO:0043209	myelin sheath	GSMG0041867	Wdr1	WD repeat domain 1	22388	down	2.56858	5.83645e-05
Cellular Component	GO:0043209	myelin sheath	GSMG0043139	Ywhag	tyrosine 3-monooxygenase/tryptophan 5-monooxygenase activation protein, gamma polypeptide	22628	down	2.42589	0.000190541
Cellular Component	GO:0043209	myelin sheath	GSMG0028598	Actr1a	ARP1 actin-related protein 1A, centractin alpha	54130	down	2.13337	0.000178802
Cellular Component	GO:0043209	myelin sheath	GSMG0011020	Mpp5	membrane protein, palmitoylated 5 (MAGUK p55 subfamily member 5)	56217	down	4.51373	2.31092e-11
Cellular Component	GO:0043209	myelin sheath	GSMG0055475	Pllp	plasma membrane proteolipid	67801	up	4.73423	2.00738e-15
Cellular Component	GO:0043209	myelin sheath	GSMG0007155	Rtn4	reticulon 4	68585	up	2.35222	9.39363e-05
Cellular Component	GO:0043209	myelin sheath	GSMG0034478	Tspan2	tetraspanin 2	70747	up	2.92078	1.43568e-05
Cellular Component	GO:0043209	myelin sheath	GSMG0050983	Myh14	myosin, heavy polypeptide 14	71960	up	3.06838	2.80197e-05
Cellular Component	GO:0043209	myelin sheath	GSMG0013590	Tppp	tubulin polymerization promoting protein	72948	down	4.02462	2.50778e-05
Cellular Component	GO:0043209	myelin sheath	GSMG0058021	Jam3	junction adhesion molecule 3	83964	up	3.04526	1.92249e-06
Cellular Component	GO:0043209	myelin sheath	GSMG0033552	Hrh3	histamine receptor H3	99296	up	2.35807	0.0405592
Cellular Component	GO:0043209	myelin sheath	GSMG0025954	Napg	N-ethylmaleimide sensitive fusion protein attachment protein gamma	108123	down	3.08196	0.010548
Cellular Component	GO:0043209	myelin sheath	GSMG0009275	Gjc2	gap junction protein, gamma 2	118454	up	8.88953	1.91655e-29
Cellular Component	GO:0043209	myelin sheath	GSMG0001173	Igsf8	immunoglobulin superfamily, member 8	140559	up	4.29163	3.69675e-14
Cellular Component	GO:0043209	myelin sheath	GSMG0029203	Gsn	gelsolin	227753	up	3.18178	7.14462e-10
Cellular Component	GO:0043209	myelin sheath	GSMG0050673	Atp1a3	ATPase, Na+/K+ transporting, alpha 3 polypeptide	232975	up	3.65131	2.30595e-10
Biological Process	GO:0016482	cytosolic transport	GSMG0007695	Ankfy1	ankyrin repeat and FYVE domain containing 1	11736	down	174.353	0.000420315
Biological Process	GO:0016482	cytosolic transport	GSMG0041312	Ap4m1	adaptor-related protein complex AP-4, mu 1	11781	down	314.966	1.08901e-05
Biological Process	GO:0016482	cytosolic transport	GSMG0037024	Eps15	epidermal growth factor receptor pathway substrate 15	13858	down	2.14808	0.00025446
Biological Process	GO:0016482	cytosolic transport	GSMG0052984	Lamp1	lysosomal-associated membrane protein 1	16783	up	2.31468	0.000716252
Biological Process	GO:0016482	cytosolic transport	GSMG0056433	Rdx	radixin	19684	up	2.71527	0.00245312
Biological Process	GO:0016482	cytosolic transport	GSMG0013035	Trim27	tripartite motif-containing 27	19720	down	2.17588	0.0226752
Biological Process	GO:0016482	cytosolic transport	GSMG0058180	Sorl1	sortilin-related receptor, LDLR class A repeats-containing	20660	up	3.1712	9.05496e-08
Biological Process	GO:0016482	cytosolic transport	GSMG0034558	Sort1	sortilin 1	20661	up	3.17149	9.18541e-06
Biological Process	GO:0016482	cytosolic transport	GSMG0031124	Src	Rous sarcoma oncogene	20779	down	2.90757	0.0016727
Biological Process	GO:0016482	cytosolic transport	GSMG0023844	Ezr	ezrin	22350	up	2.3962	2.05142e-13
Biological Process	GO:0016482	cytosolic transport	GSMG0058922	Map2k1	mitogen-activated protein kinase kinase 1	26395	down	2.7984	3.82322e-10
Biological Process	GO:0016482	cytosolic transport	GSMG0009600	Gosr1	golgi SNAP receptor complex member 1	53334	down	3.39092	5.11227e-07
Biological Process	GO:0016482	cytosolic transport	GSMG0062472	Rab9	RAB9, member RAS oncogene family	56382	down	2.00638	0.00459031
Biological Process	GO:0016482	cytosolic transport	GSMG0007027	Ykt6	YKT6 v-SNARE homolog (S. cerevisiae)	56418	down	2.2658	4.99094e-06
Biological Process	GO:0016482	cytosolic transport	GSMG0058953	Snx1	sorting nexin 1	56440	down	2.27393	0.000748539
Biological Process	GO:0016482	cytosolic transport	GSMG0055304	Vps35	VPS35 retromer complex component	65114	down	2.61851	9.33416e-05
Biological Process	GO:0016482	cytosolic transport	GSMG0031215	Sys1	SYS1 Golgi-localized integral membrane protein homolog (S. cerevisiae)	66460	up	2.21206	1.47878e-10
Biological Process	GO:0016482	cytosolic transport	GSMG0008889	Actr2	ARP2 actin-related protein 2	66713	down	2.59736	8.90035e-08
Biological Process	GO:0016482	cytosolic transport	GSMG0025862	Snx2	sorting nexin 2	67804	down	2.29925	1.6028e-05
Biological Process	GO:0016482	cytosolic transport	GSMG0023454	Washc1	WASH complex subunit 1	68767	down	3.63826	0.000204463
Biological Process	GO:0016482	cytosolic transport	GSMG0058019	Vps26b	VPS26 retromer complex component B	69091	down	2.71627	5.61944e-07
Biological Process	GO:0016482	cytosolic transport	GSMG0021251	Dop1b	DOP1 leucine zipper like protein B	70028	up	2.50837	0.0457956
Biological Process	GO:0016482	cytosolic transport	GSMG0058237	Vps11	VPS11, CORVET/HOPS core subunit	71732	down	2.2338	0.0203431
Biological Process	GO:0016482	cytosolic transport	GSMG0012006	Snx6	sorting nexin 6	72183	down	2.12858	0.00879037
Biological Process	GO:0016482	cytosolic transport	GSMG0014806	Rhobtb3	Rho-related BTB domain containing 3	73296	down	2.79714	0.000167721
Biological Process	GO:0016482	cytosolic transport	GSMG0036869	Hook1	hook microtubule tethering protein 1	77963	down	70.0765	0.000122643
Biological Process	GO:0016482	cytosolic transport	GSMG0046766	Rbsn	rabenosyn, RAB effector	78287	down	2.38232	0.0131285
Biological Process	GO:0016482	cytosolic transport	GSMG0053671	Hook2	hook microtubule tethering protein 2	170833	down	716.442	4.75691e-05
Biological Process	GO:0016482	cytosolic transport	GSMG0032662	Tmem87a	transmembrane protein 87A	211499	up	3.48056	0.0284806
Biological Process	GO:0016482	cytosolic transport	GSMG0006629	Rab21	RAB21, member RAS oncogene family	216344	down	2.12589	3.67693e-10
Biological Process	GO:0016482	cytosolic transport	GSMG0042387	Gak	cyclin G associated kinase	231580	down	4.06905	0.000176048
Biological Process	GO:0016482	cytosolic transport	GSMG0041401	Lmtk2	lemur tyrosine kinase 2	231876	up	5.84879	2.29126e-12
Biological Process	GO:0016482	cytosolic transport	GSMG0007095	Vps54	VPS54 GARP complex subunit	245944	down	688.94	9.88992e-07
Biological Process	GO:0016482	cytosolic transport	GSMG0035566	Trim46	tripartite motif-containing 46	360213	down	2.6047	0.0312561
Cellular Component	GO:1990351	transporter complex	GSMG0051218	Chrna7	cholinergic receptor, nicotinic, alpha polypeptide 7	11441	down	13.4552	0.0166008
Cellular Component	GO:1990351	transporter complex	GSMG0035787	Atp1a1	ATPase, Na+/K+ transporting, alpha 1 polypeptide	11928	up	3.44542	3.49469e-13
Cellular Component	GO:1990351	transporter complex	GSMG0002660	Atp1b1	ATPase, Na+/K+ transporting, beta 1 polypeptide	11931	up	2.89607	9.49412e-08
Cellular Component	GO:1990351	transporter complex	GSMG0009436	Atp1b2	ATPase, Na+/K+ transporting, beta 2 polypeptide	11932	down	2.20792	0.00676904
Cellular Component	GO:1990351	transporter complex	GSMG0060309	Atp1b3	ATPase, Na+/K+ transporting, beta 3 polypeptide	11933	up	4.93446	4.44854e-28
Cellular Component	GO:1990351	transporter complex	GSMG0053651	Cacna1a	calcium channel, voltage-dependent, P/Q type, alpha 1A subunit	12286	up	6.52491	9.6914e-05
Cellular Component	GO:1990351	transporter complex	GSMG0019838	Cacng2	calcium channel, voltage-dependent, gamma subunit 2	12300	up	4.74745	4.27588e-05
Cellular Component	GO:1990351	transporter complex	GSMG0052854	Cttn	cortactin	13043	down	2.99449	4.81964e-05
Cellular Component	GO:1990351	transporter complex	GSMG0047516	Eps8	epidermal growth factor receptor pathway substrate 8	13860	down	2.2744	0.00698295
Cellular Component	GO:1990351	transporter complex	GSMG0040375	Gabrb1	gamma-aminobutyric acid (GABA) A receptor, subunit beta 1	14400	up	2.31814	4.56309e-06
Cellular Component	GO:1990351	transporter complex	GSMG0039817	Gabrd	gamma-aminobutyric acid (GABA) A receptor, subunit delta	14403	up	2.61596	0.00500956
Cellular Component	GO:1990351	transporter complex	GSMG0047488	Grin2b	glutamate receptor, ionotropic, NMDA2B (epsilon 2)	14812	up	9.53915	7.73284e-15
Cellular Component	GO:1990351	transporter complex	GSMG0051044	Grin2d	glutamate receptor, ionotropic, NMDA2D (epsilon 4)	14814	down	41.3517	0.000453406
Cellular Component	GO:1990351	transporter complex	GSMG0013915	Hcn1	hyperpolarization activated cyclic nucleotide gated potassium channel 1	15165	up	3.07949	0.00330735
Cellular Component	GO:1990351	transporter complex	GSMG0004024	Hcn2	hyperpolarization-activated, cyclic nucleotide-gated K+ 2	15166	up	3.17157	4.91655e-05
Cellular Component	GO:1990351	transporter complex	GSMG0047142	Kcna1	potassium voltage-gated channel, shaker-related subfamily, member 1	16485	up	5.64866	1.66075e-12
Cellular Component	GO:1990351	transporter complex	GSMG0047143	Kcna6	potassium voltage-gated channel, shaker-related, subfamily, member 6	16494	up	3.37647	3.42483e-09
Cellular Component	GO:1990351	transporter complex	GSMG0034060	Kcnab1	potassium voltage-gated channel, shaker-related subfamily, beta member 1	16497	down	5.01303	0.0440576
Cellular Component	GO:1990351	transporter complex	GSMG0039780	Kcnab2	potassium voltage-gated channel, shaker-related subfamily, beta member 2	16498	down	4.33561	5.30855e-06
Cellular Component	GO:1990351	transporter complex	GSMG0033426	Kcnb1	potassium voltage gated channel, Shab-related subfamily, member 1	16500	up	5.56404	7.05595e-11
Cellular Component	GO:1990351	transporter complex	GSMG0048349	Kcnc1	potassium voltage gated channel, Shaw-related subfamily, member 1	16502	up	3.06356	0.000706702
Cellular Component	GO:1990351	transporter complex	GSMG0043903	Kcnd2	potassium voltage-gated channel, Shal-related family, member 2	16508	up	2.54687	0.0309721
Cellular Component	GO:1990351	transporter complex	GSMG0036937	Pde4b	phosphodiesterase 4B, cAMP specific	18578	down	2.58871	1.16296e-05
Cellular Component	GO:1990351	transporter complex	GSMG0017397	Ptk2b	PTK2 protein tyrosine kinase 2 beta	19229	down	2.45947	0.032223
Cellular Component	GO:1990351	transporter complex	GSMG0013993	Ryr2	ryanodine receptor 2, cardiac	20191	up	4.41866	0.0289964
Cellular Component	GO:1990351	transporter complex	GSMG0032063	Scn1a	sodium channel, voltage-gated, type I, alpha	20265	up	5.13856	3.18213e-08
Cellular Component	GO:1990351	transporter complex	GSMG0018945	Scn8a	sodium channel, voltage-gated, type VIII, alpha	20273	up	6.38381	6.76097e-09
Cellular Component	GO:1990351	transporter complex	GSMG0037344	Slc9a1	solute carrier family 9 (sodium/hydrogen exchanger), member 1	20544	up	3.33699	0.0388777
Cellular Component	GO:1990351	transporter complex	GSMG0030858	Snap25	synaptosomal-associated protein 25	20614	down	2.20995	0.00819021
Cellular Component	GO:1990351	transporter complex	GSMG0002380	Cntn2	contactin 2	21367	up	4.87594	3.63996e-07
Cellular Component	GO:1990351	transporter complex	GSMG0049485	Dlg2	discs large MAGUK scaffold protein 2	23859	down	25.1656	5.56186e-05
Cellular Component	GO:1990351	transporter complex	GSMG0060776	Dlg3	discs large MAGUK scaffold protein 3	53310	down	2.06008	0.00516078
Cellular Component	GO:1990351	transporter complex	GSMG0061322	Porcn	porcupine O-acyltransferase	53627	up	3.55662	1.77061e-24
Cellular Component	GO:1990351	transporter complex	GSMG0029079	Olfm1	olfactomedin 1	56177	up	2.4271	2.91341e-07
Cellular Component	GO:1990351	transporter complex	GSMG0050831	Fxyd1	FXYD domain-containing ion transport regulator 1	56188	up	2.26113	1.34817e-09
Cellular Component	GO:1990351	transporter complex	GSMG0052743	Pidd1	p53 induced death domain protein 1	57913	down	198.559	2.54998e-07
Cellular Component	GO:1990351	transporter complex	GSMG0053840	Herpud1	homocysteine-inducible, endoplasmic reticulum stress-inducible, ubiquitin-like domain member 1	64209	up	2.30112	7.91327e-12
Cellular Component	GO:1990351	transporter complex	GSMG0020532	Shisa9	shisa family member 9	72555	up	2.96452	0.00624734
Cellular Component	GO:1990351	transporter complex	GSMG0032964	Abhd12	abhydrolase domain containing 12	76192	up	2.28223	8.39538e-17
Cellular Component	GO:1990351	transporter complex	GSMG0050992	Cpt1c	carnitine palmitoyltransferase 1c	78070	up	2.05714	7.2992e-06
Cellular Component	GO:1990351	transporter complex	GSMG0028586	Kcnip2	Kv channel-interacting protein 2	80906	down	5.07784	3.08362e-05
Cellular Component	GO:1990351	transporter complex	GSMG0040667	Lrrc8c	leucine rich repeat containing 8 family, member C	100604	up	3.28749	7.47536e-13
Cellular Component	GO:1990351	transporter complex	GSMG0029417	Scn2a	sodium channel, voltage-gated, type II, alpha	110876	up	6.81563	4.29902e-22
Cellular Component	GO:1990351	transporter complex	GSMG0008555	Ttyh2	tweety family member 2	117160	up	2.68621	0.0102136
Cellular Component	GO:1990351	transporter complex	GSMG0035064	Nlgn1	neuroligin 1	192167	up	2.07257	0.0351424
Cellular Component	GO:1990351	transporter complex	GSMG0003414	Micu1	mitochondrial calcium uptake 1	216001	down	2.12999	0.00726293
Cellular Component	GO:1990351	transporter complex	GSMG0050285	Shisa7	shisa family member 7	232813	up	3.34711	2.49016e-06
Cellular Component	GO:1990351	transporter complex	GSMG0050673	Atp1a3	ATPase, Na+/K+ transporting, alpha 3 polypeptide	232975	up	3.65131	2.30595e-10
Cellular Component	GO:1990351	transporter complex	GSMG0062464	Glra2	glycine receptor, alpha 2 subunit	237213	down	83.9912	3.23875e-05
Cellular Component	GO:1990351	transporter complex	GSMG0027165	Kcng2	potassium voltage-gated channel, subfamily G, member 2	240444	up	2.90378	0.0169984
Cellular Component	GO:1990351	transporter complex	GSMG0057926	Olfm2	olfactomedin 2	244723	up	2.57946	6.63943e-06
Cellular Component	GO:1990351	transporter complex	GSMG0002293	Dpp10	dipeptidylpeptidase 10	269109	up	3.78774	0.00142409
Cellular Component	GO:1990351	transporter complex	GSMG0040663	Lrrc8b	leucine rich repeat containing 8 family, member B	433926	up	3.02122	0.0204413
Cellular Component	GO:1990351	transporter complex	GSMG0020091	Shisa8	shisa family member 8	435145	up	4.2279	1.72423e-05
Biological Process	GO:0099177	regulation of trans-synaptic signaling	GSMG0051218	Chrna7	cholinergic receptor, nicotinic, alpha polypeptide 7	11441	down	13.4552	0.0166008
Biological Process	GO:0099177	regulation of trans-synaptic signaling	GSMG0016106	Adra1a	adrenergic receptor, alpha 1a	11549	down	97.5099	0.0172207
Biological Process	GO:0099177	regulation of trans-synaptic signaling	GSMG0050588	Apoe	apolipoprotein E	11816	up	2.24935	1.38902e-06
Biological Process	GO:0099177	regulation of trans-synaptic signaling	GSMG0021985	App	amyloid beta (A4) precursor protein	11820	up	6.87488	4.17172e-42
Biological Process	GO:0099177	regulation of trans-synaptic signaling	GSMG0046968	Atp2b2	ATPase, Ca++ transporting, plasma membrane 2	11941	up	2.62348	3.37603e-05
Biological Process	GO:0099177	regulation of trans-synaptic signaling	GSMG0030502	Bdnf	brain derived neurotrophic factor	12064	up	2.33568	0.0228125
Biological Process	GO:0099177	regulation of trans-synaptic signaling	GSMG0053651	Cacna1a	calcium channel, voltage-dependent, P/Q type, alpha 1A subunit	12286	up	6.52491	9.6914e-05
Biological Process	GO:0099177	regulation of trans-synaptic signaling	GSMG0019838	Cacng2	calcium channel, voltage-dependent, gamma subunit 2	12300	up	4.74745	4.27588e-05
Biological Process	GO:0099177	regulation of trans-synaptic signaling	GSMG0008805	Camk2b	calcium/calmodulin-dependent protein kinase II, beta	12323	down	2.41921	0.033432
Biological Process	GO:0099177	regulation of trans-synaptic signaling	GSMG0061372	Cask	calcium/calmodulin-dependent serine protein kinase (MAGUK family)	12361	down	2.91331	0.0379665
Biological Process	GO:0099177	regulation of trans-synaptic signaling	GSMG0036436	Cnr1	cannabinoid receptor 1 (brain)	12801	up	2.96727	6.54515e-08
Biological Process	GO:0099177	regulation of trans-synaptic signaling	GSMG0027074	Dcc	deleted in colorectal carcinoma	13176	up	8.76039	0.00241259
Biological Process	GO:0099177	regulation of trans-synaptic signaling	GSMG0031775	Dnm1	dynamin 1	13429	down	2.98743	0.00700026
Biological Process	GO:0099177	regulation of trans-synaptic signaling	GSMG0009432	Efnb3	ephrin B3	13643	up	3.55487	9.92838e-10
Biological Process	GO:0099177	regulation of trans-synaptic signaling	GSMG0001963	Epha4	Eph receptor A4	13838	up	3.1712	2.87415e-06
Biological Process	GO:0099177	regulation of trans-synaptic signaling	GSMG0019704	Ptk2	PTK2 protein tyrosine kinase 2	14083	down	2.02426	0.0213873
Biological Process	GO:0099177	regulation of trans-synaptic signaling	GSMG0027369	Bscl2	Berardinelli-Seip congenital lipodystrophy 2 (seipin)	14705	up	2.04904	0.000283995
Biological Process	GO:0099177	regulation of trans-synaptic signaling	GSMG0047488	Grin2b	glutamate receptor, ionotropic, NMDA2B (epsilon 2)	14812	up	9.53915	7.73284e-15
Biological Process	GO:0099177	regulation of trans-synaptic signaling	GSMG0051044	Grin2d	glutamate receptor, ionotropic, NMDA2D (epsilon 4)	14814	down	41.3517	0.000453406
Biological Process	GO:0099177	regulation of trans-synaptic signaling	GSMG0014624	Hnrnpk	heterogeneous nuclear ribonucleoprotein K	15387	down	2.12048	0.00010721
Biological Process	GO:0099177	regulation of trans-synaptic signaling	GSMG0033426	Kcnb1	potassium voltage gated channel, Shab-related subfamily, member 1	16500	up	5.56404	7.05595e-11
Biological Process	GO:0099177	regulation of trans-synaptic signaling	GSMG0030652	Map1a	microtubule-associated protein 1 A	17754	up	4.64721	8.65187e-09
Biological Process	GO:0099177	regulation of trans-synaptic signaling	GSMG0058312	Ncam1	neural cell adhesion molecule 1	17967	up	4.04496	4.84831e-13
Biological Process	GO:0099177	regulation of trans-synaptic signaling	GSMG0025405	Nrxn1	neurexin I	18189	up	2.80278	6.34093e-19
Biological Process	GO:0099177	regulation of trans-synaptic signaling	GSMG0011165	Nrxn3	neurexin III	18191	up	4.12197	2.66258e-08
Biological Process	GO:0099177	regulation of trans-synaptic signaling	GSMG0041859	Nsg1	neuron specific gene family member 1	18196	up	2.73691	1.75476e-06
Biological Process	GO:0099177	regulation of trans-synaptic signaling	GSMG0017579	Pcdh8	protocadherin 8	18530	up	3.05402	0.000373835
Biological Process	GO:0099177	regulation of trans-synaptic signaling	GSMG0056048	Pde4a	phosphodiesterase 4A, cAMP specific	18577	down	2.92278	0.00178178
Biological Process	GO:0099177	regulation of trans-synaptic signaling	GSMG0053635	Prkaca	protein kinase, cAMP dependent, catalytic, alpha	18747	down	2.13117	2.76243e-07
Biological Process	GO:0099177	regulation of trans-synaptic signaling	GSMG0010174	Prkca	protein kinase C, alpha	18750	down	2.39348	0.0411315
Biological Process	GO:0099177	regulation of trans-synaptic signaling	GSMG0023762	Prkce	protein kinase C, epsilon	18754	down	2.61698	0.00332992
Biological Process	GO:0099177	regulation of trans-synaptic signaling	GSMG0053123	Plat	plasminogen activator, tissue	18791	up	2.24004	0.020469
Biological Process	GO:0099177	regulation of trans-synaptic signaling	GSMG0030842	Plcb1	phospholipase C, beta 1	18795	down	2.1691	0.0101615
Biological Process	GO:0099177	regulation of trans-synaptic signaling	GSMG0043212	Prkar1b	protein kinase, cAMP dependent regulatory, type I beta	19085	down	2.08539	0.0320529
Biological Process	GO:0099177	regulation of trans-synaptic signaling	GSMG0030824	Prnp	prion protein	19122	up	2.12786	1.9185e-08
Biological Process	GO:0099177	regulation of trans-synaptic signaling	GSMG0012736	Lgmn	legumain	19141	up	2.76385	4.38659e-15
Biological Process	GO:0099177	regulation of trans-synaptic signaling	GSMG0011088	Psen1	presenilin 1	19164	up	2.06845	0.0106979
Biological Process	GO:0099177	regulation of trans-synaptic signaling	GSMG0002851	Psen2	presenilin 2	19165	up	2.79634	0.000179815
Biological Process	GO:0099177	regulation of trans-synaptic signaling	GSMG0017397	Ptk2b	PTK2 protein tyrosine kinase 2 beta	19229	down	2.45947	0.032223
Biological Process	GO:0099177	regulation of trans-synaptic signaling	GSMG0045968	Ptn	pleiotrophin	19242	up	2.99954	1.09112e-12
Biological Process	GO:0099177	regulation of trans-synaptic signaling	GSMG0038406	Ptprd	protein tyrosine phosphatase, receptor type, D	19266	up	5.91089	4.26158e-08
Biological Process	GO:0099177	regulation of trans-synaptic signaling	GSMG0057246	Rasgrf1	RAS protein-specific guanine nucleotide-releasing factor 1	19417	up	3.05869	0.00010277
Biological Process	GO:0099177	regulation of trans-synaptic signaling	GSMG0003957	S100b	S100 protein, beta polypeptide, neural	20203	up	2.68035	4.47258e-21
Biological Process	GO:0099177	regulation of trans-synaptic signaling	GSMG0048478	Cyfip1	cytoplasmic FMR1 interacting protein 1	20430	down	2.0719	0.00235359
Biological Process	GO:0099177	regulation of trans-synaptic signaling	GSMG0030858	Snap25	synaptosomal-associated protein 25	20614	down	2.20995	0.00819021
Biological Process	GO:0099177	regulation of trans-synaptic signaling	GSMG0031124	Src	Rous sarcoma oncogene	20779	down	2.90757	0.0016727
Biological Process	GO:0099177	regulation of trans-synaptic signaling	GSMG0031788	Stxbp1	syntaxin binding protein 1	20910	down	3.04784	0.000487929
Biological Process	GO:0099177	regulation of trans-synaptic signaling	GSMG0060188	Syp	synaptophysin	20977	up	2.69478	6.14971e-06
Biological Process	GO:0099177	regulation of trans-synaptic signaling	GSMG0006575	Syt1	synaptotagmin I	20979	up	2.25367	0.00154706
Biological Process	GO:0099177	regulation of trans-synaptic signaling	GSMG0026377	Syt4	synaptotagmin IV	20983	up	3.51903	3.90011e-05
Biological Process	GO:0099177	regulation of trans-synaptic signaling	GSMG0043813	Tac1	tachykinin 1	21333	up	5.8149	1.97294e-05
Biological Process	GO:0099177	regulation of trans-synaptic signaling	GSMG0044717	Slc6a6	solute carrier family 6 (neurotransmitter transporter, taurine), member 6	21366	up	4.42373	4.70975e-17
Biological Process	GO:0099177	regulation of trans-synaptic signaling	GSMG0002380	Cntn2	contactin 2	21367	up	4.87594	3.63996e-07
Biological Process	GO:0099177	regulation of trans-synaptic signaling	GSMG0005704	Nr2e1	nuclear receptor subfamily 2, group E, member 1	21907	down	2.03936	0.00969694
Biological Process	GO:0099177	regulation of trans-synaptic signaling	GSMG0043139	Ywhag	tyrosine 3-monooxygenase/tryptophan 5-monooxygenase activation protein, gamma polypeptide	22628	down	2.42589	0.000190541
Biological Process	GO:0099177	regulation of trans-synaptic signaling	GSMG0056540	Rnf19a	ring finger protein 19A	30945	down	9.33206	0.023453
Biological Process	GO:0099177	regulation of trans-synaptic signaling	GSMG0035466	Gucy1b1	guanylate cyclase 1, soluble, beta 1	54195	down	3.65181	0.0192384
Biological Process	GO:0099177	regulation of trans-synaptic signaling	GSMG0018800	Mapk8ip2	mitogen-activated protein kinase 8 interacting protein 2	60597	up	2.91264	0.00123324
Biological Process	GO:0099177	regulation of trans-synaptic signaling	GSMG0005299	Syne1	spectrin repeat containing, nuclear envelope 1	64009	up	2.45281	0.0439588
Biological Process	GO:0099177	regulation of trans-synaptic signaling	GSMG0037590	Clstn1	calsyntenin 1	65945	up	2.42196	1.09193e-09
Biological Process	GO:0099177	regulation of trans-synaptic signaling	GSMG0052541	Prrt2	proline-rich transmembrane protein 2	69017	up	2.81153	0.00610861
Biological Process	GO:0099177	regulation of trans-synaptic signaling	GSMG0020532	Shisa9	shisa family member 9	72555	up	2.96452	0.00624734
Biological Process	GO:0099177	regulation of trans-synaptic signaling	GSMG0044538	Lrrtm1	leucine rich repeat transmembrane neuronal 1	74342	up	2.63246	0.000191678
Biological Process	GO:0099177	regulation of trans-synaptic signaling	GSMG0038487	Slc24a2	solute carrier family 24 (sodium/potassium/calcium exchanger), member 2	76376	up	4.07228	1.14006e-13
Biological Process	GO:0099177	regulation of trans-synaptic signaling	GSMG0059754	Tmem108	transmembrane protein 108	81907	up	3.76998	3.8662e-10
Biological Process	GO:0099177	regulation of trans-synaptic signaling	GSMG0009595	Abr	active BCR-related gene	109934	down	3.76825	0.0039894
Biological Process	GO:0099177	regulation of trans-synaptic signaling	GSMG0055830	Egln1	egl-9 family hypoxia-inducible factor 1	112405	up	2.4876	0.000615702
Biological Process	GO:0099177	regulation of trans-synaptic signaling	GSMG0004034	Kiss1r	KISS1 receptor	114229	up	7.31275	3.33514e-09
Biological Process	GO:0099177	regulation of trans-synaptic signaling	GSMG0035064	Nlgn1	neuroligin 1	192167	up	2.07257	0.0351424
Biological Process	GO:0099177	regulation of trans-synaptic signaling	GSMG0006664	Rap1b	RAS related protein 1b	215449	down	2.10767	0.000292827
Biological Process	GO:0099177	regulation of trans-synaptic signaling	GSMG0016253	Pcdh17	protocadherin 17	219228	up	2.53692	0.000420703
Biological Process	GO:0099177	regulation of trans-synaptic signaling	GSMG0000785	Rab3gap1	RAB3 GTPase activating protein subunit 1	226407	down	5.50086	0.00310461
Biological Process	GO:0099177	regulation of trans-synaptic signaling	GSMG0000268	Plcl1	phospholipase C-like 1	227120	down	6.36203	0.000597028
Biological Process	GO:0099177	regulation of trans-synaptic signaling	GSMG0047095	Clstn3	calsyntenin 3	232370	up	2.23923	0.0109341
Biological Process	GO:0099177	regulation of trans-synaptic signaling	GSMG0050285	Shisa7	shisa family member 7	232813	up	3.34711	2.49016e-06
Biological Process	GO:0099177	regulation of trans-synaptic signaling	GSMG0033361	Rims4	regulating synaptic membrane exocytosis 4	241770	down	23.6301	0.000902211
Biological Process	GO:0099177	regulation of trans-synaptic signaling	GSMG0059740	Ephb1	Eph receptor B1	270190	up	2.87358	4.74583e-06
Biological Process	GO:0099177	regulation of trans-synaptic signaling	GSMG0017236	Jph4	junctophilin 4	319984	down	2.95259	0.0136222
Biological Process	GO:0099177	regulation of trans-synaptic signaling	GSMG0004991	Ppfia2	protein tyrosine phosphatase, receptor type, f polypeptide (PTPRF), interacting protein (liprin), alpha 2	327814	down	3.71721	0.0129483
Biological Process	GO:0099177	regulation of trans-synaptic signaling	GSMG0041276	Vgf	VGF nerve growth factor inducible	381677	up	4.15124	1.63934e-05
Biological Process	GO:0099177	regulation of trans-synaptic signaling	GSMG0020091	Shisa8	shisa family member 8	435145	up	4.2279	1.72423e-05
Cellular Component	GO:0005769	early endosome	GSMG0007695	Ankfy1	ankyrin repeat and FYVE domain containing 1	11736	down	174.353	0.000420315
Cellular Component	GO:0005769	early endosome	GSMG0041312	Ap4m1	adaptor-related protein complex AP-4, mu 1	11781	down	314.966	1.08901e-05
Cellular Component	GO:0005769	early endosome	GSMG0050588	Apoe	apolipoprotein E	11816	up	2.24935	1.38902e-06
Cellular Component	GO:0005769	early endosome	GSMG0021985	App	amyloid beta (A4) precursor protein	11820	up	6.87488	4.17172e-42
Cellular Component	GO:0005769	early endosome	GSMG0011774	Rhob	ras homolog family member B	11852	down	3.41773	1.77735e-15
Cellular Component	GO:0005769	early endosome	GSMG0055550	Atp6v0d1	ATPase, H+ transporting, lysosomal V0 subunit D1	11972	down	2.13026	7.06017e-08
Cellular Component	GO:0005769	early endosome	GSMG0033449	Atp9a	ATPase, class II, type 9A	11981	up	3.27414	3.11622e-11
Cellular Component	GO:0005769	early endosome	GSMG0052519	Cln3	ceroid lipofuscinosis, neuronal 3, juvenile (Batten, Spielmeyer-Vogt disease)	12752	up	3.9545	2.96924e-06
Cellular Component	GO:0005769	early endosome	GSMG0000579	Ackr3	atypical chemokine receptor 3	12778	up	5.32051	0.000107972
Cellular Component	GO:0005769	early endosome	GSMG0034370	Ctss	cathepsin S	13040	up	3.77995	0.0056835
Cellular Component	GO:0005769	early endosome	GSMG0027326	Ehd1	EH-domain containing 1	13660	down	2.4981	0.00351042
Cellular Component	GO:0005769	early endosome	GSMG0001963	Epha4	Eph receptor A4	13838	up	3.1712	2.87415e-06
Cellular Component	GO:0005769	early endosome	GSMG0037024	Eps15	epidermal growth factor receptor pathway substrate 15	13858	down	2.14808	0.00025446
Cellular Component	GO:0005769	early endosome	GSMG0014151	Hfe	homeostatic iron regulator	15216	down	19.9075	0.0178785
Cellular Component	GO:0005769	early endosome	GSMG0031081	Itch	itchy, E3 ubiquitin protein ligase	16396	down	17.1699	0.0185882
Cellular Component	GO:0005769	early endosome	GSMG0006889	Lrp1	low density lipoprotein receptor-related protein 1	16971	up	2.81719	8.07254e-06
Cellular Component	GO:0005769	early endosome	GSMG0041859	Nsg1	neuron specific gene family member 1	18196	up	2.73691	1.75476e-06
Cellular Component	GO:0005769	early endosome	GSMG0007175	Nsg2	neuron specific gene family member 2	18197	up	2.07278	0.00274468
Cellular Component	GO:0005769	early endosome	GSMG0051029	Nucb1	nucleobindin 1	18220	up	2.74716	1.29152e-12
Cellular Component	GO:0005769	early endosome	GSMG0007085	Rab1a	RAB1A, member RAS oncogene family	19324	down	2.09846	5.32642e-08
Cellular Component	GO:0005769	early endosome	GSMG0010019	Rab5c	RAB5C, member RAS oncogene family	19345	down	2.79402	1.00754e-06
Cellular Component	GO:0005769	early endosome	GSMG0058180	Sorl1	sortilin-related receptor, LDLR class A repeats-containing	20660	up	3.1712	9.05496e-08
Cellular Component	GO:0005769	early endosome	GSMG0034558	Sort1	sortilin 1	20661	up	3.17149	9.18541e-06
Cellular Component	GO:0005769	early endosome	GSMG0028897	Stam	signal transducing adaptor molecule (SH3 domain and ITAM motif) 1	20844	down	2.62918	0.00567219
Cellular Component	GO:0005769	early endosome	GSMG0040418	Tmem165	transmembrane protein 165	21982	up	2.30739	0.00266587
Cellular Component	GO:0005769	early endosome	GSMG0059749	Trf	transferrin	22041	up	5.43115	1.06638e-17
Cellular Component	GO:0005769	early endosome	GSMG0054265	Usp10	ubiquitin specific peptidase 10	22224	down	3.15951	0.00848221
Cellular Component	GO:0005769	early endosome	GSMG0058922	Map2k1	mitogen-activated protein kinase kinase 1	26395	down	2.7984	3.82322e-10
Cellular Component	GO:0005769	early endosome	GSMG0026071	Ldlrad4	low density lipoprotein receptor class A domain containing 4	52662	up	2.98527	1.01462e-06
Cellular Component	GO:0005769	early endosome	GSMG0058953	Snx1	sorting nexin 1	56440	down	2.27393	0.000748539
Cellular Component	GO:0005769	early endosome	GSMG0052330	Tmem9b	TMEM9 domain family, member B	56786	up	2.50391	1.11819e-08
Cellular Component	GO:0005769	early endosome	GSMG0027589	Cd274	CD274 antigen	60533	down	116.837	0.000433015
Cellular Component	GO:0005769	early endosome	GSMG0055304	Vps35	VPS35 retromer complex component	65114	down	2.61851	9.33416e-05
Cellular Component	GO:0005769	early endosome	GSMG0057671	Trak1	trafficking protein, kinesin binding 1	67095	down	5.03949	1.36487e-05
Cellular Component	GO:0005769	early endosome	GSMG0025862	Snx2	sorting nexin 2	67804	down	2.29925	1.6028e-05
Cellular Component	GO:0005769	early endosome	GSMG0023454	Washc1	WASH complex subunit 1	68767	down	3.63826	0.000204463
Cellular Component	GO:0005769	early endosome	GSMG0058019	Vps26b	VPS26 retromer complex component B	69091	down	2.71627	5.61944e-07
Cellular Component	GO:0005769	early endosome	GSMG0020804	Snx4	sorting nexin 4	69150	down	2.30103	1.80274e-05
Cellular Component	GO:0005769	early endosome	GSMG0049947	Rabep2	rabaptin, RAB GTPase binding effector protein 2	70314	down	2.39423	0.0209533
Cellular Component	GO:0005769	early endosome	GSMG0055343	Snx20	sorting nexin 20	71607	up	5.75329	0.0161985
Cellular Component	GO:0005769	early endosome	GSMG0058237	Vps11	VPS11, CORVET/HOPS core subunit	71732	down	2.2338	0.0203431
Cellular Component	GO:0005769	early endosome	GSMG0037769	Plekhf2	pleckstrin homology domain containing, family F (with FYVE domain) member 2	71801	down	2.08274	0.0120163
Cellular Component	GO:0005769	early endosome	GSMG0002325	Tmem163	transmembrane protein 163	72160	up	4.45555	2.49604e-11
Cellular Component	GO:0005769	early endosome	GSMG0012006	Snx6	sorting nexin 6	72183	down	2.12858	0.00879037
Cellular Component	GO:0005769	early endosome	GSMG0030855	Lamp5	lysosomal-associated membrane protein family, member 5	76161	up	3.39234	0.0102822
Cellular Component	GO:0005769	early endosome	GSMG0039825	Mib2	mindbomb E3 ubiquitin protein ligase 2	76580	down	2.59732	0.00162642
Cellular Component	GO:0005769	early endosome	GSMG0046766	Rbsn	rabenosyn, RAB effector	78287	down	2.38232	0.0131285
Cellular Component	GO:0005769	early endosome	GSMG0059754	Tmem108	transmembrane protein 108	81907	up	3.76998	3.8662e-10
Cellular Component	GO:0005769	early endosome	GSMG0039480	Stx12	syntaxin 12	100226	down	2.18917	0.00213941
Cellular Component	GO:0005769	early endosome	GSMG0029104	Rapgef1	Rap guanine nucleotide exchange factor (GEF) 1	107746	down	4.51774	0.0279793
Cellular Component	GO:0005769	early endosome	GSMG0037464	Rcc2	regulator of chromosome condensation 2	108911	down	4.95538	0.000318109
Cellular Component	GO:0005769	early endosome	GSMG0022323	Laptm4b	lysosomal-associated protein transmembrane 4B	114128	up	2.74279	3.0175e-07
Cellular Component	GO:0005769	early endosome	GSMG0009493	Derl2	Der1-like domain family, member 2	116891	up	2.31234	0.000647639
Cellular Component	GO:0005769	early endosome	GSMG0010363	Tbc1d16	TBC1 domain family, member 16	207592	down	276.213	0.00104156
Cellular Component	GO:0005769	early endosome	GSMG0004931	Eea1	early endosome antigen 1	216238	up	3.27488	0.00074014
Cellular Component	GO:0005769	early endosome	GSMG0006629	Rab21	RAB21, member RAS oncogene family	216344	down	2.12589	3.67693e-10
Cellular Component	GO:0005769	early endosome	GSMG0040546	Parm1	prostate androgen-regulated mucin-like protein 1	231440	up	5.11196	5.37461e-16
Cellular Component	GO:0005769	early endosome	GSMG0041401	Lmtk2	lemur tyrosine kinase 2	231876	up	5.84879	2.29126e-12
Cellular Component	GO:0005769	early endosome	GSMG0051132	Nipa1	non imprinted in Prader-Willi/Angelman syndrome 1 homolog (human)	233280	up	3.05232	1.38847e-08
Cellular Component	GO:0005769	early endosome	GSMG0059740	Ephb1	Eph receptor B1	270190	up	2.87358	4.74583e-06
Cellular Component	GO:0005769	early endosome	GSMG0002938	Rps6kc1	ribosomal protein S6 kinase polypeptide 1	320119	up	3.00465	0.0189877
Cellular Component	GO:0005769	early endosome	GSMG0021628	Rubcn	RUN domain and cysteine-rich domain containing, Beclin 1-interacting protein	100502698	down	28.4556	0.00535796
Biological Process	GO:0010498	proteasomal protein catabolic process	GSMG0050588	Apoe	apolipoprotein E	11816	up	2.24935	1.38902e-06
Biological Process	GO:0010498	proteasomal protein catabolic process	GSMG0055769	Cbfa2t3	CBFA2/RUNX1 translocation partner 3	12398	down	139.815	0.00598163
Biological Process	GO:0010498	proteasomal protein catabolic process	GSMG0034236	Gba	glucosidase, beta, acid	14466	up	2.31394	3.96587e-08
Biological Process	GO:0010498	proteasomal protein catabolic process	GSMG0029192	Hspa5	heat shock protein 5	14828	up	2.74711	4.47293e-09
Biological Process	GO:0010498	proteasomal protein catabolic process	GSMG0031023	H13	histocompatibility 13	14950	up	2.40497	3.03543e-06
Biological Process	GO:0010498	proteasomal protein catabolic process	GSMG0048481	Herc2	HECT and RLD domain containing E3 ubiquitin protein ligase 2	15204	up	5.08298	0.00074382
Biological Process	GO:0010498	proteasomal protein catabolic process	GSMG0014151	Hfe	homeostatic iron regulator	15216	down	19.9075	0.0178785
Biological Process	GO:0010498	proteasomal protein catabolic process	GSMG0031081	Itch	itchy, E3 ubiquitin protein ligase	16396	down	17.1699	0.0185882
Biological Process	GO:0010498	proteasomal protein catabolic process	GSMG0030652	Map1a	microtubule-associated protein 1 A	17754	up	4.64721	8.65187e-09
Biological Process	GO:0010498	proteasomal protein catabolic process	GSMG0053635	Prkaca	protein kinase, cAMP dependent, catalytic, alpha	18747	down	2.13117	2.76243e-07
Biological Process	GO:0010498	proteasomal protein catabolic process	GSMG0007547	Pmp22	peripheral myelin protein 22	18858	up	3.5558	2.1947e-10
Biological Process	GO:0010498	proteasomal protein catabolic process	GSMG0053214	Ppp2cb	protein phosphatase 2 (formerly 2A), catalytic subunit, beta isoform	19053	down	3.46756	1.28264e-15
Biological Process	GO:0010498	proteasomal protein catabolic process	GSMG0011088	Psen1	presenilin 1	19164	up	2.06845	0.0106979
Biological Process	GO:0010498	proteasomal protein catabolic process	GSMG0002851	Psen2	presenilin 2	19165	up	2.79634	0.000179815
Biological Process	GO:0010498	proteasomal protein catabolic process	GSMG0036655	Rad23b	RAD23 homolog B, nucleotide excision repair protein	19359	down	2.13071	0.00800236
Biological Process	GO:0010498	proteasomal protein catabolic process	GSMG0040148	Rnf4	ring finger protein 4	19822	down	4.75047	7.10709e-05
Biological Process	GO:0010498	proteasomal protein catabolic process	GSMG0057508	Smarcc1	SWI/SNF related, matrix associated, actin dependent regulator of chromatin, subfamily c, member 1	20588	down	3.02539	0.00174359
Biological Process	GO:0010498	proteasomal protein catabolic process	GSMG0033478	Aurka	aurora kinase A	20878	down	151.47	4.91132e-07
Biological Process	GO:0010498	proteasomal protein catabolic process	GSMG0006428	Hsp90b1	heat shock protein 90, beta (Grp94), member 1	22027	up	3.52794	1.84201e-19
Biological Process	GO:0010498	proteasomal protein catabolic process	GSMG0041854	Wfs1	wolframin ER transmembrane glycoprotein	22393	up	2.59235	0.000104615
Biological Process	GO:0010498	proteasomal protein catabolic process	GSMG0058853	Arih1	ariadne RBR E3 ubiquitin protein ligase 1	23806	down	2.61948	0.0019581
Biological Process	GO:0010498	proteasomal protein catabolic process	GSMG0016900	Mapk8	mitogen-activated protein kinase 8	26419	down	17.6398	0.0219221
Biological Process	GO:0010498	proteasomal protein catabolic process	GSMG0007309	Mapk9	mitogen-activated protein kinase 9	26420	down	3.21764	5.20633e-10
Biological Process	GO:0010498	proteasomal protein catabolic process	GSMG0061785	Bcap31	B cell receptor associated protein 31	27061	up	3.58938	1.15413e-21
Biological Process	GO:0010498	proteasomal protein catabolic process	GSMG0027410	Prpf19	pre-mRNA processing factor 19	28000	down	2.98914	1.05636e-08
Biological Process	GO:0010498	proteasomal protein catabolic process	GSMG0056540	Rnf19a	ring finger protein 19A	30945	down	9.33206	0.023453
Biological Process	GO:0010498	proteasomal protein catabolic process	GSMG0040277	Anapc4	anaphase promoting complex subunit 4	52206	down	3.2199	0.0190827
Biological Process	GO:0010498	proteasomal protein catabolic process	GSMG0060199	Otud5	OTU domain containing 5	54644	down	2.22495	0.0118972
Biological Process	GO:0010498	proteasomal protein catabolic process	GSMG0036420	Ube2j1	ubiquitin-conjugating enzyme E2J 1	56228	down	2.63086	3.5204e-05
Biological Process	GO:0010498	proteasomal protein catabolic process	GSMG0006155	Fzr1	fizzy and cell division cycle 20 related 1	56371	down	3.1779	6.40427e-14
Biological Process	GO:0010498	proteasomal protein catabolic process	GSMG0003416	Dnajb12	DnaJ heat shock protein family (Hsp40) member B12	56709	up	2.29385	0.00026729
Biological Process	GO:0010498	proteasomal protein catabolic process	GSMG0025751	Rnf14	ring finger protein 14	56736	down	2.61741	3.58702e-07
Biological Process	GO:0010498	proteasomal protein catabolic process	GSMG0029394	Marchf7	membrane associated ring-CH-type finger 7	57438	down	5.38685	0.0301167
Biological Process	GO:0010498	proteasomal protein catabolic process	GSMG0046919	Crbn	cereblon	58799	down	3.3098	0.0350716
Biological Process	GO:0010498	proteasomal protein catabolic process	GSMG0040133	Maea	macrophage erythroblast attacher	59003	down	2.24098	0.0044828
Biological Process	GO:0010498	proteasomal protein catabolic process	GSMG0021438	Sdf2l1	stromal cell-derived factor 2-like 1	64136	up	3.08579	1.34817e-09
Biological Process	GO:0010498	proteasomal protein catabolic process	GSMG0053840	Herpud1	homocysteine-inducible, endoplasmic reticulum stress-inducible, ubiquitin-like domain member 1	64209	up	2.30112	7.91327e-12
Biological Process	GO:0010498	proteasomal protein catabolic process	GSMG0041673	Tmub1	transmembrane and ubiquitin-like domain containing 1	64295	up	2.62532	6.75546e-05
Biological Process	GO:0010498	proteasomal protein catabolic process	GSMG0016043	Trim13	tripartite motif-containing 13	66597	up	2.54913	3.03327e-06
Biological Process	GO:0010498	proteasomal protein catabolic process	GSMG0008464	Psmd12	proteasome (prosome, macropain) 26S subunit, non-ATPase, 12	66997	down	2.31357	0.00293667
Biological Process	GO:0010498	proteasomal protein catabolic process	GSMG0007090	Peli1	pellino 1	67245	down	2.56617	0.00959739
Biological Process	GO:0010498	proteasomal protein catabolic process	GSMG0005232	Rnf41	ring finger protein 41	67588	down	3.00258	4.64681e-07
Biological Process	GO:0010498	proteasomal protein catabolic process	GSMG0000794	Ubxn4	UBX domain protein 4	67812	up	2.28041	0.000140865
Biological Process	GO:0010498	proteasomal protein catabolic process	GSMG0036280	Ubxn2b	UBX domain protein 2B	68053	down	2.12668	0.000312973
Biological Process	GO:0010498	proteasomal protein catabolic process	GSMG0029464	Ubr3	ubiquitin protein ligase E3 component n-recognin 3	68795	up	2.8647	0.0460738
Biological Process	GO:0010498	proteasomal protein catabolic process	GSMG0016384	Ubac2	ubiquitin associated domain containing 2	68889	up	2.07961	0.000433111
Biological Process	GO:0010498	proteasomal protein catabolic process	GSMG0008109	Osbpl7	oxysterol binding protein-like 7	71240	down	7.1039	0.0139665
Biological Process	GO:0010498	proteasomal protein catabolic process	GSMG0057463	Usp19	ubiquitin specific peptidase 19	71472	down	2.40764	0.037111
Biological Process	GO:0010498	proteasomal protein catabolic process	GSMG0013820	Ercc8	excision repaiross-complementing rodent repair deficiency, complementation group 8	71991	down	2.70589	0.00235688
Biological Process	GO:0010498	proteasomal protein catabolic process	GSMG0008223	Tmub2	transmembrane and ubiquitin-like domain containing 2	72053	up	2.339	2.18648e-07
Biological Process	GO:0010498	proteasomal protein catabolic process	GSMG0014782	Nkd2	naked cuticle 2	72293	down	110.519	0.000253546
Biological Process	GO:0010498	proteasomal protein catabolic process	GSMG0033772	Usp13	ubiquitin specific peptidase 13 (isopeptidase T-3)	72607	down	214.078	3.11735e-08
Biological Process	GO:0010498	proteasomal protein catabolic process	GSMG0027310	Syvn1	synovial apoptosis inhibitor 1, synoviolin	74126	up	3.40181	0.00102395
Biological Process	GO:0010498	proteasomal protein catabolic process	GSMG0037266	Rnf19b	ring finger protein 19B	75234	down	2.87304	0.0366038
Biological Process	GO:0010498	proteasomal protein catabolic process	GSMG0032809	Ddrgk1	DDRGK domain containing 1	77006	up	4.03955	6.11611e-23
Biological Process	GO:0010498	proteasomal protein catabolic process	GSMG0027598	Il33	interleukin 33	77125	down	2.10621	2.05725e-05
Biological Process	GO:0010498	proteasomal protein catabolic process	GSMG0035483	Trim2	tripartite motif-containing 2	80890	down	2.91713	1.73929e-05
Biological Process	GO:0010498	proteasomal protein catabolic process	GSMG0025938	Csnk1a1	casein kinase 1, alpha 1	93687	down	3.09349	4.96847e-10
Biological Process	GO:0010498	proteasomal protein catabolic process	GSMG0007188	Fbxw11	F-box and WD-40 domain protein 11	103583	down	4.0888	1.11882e-06
Biological Process	GO:0010498	proteasomal protein catabolic process	GSMG0010414	Csnk1d	casein kinase 1, delta	104318	down	2.17229	0.00686757
Biological Process	GO:0010498	proteasomal protein catabolic process	GSMG0010940	Jkamp	JNK1/MAPK8-associated membrane protein	104771	up	2.52787	2.90219e-12
Biological Process	GO:0010498	proteasomal protein catabolic process	GSMG0049578	Arrb1	arrestin, beta 1	109689	down	242.089	1.02551e-06
Biological Process	GO:0010498	proteasomal protein catabolic process	GSMG0048524	Selenos	selenoprotein S	109815	up	2.35428	7.09691e-12
Biological Process	GO:0010498	proteasomal protein catabolic process	GSMG0011688	Mta1	metastasis associated 1	116870	down	3.02101	7.65019e-05
Biological Process	GO:0010498	proteasomal protein catabolic process	GSMG0009493	Derl2	Der1-like domain family, member 2	116891	up	2.31234	0.000647639
Biological Process	GO:0010498	proteasomal protein catabolic process	GSMG0006097	Tmem259	transmembrane protein 259	216157	up	3.60359	9.34275e-11
Biological Process	GO:0010498	proteasomal protein catabolic process	GSMG0006870	Os9	amplified in osteosarcoma	216440	up	3.44958	4.06788e-35
Biological Process	GO:0010498	proteasomal protein catabolic process	GSMG0009942	Nr1d1	nuclear receptor subfamily 1, group D, member 1	217166	down	2.93651	3.07517e-09
Biological Process	GO:0010498	proteasomal protein catabolic process	GSMG0020612	Klhl22	kelch-like 22	224023	down	2.82544	0.00294632
Biological Process	GO:0010498	proteasomal protein catabolic process	GSMG0023638	Dlgap1	DLG associated protein 1	224997	down	2.62425	0.00058324
Biological Process	GO:0010498	proteasomal protein catabolic process	GSMG0006536	Tmtc3	transmembrane and tetratricopeptide repeat containing 3	237500	down	49.8669	6.21838e-05
Biological Process	GO:0010498	proteasomal protein catabolic process	GSMG0041885	Fbxl5	F-box and leucine-rich repeat protein 5	242960	down	2.52968	0.00526934
Biological Process	GO:0010498	proteasomal protein catabolic process	GSMG0001596	Uggt1	UDP-glucose glycoprotein glucosyltransferase 1	320011	up	3.0667	0.00332893
Biological Process	GO:0010498	proteasomal protein catabolic process	GSMG0001727	Hecw2	HECT, C2 and WW domain containing E3 ubiquitin protein ligase 2	329152	down	58.1434	0.0285608
Biological Process	GO:0010498	proteasomal protein catabolic process	GSMG0037782	Tmem67	transmembrane protein 67	329795	down	187.989	9.91461e-05
Biological Process	GO:0010498	proteasomal protein catabolic process	GSMG0016187	Siah3	siah E3 ubiquitin protein ligase family member 3	380918	down	103.225	0.0131974
Biological Process	GO:0010498	proteasomal protein catabolic process	GSMG0050681	Gsk3a	glycogen synthase kinase 3 alpha	606496	down	2.3066	5.31436e-05
Biological Process	GO:0015711	organic anion transport	GSMG0023016	Abcg1	ATP binding cassette subfamily G member 1	11307	up	5.97749	3.62051e-10
Biological Process	GO:0015711	organic anion transport	GSMG0056373	Apoa1	apolipoprotein A-I	11806	up	3.393	0.0491928
Biological Process	GO:0015711	organic anion transport	GSMG0050587	Apoc1	apolipoprotein C-I	11812	up	3.50351	0.000244643
Biological Process	GO:0015711	organic anion transport	GSMG0050588	Apoe	apolipoprotein E	11816	up	2.24935	1.38902e-06
Biological Process	GO:0015711	organic anion transport	GSMG0042057	Atp8a1	ATPase, aminophospholipid transporter (APLT), class I, type 8A, member 1	11980	up	2.58933	0.00186801
Biological Process	GO:0015711	organic anion transport	GSMG0033449	Atp9a	ATPase, class II, type 9A	11981	up	3.27414	3.11622e-11
Biological Process	GO:0015711	organic anion transport	GSMG0030502	Bdnf	brain derived neurotrophic factor	12064	up	2.33568	0.0228125
Biological Process	GO:0015711	organic anion transport	GSMG0053651	Cacna1a	calcium channel, voltage-dependent, P/Q type, alpha 1A subunit	12286	up	6.52491	9.6914e-05
Biological Process	GO:0015711	organic anion transport	GSMG0060043	Cck	cholecystokinin	12424	up	4.44721	1.80931e-07
Biological Process	GO:0015711	organic anion transport	GSMG0042235	Scarb2	scavenger receptor class B, member 2	12492	up	2.95577	0.00017895
Biological Process	GO:0015711	organic anion transport	GSMG0052519	Cln3	ceroid lipofuscinosis, neuronal 3, juvenile (Batten, Spielmeyer-Vogt disease)	12752	up	3.9545	2.96924e-06
Biological Process	GO:0015711	organic anion transport	GSMG0013913	Emb	embigin	13723	up	2.74936	0.00501121
Biological Process	GO:0015711	organic anion transport	GSMG0037122	Slc6a9	solute carrier family 6 (neurotransmitter transporter, glycine), member 9	14664	up	2.42098	0.00040216
Biological Process	GO:0015711	organic anion transport	GSMG0047488	Grin2b	glutamate receptor, ionotropic, NMDA2B (epsilon 2)	14812	up	9.53915	7.73284e-15
Biological Process	GO:0015711	organic anion transport	GSMG0028125	Slc3a2	solute carrier family 3 (activators of dibasic and neutral amino acid transport), member 2	17254	up	2.1679	5.2325e-13
Biological Process	GO:0015711	organic anion transport	GSMG0044903	Pparg	peroxisome proliferator activated receptor gamma	19016	down	64.9141	0.00253226
Biological Process	GO:0015711	organic anion transport	GSMG0011088	Psen1	presenilin 1	19164	up	2.06845	0.0106979
Biological Process	GO:0015711	organic anion transport	GSMG0028478	Rbp4	retinol binding protein 4, plasma	19662	up	3.79994	0.0170005
Biological Process	GO:0015711	organic anion transport	GSMG0037143	Slc2a1	solute carrier family 2 (facilitated glucose transporter), member 1	20525	up	2.16961	0.000557188
Biological Process	GO:0015711	organic anion transport	GSMG0000460	Slc4a3	solute carrier family 4 (anion exchanger), member 3	20536	up	3.25443	9.1118e-06
Biological Process	GO:0015711	organic anion transport	GSMG0043006	Scarb1	scavenger receptor class B, member 1	20778	up	2.68827	8.14014e-05
Biological Process	GO:0015711	organic anion transport	GSMG0031788	Stxbp1	syntaxin binding protein 1	20910	down	3.04784	0.000487929
Biological Process	GO:0015711	organic anion transport	GSMG0026377	Syt4	synaptotagmin IV	20983	up	3.51903	3.90011e-05
Biological Process	GO:0015711	organic anion transport	GSMG0044717	Slc6a6	solute carrier family 6 (neurotransmitter transporter, taurine), member 6	21366	up	4.42373	4.70975e-17
Biological Process	GO:0015711	organic anion transport	GSMG0060201	Slc35a2	solute carrier family 35 (UDP-galactose transporter), member A2	22232	up	3.138	7.30826e-09
Biological Process	GO:0015711	organic anion transport	GSMG0007309	Mapk9	mitogen-activated protein kinase 9	26420	down	3.21764	5.20633e-10
Biological Process	GO:0015711	organic anion transport	GSMG0029111	Slc27a4	solute carrier family 27 (fatty acid transporter), member 4	26569	up	2.23971	0.00055348
Biological Process	GO:0015711	organic anion transport	GSMG0053023	Cln8	CLN8 transmembrane ER and ERGIC protein	26889	up	2.53006	6.38468e-09
Biological Process	GO:0015711	organic anion transport	GSMG0018527	Slc52a2	solute carrier protein 52, member 2	52710	up	3.29275	5.75804e-10
Biological Process	GO:0015711	organic anion transport	GSMG0052412	Arl6ip1	ADP-ribosylation factor-like 6 interacting protein 1	54208	up	2.48221	3.64312e-17
Biological Process	GO:0015711	organic anion transport	GSMG0058117	Slc37a2	solute carrier family 37 (glycerol-3-phosphate transporter), member 2	56857	down	217.128	0.000843904
Biological Process	GO:0015711	organic anion transport	GSMG0044257	Repin1	replication initiator 1	58887	down	2.92233	4.16405e-07
Biological Process	GO:0015711	organic anion transport	GSMG0018943	Slc4a8	solute carrier family 4 (anion exchanger), member 8	59033	up	3.8892	0.000322792
Biological Process	GO:0015711	organic anion transport	GSMG0034392	Sv2a	synaptic vesicle glycoprotein 2 a	64051	up	3.00154	2.21665e-08
Biological Process	GO:0015711	organic anion transport	GSMG0034693	Pla2g12a	phospholipase A2, group XIIA	66350	up	2.31185	6.3822e-06
Biological Process	GO:0015711	organic anion transport	GSMG0017525	Slc25a30	solute carrier family 25, member 30	67554	down	8.84254e+06	2.87446e-22
Biological Process	GO:0015711	organic anion transport	GSMG0020269	Slc38a2	solute carrier family 38, member 2	67760	up	3.32621	8.5569e-09
Biological Process	GO:0015711	organic anion transport	GSMG0052742	Slc25a22	solute carrier family 25 (mitochondrial carrier, glutamate), member 22	68267	down	2.7879	0.00303482
Biological Process	GO:0015711	organic anion transport	GSMG0041823	Mfsd10	major facilitator superfamily domain containing 10	68294	up	2.92036	5.89664e-05
Biological Process	GO:0015711	organic anion transport	GSMG0010381	Slc38a10	solute carrier family 38, member 10	72055	up	2.56089	0.0088592
Biological Process	GO:0015711	organic anion transport	GSMG0048309	Slc17a7	solute carrier family 17 (sodium-dependent inorganic phosphate cotransporter), member 7	72961	up	2.22996	4.18292e-05
Biological Process	GO:0015711	organic anion transport	GSMG0055115	Slc25a42	solute carrier family 25, member 42	73095	down	2.55314	0.00014829
Biological Process	GO:0015711	organic anion transport	GSMG0041565	Crot	carnitine O-octanoyltransferase	74114	down	2.51799	0.00207155
Biological Process	GO:0015711	organic anion transport	GSMG0050992	Cpt1c	carnitine palmitoyltransferase 1c	78070	up	2.05714	7.2992e-06
Biological Process	GO:0015711	organic anion transport	GSMG0009525	Ctns	cystinosis, nephropathic	83429	up	2.11144	0.0121063
Biological Process	GO:0015711	organic anion transport	GSMG0033552	Hrh3	histamine receptor H3	99296	up	2.35807	0.0405592
Biological Process	GO:0015711	organic anion transport	GSMG0043016	Slc15a4	solute carrier family 15, member 4	100561	up	2.8688	0.00010936
Biological Process	GO:0015711	organic anion transport	GSMG0040667	Lrrc8c	leucine rich repeat containing 8 family, member C	100604	up	3.28749	7.47536e-13
Biological Process	GO:0015711	organic anion transport	GSMG0052095	Slco2b1	solute carrier organic anion transporter family, member 2b1	101488	down	11.1425	0.0065072
Biological Process	GO:0015711	organic anion transport	GSMG0051835	Slco3a1	solute carrier organic anion transporter family, member 3a1	108116	up	4.86398	7.00372e-15
Biological Process	GO:0015711	organic anion transport	GSMG0014300	Slc35b3	solute carrier family 35, member B3	108652	up	2.79964	0.00192107
Biological Process	GO:0015711	organic anion transport	GSMG0008046	Slc35b1	solute carrier family 35, member B1	110172	up	2.42619	1.5209e-05
Biological Process	GO:0015711	organic anion transport	GSMG0004034	Kiss1r	KISS1 receptor	114229	up	7.31275	3.33514e-09
Biological Process	GO:0015711	organic anion transport	GSMG0039594	Slc66a1	solute carrier family 66 member 1	212555	up	2.79263	1.23901e-05
Biological Process	GO:0015711	organic anion transport	GSMG0007750	Slc43a2	solute carrier family 43, member 2	215113	up	4.31696	3.45116e-06
Biological Process	GO:0015711	organic anion transport	GSMG0021448	Slc7a4	solute carrier family 7 (cationic amino acid transporter, y+ system), member 4	224022	up	3.3532	0.000234189
Biological Process	GO:0015711	organic anion transport	GSMG0000785	Rab3gap1	RAB3 GTPase activating protein subunit 1	226407	down	5.50086	0.00310461
Biological Process	GO:0015711	organic anion transport	GSMG0031780	Slc25a25	solute carrier family 25 (mitochondrial carrier, phosphate carrier), member 25	227731	down	3.32385	0.032753
Biological Process	GO:0015711	organic anion transport	GSMG0044893	Slc6a11	solute carrier family 6 (neurotransmitter transporter, GABA), member 11	243616	down	2.22871	0.0484184
Biological Process	GO:0015711	organic anion transport	GSMG0045958	Slc13a4	solute carrier family 13 (sodium/sulfate symporters), member 4	243755	down	151.207	0.00558842
Biological Process	GO:0015711	organic anion transport	GSMG0013871	Slc38a9	solute carrier family 38, member 9	268706	up	2.63615	0.0137914
Biological Process	GO:0042176	regulation of protein catabolic process	GSMG0050588	Apoe	apolipoprotein E	11816	up	2.24935	1.38902e-06
Biological Process	GO:0042176	regulation of protein catabolic process	GSMG0055769	Cbfa2t3	CBFA2/RUNX1 translocation partner 3	12398	down	139.815	0.00598163
Biological Process	GO:0042176	regulation of protein catabolic process	GSMG0050207	Cd81	CD81 antigen	12520	up	2.57925	7.83832e-10
Biological Process	GO:0042176	regulation of protein catabolic process	GSMG0035568	Efna1	ephrin A1	13636	up	5.28401	2.29395e-09
Biological Process	GO:0042176	regulation of protein catabolic process	GSMG0001963	Epha4	Eph receptor A4	13838	up	3.1712	2.87415e-06
Biological Process	GO:0042176	regulation of protein catabolic process	GSMG0019704	Ptk2	PTK2 protein tyrosine kinase 2	14083	down	2.02426	0.0213873
Biological Process	GO:0042176	regulation of protein catabolic process	GSMG0034236	Gba	glucosidase, beta, acid	14466	up	2.31394	3.96587e-08
Biological Process	GO:0042176	regulation of protein catabolic process	GSMG0014151	Hfe	homeostatic iron regulator	15216	down	19.9075	0.0178785
Biological Process	GO:0042176	regulation of protein catabolic process	GSMG0031081	Itch	itchy, E3 ubiquitin protein ligase	16396	down	17.1699	0.0185882
Biological Process	GO:0042176	regulation of protein catabolic process	GSMG0006889	Lrp1	low density lipoprotein receptor-related protein 1	16971	up	2.81719	8.07254e-06
Biological Process	GO:0042176	regulation of protein catabolic process	GSMG0027104	Smad4	SMAD family member 4	17128	down	2.38423	9.33878e-05
Biological Process	GO:0042176	regulation of protein catabolic process	GSMG0030652	Map1a	microtubule-associated protein 1 A	17754	up	4.64721	8.65187e-09
Biological Process	GO:0042176	regulation of protein catabolic process	GSMG0053635	Prkaca	protein kinase, cAMP dependent, catalytic, alpha	18747	down	2.13117	2.76243e-07
Biological Process	GO:0042176	regulation of protein catabolic process	GSMG0031232	Ctsa	cathepsin A	19025	up	3.55751	5.0315e-20
Biological Process	GO:0042176	regulation of protein catabolic process	GSMG0007358	Ppp2ca	protein phosphatase 2 (formerly 2A), catalytic subunit, alpha isoform	19052	down	2.22466	4.3982e-27
Biological Process	GO:0042176	regulation of protein catabolic process	GSMG0011088	Psen1	presenilin 1	19164	up	2.06845	0.0106979
Biological Process	GO:0042176	regulation of protein catabolic process	GSMG0002851	Psen2	presenilin 2	19165	up	2.79634	0.000179815
Biological Process	GO:0042176	regulation of protein catabolic process	GSMG0017397	Ptk2b	PTK2 protein tyrosine kinase 2 beta	19229	down	2.45947	0.032223
Biological Process	GO:0042176	regulation of protein catabolic process	GSMG0036655	Rad23b	RAD23 homolog B, nucleotide excision repair protein	19359	down	2.13071	0.00800236
Biological Process	GO:0042176	regulation of protein catabolic process	GSMG0056433	Rdx	radixin	19684	up	2.71527	0.00245312
Biological Process	GO:0042176	regulation of protein catabolic process	GSMG0027296	Rela	v-rel reticuloendotheliosis viral oncogene homolog A (avian)	19697	down	2.00011	0.0460988
Biological Process	GO:0042176	regulation of protein catabolic process	GSMG0057508	Smarcc1	SWI/SNF related, matrix associated, actin dependent regulator of chromatin, subfamily c, member 1	20588	down	3.02539	0.00174359
Biological Process	GO:0042176	regulation of protein catabolic process	GSMG0058180	Sorl1	sortilin-related receptor, LDLR class A repeats-containing	20660	up	3.1712	9.05496e-08
Biological Process	GO:0042176	regulation of protein catabolic process	GSMG0033478	Aurka	aurora kinase A	20878	down	151.47	4.91132e-07
Biological Process	GO:0042176	regulation of protein catabolic process	GSMG0023844	Ezr	ezrin	22350	up	2.3962	2.05142e-13
Biological Process	GO:0042176	regulation of protein catabolic process	GSMG0003004	Vip	vasoactive intestinal polypeptide	22353	up	4.23625	6.5842e-06
Biological Process	GO:0042176	regulation of protein catabolic process	GSMG0058853	Arih1	ariadne RBR E3 ubiquitin protein ligase 1	23806	down	2.61948	0.0019581
Biological Process	GO:0042176	regulation of protein catabolic process	GSMG0016900	Mapk8	mitogen-activated protein kinase 8	26419	down	17.6398	0.0219221
Biological Process	GO:0042176	regulation of protein catabolic process	GSMG0007309	Mapk9	mitogen-activated protein kinase 9	26420	down	3.21764	5.20633e-10
Biological Process	GO:0042176	regulation of protein catabolic process	GSMG0061785	Bcap31	B cell receptor associated protein 31	27061	up	3.58938	1.15413e-21
Biological Process	GO:0042176	regulation of protein catabolic process	GSMG0056540	Rnf19a	ring finger protein 19A	30945	down	9.33206	0.023453
Biological Process	GO:0042176	regulation of protein catabolic process	GSMG0036420	Ube2j1	ubiquitin-conjugating enzyme E2J 1	56228	down	2.63086	3.5204e-05
Biological Process	GO:0042176	regulation of protein catabolic process	GSMG0006155	Fzr1	fizzy and cell division cycle 20 related 1	56371	down	3.1779	6.40427e-14
Biological Process	GO:0042176	regulation of protein catabolic process	GSMG0058953	Snx1	sorting nexin 1	56440	down	2.27393	0.000748539
Biological Process	GO:0042176	regulation of protein catabolic process	GSMG0025751	Rnf14	ring finger protein 14	56736	down	2.61741	3.58702e-07
Biological Process	GO:0042176	regulation of protein catabolic process	GSMG0029394	Marchf7	membrane associated ring-CH-type finger 7	57438	down	5.38685	0.0301167
Biological Process	GO:0042176	regulation of protein catabolic process	GSMG0053840	Herpud1	homocysteine-inducible, endoplasmic reticulum stress-inducible, ubiquitin-like domain member 1	64209	up	2.30112	7.91327e-12
Biological Process	GO:0042176	regulation of protein catabolic process	GSMG0025754	Ndfip1	Nedd4 family interacting protein 1	65113	up	2.35809	3.6397e-09
Biological Process	GO:0042176	regulation of protein catabolic process	GSMG0055304	Vps35	VPS35 retromer complex component	65114	down	2.61851	9.33416e-05
Biological Process	GO:0042176	regulation of protein catabolic process	GSMG0055108	Ndufa13	NADH:ubiquinone oxidoreductase subunit A13	67184	up	2.47241	2.14406e-06
Biological Process	GO:0042176	regulation of protein catabolic process	GSMG0024120	Uqcc2	ubiquinol-cytochrome c reductase complex assembly factor 2	67267	up	2.66027	0.000900142
Biological Process	GO:0042176	regulation of protein catabolic process	GSMG0005232	Rnf41	ring finger protein 41	67588	down	3.00258	4.64681e-07
Biological Process	GO:0042176	regulation of protein catabolic process	GSMG0016384	Ubac2	ubiquitin associated domain containing 2	68889	up	2.07961	0.000433111
Biological Process	GO:0042176	regulation of protein catabolic process	GSMG0008109	Osbpl7	oxysterol binding protein-like 7	71240	down	7.1039	0.0139665
Biological Process	GO:0042176	regulation of protein catabolic process	GSMG0057463	Usp19	ubiquitin specific peptidase 19	71472	down	2.40764	0.037111
Biological Process	GO:0042176	regulation of protein catabolic process	GSMG0058237	Vps11	VPS11, CORVET/HOPS core subunit	71732	down	2.2338	0.0203431
Biological Process	GO:0042176	regulation of protein catabolic process	GSMG0014782	Nkd2	naked cuticle 2	72293	down	110.519	0.000253546
Biological Process	GO:0042176	regulation of protein catabolic process	GSMG0033772	Usp13	ubiquitin specific peptidase 13 (isopeptidase T-3)	72607	down	214.078	3.11735e-08
Biological Process	GO:0042176	regulation of protein catabolic process	GSMG0006808	Irak3	interleukin-1 receptor-associated kinase 3	73914	down	118.418	0.0236463
Biological Process	GO:0042176	regulation of protein catabolic process	GSMG0037266	Rnf19b	ring finger protein 19B	75234	down	2.87304	0.0366038
Biological Process	GO:0042176	regulation of protein catabolic process	GSMG0032809	Ddrgk1	DDRGK domain containing 1	77006	up	4.03955	6.11611e-23
Biological Process	GO:0042176	regulation of protein catabolic process	GSMG0027598	Il33	interleukin 33	77125	down	2.10621	2.05725e-05
Biological Process	GO:0042176	regulation of protein catabolic process	GSMG0025938	Csnk1a1	casein kinase 1, alpha 1	93687	down	3.09349	4.96847e-10
Biological Process	GO:0042176	regulation of protein catabolic process	GSMG0010414	Csnk1d	casein kinase 1, delta	104318	down	2.17229	0.00686757
Biological Process	GO:0042176	regulation of protein catabolic process	GSMG0017683	Mycbp2	MYC binding protein 2, E3 ubiquitin protein ligase	105689	up	3.82355	0.000427155
Biological Process	GO:0042176	regulation of protein catabolic process	GSMG0055830	Egln1	egl-9 family hypoxia-inducible factor 1	112405	up	2.4876	0.000615702
Biological Process	GO:0042176	regulation of protein catabolic process	GSMG0022323	Laptm4b	lysosomal-associated protein transmembrane 4B	114128	up	2.74279	3.0175e-07
Biological Process	GO:0042176	regulation of protein catabolic process	GSMG0009493	Derl2	Der1-like domain family, member 2	116891	up	2.31234	0.000647639
Biological Process	GO:0042176	regulation of protein catabolic process	GSMG0006097	Tmem259	transmembrane protein 259	216157	up	3.60359	9.34275e-11
Biological Process	GO:0042176	regulation of protein catabolic process	GSMG0006870	Os9	amplified in osteosarcoma	216440	up	3.44958	4.06788e-35
Biological Process	GO:0042176	regulation of protein catabolic process	GSMG0023638	Dlgap1	DLG associated protein 1	224997	down	2.62425	0.00058324
Biological Process	GO:0042176	regulation of protein catabolic process	GSMG0006536	Tmtc3	transmembrane and tetratricopeptide repeat containing 3	237500	down	49.8669	6.21838e-05
Biological Process	GO:0042176	regulation of protein catabolic process	GSMG0041885	Fbxl5	F-box and leucine-rich repeat protein 5	242960	down	2.52968	0.00526934
Biological Process	GO:0042176	regulation of protein catabolic process	GSMG0013177	Serpinb1b	serine (or cysteine) peptidase inhibitor, clade B, member 1b	282663	down	75.7479	0.00134847
Biological Process	GO:0042176	regulation of protein catabolic process	GSMG0001727	Hecw2	HECT, C2 and WW domain containing E3 ubiquitin protein ligase 2	329152	down	58.1434	0.0285608
Biological Process	GO:0042176	regulation of protein catabolic process	GSMG0037782	Tmem67	transmembrane protein 67	329795	down	187.989	9.91461e-05
Biological Process	GO:0042176	regulation of protein catabolic process	GSMG0040097	Atraid	all-trans retinoic acid induced differentiation factor	381629	up	2.20964	3.11726e-11
Biological Process	GO:0042176	regulation of protein catabolic process	GSMG0050681	Gsk3a	glycogen synthase kinase 3 alpha	606496	down	2.3066	5.31436e-05
Cellular Component	GO:0098589	membrane region	GSMG0051218	Chrna7	cholinergic receptor, nicotinic, alpha polypeptide 7	11441	down	13.4552	0.0166008
Cellular Component	GO:0098589	membrane region	GSMG0016106	Adra1a	adrenergic receptor, alpha 1a	11549	down	97.5099	0.0172207
Cellular Component	GO:0098589	membrane region	GSMG0021985	App	amyloid beta (A4) precursor protein	11820	up	6.87488	4.17172e-42
Cellular Component	GO:0098589	membrane region	GSMG0035787	Atp1a1	ATPase, Na+/K+ transporting, alpha 1 polypeptide	11928	up	3.44542	3.49469e-13
Cellular Component	GO:0098589	membrane region	GSMG0002660	Atp1b1	ATPase, Na+/K+ transporting, beta 1 polypeptide	11931	up	2.89607	9.49412e-08
Cellular Component	GO:0098589	membrane region	GSMG0060309	Atp1b3	ATPase, Na+/K+ transporting, beta 3 polypeptide	11933	up	4.93446	4.44854e-28
Cellular Component	GO:0098589	membrane region	GSMG0046968	Atp2b2	ATPase, Ca++ transporting, plasma membrane 2	11941	up	2.62348	3.37603e-05
Cellular Component	GO:0098589	membrane region	GSMG0004023	Bsg	basigin	12215	up	2.41956	1.52263e-21
Cellular Component	GO:0098589	membrane region	GSMG0061372	Cask	calcium/calmodulin-dependent serine protein kinase (MAGUK family)	12361	down	2.91331	0.0379665
Cellular Component	GO:0098589	membrane region	GSMG0000299	Casp8	caspase 8	12370	down	136.707	2.20063e-06
Cellular Component	GO:0098589	membrane region	GSMG0054250	Cdh13	cadherin 13	12554	up	5.28512	8.92541e-05
Cellular Component	GO:0098589	membrane region	GSMG0052519	Cln3	ceroid lipofuscinosis, neuronal 3, juvenile (Batten, Spielmeyer-Vogt disease)	12752	up	3.9545	2.96924e-06
Cellular Component	GO:0098589	membrane region	GSMG0036436	Cnr1	cannabinoid receptor 1 (brain)	12801	up	2.96727	6.54515e-08
Cellular Component	GO:0098589	membrane region	GSMG0018816	Cntn1	contactin 1	12805	up	2.12934	3.75943e-09
Cellular Component	GO:0098589	membrane region	GSMG0016058	Ctsb	cathepsin B	13030	up	2.30314	1.21808e-07
Cellular Component	GO:0098589	membrane region	GSMG0027074	Dcc	deleted in colorectal carcinoma	13176	up	8.76039	0.00241259
Cellular Component	GO:0098589	membrane region	GSMG0031830	Stom	stomatin	13830	down	2.99494	0.000188286
Cellular Component	GO:0098589	membrane region	GSMG0002744	Fcer1g	Fc receptor, IgE, high affinity I, gamma polypeptide	14127	up	7.87069	3.16565e-05
Cellular Component	GO:0098589	membrane region	GSMG0061236	Gpm6b	glycoprotein m6b	14758	up	2.44233	9.84394e-06
Cellular Component	GO:0098589	membrane region	GSMG0048545	Igf1r	insulin-like growth factor I receptor	16001	up	4.80221	5.0892e-11
Cellular Component	GO:0098589	membrane region	GSMG0054635	Ikbkb	inhibitor of kappaB kinase beta	16150	down	4.27305	0.00900094
Cellular Component	GO:0098589	membrane region	GSMG0054443	Insr	insulin receptor	16337	up	5.60948	1.82824e-09
Cellular Component	GO:0098589	membrane region	GSMG0044807	Itpr1	inositol 1,4,5-trisphosphate receptor 1	16438	up	4.20795	0.000151463
Cellular Component	GO:0098589	membrane region	GSMG0043903	Kcnd2	potassium voltage-gated channel, Shal-related family, member 2	16508	up	2.54687	0.0309721
Cellular Component	GO:0098589	membrane region	GSMG0061515	Lamp2	lysosomal-associated membrane protein 2	16784	up	2.27376	0.000387664
Cellular Component	GO:0098589	membrane region	GSMG0036262	Lyn	LYN proto-oncogene, Src family tyrosine kinase	17096	down	7.71068	0.0323697
Cellular Component	GO:0098589	membrane region	GSMG0050822	Mag	myelin-associated glycoprotein	17136	up	7.05438	4.05824e-27
Cellular Component	GO:0098589	membrane region	GSMG0032753	Mal	myelin and lymphocyte protein, T cell differentiation protein	17153	up	4.43677	6.62934e-17
Cellular Component	GO:0098589	membrane region	GSMG0024729	Mog	myelin oligodendrocyte glycoprotein	17441	up	5.69922	9.41762e-25
Cellular Component	GO:0098589	membrane region	GSMG0026291	Npc1	NPC intracellular cholesterol transporter 1	18145	up	7.74954	7.67773e-30
Cellular Component	GO:0098589	membrane region	GSMG0053635	Prkaca	protein kinase, cAMP dependent, catalytic, alpha	18747	down	2.13117	2.76243e-07
Cellular Component	GO:0098589	membrane region	GSMG0010174	Prkca	protein kinase C, alpha	18750	down	2.39348	0.0411315
Cellular Component	GO:0098589	membrane region	GSMG0007358	Ppp2ca	protein phosphatase 2 (formerly 2A), catalytic subunit, alpha isoform	19052	down	2.22466	4.3982e-27
Cellular Component	GO:0098589	membrane region	GSMG0030824	Prnp	prion protein	19122	up	2.12786	1.9185e-08
Cellular Component	GO:0098589	membrane region	GSMG0004031	Prtn3	proteinase 3	19152	down	64.7933	0.000184492
Cellular Component	GO:0098589	membrane region	GSMG0011088	Psen1	presenilin 1	19164	up	2.06845	0.0106979
Cellular Component	GO:0098589	membrane region	GSMG0017397	Ptk2b	PTK2 protein tyrosine kinase 2 beta	19229	down	2.45947	0.032223
Cellular Component	GO:0098589	membrane region	GSMG0028494	Sorbs1	sorbin and SH3 domain containing 1	20411	up	2.0145	5.5105e-05
Cellular Component	GO:0098589	membrane region	GSMG0037143	Slc2a1	solute carrier family 2 (facilitated glucose transporter), member 1	20525	up	2.16961	0.000557188
Cellular Component	GO:0098589	membrane region	GSMG0037344	Slc9a1	solute carrier family 9 (sodium/hydrogen exchanger), member 1	20544	up	3.33699	0.0388777
Cellular Component	GO:0098589	membrane region	GSMG0030858	Snap25	synaptosomal-associated protein 25	20614	down	2.20995	0.00819021
Cellular Component	GO:0098589	membrane region	GSMG0043006	Scarb1	scavenger receptor class B, member 1	20778	up	2.68827	8.14014e-05
Cellular Component	GO:0098589	membrane region	GSMG0031124	Src	Rous sarcoma oncogene	20779	down	2.90757	0.0016727
Cellular Component	GO:0098589	membrane region	GSMG0049634	Stim1	stromal interaction molecule 1	20866	up	2.3215	2.91341e-07
Cellular Component	GO:0098589	membrane region	GSMG0059975	Tgfbr2	transforming growth factor, beta receptor II	21813	down	145.872	0.015833
Cellular Component	GO:0098589	membrane region	GSMG0056322	Thy1	thymus cell antigen 1, theta	21838	up	5.17804	1.61903e-13
Cellular Component	GO:0098589	membrane region	GSMG0015234	Vdac2	voltage-dependent anion channel 2	22334	down	2.00854	1.55897e-09
Cellular Component	GO:0098589	membrane region	GSMG0023844	Ezr	ezrin	22350	up	2.3962	2.05142e-13
Cellular Component	GO:0098589	membrane region	GSMG0047634	Myadm	myeloid-associated differentiation marker	50918	up	3.7555	6.35119e-08
Cellular Component	GO:0098589	membrane region	GSMG0048108	Nphs1	nephrosis 1, nephrin	54631	down	21.618	5.12495e-08
Cellular Component	GO:0098589	membrane region	GSMG0050831	Fxyd1	FXYD domain-containing ion transport regulator 1	56188	up	2.26113	1.34817e-09
Cellular Component	GO:0098589	membrane region	GSMG0052427	Gprc5b	G protein-coupled receptor, family C, group 5, member B	64297	up	2.53658	1.59726e-06
Cellular Component	GO:0098589	membrane region	GSMG0020623	Rtn4r	reticulon 4 receptor	65079	up	2.03882	0.00378462
Cellular Component	GO:0098589	membrane region	GSMG0055475	Pllp	plasma membrane proteolipid	67801	up	4.73423	2.00738e-15
Cellular Component	GO:0098589	membrane region	GSMG0004948	Atp2b1	ATPase, Ca++ transporting, plasma membrane 1	67972	up	5.14189	1.50943e-16
Cellular Component	GO:0098589	membrane region	GSMG0056593	Stoml1	stomatin-like 1	69106	up	2.31744	2.31814e-18
Cellular Component	GO:0098589	membrane region	GSMG0055162	Bst2	bone marrow stromal cell antigen 2	69550	up	3.7213	0.0211364
Cellular Component	GO:0098589	membrane region	GSMG0020323	Faim2	Fas apoptotic inhibitory molecule 2	72393	up	4.55133	7.71631e-29
Cellular Component	GO:0098589	membrane region	GSMG0005120	Grip1	glutamate receptor interacting protein 1	74053	down	266.196	0.0015365
Cellular Component	GO:0098589	membrane region	GSMG0034960	Pag1	phosphoprotein associated with glycosphingolipid microdomains 1	94212	down	134.221	5.62441e-05
Cellular Component	GO:0098589	membrane region	GSMG0039480	Stx12	syntaxin 12	100226	down	2.18917	0.00213941
Cellular Component	GO:0098589	membrane region	GSMG0020829	Adcy5	adenylate cyclase 5	224129	up	2.95169	0.00914429
Cellular Component	GO:0098589	membrane region	GSMG0013871	Slc38a9	solute carrier family 38, member 9	268706	up	2.63615	0.0137914
Cellular Component	GO:0098589	membrane region	GSMG0059740	Ephb1	Eph receptor B1	270190	up	2.87358	4.74583e-06
Molecular Function	GO:0016757	transferase activity, transferring glycosyl groups	GSMG0017208	Dad1	defender against cell death 1	13135	up	2.07249	1.92025e-19
Molecular Function	GO:0016757	transferase activity, transferring glycosyl groups	GSMG0037435	Ddost	dolichyl-di-phosphooligosaccharide-protein glycotransferase	13200	up	2.21711	2.67838e-08
Molecular Function	GO:0016757	transferase activity, transferring glycosyl groups	GSMG0032438	Ext2	exostosin glycosyltransferase 2	14043	up	2.62418	4.41379e-06
Molecular Function	GO:0016757	transferase activity, transferring glycosyl groups	GSMG0037847	Fut9	fucosyltransferase 9	14348	up	2.45417	8.13592e-05
Molecular Function	GO:0016757	transferase activity, transferring glycosyl groups	GSMG0056609	Hexa	hexosaminidase A	15211	up	2.26375	5.79614e-05
Molecular Function	GO:0016757	transferase activity, transferring glycosyl groups	GSMG0014915	Hexb	hexosaminidase B	15212	up	2.04467	0.0102093
Molecular Function	GO:0016757	transferase activity, transferring glycosyl groups	GSMG0041352	Lfng	LFNG O-fucosylpeptide 3-beta-N-acetylglucosaminyltransferase	16848	down	2.23456	0.0123368
Molecular Function	GO:0016757	transferase activity, transferring glycosyl groups	GSMG0025959	St8sia3	ST8 alpha-N-acetyl-neuraminide alpha-2,8-sialyltransferase 3	20451	up	3.74692	0.000601422
Molecular Function	GO:0016757	transferase activity, transferring glycosyl groups	GSMG0044519	St3gal5	ST3 beta-galactoside alpha-2,3-sialyltransferase 5	20454	up	2.00303	0.0176242
Molecular Function	GO:0016757	transferase activity, transferring glycosyl groups	GSMG0054758	Tnks	tankyrase, TRF1-interacting ankyrin-related ADP-ribose polymerase	21951	up	2.00602	0.0456443
Molecular Function	GO:0016757	transferase activity, transferring glycosyl groups	GSMG0036018	Ugt8a	UDP galactosyltransferase 8A	22239	up	2.74081	0.00143959
Molecular Function	GO:0016757	transferase activity, transferring glycosyl groups	GSMG0007045	Upp1	uridine phosphorylase 1	22271	down	2.80795	0.0389044
Molecular Function	GO:0016757	transferase activity, transferring glycosyl groups	GSMG0041274	Plod3	procollagen-lysine, 2-oxoglutarate 5-dioxygenase 3	26433	up	3.45557	0.000210399
Molecular Function	GO:0016757	transferase activity, transferring glycosyl groups	GSMG0000956	B3galt2	UDP-Gal:betaGlcNAc beta 1,3-galactosyltransferase, polypeptide 2	26878	up	2.6924	1.13988e-05
Molecular Function	GO:0016757	transferase activity, transferring glycosyl groups	GSMG0024621	B3galt4	UDP-Gal:betaGlcNAc beta 1,3-galactosyltransferase, polypeptide 4	54218	up	3.27412	5.30434e-06
Molecular Function	GO:0016757	transferase activity, transferring glycosyl groups	GSMG0034599	Extl2	exostosin-like glycosyltransferase 2	58193	up	2.0227	0.0222145
Molecular Function	GO:0016757	transferase activity, transferring glycosyl groups	GSMG0010659	Nampt	nicotinamide phosphoribosyltransferase	59027	down	13.6544	3.07517e-09
Molecular Function	GO:0016757	transferase activity, transferring glycosyl groups	GSMG0061521	C1galt1c1	C1GALT1-specific chaperone 1	59048	up	3.20282	3.67407e-08
Molecular Function	GO:0016757	transferase activity, transferring glycosyl groups	GSMG0034240	Krtcap2	keratinocyte associated protein 2	66059	up	2.95388	9.21492e-12
Molecular Function	GO:0016757	transferase activity, transferring glycosyl groups	GSMG0033987	Alg5	asparagine-linked glycosylation 5 (dolichyl-phosphate beta-glucosyltransferase)	66248	up	2.24598	1.52028e-05
Molecular Function	GO:0016757	transferase activity, transferring glycosyl groups	GSMG0037089	Pomgnt1	protein O-linked mannose beta 1,2-N-acetylglucosaminyltransferase	68273	up	2.1033	0.0142353
Molecular Function	GO:0016757	transferase activity, transferring glycosyl groups	GSMG0034241	Dpm3	dolichyl-phosphate mannosyltransferase polypeptide 3	68563	up	3.46421	4.86103e-06
Molecular Function	GO:0016757	transferase activity, transferring glycosyl groups	GSMG0042300	Wdfy3	WD repeat and FYVE domain containing 3	72145	up	3.18982	0.00371074
Molecular Function	GO:0016757	transferase activity, transferring glycosyl groups	GSMG0001959	Chpf	chondroitin polymerizing factor	74241	up	2.04758	8.17523e-05
Molecular Function	GO:0016757	transferase activity, transferring glycosyl groups	GSMG0006182	Glt8d2	glycosyltransferase 8 domain containing 2	74782	up	2.75324	0.0492515
Molecular Function	GO:0016757	transferase activity, transferring glycosyl groups	GSMG0029374	Upp2	uridine phosphorylase 2	76654	down	122.719	3.07825e-05
Molecular Function	GO:0016757	transferase activity, transferring glycosyl groups	GSMG0053253	Tusc3	tumor suppressor candidate 3	80286	up	2.35908	9.26045e-20
Molecular Function	GO:0016757	transferase activity, transferring glycosyl groups	GSMG0021278	B3galt5	UDP-Gal:betaGlcNAc beta 1,3-galactosyltransferase, polypeptide 5	93961	up	2.47102	0.0384216
Molecular Function	GO:0016757	transferase activity, transferring glycosyl groups	GSMG0055538	B3gnt9	UDP-GlcNAc:betaGal beta-1,3-N-acetylglucosaminyltransferase 9	97440	up	4.96844	2.77891e-09
Molecular Function	GO:0016757	transferase activity, transferring glycosyl groups	GSMG0056418	Alg9	asparagine-linked glycosylation 9 (alpha 1,2 mannosyltransferase)	102580	up	2.01898	0.0372041
Molecular Function	GO:0016757	transferase activity, transferring glycosyl groups	GSMG0044670	Rpn1	ribophorin I	103963	up	2.47144	1.40697e-06
Molecular Function	GO:0016757	transferase activity, transferring glycosyl groups	GSMG0054367	Galnt2	polypeptide N-acetylgalactosaminyltransferase 2	108148	up	2.87874	3.48277e-10
Molecular Function	GO:0016757	transferase activity, transferring glycosyl groups	GSMG0030955	Pygb	brain glycogen phosphorylase	110078	down	2.19532	4.91255e-05
Molecular Function	GO:0016757	transferase activity, transferring glycosyl groups	GSMG0020346	Galnt6	polypeptide N-acetylgalactosaminyltransferase 6	207839	up	4.29338	9.21985e-09
Molecular Function	GO:0016757	transferase activity, transferring glycosyl groups	GSMG0021499	Alg3	asparagine-linked glycosylation 3 (alpha-1,3-mannosyltransferase)	208624	up	2.23466	0.00159098
Molecular Function	GO:0016757	transferase activity, transferring glycosyl groups	GSMG0060056	Pomgnt2	protein O-linked mannose beta 1,4-N-acetylglucosaminyltransferase 2	215494	up	3.21415	0.0179328
Molecular Function	GO:0016757	transferase activity, transferring glycosyl groups	GSMG0019763	Naprt	nicotinate phosphoribosyltransferase	223646	down	2.61099	0.00995675
Molecular Function	GO:0016757	transferase activity, transferring glycosyl groups	GSMG0020774	Pigz	phosphatidylinositol glycan anchor biosynthesis, class Z	239827	up	6.19378	4.92186e-26
Molecular Function	GO:0016757	transferase activity, transferring glycosyl groups	GSMG0023383	St6gal2	beta galactoside alpha 2,6 sialyltransferase 2	240119	down	107.673	0.0110398
Molecular Function	GO:0016757	transferase activity, transferring glycosyl groups	GSMG0058001	Dpy19l1	dpy-19-like 1 (C. elegans)	244745	up	2.27666	0.0325121
Molecular Function	GO:0016757	transferase activity, transferring glycosyl groups	GSMG0001596	Uggt1	UDP-glucose glycoprotein glucosyltransferase 1	320011	up	3.0667	0.00332893
Molecular Function	GO:0016757	transferase activity, transferring glycosyl groups	GSMG0019778	Parp10	poly (ADP-ribose) polymerase family, member 10	671535	down	3.5628e+06	2.92897e-18
Biological Process	GO:0007626	locomotory behavior	GSMG0041556	Adam22	a disintegrin and metallopeptidase domain 22	11496	up	4.02526	5.21635e-06
Biological Process	GO:0007626	locomotory behavior	GSMG0058050	Aplp2	amyloid beta (A4) precursor-like protein 2	11804	up	2.81049	2.2072e-08
Biological Process	GO:0007626	locomotory behavior	GSMG0050588	Apoe	apolipoprotein E	11816	up	2.24935	1.38902e-06
Biological Process	GO:0007626	locomotory behavior	GSMG0021985	App	amyloid beta (A4) precursor protein	11820	up	6.87488	4.17172e-42
Biological Process	GO:0007626	locomotory behavior	GSMG0046968	Atp2b2	ATPase, Ca++ transporting, plasma membrane 2	11941	up	2.62348	3.37603e-05
Biological Process	GO:0007626	locomotory behavior	GSMG0053651	Cacna1a	calcium channel, voltage-dependent, P/Q type, alpha 1A subunit	12286	up	6.52491	9.6914e-05
Biological Process	GO:0007626	locomotory behavior	GSMG0044787	Chl1	cell adhesion molecule L1-like	12661	up	3.77157	1.38142e-06
Biological Process	GO:0007626	locomotory behavior	GSMG0009432	Efnb3	ephrin B3	13643	up	3.55487	9.92838e-10
Biological Process	GO:0007626	locomotory behavior	GSMG0001963	Epha4	Eph receptor A4	13838	up	3.1712	2.87415e-06
Biological Process	GO:0007626	locomotory behavior	GSMG0047516	Eps8	epidermal growth factor receptor pathway substrate 8	13860	down	2.2744	0.00698295
Biological Process	GO:0007626	locomotory behavior	GSMG0008664	Gaa	glucosidase, alpha, acid	14387	up	2.51521	1.94175e-10
Biological Process	GO:0007626	locomotory behavior	GSMG0045858	Gpr37	G protein-coupled receptor 37	14763	up	3.9658	1.98375e-09
Biological Process	GO:0007626	locomotory behavior	GSMG0051044	Grin2d	glutamate receptor, ionotropic, NMDA2D (epsilon 4)	14814	down	41.3517	0.000453406
Biological Process	GO:0007626	locomotory behavior	GSMG0056609	Hexa	hexosaminidase A	15211	up	2.26375	5.79614e-05
Biological Process	GO:0007626	locomotory behavior	GSMG0014915	Hexb	hexosaminidase B	15212	up	2.04467	0.0102093
Biological Process	GO:0007626	locomotory behavior	GSMG0043903	Kcnd2	potassium voltage-gated channel, Shal-related family, member 2	16508	up	2.54687	0.0309721
Biological Process	GO:0007626	locomotory behavior	GSMG0008879	Meis1	Meis homeobox 1	17268	down	147.01	0.00254861
Biological Process	GO:0007626	locomotory behavior	GSMG0026291	Npc1	NPC intracellular cholesterol transporter 1	18145	up	7.74954	7.67773e-30
Biological Process	GO:0007626	locomotory behavior	GSMG0037736	Penk	preproenkephalin	18619	up	3.77518	1.74064e-05
Biological Process	GO:0007626	locomotory behavior	GSMG0023762	Prkce	protein kinase C, epsilon	18754	down	2.61698	0.00332992
Biological Process	GO:0007626	locomotory behavior	GSMG0007547	Pmp22	peripheral myelin protein 22	18858	up	3.5558	2.1947e-10
Biological Process	GO:0007626	locomotory behavior	GSMG0016639	Ppp3cb	protein phosphatase 3, catalytic subunit, beta isoform	19056	down	2.02865	0.00738993
Biological Process	GO:0007626	locomotory behavior	GSMG0032063	Scn1a	sodium channel, voltage-gated, type I, alpha	20265	up	5.13856	3.18213e-08
Biological Process	GO:0007626	locomotory behavior	GSMG0018945	Scn8a	sodium channel, voltage-gated, type VIII, alpha	20273	up	6.38381	6.76097e-09
Biological Process	GO:0007626	locomotory behavior	GSMG0007800	Sez6	seizure related gene 6	20370	up	4.03214	3.37149e-09
Biological Process	GO:0007626	locomotory behavior	GSMG0030858	Snap25	synaptosomal-associated protein 25	20614	down	2.20995	0.00819021
Biological Process	GO:0007626	locomotory behavior	GSMG0002380	Cntn2	contactin 2	21367	up	4.87594	3.63996e-07
Biological Process	GO:0007626	locomotory behavior	GSMG0053023	Cln8	CLN8 transmembrane ER and ERGIC protein	26889	up	2.53006	6.38468e-09
Biological Process	GO:0007626	locomotory behavior	GSMG0021462	Zdhhc8	zinc finger, DHHC domain containing 8	27801	up	2.28632	0.0255142
Biological Process	GO:0007626	locomotory behavior	GSMG0052427	Gprc5b	G protein-coupled receptor, family C, group 5, member B	64297	up	2.53658	1.59726e-06
Biological Process	GO:0007626	locomotory behavior	GSMG0029087	Tsc1	TSC complex subunit 1	64930	down	2.48976	0.000152381
Biological Process	GO:0007626	locomotory behavior	GSMG0055304	Vps35	VPS35 retromer complex component	65114	down	2.61851	9.33416e-05
Biological Process	GO:0007626	locomotory behavior	GSMG0014636	Agtpbp1	ATP/GTP binding protein 1	67269	down	2.76812	0.00439445
Biological Process	GO:0007626	locomotory behavior	GSMG0054663	Ddhd2	DDHD domain containing 2	72108	down	4.50745	0.000345103
Biological Process	GO:0007626	locomotory behavior	GSMG0044538	Lrrtm1	leucine rich repeat transmembrane neuronal 1	74342	up	2.63246	0.000191678
Biological Process	GO:0007626	locomotory behavior	GSMG0032964	Abhd12	abhydrolase domain containing 12	76192	up	2.28223	8.39538e-17
Biological Process	GO:0007626	locomotory behavior	GSMG0009525	Ctns	cystinosis, nephropathic	83429	up	2.11144	0.0121063
Biological Process	GO:0007626	locomotory behavior	GSMG0021522	Etv5	ets variant 5	104156	down	2.24263	0.0440452
Biological Process	GO:0007626	locomotory behavior	GSMG0011688	Mta1	metastasis associated 1	116870	down	3.02101	7.65019e-05
Biological Process	GO:0007626	locomotory behavior	GSMG0018038	Oxr1	oxidation resistance 1	170719	down	2.88838	0.0357934
Biological Process	GO:0007626	locomotory behavior	GSMG0058252	Arcn1	archain 1	213827	down	5.99516	3.94845e-07
Biological Process	GO:0007626	locomotory behavior	GSMG0020829	Adcy5	adenylate cyclase 5	224129	up	2.95169	0.00914429
Biological Process	GO:0007626	locomotory behavior	GSMG0042170	Uba6	ubiquitin-like modifier activating enzyme 6	231380	down	429.337	2.75862e-09
Biological Process	GO:0007626	locomotory behavior	GSMG0050673	Atp1a3	ATPase, Na+/K+ transporting, alpha 3 polypeptide	232975	up	3.65131	2.30595e-10
Biological Process	GO:0007626	locomotory behavior	GSMG0049969	Sez6l2	seizure related 6 homolog like 2	233878	up	8.16503	5.04172e-43
Biological Process	GO:0007626	locomotory behavior	GSMG0057926	Olfm2	olfactomedin 2	244723	up	2.57946	6.63943e-06
Biological Process	GO:0007626	locomotory behavior	GSMG0028254	Vps13a	vacuolar protein sorting 13A	271564	up	6.62482	4.80632e-05
Cellular Component	GO:0005635	nuclear envelope	GSMG0041277	Ache	acetylcholinesterase	11423	up	5.23085	7.47428e-12
Cellular Component	GO:0005635	nuclear envelope	GSMG0016106	Adra1a	adrenergic receptor, alpha 1a	11549	down	97.5099	0.0172207
Cellular Component	GO:0005635	nuclear envelope	GSMG0041476	Alox5ap	arachidonate 5-lipoxygenase activating protein	11690	up	3.43687	0.0403051
Cellular Component	GO:0005635	nuclear envelope	GSMG0015635	Anxa11	annexin A11	11744	down	8.04105	0.00786006
Cellular Component	GO:0005635	nuclear envelope	GSMG0050588	Apoe	apolipoprotein E	11816	up	2.24935	1.38902e-06
Cellular Component	GO:0005635	nuclear envelope	GSMG0021985	App	amyloid beta (A4) precursor protein	11820	up	6.87488	4.17172e-42
Cellular Component	GO:0005635	nuclear envelope	GSMG0055290	Calr	calreticulin	12317	up	2.93097	6.60656e-20
Cellular Component	GO:0005635	nuclear envelope	GSMG0027272	Slc29a2	solute carrier family 29 (nucleoside transporters), member 2	13340	up	2.60631	0.0252236
Cellular Component	GO:0005635	nuclear envelope	GSMG0031571	Dnajc1	DnaJ heat shock protein family (Hsp40) member C1	13418	up	2.90069	0.00935053
Cellular Component	GO:0005635	nuclear envelope	GSMG0011633	Dync1h1	dynein cytoplasmic 1 heavy chain 1	13424	up	8.16069	1.1793e-17
Cellular Component	GO:0005635	nuclear envelope	GSMG0000119	Dst	dystonin	13518	up	12.3403	1.69226e-11
Cellular Component	GO:0005635	nuclear envelope	GSMG0061321	Ebp	phenylalkylamine Ca2+ antagonist (emopamil) binding protein	13595	up	3.32582	4.14934e-07
Cellular Component	GO:0005635	nuclear envelope	GSMG0055636	Ddx19a	DEAD box helicase 19a	13680	down	5.74499	5.42655e-06
Cellular Component	GO:0005635	nuclear envelope	GSMG0040375	Gabrb1	gamma-aminobutyric acid (GABA) A receptor, subunit beta 1	14400	up	2.31814	4.56309e-06
Cellular Component	GO:0005635	nuclear envelope	GSMG0054443	Insr	insulin receptor	16337	up	5.60948	1.82824e-09
Cellular Component	GO:0005635	nuclear envelope	GSMG0044807	Itpr1	inositol 1,4,5-trisphosphate receptor 1	16438	up	4.20795	0.000151463
Cellular Component	GO:0005635	nuclear envelope	GSMG0020836	Kpna1	karyopherin (importin) alpha 1	16646	down	6.92521	0.00010721
Cellular Component	GO:0005635	nuclear envelope	GSMG0055225	Smad1	SMAD family member 1	17125	down	2.82962	0.000323288
Cellular Component	GO:0005635	nuclear envelope	GSMG0057075	Mns1	meiosis-specific nuclear structural protein 1	17427	down	313.482	0.000438792
Cellular Component	GO:0005635	nuclear envelope	GSMG0026291	Npc1	NPC intracellular cholesterol transporter 1	18145	up	7.74954	7.67773e-30
Cellular Component	GO:0005635	nuclear envelope	GSMG0025405	Nrxn1	neurexin I	18189	up	2.80278	6.34093e-19
Cellular Component	GO:0005635	nuclear envelope	GSMG0030842	Plcb1	phospholipase C, beta 1	18795	down	2.1691	0.0101615
Cellular Component	GO:0005635	nuclear envelope	GSMG0030824	Prnp	prion protein	19122	up	2.12786	1.9185e-08
Cellular Component	GO:0005635	nuclear envelope	GSMG0011088	Psen1	presenilin 1	19164	up	2.06845	0.0106979
Cellular Component	GO:0005635	nuclear envelope	GSMG0002851	Psen2	presenilin 2	19165	up	2.79634	0.000179815
Cellular Component	GO:0005635	nuclear envelope	GSMG0031647	Ptgds	prostaglandin D2 synthase (brain)	19215	up	6.42785	7.64934e-33
Cellular Component	GO:0005635	nuclear envelope	GSMG0013035	Trim27	tripartite motif-containing 27	19720	down	2.17588	0.0226752
Cellular Component	GO:0005635	nuclear envelope	GSMG0013993	Ryr2	ryanodine receptor 2, cardiac	20191	up	4.41866	0.0289964
Cellular Component	GO:0005635	nuclear envelope	GSMG0034290	S100a6	S100 calcium binding protein A6 (calcyclin)	20200	up	2.06778	0.00925126
Cellular Component	GO:0005635	nuclear envelope	GSMG0058180	Sorl1	sortilin-related receptor, LDLR class A repeats-containing	20660	up	3.1712	9.05496e-08
Cellular Component	GO:0005635	nuclear envelope	GSMG0034558	Sort1	sortilin 1	20661	up	3.17149	9.18541e-06
Cellular Component	GO:0005635	nuclear envelope	GSMG0059368	Spin1	spindlin 1	20729	down	3.30154	9.21035e-06
Cellular Component	GO:0005635	nuclear envelope	GSMG0008189	Mlx	MAX-like protein X	21428	down	2.73282	0.000223249
Cellular Component	GO:0005635	nuclear envelope	GSMG0054758	Tnks	tankyrase, TRF1-interacting ankyrin-related ADP-ribose polymerase	21951	up	2.00602	0.0456443
Cellular Component	GO:0005635	nuclear envelope	GSMG0030626	Tyro3	TYRO3 protein tyrosine kinase 3	22174	up	2.24826	0.00652563
Cellular Component	GO:0005635	nuclear envelope	GSMG0034009	Rnf13	ring finger protein 13	24017	up	3.01979	5.31527e-09
Cellular Component	GO:0005635	nuclear envelope	GSMG0027363	Nxf1	nuclear RNA export factor 1	53319	down	2.85411	0.0463272
Cellular Component	GO:0005635	nuclear envelope	GSMG0006155	Fzr1	fizzy and cell division cycle 20 related 1	56371	down	3.1779	6.40427e-14
Cellular Component	GO:0005635	nuclear envelope	GSMG0003416	Dnajb12	DnaJ heat shock protein family (Hsp40) member B12	56709	up	2.29385	0.00026729
Cellular Component	GO:0005635	nuclear envelope	GSMG0044257	Repin1	replication initiator 1	58887	down	2.92233	4.16405e-07
Cellular Component	GO:0005635	nuclear envelope	GSMG0005299	Syne1	spectrin repeat containing, nuclear envelope 1	64009	up	2.45281	0.0439588
Cellular Component	GO:0005635	nuclear envelope	GSMG0017460	Xpo7	exportin 7	65246	down	3.83104	0.00928836
Cellular Component	GO:0005635	nuclear envelope	GSMG0009018	Ranbp17	RAN binding protein 17	66011	down	146.122	1.51683e-06
Cellular Component	GO:0005635	nuclear envelope	GSMG0039522	Maco1	macoilin 1	66146	up	2.69045	0.000433111
Cellular Component	GO:0005635	nuclear envelope	GSMG0002701	Mgst3	microsomal glutathione S-transferase 3	66447	up	2.46515	0.000248639
Cellular Component	GO:0005635	nuclear envelope	GSMG0055659	Tmem170	transmembrane protein 170	66817	down	118.808	0.000242393
Cellular Component	GO:0005635	nuclear envelope	GSMG0017969	Mtdh	metadherin	67154	up	5.18712	1.53585e-16
Cellular Component	GO:0005635	nuclear envelope	GSMG0052900	Cers4	ceramide synthase 4	67260	up	2.24139	0.0228327
Cellular Component	GO:0005635	nuclear envelope	GSMG0000157	Unc50	unc-50 homolog	67387	up	2.47284	5.57516e-15
Cellular Component	GO:0005635	nuclear envelope	GSMG0000794	Ubxn4	UBX domain protein 4	67812	up	2.28041	0.000140865
Cellular Component	GO:0005635	nuclear envelope	GSMG0040363	Tmem33	transmembrane protein 33	67878	up	2.65875	7.74782e-08
Cellular Component	GO:0005635	nuclear envelope	GSMG0028172	Tmem109	transmembrane protein 109	68539	up	2.2626	1.60684e-07
Cellular Component	GO:0005635	nuclear envelope	GSMG0007155	Rtn4	reticulon 4	68585	up	2.35222	9.39363e-05
Cellular Component	GO:0005635	nuclear envelope	GSMG0010905	Klhdc2	kelch domain containing 2	69554	down	2.38027	3.24709e-06
Cellular Component	GO:0005635	nuclear envelope	GSMG0034770	Dnajb14	DnaJ heat shock protein family (Hsp40) member B14	70604	up	2.32447	0.0068748
Cellular Component	GO:0005635	nuclear envelope	GSMG0046123	Osbpl3	oxysterol binding protein-like 3	71720	down	79.5248	0.000202341
Cellular Component	GO:0005635	nuclear envelope	GSMG0055617	Ist1	increased sodium tolerance 1 homolog (yeast)	71955	down	2.41896	0.0401051
Cellular Component	GO:0005635	nuclear envelope	GSMG0026068	Seh1l	SEH1-like (S. cerevisiae	72124	down	2.11888	0.000510394
Cellular Component	GO:0005635	nuclear envelope	GSMG0042300	Wdfy3	WD repeat and FYVE domain containing 3	72145	up	3.18982	0.00371074
Cellular Component	GO:0005635	nuclear envelope	GSMG0043331	Rnf6	ring finger protein (C3H2C3 type) 6	74132	down	2.28655	0.00755879
Cellular Component	GO:0005635	nuclear envelope	GSMG0034363	Cers2	ceramide synthase 2	76893	up	3.5	1.56794e-07
Cellular Component	GO:0005635	nuclear envelope	GSMG0002871	Lbr	lamin B receptor	98386	up	3.38597	0.0133663
Cellular Component	GO:0005635	nuclear envelope	GSMG0000971	Tpr	translocated promoter region, nuclear basket protein	108989	up	4.48273	7.2367e-06
Cellular Component	GO:0005635	nuclear envelope	GSMG0027373	Ints5	integrator complex subunit 5	109077	down	4.06528	0.0179625
Cellular Component	GO:0005635	nuclear envelope	GSMG0031264	Cse1l	chromosome segregation 1-like (S. cerevisiae)	110750	down	2.94342	0.0343651
Cellular Component	GO:0005635	nuclear envelope	GSMG0011688	Mta1	metastasis associated 1	116870	down	3.02101	7.65019e-05
Cellular Component	GO:0005635	nuclear envelope	GSMG0057200	Sh3bgrl2	SH3 domain binding glutamic acid-rich protein like 2	212531	down	37.3032	2.59993e-06
Cellular Component	GO:0005635	nuclear envelope	GSMG0043136	Tmem120a	transmembrane protein 120A	215210	up	2.01534	7.28087e-06
Cellular Component	GO:0005635	nuclear envelope	GSMG0010341	Tmc6	transmembrane channel-like gene family 6	217353	up	2.52099	0.0060806
Cellular Component	GO:0005635	nuclear envelope	GSMG0016027	Mtmr6	myotubularin related protein 6	219135	down	3.51727	2.3333e-05
Cellular Component	GO:0005635	nuclear envelope	GSMG0028365	Ranbp6	RAN binding protein 6	240614	down	3.93402	0.0126904
Cellular Component	GO:0005635	nuclear envelope	GSMG0058001	Dpy19l1	dpy-19-like 1 (C. elegans)	244745	up	2.27666	0.0325121
Cellular Component	GO:0005635	nuclear envelope	GSMG0035762	Wdr3	WD repeat domain 3	269470	down	29.693	0.0153437
Cellular Component	GO:0005635	nuclear envelope	GSMG0052139	Nup98	nucleoporin 98	269966	down	69.9675	0.000285184
Cellular Component	GO:0005635	nuclear envelope	GSMG0061130	Phf8	PHD finger protein 8	320595	down	2.45251e+07	3.28465e-23
Cellular Component	GO:0005635	nuclear envelope	GSMG0041093	Tmem120b	transmembrane protein 120B	330189	up	2.37093	0.0141708
Cellular Component	GO:0005635	nuclear envelope	GSMG0006822	Lemd3	LEM domain containing 3	380664	up	2.70902	0.00883654
Cellular Component	GO:0005635	nuclear envelope	GSMG0040097	Atraid	all-trans retinoic acid induced differentiation factor	381629	up	2.20964	3.11726e-11
Cellular Component	GO:0005635	nuclear envelope	GSMG0008574	Nup85	nucleoporin 85	445007	down	2.62235	0.000315155
Biological Process	GO:0016358	dendrite development	GSMG0041277	Ache	acetylcholinesterase	11423	up	5.23085	7.47428e-12
Biological Process	GO:0016358	dendrite development	GSMG0051218	Chrna7	cholinergic receptor, nicotinic, alpha polypeptide 7	11441	down	13.4552	0.0166008
Biological Process	GO:0016358	dendrite development	GSMG0050588	Apoe	apolipoprotein E	11816	up	2.24935	1.38902e-06
Biological Process	GO:0016358	dendrite development	GSMG0021985	App	amyloid beta (A4) precursor protein	11820	up	6.87488	4.17172e-42
Biological Process	GO:0016358	dendrite development	GSMG0030502	Bdnf	brain derived neurotrophic factor	12064	up	2.33568	0.0228125
Biological Process	GO:0016358	dendrite development	GSMG0053651	Cacna1a	calcium channel, voltage-dependent, P/Q type, alpha 1A subunit	12286	up	6.52491	9.6914e-05
Biological Process	GO:0016358	dendrite development	GSMG0008805	Camk2b	calcium/calmodulin-dependent protein kinase II, beta	12323	down	2.41921	0.033432
Biological Process	GO:0016358	dendrite development	GSMG0061372	Cask	calcium/calmodulin-dependent serine protein kinase (MAGUK family)	12361	down	2.91331	0.0379665
Biological Process	GO:0016358	dendrite development	GSMG0020605	Crkl	v-crk avian sarcoma virus CT10 oncogene homolog-like	12929	down	2.12171	5.28322e-05
Biological Process	GO:0016358	dendrite development	GSMG0035568	Efna1	ephrin A1	13636	up	5.28401	2.29395e-09
Biological Process	GO:0016358	dendrite development	GSMG0052361	Eif4g2	eukaryotic translation initiation factor 4, gamma 2	13690	down	2.98092	1.0347e-07
Biological Process	GO:0016358	dendrite development	GSMG0001963	Epha4	Eph receptor A4	13838	up	3.1712	2.87415e-06
Biological Process	GO:0016358	dendrite development	GSMG0038207	Lpar1	lysophosphatidic acid receptor 1	14745	up	2.45169	0.00646305
Biological Process	GO:0016358	dendrite development	GSMG0014624	Hnrnpk	heterogeneous nuclear ribonucleoprotein K	15387	down	2.12048	0.00010721
Biological Process	GO:0016358	dendrite development	GSMG0017973	Matn2	matrilin 2	17181	up	3.0489	8.16902e-07
Biological Process	GO:0016358	dendrite development	GSMG0051255	Mef2a	myocyte enhancer factor 2A	17258	down	3.54253	0.000359955
Biological Process	GO:0016358	dendrite development	GSMG0030652	Map1a	microtubule-associated protein 1 A	17754	up	4.64721	8.65187e-09
Biological Process	GO:0016358	dendrite development	GSMG0014942	Map1b	microtubule-associated protein 1B	17755	up	3.51741	0.0122184
Biological Process	GO:0016358	dendrite development	GSMG0049573	Map6	microtubule-associated protein 6	17760	up	2.00655	0.0224419
Biological Process	GO:0016358	dendrite development	GSMG0048002	Numbl	numb-like	18223	down	4.16685	0.0405812
Biological Process	GO:0016358	dendrite development	GSMG0011088	Psen1	presenilin 1	19164	up	2.06845	0.0106979
Biological Process	GO:0016358	dendrite development	GSMG0038406	Ptprd	protein tyrosine phosphatase, receptor type, D	19266	up	5.91089	4.26158e-08
Biological Process	GO:0016358	dendrite development	GSMG0021098	Robo1	roundabout guidance receptor 1	19876	up	3.0401	0.00164069
Biological Process	GO:0016358	dendrite development	GSMG0014546	Sema4d	sema domain, immunoglobulin domain (Ig), transmembrane domain (TM) and short cytoplasmic domain, (semaphorin) 4D	20354	up	2.99593	0.00127518
Biological Process	GO:0016358	dendrite development	GSMG0007800	Sez6	seizure related gene 6	20370	up	4.03214	3.37149e-09
Biological Process	GO:0016358	dendrite development	GSMG0003098	Sgk1	serum/glucocorticoid regulated kinase 1	20393	down	2.33598	0.00846164
Biological Process	GO:0016358	dendrite development	GSMG0048478	Cyfip1	cytoplasmic FMR1 interacting protein 1	20430	down	2.0719	0.00235359
Biological Process	GO:0016358	dendrite development	GSMG0005704	Nr2e1	nuclear receptor subfamily 2, group E, member 1	21907	down	2.03936	0.00969694
Biological Process	GO:0016358	dendrite development	GSMG0027569	Vldlr	very low density lipoprotein receptor	22359	up	5.41605	4.77669e-07
Biological Process	GO:0016358	dendrite development	GSMG0016900	Mapk8	mitogen-activated protein kinase 8	26419	down	17.6398	0.0219221
Biological Process	GO:0016358	dendrite development	GSMG0007660	Mink1	misshapen-like kinase 1 (zebrafish)	50932	down	4.55815	1.72603e-11
Biological Process	GO:0016358	dendrite development	GSMG0032489	Caprin1	cell cycle associated protein 1	53872	down	2.64426	0.00790036
Biological Process	GO:0016358	dendrite development	GSMG0002055	Ngef	neuronal guanine nucleotide exchange factor	53972	down	2.1007	3.69664e-08
Biological Process	GO:0016358	dendrite development	GSMG0036141	Pdlim5	PDZ and LIM domain 5	56376	down	2.28285	0.000902478
Biological Process	GO:0016358	dendrite development	GSMG0056052	Carm1	coactivator-associated arginine methyltransferase 1	59035	down	2.20718	0.00346843
Biological Process	GO:0016358	dendrite development	GSMG0018800	Mapk8ip2	mitogen-activated protein kinase 8 interacting protein 2	60597	up	2.91264	0.00123324
Biological Process	GO:0016358	dendrite development	GSMG0005299	Syne1	spectrin repeat containing, nuclear envelope 1	64009	up	2.45281	0.0439588
Biological Process	GO:0016358	dendrite development	GSMG0008889	Actr2	ARP2 actin-related protein 2	66713	down	2.59736	8.90035e-08
Biological Process	GO:0016358	dendrite development	GSMG0057671	Trak1	trafficking protein, kinesin binding 1	67095	down	5.03949	1.36487e-05
Biological Process	GO:0016358	dendrite development	GSMG0061005	Bhlhb9	basic helix-loop-helix domain containing, class B9	70237	down	2.83542	5.96975e-09
Biological Process	GO:0016358	dendrite development	GSMG0005120	Grip1	glutamate receptor interacting protein 1	74053	down	266.196	0.0015365
Biological Process	GO:0016358	dendrite development	GSMG0061868	Actr3	ARP3 actin-related protein 3	74117	down	2.49792	0.00566274
Biological Process	GO:0016358	dendrite development	GSMG0020749	Opa1	OPA1, mitochondrial dynamin like GTPase	74143	down	7.05913	0.0072437
Biological Process	GO:0016358	dendrite development	GSMG0010611	Kidins220	kinase D-interacting substrate 220	77480	up	2.28911	0.000900142
Biological Process	GO:0016358	dendrite development	GSMG0035064	Nlgn1	neuroligin 1	192167	up	2.07257	0.0351424
Biological Process	GO:0016358	dendrite development	GSMG0013120	Dcdc2a	doublecortin domain containing 2a	195208	down	20.2162	0.00105766
Biological Process	GO:0016358	dendrite development	GSMG0005967	Zfp365	zinc finger protein 365	216049	down	3.18486	3.85376e-07
Biological Process	GO:0016358	dendrite development	GSMG0006629	Rab21	RAB21, member RAS oncogene family	216344	down	2.12589	3.67693e-10
Biological Process	GO:0016358	dendrite development	GSMG0030860	Btbd3	BTB (POZ) domain containing 3	228662	down	2.11387	8.38516e-05
Biological Process	GO:0016358	dendrite development	GSMG0042170	Uba6	ubiquitin-like modifier activating enzyme 6	231380	down	429.337	2.75862e-09
Biological Process	GO:0016358	dendrite development	GSMG0059740	Ephb1	Eph receptor B1	270190	up	2.87358	4.74583e-06
Biological Process	GO:0016358	dendrite development	GSMG0007365	Fstl4	follistatin-like 4	320027	up	6.0279	0.0120511
Biological Process	GO:0016358	dendrite development	GSMG0001727	Hecw2	HECT, C2 and WW domain containing E3 ubiquitin protein ligase 2	329152	down	58.1434	0.0285608
Biological Process	GO:0016358	dendrite development	GSMG0050681	Gsk3a	glycogen synthase kinase 3 alpha	606496	down	2.3066	5.31436e-05
Cellular Component	GO:0012506	vesicle membrane	GSMG0007010	Ap1b1	adaptor protein complex AP-1, beta 1 subunit	11764	down	2.72846	0.0199987
Cellular Component	GO:0012506	vesicle membrane	GSMG0008183	Atp6v0a1	ATPase, H+ transporting, lysosomal V0 subunit A1	11975	up	2.79058	8.55387e-10
Cellular Component	GO:0012506	vesicle membrane	GSMG0042057	Atp8a1	ATPase, aminophospholipid transporter (APLT), class I, type 8A, member 1	11980	up	2.58933	0.00186801
Cellular Component	GO:0012506	vesicle membrane	GSMG0030676	B2m	beta-2 microglobulin	12010	up	4.35211	8.8651e-05
Cellular Component	GO:0012506	vesicle membrane	GSMG0004023	Bsg	basigin	12215	up	2.41956	1.52263e-21
Cellular Component	GO:0012506	vesicle membrane	GSMG0042235	Scarb2	scavenger receptor class B, member 2	12492	up	2.95577	0.00017895
Cellular Component	GO:0012506	vesicle membrane	GSMG0011477	Chga	chromogranin A	12652	up	6.59106	4.19546e-11
Cellular Component	GO:0012506	vesicle membrane	GSMG0010127	Cyb561	cytochrome b-561	13056	up	2.72462	0.00548596
Cellular Component	GO:0012506	vesicle membrane	GSMG0056058	Dnm2	dynamin 2	13430	down	2.14786	0.0335539
Cellular Component	GO:0012506	vesicle membrane	GSMG0009331	Epn2	epsin 2	13855	down	3.63484	0.00148861
Cellular Component	GO:0012506	vesicle membrane	GSMG0037024	Eps15	epidermal growth factor receptor pathway substrate 15	13858	down	2.14808	0.00025446
Cellular Component	GO:0012506	vesicle membrane	GSMG0037122	Slc6a9	solute carrier family 6 (neurotransmitter transporter, glycine), member 9	14664	up	2.42098	0.00040216
Cellular Component	GO:0012506	vesicle membrane	GSMG0024624	H2-K1	histocompatibility 2, K1, K region	14972	up	3.60613	0.00297019
Cellular Component	GO:0012506	vesicle membrane	GSMG0044807	Itpr1	inositol 1,4,5-trisphosphate receptor 1	16438	up	4.20795	0.000151463
Cellular Component	GO:0012506	vesicle membrane	GSMG0047576	Itpr2	inositol 1,4,5-triphosphate receptor 2	16439	up	7.06987	0.00806993
Cellular Component	GO:0012506	vesicle membrane	GSMG0052984	Lamp1	lysosomal-associated membrane protein 1	16783	up	2.31468	0.000716252
Cellular Component	GO:0012506	vesicle membrane	GSMG0061515	Lamp2	lysosomal-associated membrane protein 2	16784	up	2.27376	0.000387664
Cellular Component	GO:0012506	vesicle membrane	GSMG0049573	Map6	microtubule-associated protein 6	17760	up	2.00655	0.0224419
Cellular Component	GO:0012506	vesicle membrane	GSMG0041859	Nsg1	neuron specific gene family member 1	18196	up	2.73691	1.75476e-06
Cellular Component	GO:0012506	vesicle membrane	GSMG0007175	Nsg2	neuron specific gene family member 2	18197	up	2.07278	0.00274468
Cellular Component	GO:0012506	vesicle membrane	GSMG0002216	Pam	peptidylglycine alpha-amidating monooxygenase	18484	up	2.48945	0.0244179
Cellular Component	GO:0012506	vesicle membrane	GSMG0010662	Sypl	synaptophysin-like protein	19027	up	2.74228	1.0103e-05
Cellular Component	GO:0012506	vesicle membrane	GSMG0010019	Rab5c	RAB5C, member RAS oncogene family	19345	down	2.79402	1.00754e-06
Cellular Component	GO:0012506	vesicle membrane	GSMG0013993	Ryr2	ryanodine receptor 2, cardiac	20191	up	4.41866	0.0289964
Cellular Component	GO:0012506	vesicle membrane	GSMG0012044	Sec23a	SEC23 homolog A, COPII coat complex component	20334	down	5.92331	0.000509909
Cellular Component	GO:0012506	vesicle membrane	GSMG0034558	Sort1	sortilin 1	20661	up	3.17149	9.18541e-06
Cellular Component	GO:0012506	vesicle membrane	GSMG0009230	Sparc	secreted acidic cysteine rich glycoprotein	20692	up	2.7929	5.3471e-17
Cellular Component	GO:0012506	vesicle membrane	GSMG0009300	Srebf1	sterol regulatory element binding transcription factor 1	20787	up	2.15567	0.00969694
Cellular Component	GO:0012506	vesicle membrane	GSMG0008639	Syngr2	synaptogyrin 2	20973	up	4.39977	4.45571e-14
Cellular Component	GO:0012506	vesicle membrane	GSMG0024049	Syngr3	synaptogyrin 3	20974	up	4.22235	8.9465e-09
Cellular Component	GO:0012506	vesicle membrane	GSMG0060188	Syp	synaptophysin	20977	up	2.69478	6.14971e-06
Cellular Component	GO:0012506	vesicle membrane	GSMG0006575	Syt1	synaptotagmin I	20979	up	2.25367	0.00154706
Cellular Component	GO:0012506	vesicle membrane	GSMG0048274	Syt3	synaptotagmin III	20981	up	2.98252	6.66468e-06
Cellular Component	GO:0012506	vesicle membrane	GSMG0026377	Syt4	synaptotagmin IV	20983	up	3.51903	3.90011e-05
Cellular Component	GO:0012506	vesicle membrane	GSMG0059749	Trf	transferrin	22041	up	5.43115	1.06638e-17
Cellular Component	GO:0012506	vesicle membrane	GSMG0041854	Wfs1	wolframin ER transmembrane glycoprotein	22393	up	2.59235	0.000104615
Cellular Component	GO:0012506	vesicle membrane	GSMG0041757	Slc30a3	solute carrier family 30 (zinc transporter), member 3	22784	up	3.03666	0.0017488
Cellular Component	GO:0012506	vesicle membrane	GSMG0021462	Zdhhc8	zinc finger, DHHC domain containing 8	27801	up	2.28632	0.0255142
Cellular Component	GO:0012506	vesicle membrane	GSMG0050274	Syt5	synaptotagmin V	53420	up	3.95098	6.54515e-08
Cellular Component	GO:0012506	vesicle membrane	GSMG0046711	Sec61a1	Sec61 alpha 1 subunit (S. cerevisiae)	53421	up	2.38058	4.46833e-06
Cellular Component	GO:0012506	vesicle membrane	GSMG0052421	Gde1	glycerophosphodiester phosphodiesterase 1	56209	up	2.79811	4.48892e-19
Cellular Component	GO:0012506	vesicle membrane	GSMG0062472	Rab9	RAB9, member RAS oncogene family	56382	down	2.00638	0.00459031
Cellular Component	GO:0012506	vesicle membrane	GSMG0007027	Ykt6	YKT6 v-SNARE homolog (S. cerevisiae)	56418	down	2.2658	4.99094e-06
Cellular Component	GO:0012506	vesicle membrane	GSMG0058818	Scamp5	secretory carrier membrane protein 5	56807	up	2.14202	9.88992e-07
Cellular Component	GO:0012506	vesicle membrane	GSMG0034392	Sv2a	synaptic vesicle glycoprotein 2 a	64051	up	3.00154	2.21665e-08
Cellular Component	GO:0012506	vesicle membrane	GSMG0060575	Vma21	VMA21 vacuolar H+-ATPase homolog (S. cerevisiae)	67048	up	2.0914	9.77281e-06
Cellular Component	GO:0012506	vesicle membrane	GSMG0045012	Necap1	NECAP endocytosis associated 1	67602	down	2.45135	0.0135161
Cellular Component	GO:0012506	vesicle membrane	GSMG0041823	Mfsd10	major facilitator superfamily domain containing 10	68294	up	2.92036	5.89664e-05
Cellular Component	GO:0012506	vesicle membrane	GSMG0034270	Rab13	RAB13, member RAS oncogene family	68328	up	2.55923	0.00202401
Cellular Component	GO:0012506	vesicle membrane	GSMG0052706	Caly	calcyon neuron-specific vesicular protein	68566	up	3.56988	6.84349e-08
Cellular Component	GO:0012506	vesicle membrane	GSMG0052541	Prrt2	proline-rich transmembrane protein 2	69017	up	2.81153	0.00610861
Cellular Component	GO:0012506	vesicle membrane	GSMG0016442	Synpr	synaptoporin	72003	up	2.29902	0.00072689
Cellular Component	GO:0012506	vesicle membrane	GSMG0002325	Tmem163	transmembrane protein 163	72160	up	4.45555	2.49604e-11
Cellular Component	GO:0012506	vesicle membrane	GSMG0048309	Slc17a7	solute carrier family 17 (sodium-dependent inorganic phosphate cotransporter), member 7	72961	up	2.22996	4.18292e-05
Cellular Component	GO:0012506	vesicle membrane	GSMG0036939	Sgip1	SH3-domain GRB2-like (endophilin) interacting protein 1	73094	down	2.04238	0.0262907
Cellular Component	GO:0012506	vesicle membrane	GSMG0030855	Lamp5	lysosomal-associated membrane protein family, member 5	76161	up	3.39234	0.0102822
Cellular Component	GO:0012506	vesicle membrane	GSMG0044840	Arfgap2	ADP-ribosylation factor GTPase activating protein 2	77038	down	2.55061	0.0138582
Cellular Component	GO:0012506	vesicle membrane	GSMG0040990	Rab35	RAB35, member RAS oncogene family	77407	down	2.42997	1.49413e-05
Cellular Component	GO:0012506	vesicle membrane	GSMG0052877	Mcoln1	mucolipin 1	94178	up	3.38294	4.81693e-16
Cellular Component	GO:0012506	vesicle membrane	GSMG0039480	Stx12	syntaxin 12	100226	down	2.18917	0.00213941
Cellular Component	GO:0012506	vesicle membrane	GSMG0029104	Rapgef1	Rap guanine nucleotide exchange factor (GEF) 1	107746	down	4.51774	0.0279793
Cellular Component	GO:0012506	vesicle membrane	GSMG0058252	Arcn1	archain 1	213827	down	5.99516	3.94845e-07
Cellular Component	GO:0012506	vesicle membrane	GSMG0006629	Rab21	RAB21, member RAS oncogene family	216344	down	2.12589	3.67693e-10
Cellular Component	GO:0012506	vesicle membrane	GSMG0013016	Amph	amphiphysin	218038	down	2.80675	0.0259721
Cellular Component	GO:0012506	vesicle membrane	GSMG0014930	Fcho2	FCH domain only 2	218503	down	2.86814	0.0315739
Cellular Component	GO:0012506	vesicle membrane	GSMG0000994	Nmnat2	nicotinamide nucleotide adenylyltransferase 2	226518	down	3.34263	0.00888769
Cellular Component	GO:0012506	vesicle membrane	GSMG0057438	Camkv	CaM kinase-like vesicle-associated	235604	down	3.08418	8.38516e-05
Cellular Component	GO:0012506	vesicle membrane	GSMG0023961	Lnpep	leucyl/cystinyl aminopeptidase	240028	up	3.63565	1.58756e-15
Cellular Component	GO:0012506	vesicle membrane	GSMG0000890	Klhl12	kelch-like 12	240756	down	4.21829	1.26396e-07
Cellular Component	GO:0012506	vesicle membrane	GSMG0045840	Cadps2	Ca2+-dependent activator protein for secretion 2	320405	down	2.80079	0.0004785
Cellular Component	GO:0012506	vesicle membrane	GSMG0037782	Tmem67	transmembrane protein 67	329795	down	187.989	9.91461e-05
Cellular Component	GO:0012506	vesicle membrane	GSMG0041276	Vgf	VGF nerve growth factor inducible	381677	up	4.15124	1.63934e-05
Biological Process	GO:0097485	neuron projection guidance	GSMG0003732	Ank3	ankyrin 3, epithelial	11735	up	2.61788	0.0268033
Biological Process	GO:0097485	neuron projection guidance	GSMG0021985	App	amyloid beta (A4) precursor protein	11820	up	6.87488	4.17172e-42
Biological Process	GO:0097485	neuron projection guidance	GSMG0030502	Bdnf	brain derived neurotrophic factor	12064	up	2.33568	0.0228125
Biological Process	GO:0097485	neuron projection guidance	GSMG0004023	Bsg	basigin	12215	up	2.41956	1.52263e-21
Biological Process	GO:0097485	neuron projection guidance	GSMG0044787	Chl1	cell adhesion molecule L1-like	12661	up	3.77157	1.38142e-06
Biological Process	GO:0097485	neuron projection guidance	GSMG0027074	Dcc	deleted in colorectal carcinoma	13176	up	8.76039	0.00241259
Biological Process	GO:0097485	neuron projection guidance	GSMG0035568	Efna1	ephrin A1	13636	up	5.28401	2.29395e-09
Biological Process	GO:0097485	neuron projection guidance	GSMG0004049	Efna2	ephrin A2	13637	up	2.70507	0.000554561
Biological Process	GO:0097485	neuron projection guidance	GSMG0035569	Efna3	ephrin A3	13638	up	2.46307	0.0193191
Biological Process	GO:0097485	neuron projection guidance	GSMG0009432	Efnb3	ephrin B3	13643	up	3.55487	9.92838e-10
Biological Process	GO:0097485	neuron projection guidance	GSMG0013913	Emb	embigin	13723	up	2.74936	0.00501121
Biological Process	GO:0097485	neuron projection guidance	GSMG0001963	Epha4	Eph receptor A4	13838	up	3.1712	2.87415e-06
Biological Process	GO:0097485	neuron projection guidance	GSMG0036391	Epha7	Eph receptor A7	13841	up	2.52246	4.5412e-06
Biological Process	GO:0097485	neuron projection guidance	GSMG0012995	Gli3	GLI-Kruppel family member GLI3	14634	down	6.54768	0.00123207
Biological Process	GO:0097485	neuron projection guidance	GSMG0027104	Smad4	SMAD family member 4	17128	down	2.38423	9.33878e-05
Biological Process	GO:0097485	neuron projection guidance	GSMG0017973	Matn2	matrilin 2	17181	up	3.0489	8.16902e-07
Biological Process	GO:0097485	neuron projection guidance	GSMG0058312	Ncam1	neural cell adhesion molecule 1	17967	up	4.04496	4.84831e-13
Biological Process	GO:0097485	neuron projection guidance	GSMG0010051	Etv4	ets variant 4	18612	down	2.47296	0.00312959
Biological Process	GO:0097485	neuron projection guidance	GSMG0021098	Robo1	roundabout guidance receptor 1	19876	up	3.0401	0.00164069
Biological Process	GO:0097485	neuron projection guidance	GSMG0014546	Sema4d	sema domain, immunoglobulin domain (Ig), transmembrane domain (TM) and short cytoplasmic domain, (semaphorin) 4D	20354	up	2.99593	0.00127518
Biological Process	GO:0097485	neuron projection guidance	GSMG0026542	Sema6a	sema domain, transmembrane domain (TM), and cytoplasmic domain, (semaphorin) 6A	20358	up	3.27211	0.00799201
Biological Process	GO:0097485	neuron projection guidance	GSMG0024931	Sema6b	sema domain, transmembrane domain (TM), and cytoplasmic domain, (semaphorin) 6B	20359	up	2.05905	0.030183
Biological Process	GO:0097485	neuron projection guidance	GSMG0048478	Cyfip1	cytoplasmic FMR1 interacting protein 1	20430	down	2.0719	0.00235359
Biological Process	GO:0097485	neuron projection guidance	GSMG0028515	Slit1	slit guidance ligand 1	20562	up	3.43142	1.95807e-06
Biological Process	GO:0097485	neuron projection guidance	GSMG0007203	Slit3	slit guidance ligand 3	20564	up	2.99833	0.000116294
Biological Process	GO:0097485	neuron projection guidance	GSMG0002380	Cntn2	contactin 2	21367	up	4.87594	3.63996e-07
Biological Process	GO:0097485	neuron projection guidance	GSMG0034811	Unc5c	unc-5 netrin receptor C	22253	up	4.87963	3.08554e-11
Biological Process	GO:0097485	neuron projection guidance	GSMG0012797	Bcl11b	B cell leukemia/lymphoma 11B	58208	down	3.10008	0.00199346
Biological Process	GO:0097485	neuron projection guidance	GSMG0009108	Cyfip2	cytoplasmic FMR1 interacting protein 2	76884	down	3.26695	3.24709e-06
Biological Process	GO:0097485	neuron projection guidance	GSMG0017683	Mycbp2	MYC binding protein 2, E3 ubiquitin protein ligase	105689	up	3.82355	0.000427155
Biological Process	GO:0097485	neuron projection guidance	GSMG0060603	Plxnb3	plexin B3	140571	up	5.83316	2.56301e-12
Biological Process	GO:0097485	neuron projection guidance	GSMG0041401	Lmtk2	lemur tyrosine kinase 2	231876	up	5.84879	2.29126e-12
Biological Process	GO:0097485	neuron projection guidance	GSMG0045922	Plxna4	plexin A4	243743	up	5.99931	5.48193e-05
Biological Process	GO:0097485	neuron projection guidance	GSMG0059740	Ephb1	Eph receptor B1	270190	up	2.87358	4.74583e-06
Biological Process	GO:0097485	neuron projection guidance	GSMG0031130	Vstm2l	V-set and transmembrane domain containing 2-like	277432	up	2.75388	0.0139042
Biological Process	GO:0061919	process utilizing autophagic mechanism	GSMG0016106	Adra1a	adrenergic receptor, alpha 1a	11549	down	97.5099	0.0172207
Biological Process	GO:0061919	process utilizing autophagic mechanism	GSMG0020200	Arsa	arylsulfatase A	11883	up	2.29679	0.0176056
Biological Process	GO:0061919	process utilizing autophagic mechanism	GSMG0008183	Atp6v0a1	ATPase, H+ transporting, lysosomal V0 subunit A1	11975	up	2.79058	8.55387e-10
Biological Process	GO:0061919	process utilizing autophagic mechanism	GSMG0030754	Bcl2l11	BCL2-like 11 (apoptosis facilitator)	12125	down	244.161	7.61599e-05
Biological Process	GO:0061919	process utilizing autophagic mechanism	GSMG0052519	Cln3	ceroid lipofuscinosis, neuronal 3, juvenile (Batten, Spielmeyer-Vogt disease)	12752	up	3.9545	2.96924e-06
Biological Process	GO:0061919	process utilizing autophagic mechanism	GSMG0052854	Cttn	cortactin	13043	down	2.99449	4.81964e-05
Biological Process	GO:0061919	process utilizing autophagic mechanism	GSMG0052361	Eif4g2	eukaryotic translation initiation factor 4, gamma 2	13690	down	2.98092	1.0347e-07
Biological Process	GO:0061919	process utilizing autophagic mechanism	GSMG0019704	Ptk2	PTK2 protein tyrosine kinase 2	14083	down	2.02426	0.0213873
Biological Process	GO:0061919	process utilizing autophagic mechanism	GSMG0034236	Gba	glucosidase, beta, acid	14466	up	2.31394	3.96587e-08
Biological Process	GO:0061919	process utilizing autophagic mechanism	GSMG0061515	Lamp2	lysosomal-associated membrane protein 2	16784	up	2.27376	0.000387664
Biological Process	GO:0061919	process utilizing autophagic mechanism	GSMG0053828	Mt3	metallothionein 3	17751	up	2.7656	7.86281e-06
Biological Process	GO:0061919	process utilizing autophagic mechanism	GSMG0026291	Npc1	NPC intracellular cholesterol transporter 1	18145	up	7.74954	7.67773e-30
Biological Process	GO:0061919	process utilizing autophagic mechanism	GSMG0007547	Pmp22	peripheral myelin protein 22	18858	up	3.5558	2.1947e-10
Biological Process	GO:0061919	process utilizing autophagic mechanism	GSMG0031232	Ctsa	cathepsin A	19025	up	3.55751	5.0315e-20
Biological Process	GO:0061919	process utilizing autophagic mechanism	GSMG0011088	Psen1	presenilin 1	19164	up	2.06845	0.0106979
Biological Process	GO:0061919	process utilizing autophagic mechanism	GSMG0007085	Rab1a	RAB1A, member RAS oncogene family	19324	down	2.09846	5.32642e-08
Biological Process	GO:0061919	process utilizing autophagic mechanism	GSMG0033956	Rab33b	RAB33B, member RAS oncogene family	19338	down	2.65288	0.0091112
Biological Process	GO:0061919	process utilizing autophagic mechanism	GSMG0026273	Rock1	Rho-associated coiled-coil containing protein kinase 1	19877	up	2.18342	0.0321352
Biological Process	GO:0061919	process utilizing autophagic mechanism	GSMG0012044	Sec23a	SEC23 homolog A, COPII coat complex component	20334	down	5.92331	0.000509909
Biological Process	GO:0061919	process utilizing autophagic mechanism	GSMG0009300	Srebf1	sterol regulatory element binding transcription factor 1	20787	up	2.15567	0.00969694
Biological Process	GO:0061919	process utilizing autophagic mechanism	GSMG0054265	Usp10	ubiquitin specific peptidase 10	22224	down	3.15951	0.00848221
Biological Process	GO:0061919	process utilizing autophagic mechanism	GSMG0007015	Xbp1	X-box binding protein 1	22433	up	2.18894	5.28487e-06
Biological Process	GO:0061919	process utilizing autophagic mechanism	GSMG0058922	Map2k1	mitogen-activated protein kinase kinase 1	26395	down	2.7984	3.82322e-10
Biological Process	GO:0061919	process utilizing autophagic mechanism	GSMG0027964	Tcirg1	T cell, immune regulator 1, ATPase, H+ transporting, lysosomal V0 protein A3	27060	up	3.51315	0.000166649
Biological Process	GO:0061919	process utilizing autophagic mechanism	GSMG0032405	Atg13	autophagy related 13	51897	down	5.05961	0.00043688
Biological Process	GO:0061919	process utilizing autophagic mechanism	GSMG0052756	Tollip	toll interacting protein	54473	down	5.23358	6.6204e-05
Biological Process	GO:0061919	process utilizing autophagic mechanism	GSMG0007452	Trim17	tripartite motif-containing 17	56631	down	98.5794	0.00477709
Biological Process	GO:0061919	process utilizing autophagic mechanism	GSMG0010659	Nampt	nicotinamide phosphoribosyltransferase	59027	down	13.6544	3.07517e-09
Biological Process	GO:0061919	process utilizing autophagic mechanism	GSMG0029087	Tsc1	TSC complex subunit 1	64930	down	2.48976	0.000152381
Biological Process	GO:0061919	process utilizing autophagic mechanism	GSMG0041661	Tomm7	translocase of outer mitochondrial membrane 7	66169	up	2.99283	0.000296605
Biological Process	GO:0061919	process utilizing autophagic mechanism	GSMG0017908	Retreg1	reticulophagy regulator 1	66270	up	4.01041	1.84104e-09
Biological Process	GO:0061919	process utilizing autophagic mechanism	GSMG0016043	Trim13	tripartite motif-containing 13	66597	up	2.54913	3.03327e-06
Biological Process	GO:0061919	process utilizing autophagic mechanism	GSMG0017969	Mtdh	metadherin	67154	up	5.18712	1.53585e-16
Biological Process	GO:0061919	process utilizing autophagic mechanism	GSMG0005232	Rnf41	ring finger protein 41	67588	down	3.00258	4.64681e-07
Biological Process	GO:0061919	process utilizing autophagic mechanism	GSMG0050010	Kat8	K(lysine) acetyltransferase 8	67773	down	2.66906	0.011773
Biological Process	GO:0061919	process utilizing autophagic mechanism	GSMG0029051	Gpsm1	G-protein signalling modulator 1 (AGS3-like, C. elegans)	67839	down	2.39063	0.0466258
Biological Process	GO:0061919	process utilizing autophagic mechanism	GSMG0036280	Ubxn2b	UBX domain protein 2B	68053	down	2.12668	0.000312973
Biological Process	GO:0061919	process utilizing autophagic mechanism	GSMG0036805	Rraga	Ras-related GTP binding A	68441	down	3.68388	7.14462e-10
Biological Process	GO:0061919	process utilizing autophagic mechanism	GSMG0023454	Washc1	WASH complex subunit 1	68767	down	3.63826	0.000204463
Biological Process	GO:0061919	process utilizing autophagic mechanism	GSMG0058237	Vps11	VPS11, CORVET/HOPS core subunit	71732	down	2.2338	0.0203431
Biological Process	GO:0061919	process utilizing autophagic mechanism	GSMG0042300	Wdfy3	WD repeat and FYVE domain containing 3	72145	up	3.18982	0.00371074
Biological Process	GO:0061919	process utilizing autophagic mechanism	GSMG0033772	Usp13	ubiquitin specific peptidase 13 (isopeptidase T-3)	72607	down	214.078	3.11735e-08
Biological Process	GO:0061919	process utilizing autophagic mechanism	GSMG0040395	Spata18	spermatogenesis associated 18	73472	down	5.1281	0.0222145
Biological Process	GO:0061919	process utilizing autophagic mechanism	GSMG0017245	Tm9sf1	transmembrane 9 superfamily member 1	74140	up	2.09296	0.00483928
Biological Process	GO:0061919	process utilizing autophagic mechanism	GSMG0009767	Vmp1	vacuole membrane protein 1	75909	up	3.42005	6.59279e-09
Biological Process	GO:0061919	process utilizing autophagic mechanism	GSMG0026335	Trappc8	trafficking protein particle complex 8	75964	down	2.38502	0.0178814
Biological Process	GO:0061919	process utilizing autophagic mechanism	GSMG0059843	Wdr6	WD repeat domain 6	83669	down	2.92668	0.0144393
Biological Process	GO:0061919	process utilizing autophagic mechanism	GSMG0052877	Mcoln1	mucolipin 1	94178	up	3.38294	4.81693e-16
Biological Process	GO:0061919	process utilizing autophagic mechanism	GSMG0039480	Stx12	syntaxin 12	100226	down	2.18917	0.00213941
Biological Process	GO:0061919	process utilizing autophagic mechanism	GSMG0002547	Qsox1	quiescin Q6 sulfhydryl oxidase 1	104009	up	2.82317	0.00911104
Biological Process	GO:0061919	process utilizing autophagic mechanism	GSMG0039022	Prkaa2	protein kinase, AMP-activated, alpha 2 catalytic subunit	108079	down	241.652	3.18062e-08
Biological Process	GO:0061919	process utilizing autophagic mechanism	GSMG0009919	Pip4k2b	phosphatidylinositol-5-phosphate 4-kinase, type II, beta	108083	down	69.5649	0.0332539
Biological Process	GO:0061919	process utilizing autophagic mechanism	GSMG0006877	Pip4k2c	phosphatidylinositol-5-phosphate 4-kinase, type II, gamma	117150	down	2.01722	0.000453784
Biological Process	GO:0061919	process utilizing autophagic mechanism	GSMG0003276	Sesn1	sestrin 1	140742	down	2.15747	0.0253041
Biological Process	GO:0061919	process utilizing autophagic mechanism	GSMG0008589	Itgb4	integrin beta 4	192897	up	5.03058	1.18439e-07
Biological Process	GO:0061919	process utilizing autophagic mechanism	GSMG0017353	Mtmr9	myotubularin related protein 9	210376	down	3.28554	0.0326019
Biological Process	GO:0061919	process utilizing autophagic mechanism	GSMG0020612	Klhl22	kelch-like 22	224023	down	2.82544	0.00294632
Biological Process	GO:0061919	process utilizing autophagic mechanism	GSMG0000785	Rab3gap1	RAB3 GTPase activating protein subunit 1	226407	down	5.50086	0.00310461
Biological Process	GO:0061919	process utilizing autophagic mechanism	GSMG0029724	Ambra1	autophagy/beclin 1 regulator 1	228361	down	224.138	8.98625e-07
Biological Process	GO:0061919	process utilizing autophagic mechanism	GSMG0039678	Vps13d	vacuolar protein sorting 13D	230895	up	4.78922	0.0134789
Biological Process	GO:0061919	process utilizing autophagic mechanism	GSMG0056702	Herc1	HECT and RLD domain containing E3 ubiquitin protein ligase family member 1	235439	up	2.89384	0.0498426
Biological Process	GO:0061919	process utilizing autophagic mechanism	GSMG0036891	Atg4c	autophagy related 4C, cysteine peptidase	242557	down	3.01587	0.00553422
Biological Process	GO:0061919	process utilizing autophagic mechanism	GSMG0061162	Rragb	Ras-related GTP binding B	245670	down	2.39325	0.000780403
Biological Process	GO:0061919	process utilizing autophagic mechanism	GSMG0028254	Vps13a	vacuolar protein sorting 13A	271564	up	6.62482	4.80632e-05
Biological Process	GO:0061919	process utilizing autophagic mechanism	GSMG0010305	Trim65	tripartite motif-containing 65	338364	down	94.9177	0.0312561
Biological Process	GO:0061919	process utilizing autophagic mechanism	GSMG0050681	Gsk3a	glycogen synthase kinase 3 alpha	606496	down	2.3066	5.31436e-05
Biological Process	GO:0061919	process utilizing autophagic mechanism	GSMG0021628	Rubcn	RUN domain and cysteine-rich domain containing, Beclin 1-interacting protein	100502698	down	28.4556	0.00535796
Biological Process	GO:0032409	regulation of transporter activity	GSMG0003732	Ank3	ankyrin 3, epithelial	11735	up	2.61788	0.0268033
Biological Process	GO:0032409	regulation of transporter activity	GSMG0002660	Atp1b1	ATPase, Na+/K+ transporting, beta 1 polypeptide	11931	up	2.89607	9.49412e-08
Biological Process	GO:0032409	regulation of transporter activity	GSMG0009436	Atp1b2	ATPase, Na+/K+ transporting, beta 2 polypeptide	11932	down	2.20792	0.00676904
Biological Process	GO:0032409	regulation of transporter activity	GSMG0060309	Atp1b3	ATPase, Na+/K+ transporting, beta 3 polypeptide	11933	up	4.93446	4.44854e-28
Biological Process	GO:0032409	regulation of transporter activity	GSMG0053651	Cacna1a	calcium channel, voltage-dependent, P/Q type, alpha 1A subunit	12286	up	6.52491	9.6914e-05
Biological Process	GO:0032409	regulation of transporter activity	GSMG0019838	Cacng2	calcium channel, voltage-dependent, gamma subunit 2	12300	up	4.74745	4.27588e-05
Biological Process	GO:0032409	regulation of transporter activity	GSMG0002765	Casq1	calsequestrin 1	12372	down	62.1031	0.0127974
Biological Process	GO:0032409	regulation of transporter activity	GSMG0020870	Cox17	cytochrome c oxidase assembly protein 17, copper chaperone	12856	up	2.95372	0.00354542
Biological Process	GO:0032409	regulation of transporter activity	GSMG0014897	Crhbp	corticotropin releasing hormone binding protein	12919	up	2.48235	0.0371698
Biological Process	GO:0032409	regulation of transporter activity	GSMG0034370	Ctss	cathepsin S	13040	up	3.77995	0.0056835
Biological Process	GO:0032409	regulation of transporter activity	GSMG0056058	Dnm2	dynamin 2	13430	down	2.14786	0.0335539
Biological Process	GO:0032409	regulation of transporter activity	GSMG0031830	Stom	stomatin	13830	down	2.99494	0.000188286
Biological Process	GO:0032409	regulation of transporter activity	GSMG0060493	Fhl1	four and a half LIM domains 1	14199	down	2.19506	0.0042356
Biological Process	GO:0032409	regulation of transporter activity	GSMG0013915	Hcn1	hyperpolarization activated cyclic nucleotide gated potassium channel 1	15165	up	3.07949	0.00330735
Biological Process	GO:0032409	regulation of transporter activity	GSMG0054635	Ikbkb	inhibitor of kappaB kinase beta	16150	down	4.27305	0.00900094
Biological Process	GO:0032409	regulation of transporter activity	GSMG0054443	Insr	insulin receptor	16337	up	5.60948	1.82824e-09
Biological Process	GO:0032409	regulation of transporter activity	GSMG0047142	Kcna1	potassium voltage-gated channel, shaker-related subfamily, member 1	16485	up	5.64866	1.66075e-12
Biological Process	GO:0032409	regulation of transporter activity	GSMG0034060	Kcnab1	potassium voltage-gated channel, shaker-related subfamily, beta member 1	16497	down	5.01303	0.0440576
Biological Process	GO:0032409	regulation of transporter activity	GSMG0048349	Kcnc1	potassium voltage gated channel, Shaw-related subfamily, member 1	16502	up	3.06356	0.000706702
Biological Process	GO:0032409	regulation of transporter activity	GSMG0050832	Fxyd3	FXYD domain-containing ion transport regulator 3	17178	up	4.1275	3.46504e-06
Biological Process	GO:0032409	regulation of transporter activity	GSMG0036937	Pde4b	phosphodiesterase 4B, cAMP specific	18578	down	2.58871	1.16296e-05
Biological Process	GO:0032409	regulation of transporter activity	GSMG0010174	Prkca	protein kinase C, alpha	18750	down	2.39348	0.0411315
Biological Process	GO:0032409	regulation of transporter activity	GSMG0030842	Plcb1	phospholipase C, beta 1	18795	down	2.1691	0.0101615
Biological Process	GO:0032409	regulation of transporter activity	GSMG0007358	Ppp2ca	protein phosphatase 2 (formerly 2A), catalytic subunit, alpha isoform	19052	down	2.22466	4.3982e-27
Biological Process	GO:0032409	regulation of transporter activity	GSMG0030824	Prnp	prion protein	19122	up	2.12786	1.9185e-08
Biological Process	GO:0032409	regulation of transporter activity	GSMG0017397	Ptk2b	PTK2 protein tyrosine kinase 2 beta	19229	down	2.45947	0.032223
Biological Process	GO:0032409	regulation of transporter activity	GSMG0057246	Rasgrf1	RAS protein-specific guanine nucleotide-releasing factor 1	19417	up	3.05869	0.00010277
Biological Process	GO:0032409	regulation of transporter activity	GSMG0013993	Ryr2	ryanodine receptor 2, cardiac	20191	up	4.41866	0.0289964
Biological Process	GO:0032409	regulation of transporter activity	GSMG0037344	Slc9a1	solute carrier family 9 (sodium/hydrogen exchanger), member 1	20544	up	3.33699	0.0388777
Biological Process	GO:0032409	regulation of transporter activity	GSMG0049634	Stim1	stromal interaction molecule 1	20866	up	2.3215	2.91341e-07
Biological Process	GO:0032409	regulation of transporter activity	GSMG0024049	Syngr3	synaptogyrin 3	20974	up	4.22235	8.9465e-09
Biological Process	GO:0032409	regulation of transporter activity	GSMG0007660	Mink1	misshapen-like kinase 1 (zebrafish)	50932	down	4.55815	1.72603e-11
Biological Process	GO:0032409	regulation of transporter activity	GSMG0050831	Fxyd1	FXYD domain-containing ion transport regulator 1	56188	up	2.26113	1.34817e-09
Biological Process	GO:0032409	regulation of transporter activity	GSMG0050830	Fxyd7	FXYD domain-containing ion transport regulator 7	57780	up	2.63905	0.00345534
Biological Process	GO:0032409	regulation of transporter activity	GSMG0018800	Mapk8ip2	mitogen-activated protein kinase 8 interacting protein 2	60597	up	2.91264	0.00123324
Biological Process	GO:0032409	regulation of transporter activity	GSMG0025754	Ndfip1	Nedd4 family interacting protein 1	65113	up	2.35809	3.6397e-09
Biological Process	GO:0032409	regulation of transporter activity	GSMG0056593	Stoml1	stomatin-like 1	69106	up	2.31744	2.31814e-18
Biological Process	GO:0032409	regulation of transporter activity	GSMG0015689	Stimate	STIM activating enhancer	69179	up	2.63744	0.000589595
Biological Process	GO:0032409	regulation of transporter activity	GSMG0020532	Shisa9	shisa family member 9	72555	up	2.96452	0.00624734
Biological Process	GO:0032409	regulation of transporter activity	GSMG0020657	Klhl24	kelch-like 24	75785	down	2.20235	5.00043e-06
Biological Process	GO:0032409	regulation of transporter activity	GSMG0039862	Akap9	A kinase (PRKA) anchor protein (yotiao) 9	100986	up	22.5877	3.89092e-53
Biological Process	GO:0032409	regulation of transporter activity	GSMG0015634	Ppif	peptidylprolyl isomerase F (cyclophilin F)	105675	down	2.42951	2.99177e-05
Biological Process	GO:0032409	regulation of transporter activity	GSMG0034657	Camk2d	calcium/calmodulin-dependent protein kinase II, delta	108058	down	3.02189	0.0200118
Biological Process	GO:0032409	regulation of transporter activity	GSMG0040284	Stim2	stromal interaction molecule 2	116873	up	2.37731	0.013756
Biological Process	GO:0032409	regulation of transporter activity	GSMG0035064	Nlgn1	neuroligin 1	192167	up	2.07257	0.0351424
Biological Process	GO:0032409	regulation of transporter activity	GSMG0020276	Rapgef3	Rap guanine nucleotide exchange factor (GEF) 3	223864	down	3.16377	0.0127958
Biological Process	GO:0032409	regulation of transporter activity	GSMG0035877	Ahcyl1	S-adenosylhomocysteine hydrolase-like 1	229709	down	2.11524	0.00229574
Biological Process	GO:0032409	regulation of transporter activity	GSMG0047046	Wnk1	WNK lysine deficient protein kinase 1	232341	up	3.53444	2.75588e-13
Biological Process	GO:0032409	regulation of transporter activity	GSMG0050285	Shisa7	shisa family member 7	232813	up	3.34711	2.49016e-06
Biological Process	GO:0032409	regulation of transporter activity	GSMG0001727	Hecw2	HECT, C2 and WW domain containing E3 ubiquitin protein ligase 2	329152	down	58.1434	0.0285608
Biological Process	GO:0032409	regulation of transporter activity	GSMG0020091	Shisa8	shisa family member 8	435145	up	4.2279	1.72423e-05
Biological Process	GO:0106027	neuron projection organization	GSMG0051218	Chrna7	cholinergic receptor, nicotinic, alpha polypeptide 7	11441	down	13.4552	0.0166008
Biological Process	GO:0106027	neuron projection organization	GSMG0050588	Apoe	apolipoprotein E	11816	up	2.24935	1.38902e-06
Biological Process	GO:0106027	neuron projection organization	GSMG0021985	App	amyloid beta (A4) precursor protein	11820	up	6.87488	4.17172e-42
Biological Process	GO:0106027	neuron projection organization	GSMG0008805	Camk2b	calcium/calmodulin-dependent protein kinase II, beta	12323	down	2.41921	0.033432
Biological Process	GO:0106027	neuron projection organization	GSMG0061372	Cask	calcium/calmodulin-dependent serine protein kinase (MAGUK family)	12361	down	2.91331	0.0379665
Biological Process	GO:0106027	neuron projection organization	GSMG0052854	Cttn	cortactin	13043	down	2.99449	4.81964e-05
Biological Process	GO:0106027	neuron projection organization	GSMG0035568	Efna1	ephrin A1	13636	up	5.28401	2.29395e-09
Biological Process	GO:0106027	neuron projection organization	GSMG0001963	Epha4	Eph receptor A4	13838	up	3.1712	2.87415e-06
Biological Process	GO:0106027	neuron projection organization	GSMG0047488	Grin2b	glutamate receptor, ionotropic, NMDA2B (epsilon 2)	14812	up	9.53915	7.73284e-15
Biological Process	GO:0106027	neuron projection organization	GSMG0048545	Igf1r	insulin-like growth factor I receptor	16001	up	4.80221	5.0892e-11
Biological Process	GO:0106027	neuron projection organization	GSMG0054443	Insr	insulin receptor	16337	up	5.60948	1.82824e-09
Biological Process	GO:0106027	neuron projection organization	GSMG0030652	Map1a	microtubule-associated protein 1 A	17754	up	4.64721	8.65187e-09
Biological Process	GO:0106027	neuron projection organization	GSMG0030824	Prnp	prion protein	19122	up	2.12786	1.9185e-08
Biological Process	GO:0106027	neuron projection organization	GSMG0012736	Lgmn	legumain	19141	up	2.76385	4.38659e-15
Biological Process	GO:0106027	neuron projection organization	GSMG0011088	Psen1	presenilin 1	19164	up	2.06845	0.0106979
Biological Process	GO:0106027	neuron projection organization	GSMG0032489	Caprin1	cell cycle associated protein 1	53872	down	2.64426	0.00790036
Biological Process	GO:0106027	neuron projection organization	GSMG0002055	Ngef	neuronal guanine nucleotide exchange factor	53972	down	2.1007	3.69664e-08
Biological Process	GO:0106027	neuron projection organization	GSMG0036141	Pdlim5	PDZ and LIM domain 5	56376	down	2.28285	0.000902478
Biological Process	GO:0106027	neuron projection organization	GSMG0055304	Vps35	VPS35 retromer complex component	65114	down	2.61851	9.33416e-05
Biological Process	GO:0106027	neuron projection organization	GSMG0008889	Actr2	ARP2 actin-related protein 2	66713	down	2.59736	8.90035e-08
Biological Process	GO:0106027	neuron projection organization	GSMG0061005	Bhlhb9	basic helix-loop-helix domain containing, class B9	70237	down	2.83542	5.96975e-09
Biological Process	GO:0106027	neuron projection organization	GSMG0061868	Actr3	ARP3 actin-related protein 3	74117	down	2.49792	0.00566274
Biological Process	GO:0106027	neuron projection organization	GSMG0020749	Opa1	OPA1, mitochondrial dynamin like GTPase	74143	down	7.05913	0.0072437
Biological Process	GO:0106027	neuron projection organization	GSMG0035064	Nlgn1	neuroligin 1	192167	up	2.07257	0.0351424
Biological Process	GO:0106027	neuron projection organization	GSMG0005967	Zfp365	zinc finger protein 365	216049	down	3.18486	3.85376e-07
Biological Process	GO:0106027	neuron projection organization	GSMG0050673	Atp1a3	ATPase, Na+/K+ transporting, alpha 3 polypeptide	232975	up	3.65131	2.30595e-10
Biological Process	GO:0106027	neuron projection organization	GSMG0059740	Ephb1	Eph receptor B1	270190	up	2.87358	4.74583e-06
Biological Process	GO:0072503	cellular divalent inorganic cation homeostasis	GSMG0051218	Chrna7	cholinergic receptor, nicotinic, alpha polypeptide 7	11441	down	13.4552	0.0166008
Biological Process	GO:0072503	cellular divalent inorganic cation homeostasis	GSMG0016106	Adra1a	adrenergic receptor, alpha 1a	11549	down	97.5099	0.0172207
Biological Process	GO:0072503	cellular divalent inorganic cation homeostasis	GSMG0050588	Apoe	apolipoprotein E	11816	up	2.24935	1.38902e-06
Biological Process	GO:0072503	cellular divalent inorganic cation homeostasis	GSMG0021985	App	amyloid beta (A4) precursor protein	11820	up	6.87488	4.17172e-42
Biological Process	GO:0072503	cellular divalent inorganic cation homeostasis	GSMG0002660	Atp1b1	ATPase, Na+/K+ transporting, beta 1 polypeptide	11931	up	2.89607	9.49412e-08
Biological Process	GO:0072503	cellular divalent inorganic cation homeostasis	GSMG0046968	Atp2b2	ATPase, Ca++ transporting, plasma membrane 2	11941	up	2.62348	3.37603e-05
Biological Process	GO:0072503	cellular divalent inorganic cation homeostasis	GSMG0053651	Cacna1a	calcium channel, voltage-dependent, P/Q type, alpha 1A subunit	12286	up	6.52491	9.6914e-05
Biological Process	GO:0072503	cellular divalent inorganic cation homeostasis	GSMG0002765	Casq1	calsequestrin 1	12372	down	62.1031	0.0127974
Biological Process	GO:0072503	cellular divalent inorganic cation homeostasis	GSMG0011477	Chga	chromogranin A	12652	up	6.59106	4.19546e-11
Biological Process	GO:0072503	cellular divalent inorganic cation homeostasis	GSMG0052519	Cln3	ceroid lipofuscinosis, neuronal 3, juvenile (Batten, Spielmeyer-Vogt disease)	12752	up	3.9545	2.96924e-06
Biological Process	GO:0072503	cellular divalent inorganic cation homeostasis	GSMG0000579	Ackr3	atypical chemokine receptor 3	12778	up	5.32051	0.000107972
Biological Process	GO:0072503	cellular divalent inorganic cation homeostasis	GSMG0036436	Cnr1	cannabinoid receptor 1 (brain)	12801	up	2.96727	6.54515e-08
Biological Process	GO:0072503	cellular divalent inorganic cation homeostasis	GSMG0026466	Diaph1	diaphanous related formin 1	13367	up	2.42909	0.000978612
Biological Process	GO:0072503	cellular divalent inorganic cation homeostasis	GSMG0038207	Lpar1	lysophosphatidic acid receptor 1	14745	up	2.45169	0.00646305
Biological Process	GO:0072503	cellular divalent inorganic cation homeostasis	GSMG0047488	Grin2b	glutamate receptor, ionotropic, NMDA2B (epsilon 2)	14812	up	9.53915	7.73284e-15
Biological Process	GO:0072503	cellular divalent inorganic cation homeostasis	GSMG0051044	Grin2d	glutamate receptor, ionotropic, NMDA2D (epsilon 4)	14814	down	41.3517	0.000453406
Biological Process	GO:0072503	cellular divalent inorganic cation homeostasis	GSMG0014915	Hexb	hexosaminidase B	15212	up	2.04467	0.0102093
Biological Process	GO:0072503	cellular divalent inorganic cation homeostasis	GSMG0044807	Itpr1	inositol 1,4,5-trisphosphate receptor 1	16438	up	4.20795	0.000151463
Biological Process	GO:0072503	cellular divalent inorganic cation homeostasis	GSMG0047576	Itpr2	inositol 1,4,5-triphosphate receptor 2	16439	up	7.06987	0.00806993
Biological Process	GO:0072503	cellular divalent inorganic cation homeostasis	GSMG0036262	Lyn	LYN proto-oncogene, Src family tyrosine kinase	17096	down	7.71068	0.0323697
Biological Process	GO:0072503	cellular divalent inorganic cation homeostasis	GSMG0053831	Mt1	metallothionein 1	17748	up	2.48425	6.10337e-07
Biological Process	GO:0072503	cellular divalent inorganic cation homeostasis	GSMG0053830	Mt2	metallothionein 2	17750	up	2.63487	0.0005164
Biological Process	GO:0072503	cellular divalent inorganic cation homeostasis	GSMG0053828	Mt3	metallothionein 3	17751	up	2.7656	7.86281e-06
Biological Process	GO:0072503	cellular divalent inorganic cation homeostasis	GSMG0010174	Prkca	protein kinase C, alpha	18750	down	2.39348	0.0411315
Biological Process	GO:0072503	cellular divalent inorganic cation homeostasis	GSMG0023762	Prkce	protein kinase C, epsilon	18754	down	2.61698	0.00332992
Biological Process	GO:0072503	cellular divalent inorganic cation homeostasis	GSMG0030824	Prnp	prion protein	19122	up	2.12786	1.9185e-08
Biological Process	GO:0072503	cellular divalent inorganic cation homeostasis	GSMG0011088	Psen1	presenilin 1	19164	up	2.06845	0.0106979
Biological Process	GO:0072503	cellular divalent inorganic cation homeostasis	GSMG0002851	Psen2	presenilin 2	19165	up	2.79634	0.000179815
Biological Process	GO:0072503	cellular divalent inorganic cation homeostasis	GSMG0017397	Ptk2b	PTK2 protein tyrosine kinase 2 beta	19229	down	2.45947	0.032223
Biological Process	GO:0072503	cellular divalent inorganic cation homeostasis	GSMG0054553	Rasa3	RAS p21 protein activator 3	19414	down	3.62122	1.34817e-09
Biological Process	GO:0072503	cellular divalent inorganic cation homeostasis	GSMG0013993	Ryr2	ryanodine receptor 2, cardiac	20191	up	4.41866	0.0289964
Biological Process	GO:0072503	cellular divalent inorganic cation homeostasis	GSMG0003957	S100b	S100 protein, beta polypeptide, neural	20203	up	2.68035	4.47258e-21
Biological Process	GO:0072503	cellular divalent inorganic cation homeostasis	GSMG0053852	Cx3cl1	chemokine (C-X3-C motif) ligand 1	20312	up	3.74804	5.19237e-09
Biological Process	GO:0072503	cellular divalent inorganic cation homeostasis	GSMG0025324	Slc8a1	solute carrier family 8 (sodium/calcium exchanger), member 1	20541	up	8.59832	2.77891e-09
Biological Process	GO:0072503	cellular divalent inorganic cation homeostasis	GSMG0049634	Stim1	stromal interaction molecule 1	20866	up	2.3215	2.91341e-07
Biological Process	GO:0072503	cellular divalent inorganic cation homeostasis	GSMG0043813	Tac1	tachykinin 1	21333	up	5.8149	1.97294e-05
Biological Process	GO:0072503	cellular divalent inorganic cation homeostasis	GSMG0056322	Thy1	thymus cell antigen 1, theta	21838	up	5.17804	1.61903e-13
Biological Process	GO:0072503	cellular divalent inorganic cation homeostasis	GSMG0040418	Tmem165	transmembrane protein 165	21982	up	2.30739	0.00266587
Biological Process	GO:0072503	cellular divalent inorganic cation homeostasis	GSMG0041854	Wfs1	wolframin ER transmembrane glycoprotein	22393	up	2.59235	0.000104615
Biological Process	GO:0072503	cellular divalent inorganic cation homeostasis	GSMG0041757	Slc30a3	solute carrier family 30 (zinc transporter), member 3	22784	up	3.03666	0.0017488
Biological Process	GO:0072503	cellular divalent inorganic cation homeostasis	GSMG0032712	Slc30a4	solute carrier family 30 (zinc transporter), member 4	22785	down	124.94	0.00132573
Biological Process	GO:0072503	cellular divalent inorganic cation homeostasis	GSMG0061785	Bcap31	B cell receptor associated protein 31	27061	up	3.58938	1.15413e-21
Biological Process	GO:0072503	cellular divalent inorganic cation homeostasis	GSMG0055187	Cherp	calcium homeostasis endoplasmic reticulum protein	27967	down	2.23496	0.0005164
Biological Process	GO:0072503	cellular divalent inorganic cation homeostasis	GSMG0050831	Fxyd1	FXYD domain-containing ion transport regulator 1	56188	up	2.26113	1.34817e-09
Biological Process	GO:0072503	cellular divalent inorganic cation homeostasis	GSMG0034392	Sv2a	synaptic vesicle glycoprotein 2 a	64051	up	3.00154	2.21665e-08
Biological Process	GO:0072503	cellular divalent inorganic cation homeostasis	GSMG0053840	Herpud1	homocysteine-inducible, endoplasmic reticulum stress-inducible, ubiquitin-like domain member 1	64209	up	2.30112	7.91327e-12
Biological Process	GO:0072503	cellular divalent inorganic cation homeostasis	GSMG0037590	Clstn1	calsyntenin 1	65945	up	2.42196	1.09193e-09
Biological Process	GO:0072503	cellular divalent inorganic cation homeostasis	GSMG0004948	Atp2b1	ATPase, Ca++ transporting, plasma membrane 1	67972	up	5.14189	1.50943e-16
Biological Process	GO:0072503	cellular divalent inorganic cation homeostasis	GSMG0023725	Tmem178	transmembrane protein 178	68027	up	4.06276	8.38516e-05
Biological Process	GO:0072503	cellular divalent inorganic cation homeostasis	GSMG0001126	Tmco1	transmembrane and coiled-coil domains 1	68944	up	2.06689	2.07769e-05
Biological Process	GO:0072503	cellular divalent inorganic cation homeostasis	GSMG0034018	Selenot	selenoprotein T	69227	up	3.4145	2.69068e-10
Biological Process	GO:0072503	cellular divalent inorganic cation homeostasis	GSMG0024791	Slc25a27	solute carrier family 25, member 27	74011	down	4.61352	0.00126482
Biological Process	GO:0072503	cellular divalent inorganic cation homeostasis	GSMG0028585	Oga	O-GlcNAcase	76055	down	2.14863	0.0132613
Biological Process	GO:0072503	cellular divalent inorganic cation homeostasis	GSMG0038487	Slc24a2	solute carrier family 24 (sodium/potassium/calcium exchanger), member 2	76376	up	4.07228	1.14006e-13
Biological Process	GO:0072503	cellular divalent inorganic cation homeostasis	GSMG0015676	Selenok	selenoprotein K	80795	up	2.58226	1.40928e-08
Biological Process	GO:0072503	cellular divalent inorganic cation homeostasis	GSMG0052877	Mcoln1	mucolipin 1	94178	up	3.38294	4.81693e-16
Biological Process	GO:0072503	cellular divalent inorganic cation homeostasis	GSMG0000826	Slc41a1	solute carrier family 41, member 1	98396	down	2.75991	0.00186996
Biological Process	GO:0072503	cellular divalent inorganic cation homeostasis	GSMG0033552	Hrh3	histamine receptor H3	99296	up	2.35807	0.0405592
Biological Process	GO:0072503	cellular divalent inorganic cation homeostasis	GSMG0034657	Camk2d	calcium/calmodulin-dependent protein kinase II, delta	108058	down	3.02189	0.0200118
Biological Process	GO:0072503	cellular divalent inorganic cation homeostasis	GSMG0040284	Stim2	stromal interaction molecule 2	116873	up	2.37731	0.013756
Biological Process	GO:0072503	cellular divalent inorganic cation homeostasis	GSMG0053444	Atp13a1	ATPase type 13A1	170759	up	2.62107	0.00227893
Biological Process	GO:0072503	cellular divalent inorganic cation homeostasis	GSMG0003414	Micu1	mitochondrial calcium uptake 1	216001	down	2.12999	0.00726293
Biological Process	GO:0072503	cellular divalent inorganic cation homeostasis	GSMG0020829	Adcy5	adenylate cyclase 5	224129	up	2.95169	0.00914429
Biological Process	GO:0072503	cellular divalent inorganic cation homeostasis	GSMG0029014	Tmem203	transmembrane protein 203	227615	up	2.46957	2.23741e-05
Biological Process	GO:0072503	cellular divalent inorganic cation homeostasis	GSMG0040213	Rap1gds1	RAP1, GTP-GDP dissociation stimulator 1	229877	down	2.9321	2.30726e-05
Biological Process	GO:0072503	cellular divalent inorganic cation homeostasis	GSMG0054485	Fam155a	family with sequence similarity 155, member A	270028	up	2.91629	0.00378462
Biological Process	GO:0072503	cellular divalent inorganic cation homeostasis	GSMG0017236	Jph4	junctophilin 4	319984	down	2.95259	0.0136222
Biological Process	GO:0072503	cellular divalent inorganic cation homeostasis	GSMG0002394	Atp2b4	ATPase, Ca++ transporting, plasma membrane 4	381290	up	5.16331	0.00192697
Biological Process	GO:0051961	negative regulation of nervous system development	GSMG0050588	Apoe	apolipoprotein E	11816	up	2.24935	1.38902e-06
Biological Process	GO:0051961	negative regulation of nervous system development	GSMG0021985	App	amyloid beta (A4) precursor protein	11820	up	6.87488	4.17172e-42
Biological Process	GO:0051961	negative regulation of nervous system development	GSMG0030676	B2m	beta-2 microglobulin	12010	up	4.35211	8.8651e-05
Biological Process	GO:0051961	negative regulation of nervous system development	GSMG0030502	Bdnf	brain derived neurotrophic factor	12064	up	2.33568	0.0228125
Biological Process	GO:0051961	negative regulation of nervous system development	GSMG0055290	Calr	calreticulin	12317	up	2.93097	6.60656e-20
Biological Process	GO:0051961	negative regulation of nervous system development	GSMG0031063	Cbfa2t2	CBFA2/RUNX1 translocation partner 2	12396	down	154.851	0.00161625
Biological Process	GO:0051961	negative regulation of nervous system development	GSMG0038521	Cdkn2b	cyclin dependent kinase inhibitor 2B	12579	down	152.417	1.92389e-06
Biological Process	GO:0051961	negative regulation of nervous system development	GSMG0029478	Dync1i2	dynein cytoplasmic 1 intermediate chain 2	13427	down	2.68666	0.00737138
Biological Process	GO:0051961	negative regulation of nervous system development	GSMG0035568	Efna1	ephrin A1	13636	up	5.28401	2.29395e-09
Biological Process	GO:0051961	negative regulation of nervous system development	GSMG0009432	Efnb3	ephrin B3	13643	up	3.55487	9.92838e-10
Biological Process	GO:0051961	negative regulation of nervous system development	GSMG0001963	Epha4	Eph receptor A4	13838	up	3.1712	2.87415e-06
Biological Process	GO:0051961	negative regulation of nervous system development	GSMG0036391	Epha7	Eph receptor A7	13841	up	2.52246	4.5412e-06
Biological Process	GO:0051961	negative regulation of nervous system development	GSMG0019704	Ptk2	PTK2 protein tyrosine kinase 2	14083	down	2.02426	0.0213873
Biological Process	GO:0051961	negative regulation of nervous system development	GSMG0047368	Fkbp4	FK506 binding protein 4	14228	down	2.02601	0.0126352
Biological Process	GO:0051961	negative regulation of nervous system development	GSMG0042919	Dtx1	deltex 1, E3 ubiquitin ligase	14357	down	2.16332	0.026109
Biological Process	GO:0051961	negative regulation of nervous system development	GSMG0006925	Gdf11	growth differentiation factor 11	14561	up	5.02855	0.000367909
Biological Process	GO:0051961	negative regulation of nervous system development	GSMG0060622	Gdi1	guanosine diphosphate (GDP) dissociation inhibitor 1	14567	down	2.46091	6.1271e-08
Biological Process	GO:0051961	negative regulation of nervous system development	GSMG0012995	Gli3	GLI-Kruppel family member GLI3	14634	down	6.54768	0.00123207
Biological Process	GO:0051961	negative regulation of nervous system development	GSMG0038207	Lpar1	lysophosphatidic acid receptor 1	14745	up	2.45169	0.00646305
Biological Process	GO:0051961	negative regulation of nervous system development	GSMG0024624	H2-K1	histocompatibility 2, K1, K region	14972	up	3.60613	0.00297019
Biological Process	GO:0051961	negative regulation of nervous system development	GSMG0014624	Hnrnpk	heterogeneous nuclear ribonucleoprotein K	15387	down	2.12048	0.00010721
Biological Process	GO:0051961	negative regulation of nervous system development	GSMG0006889	Lrp1	low density lipoprotein receptor-related protein 1	16971	up	2.81719	8.07254e-06
Biological Process	GO:0051961	negative regulation of nervous system development	GSMG0050822	Mag	myelin-associated glycoprotein	17136	up	7.05438	4.05824e-27
Biological Process	GO:0051961	negative regulation of nervous system development	GSMG0008879	Meis1	Meis homeobox 1	17268	down	147.01	0.00254861
Biological Process	GO:0051961	negative regulation of nervous system development	GSMG0053828	Mt3	metallothionein 3	17751	up	2.7656	7.86281e-06
Biological Process	GO:0051961	negative regulation of nervous system development	GSMG0053635	Prkaca	protein kinase, cAMP dependent, catalytic, alpha	18747	down	2.13117	2.76243e-07
Biological Process	GO:0051961	negative regulation of nervous system development	GSMG0036177	Prkacb	protein kinase, cAMP dependent, catalytic, beta	18749	down	2.39558	0.00354207
Biological Process	GO:0051961	negative regulation of nervous system development	GSMG0007547	Pmp22	peripheral myelin protein 22	18858	up	3.5558	2.1947e-10
Biological Process	GO:0051961	negative regulation of nervous system development	GSMG0056069	Prkcsh	protein kinase C substrate 80K-H	19089	up	3.68772	2.91508e-14
Biological Process	GO:0051961	negative regulation of nervous system development	GSMG0011088	Psen1	presenilin 1	19164	up	2.06845	0.0106979
Biological Process	GO:0051961	negative regulation of nervous system development	GSMG0045968	Ptn	pleiotrophin	19242	up	2.99954	1.09112e-12
Biological Process	GO:0051961	negative regulation of nervous system development	GSMG0014546	Sema4d	sema domain, immunoglobulin domain (Ig), transmembrane domain (TM) and short cytoplasmic domain, (semaphorin) 4D	20354	up	2.99593	0.00127518
Biological Process	GO:0051961	negative regulation of nervous system development	GSMG0026542	Sema6a	sema domain, transmembrane domain (TM), and cytoplasmic domain, (semaphorin) 6A	20358	up	3.27211	0.00799201
Biological Process	GO:0051961	negative regulation of nervous system development	GSMG0024931	Sema6b	sema domain, transmembrane domain (TM), and cytoplasmic domain, (semaphorin) 6B	20359	up	2.05905	0.030183
Biological Process	GO:0051961	negative regulation of nervous system development	GSMG0028515	Slit1	slit guidance ligand 1	20562	up	3.43142	1.95807e-06
Biological Process	GO:0051961	negative regulation of nervous system development	GSMG0058180	Sorl1	sortilin-related receptor, LDLR class A repeats-containing	20660	up	3.1712	9.05496e-08
Biological Process	GO:0051961	negative regulation of nervous system development	GSMG0026377	Syt4	synaptotagmin IV	20983	up	3.51903	3.90011e-05
Biological Process	GO:0051961	negative regulation of nervous system development	GSMG0002380	Cntn2	contactin 2	21367	up	4.87594	3.63996e-07
Biological Process	GO:0051961	negative regulation of nervous system development	GSMG0056322	Thy1	thymus cell antigen 1, theta	21838	up	5.17804	1.61903e-13
Biological Process	GO:0051961	negative regulation of nervous system development	GSMG0005704	Nr2e1	nuclear receptor subfamily 2, group E, member 1	21907	down	2.03936	0.00969694
Biological Process	GO:0051961	negative regulation of nervous system development	GSMG0002055	Ngef	neuronal guanine nucleotide exchange factor	53972	down	2.1007	3.69664e-08
Biological Process	GO:0051961	negative regulation of nervous system development	GSMG0056052	Carm1	coactivator-associated arginine methyltransferase 1	59035	down	2.20718	0.00346843
Biological Process	GO:0051961	negative regulation of nervous system development	GSMG0033503	Ctsz	cathepsin Z	64138	up	2.33119	3.09108e-06
Biological Process	GO:0051961	negative regulation of nervous system development	GSMG0000503	Itm2c	integral membrane protein 2C	64294	up	2.30148	2.34895e-22
Biological Process	GO:0051961	negative regulation of nervous system development	GSMG0029087	Tsc1	TSC complex subunit 1	64930	down	2.48976	0.000152381
Biological Process	GO:0051961	negative regulation of nervous system development	GSMG0020623	Rtn4r	reticulon 4 receptor	65079	up	2.03882	0.00378462
Biological Process	GO:0051961	negative regulation of nervous system development	GSMG0020690	Dnajb11	DnaJ heat shock protein family (Hsp40) member B11	67838	up	2.64079	1.73834e-06
Biological Process	GO:0051961	negative regulation of nervous system development	GSMG0007155	Rtn4	reticulon 4	68585	up	2.35222	9.39363e-05
Biological Process	GO:0051961	negative regulation of nervous system development	GSMG0004726	Rfx4	regulatory factor X, 4 (influences HLA class II expression)	71137	down	3.08149	0.0323975
Biological Process	GO:0051961	negative regulation of nervous system development	GSMG0061868	Actr3	ARP3 actin-related protein 3	74117	down	2.49792	0.00566274
Biological Process	GO:0051961	negative regulation of nervous system development	GSMG0043331	Rnf6	ring finger protein (C3H2C3 type) 6	74132	down	2.28655	0.00755879
Biological Process	GO:0051961	negative regulation of nervous system development	GSMG0024876	Daam2	dishevelled associated activator of morphogenesis 2	76441	down	2.48874	0.000126845
Biological Process	GO:0051961	negative regulation of nervous system development	GSMG0034363	Cers2	ceramide synthase 2	76893	up	3.5	1.56794e-07
Biological Process	GO:0051961	negative regulation of nervous system development	GSMG0027557	Kank1	KN motif and ankyrin repeat domains 1	107351	down	2.95166	0.00836667
Biological Process	GO:0051961	negative regulation of nervous system development	GSMG0050985	Atf5	activating transcription factor 5	107503	up	3.21563	0.0024229
Biological Process	GO:0051961	negative regulation of nervous system development	GSMG0035064	Nlgn1	neuroligin 1	192167	up	2.07257	0.0351424
Biological Process	GO:0051961	negative regulation of nervous system development	GSMG0005967	Zfp365	zinc finger protein 365	216049	down	3.18486	3.85376e-07
Biological Process	GO:0051961	negative regulation of nervous system development	GSMG0042387	Gak	cyclin G associated kinase	231580	down	4.06905	0.000176048
Biological Process	GO:0051961	negative regulation of nervous system development	GSMG0007365	Fstl4	follistatin-like 4	320027	up	6.0279	0.0120511
Biological Process	GO:0051961	negative regulation of nervous system development	GSMG0035566	Trim46	tripartite motif-containing 46	360213	down	2.6047	0.0312561
Biological Process	GO:0051961	negative regulation of nervous system development	GSMG0018084	Zhx2	zinc fingers and homeoboxes 2	387609	down	3.48949	4.26547e-05
Biological Process	GO:0051961	negative regulation of nervous system development	GSMG0050681	Gsk3a	glycogen synthase kinase 3 alpha	606496	down	2.3066	5.31436e-05
Biological Process	GO:0044782	cilium organization	GSMG0055550	Atp6v0d1	ATPase, H+ transporting, lysosomal V0 subunit D1	11972	down	2.13026	7.06017e-08
Biological Process	GO:0044782	cilium organization	GSMG0056058	Dnm2	dynamin 2	13430	down	2.14786	0.0335539
Biological Process	GO:0044782	cilium organization	GSMG0027326	Ehd1	EH-domain containing 1	13660	down	2.4981	0.00351042
Biological Process	GO:0044782	cilium organization	GSMG0010313	Foxj1	forkhead box J1	15223	down	4.54028	2.03051e-09
Biological Process	GO:0044782	cilium organization	GSMG0057075	Mns1	meiosis-specific nuclear structural protein 1	17427	down	313.482	0.000438792
Biological Process	GO:0044782	cilium organization	GSMG0021427	Spag6l	sperm associated antigen 6-like	50525	down	24.0782	2.94341e-05
Biological Process	GO:0044782	cilium organization	GSMG0008620	Septin9	septin 9	53860	down	3.47693	0.000311795
Biological Process	GO:0044782	cilium organization	GSMG0019645	Lrrc6	leucine rich repeat containing 6 (testis)	54562	down	63.0051	0.00624734
Biological Process	GO:0044782	cilium organization	GSMG0049797	Parva	parvin, alpha	57342	down	2.12965	0.0298629
Biological Process	GO:0044782	cilium organization	GSMG0005299	Syne1	spectrin repeat containing, nuclear envelope 1	64009	up	2.45281	0.0439588
Biological Process	GO:0044782	cilium organization	GSMG0008889	Actr2	ARP2 actin-related protein 2	66713	down	2.59736	8.90035e-08
Biological Process	GO:0044782	cilium organization	GSMG0054258	Dnaaf1	dynein, axonemal assembly factor 1	68270	down	179.174	4.55385e-05
Biological Process	GO:0044782	cilium organization	GSMG0057863	1700012B09Rik	RIKEN cDNA 1700012B09 gene	69325	down	13.4644	0.0119337
Biological Process	GO:0044782	cilium organization	GSMG0037880	Cfap206	cilia and flagella associated protein 206	69329	down	171.803	2.84582e-07
Biological Process	GO:0044782	cilium organization	GSMG0004726	Rfx4	regulatory factor X, 4 (influences HLA class II expression)	71137	down	3.08149	0.0323975
Biological Process	GO:0044782	cilium organization	GSMG0022536	Tekt4	tektin 4	71840	down	283.949	0.000578036
Biological Process	GO:0044782	cilium organization	GSMG0044309	Snx10	sorting nexin 10	71982	down	2.09915	0.000155939
Biological Process	GO:0044782	cilium organization	GSMG0061868	Actr3	ARP3 actin-related protein 3	74117	down	2.49792	0.00566274
Biological Process	GO:0044782	cilium organization	GSMG0044052	Lrguk	leucine-rich repeats and guanylate kinase domain containing	74354	down	205.284	3.84569e-07
Biological Process	GO:0044782	cilium organization	GSMG0026134	Cfap53	cilia and flagella associated protein 53	74453	down	87.573	0.00995591
Biological Process	GO:0044782	cilium organization	GSMG0010488	Wdr35	WD repeat domain 35	74682	down	56.5041	4.55441e-05
Biological Process	GO:0044782	cilium organization	GSMG0026262	Odad2	outer dynein arm docking complex subunit 2	74934	down	217.969	5.178e-06
Biological Process	GO:0044782	cilium organization	GSMG0039341	Dnali1	dynein, axonemal, light intermediate polypeptide 1	75563	down	7.28285	0.0456523
Biological Process	GO:0044782	cilium organization	GSMG0059555	Lca5	Leber congenital amaurosis 5 (human)	75782	down	8.03678	0.00151546
Biological Process	GO:0044782	cilium organization	GSMG0037479	Cplane2	ciliogenesis and planar polarity effector 2	76166	down	250.263	2.1856e-05
Biological Process	GO:0044782	cilium organization	GSMG0010414	Csnk1d	casein kinase 1, delta	104318	down	2.17229	0.00686757
Biological Process	GO:0044782	cilium organization	GSMG0007149	Ccdc88a	coiled coil domain containing 88A	108686	up	2.12336	0.000144036
Biological Process	GO:0044782	cilium organization	GSMG0032670	Ttbk2	tau tubulin kinase 2	140810	down	8.20009	0.000117195
Biological Process	GO:0044782	cilium organization	GSMG0013120	Dcdc2a	doublecortin domain containing 2a	195208	down	20.2162	0.00105766
Biological Process	GO:0044782	cilium organization	GSMG0060037	Ulk4	unc-51-like kinase 4	209012	down	182.848	2.64528e-06
Biological Process	GO:0044782	cilium organization	GSMG0039584	Ubxn10	UBX domain protein 10	212190	down	836.927	2.16361e-13
Biological Process	GO:0044782	cilium organization	GSMG0003207	Rsph4a	radial spoke head 4 homolog A (Chlamydomonas)	212892	down	233.678	1.1431e-07
Biological Process	GO:0044782	cilium organization	GSMG0040325	Wdr19	WD repeat domain 19	213081	down	27.0815	0.0269669
Biological Process	GO:0044782	cilium organization	GSMG0045850	Iqub	IQ motif and ubiquitin domain containing	214704	down	178.822	0.00116565
Biological Process	GO:0044782	cilium organization	GSMG0013878	Ccno	cyclin O	218630	down	50.911	0.0178785
Biological Process	GO:0044782	cilium organization	GSMG0031787	Cfap157	cilia and flagella associated protein 157	227736	down	206.561	0.000379014
Biological Process	GO:0044782	cilium organization	GSMG0029203	Gsn	gelsolin	227753	up	3.18178	7.14462e-10
Biological Process	GO:0044782	cilium organization	GSMG0044102	Ttc26	tetratricopeptide repeat domain 26	264134	down	63.7706	1.06516e-09
Biological Process	GO:0044782	cilium organization	GSMG0026636	Ablim3	actin binding LIM protein family, member 3	319713	down	6.69972e+07	1.08328e-27
Biological Process	GO:0044782	cilium organization	GSMG0037782	Tmem67	transmembrane protein 67	329795	down	187.989	9.91461e-05
Biological Process	GO:0044782	cilium organization	GSMG0001796	Tmem237	transmembrane protein 237	381259	up	2.1208	3.67284e-14
Biological Process	GO:0044782	cilium organization	GSMG0050273	Dnaaf3	dynein, axonemal assembly factor 3	436022	down	10.9048	0.0280686
Biological Process	GO:0044782	cilium organization	GSMG0042918	Cfap73	cilia and flagella associated protein 73	546886	down	68.8668	0.0227275
Biological Process	GO:0044782	cilium organization	GSMG0042946	Tctn1	tectonic family member 1	654470	down	219.348	0.000283271
Biological Process	GO:0070972	protein localization to endoplasmic reticulum	GSMG0011899	Bcap29	B cell receptor associated protein 29	12033	up	2.19576	1.2507e-05
Biological Process	GO:0070972	protein localization to endoplasmic reticulum	GSMG0029192	Hspa5	heat shock protein 5	14828	up	2.74711	4.47293e-09
Biological Process	GO:0070972	protein localization to endoplasmic reticulum	GSMG0013993	Ryr2	ryanodine receptor 2, cardiac	20191	up	4.41866	0.0289964
Biological Process	GO:0070972	protein localization to endoplasmic reticulum	GSMG0061785	Bcap31	B cell receptor associated protein 31	27061	up	3.58938	1.15413e-21
Biological Process	GO:0070972	protein localization to endoplasmic reticulum	GSMG0046711	Sec61a1	Sec61 alpha 1 subunit (S. cerevisiae)	53421	up	2.38058	4.46833e-06
Biological Process	GO:0070972	protein localization to endoplasmic reticulum	GSMG0055296	Get3	guided entry of tail-anchored proteins factor 3, ATPase	56495	down	2.00502	1.39779e-05
Biological Process	GO:0070972	protein localization to endoplasmic reticulum	GSMG0039813	Rer1	retention in endoplasmic reticulum sorting receptor 1	67830	up	2.18325	8.08669e-12
Biological Process	GO:0070972	protein localization to endoplasmic reticulum	GSMG0007155	Rtn4	reticulon 4	68585	up	2.35222	9.39363e-05
Biological Process	GO:0070972	protein localization to endoplasmic reticulum	GSMG0016384	Ubac2	ubiquitin associated domain containing 2	68889	up	2.07961	0.000433111
Biological Process	GO:0070972	protein localization to endoplasmic reticulum	GSMG0016849	Spcs1	signal peptidase complex subunit 1 homolog (S. cerevisiae)	69019	up	2.49901	1.33699e-07
Biological Process	GO:0070972	protein localization to endoplasmic reticulum	GSMG0033750	Sec62	SEC62 homolog (S. cerevisiae)	69276	up	5.88246	1.03196e-07
Biological Process	GO:0070972	protein localization to endoplasmic reticulum	GSMG0032809	Ddrgk1	DDRGK domain containing 1	77006	up	4.03955	6.11611e-23
Biological Process	GO:0070972	protein localization to endoplasmic reticulum	GSMG0006870	Os9	amplified in osteosarcoma	216440	up	3.44958	4.06788e-35
Biological Process	GO:0070972	protein localization to endoplasmic reticulum	GSMG0000785	Rab3gap1	RAB3 GTPase activating protein subunit 1	226407	down	5.50086	0.00310461
Biological Process	GO:0070972	protein localization to endoplasmic reticulum	GSMG0034650	Tram1l1	translocation associated membrane protein 1-like 1	229801	up	2.2184	0.00025446
Biological Process	GO:0070972	protein localization to endoplasmic reticulum	GSMG0002888	Mia3	melanoma inhibitory activity 3	338366	up	4.01929	1.1341e-06
Cellular Component	GO:0098982	GABA-ergic synapse	GSMG0016106	Adra1a	adrenergic receptor, alpha 1a	11549	down	97.5099	0.0172207
Cellular Component	GO:0098982	GABA-ergic synapse	GSMG0046968	Atp2b2	ATPase, Ca++ transporting, plasma membrane 2	11941	up	2.62348	3.37603e-05
Cellular Component	GO:0098982	GABA-ergic synapse	GSMG0054250	Cdh13	cadherin 13	12554	up	5.28512	8.92541e-05
Cellular Component	GO:0098982	GABA-ergic synapse	GSMG0036436	Cnr1	cannabinoid receptor 1 (brain)	12801	up	2.96727	6.54515e-08
Cellular Component	GO:0098982	GABA-ergic synapse	GSMG0052648	Ctbp2	C-terminal binding protein 2	13017	down	2.01111	0.00519896
Cellular Component	GO:0098982	GABA-ergic synapse	GSMG0040375	Gabrb1	gamma-aminobutyric acid (GABA) A receptor, subunit beta 1	14400	up	2.31814	4.56309e-06
Cellular Component	GO:0098982	GABA-ergic synapse	GSMG0039817	Gabrd	gamma-aminobutyric acid (GABA) A receptor, subunit delta	14403	up	2.61596	0.00500956
Cellular Component	GO:0098982	GABA-ergic synapse	GSMG0044807	Itpr1	inositol 1,4,5-trisphosphate receptor 1	16438	up	4.20795	0.000151463
Cellular Component	GO:0098982	GABA-ergic synapse	GSMG0043903	Kcnd2	potassium voltage-gated channel, Shal-related family, member 2	16508	up	2.54687	0.0309721
Cellular Component	GO:0098982	GABA-ergic synapse	GSMG0025405	Nrxn1	neurexin I	18189	up	2.80278	6.34093e-19
Cellular Component	GO:0098982	GABA-ergic synapse	GSMG0011165	Nrxn3	neurexin III	18191	up	4.12197	2.66258e-08
Cellular Component	GO:0098982	GABA-ergic synapse	GSMG0030842	Plcb1	phospholipase C, beta 1	18795	down	2.1691	0.0101615
Cellular Component	GO:0098982	GABA-ergic synapse	GSMG0044717	Slc6a6	solute carrier family 6 (neurotransmitter transporter, taurine), member 6	21366	up	4.42373	4.70975e-17
Cellular Component	GO:0098982	GABA-ergic synapse	GSMG0034392	Sv2a	synaptic vesicle glycoprotein 2 a	64051	up	3.00154	2.21665e-08
Cellular Component	GO:0098982	GABA-ergic synapse	GSMG0037590	Clstn1	calsyntenin 1	65945	up	2.42196	1.09193e-09
Cellular Component	GO:0098982	GABA-ergic synapse	GSMG0004948	Atp2b1	ATPase, Ca++ transporting, plasma membrane 1	67972	up	5.14189	1.50943e-16
Cellular Component	GO:0098982	GABA-ergic synapse	GSMG0044538	Lrrtm1	leucine rich repeat transmembrane neuronal 1	74342	up	2.63246	0.000191678
Cellular Component	GO:0098982	GABA-ergic synapse	GSMG0017715	Slitrk1	SLIT and NTRK-like family, member 1	76965	up	2.85535	0.0293701
Cellular Component	GO:0098982	GABA-ergic synapse	GSMG0016253	Pcdh17	protocadherin 17	219228	up	2.53692	0.000420703
Cellular Component	GO:0098982	GABA-ergic synapse	GSMG0047095	Clstn3	calsyntenin 3	232370	up	2.23923	0.0109341
Cellular Component	GO:0098982	GABA-ergic synapse	GSMG0015660	Erc2	ELKS/RAB6-interacting/CAST family member 2	238988	down	6.56814	4.52378e-05
Cellular Component	GO:0098982	GABA-ergic synapse	GSMG0044893	Slc6a11	solute carrier family 6 (neurotransmitter transporter, GABA), member 11	243616	down	2.22871	0.0484184
Cellular Component	GO:0098982	GABA-ergic synapse	GSMG0035413	Slitrk3	SLIT and NTRK-like family, member 3	386750	up	2.83547	0.0499443
Cellular Component	GO:0043204	perikaryon	GSMG0024674	Aif1	allograft inflammatory factor 1	11629	up	11.6624	6.64363e-05
Cellular Component	GO:0043204	perikaryon	GSMG0021985	App	amyloid beta (A4) precursor protein	11820	up	6.87488	4.17172e-42
Cellular Component	GO:0043204	perikaryon	GSMG0030502	Bdnf	brain derived neurotrophic factor	12064	up	2.33568	0.0228125
Cellular Component	GO:0043204	perikaryon	GSMG0053651	Cacna1a	calcium channel, voltage-dependent, P/Q type, alpha 1A subunit	12286	up	6.52491	9.6914e-05
Cellular Component	GO:0043204	perikaryon	GSMG0008805	Camk2b	calcium/calmodulin-dependent protein kinase II, beta	12323	down	2.41921	0.033432
Cellular Component	GO:0043204	perikaryon	GSMG0060043	Cck	cholecystokinin	12424	up	4.44721	1.80931e-07
Cellular Component	GO:0043204	perikaryon	GSMG0014897	Crhbp	corticotropin releasing hormone binding protein	12919	up	2.48235	0.0371698
Cellular Component	GO:0043204	perikaryon	GSMG0014703	Ctsl	cathepsin L	13039	up	2.06775	2.72841e-06
Cellular Component	GO:0043204	perikaryon	GSMG0020306	Ddn	dendrin	13199	up	3.11932	0.00852187
Cellular Component	GO:0043204	perikaryon	GSMG0004049	Efna2	ephrin A2	13637	up	2.70507	0.000554561
Cellular Component	GO:0043204	perikaryon	GSMG0001963	Epha4	Eph receptor A4	13838	up	3.1712	2.87415e-06
Cellular Component	GO:0043204	perikaryon	GSMG0047142	Kcna1	potassium voltage-gated channel, shaker-related subfamily, member 1	16485	up	5.64866	1.66075e-12
Cellular Component	GO:0043204	perikaryon	GSMG0034060	Kcnab1	potassium voltage-gated channel, shaker-related subfamily, beta member 1	16497	down	5.01303	0.0440576
Cellular Component	GO:0043204	perikaryon	GSMG0033426	Kcnb1	potassium voltage gated channel, Shab-related subfamily, member 1	16500	up	5.56404	7.05595e-11
Cellular Component	GO:0043204	perikaryon	GSMG0043903	Kcnd2	potassium voltage-gated channel, Shal-related family, member 2	16508	up	2.54687	0.0309721
Cellular Component	GO:0043204	perikaryon	GSMG0014942	Map1b	microtubule-associated protein 1B	17755	up	3.51741	0.0122184
Cellular Component	GO:0043204	perikaryon	GSMG0002216	Pam	peptidylglycine alpha-amidating monooxygenase	18484	up	2.48945	0.0244179
Cellular Component	GO:0043204	perikaryon	GSMG0030890	Pcsk2	proprotein convertase subtilisin/kexin type 2	18549	up	2.80155	2.3347e-07
Cellular Component	GO:0043204	perikaryon	GSMG0037736	Penk	preproenkephalin	18619	up	3.77518	1.74064e-05
Cellular Component	GO:0043204	perikaryon	GSMG0001954	Resp18	regulated endocrine-specific protein 18	19711	up	6.10342	1.639e-09
Cellular Component	GO:0043204	perikaryon	GSMG0034123	Serpini1	serine (or cysteine) peptidase inhibitor, clade I, member 1	20713	up	2.55814	1.56876e-05
Cellular Component	GO:0043204	perikaryon	GSMG0003004	Vip	vasoactive intestinal polypeptide	22353	up	4.23625	6.5842e-06
Cellular Component	GO:0043204	perikaryon	GSMG0022235	Pde10a	phosphodiesterase 10A	23984	down	250.17	1.78273e-08
Cellular Component	GO:0043204	perikaryon	GSMG0058922	Map2k1	mitogen-activated protein kinase kinase 1	26395	down	2.7984	3.82322e-10
Cellular Component	GO:0043204	perikaryon	GSMG0009389	Map2k4	mitogen-activated protein kinase kinase 4	26398	down	3.22944	7.69769e-05
Cellular Component	GO:0043204	perikaryon	GSMG0016900	Mapk8	mitogen-activated protein kinase 8	26419	down	17.6398	0.0219221
Cellular Component	GO:0043204	perikaryon	GSMG0007309	Mapk9	mitogen-activated protein kinase 9	26420	down	3.21764	5.20633e-10
Cellular Component	GO:0043204	perikaryon	GSMG0029079	Olfm1	olfactomedin 1	56177	up	2.4271	2.91341e-07
Cellular Component	GO:0043204	perikaryon	GSMG0020623	Rtn4r	reticulon 4 receptor	65079	up	2.03882	0.00378462
Cellular Component	GO:0043204	perikaryon	GSMG0034869	Ttll7	tubulin tyrosine ligase-like family, member 7	70892	down	6.89797	0.000266989
Cellular Component	GO:0043204	perikaryon	GSMG0013820	Ercc8	excision repaiross-complementing rodent repair deficiency, complementation group 8	71991	down	2.70589	0.00235688
Cellular Component	GO:0043204	perikaryon	GSMG0042300	Wdfy3	WD repeat and FYVE domain containing 3	72145	up	3.18982	0.00371074
Cellular Component	GO:0043204	perikaryon	GSMG0020657	Klhl24	kelch-like 24	75785	down	2.20235	5.00043e-06
Cellular Component	GO:0043204	perikaryon	GSMG0044287	Npy	neuropeptide Y	109648	up	4.76801	1.16626e-06
Cellular Component	GO:0043204	perikaryon	GSMG0009275	Gjc2	gap junction protein, gamma 2	118454	up	8.88953	1.91655e-29
Cellular Component	GO:0043204	perikaryon	GSMG0050011	Fus	fused in sarcoma	233908	down	2.62092	0.00108338
Biological Process	GO:0050890	cognition	GSMG0051218	Chrna7	cholinergic receptor, nicotinic, alpha polypeptide 7	11441	down	13.4552	0.0166008
Biological Process	GO:0050890	cognition	GSMG0050588	Apoe	apolipoprotein E	11816	up	2.24935	1.38902e-06
Biological Process	GO:0050890	cognition	GSMG0021985	App	amyloid beta (A4) precursor protein	11820	up	6.87488	4.17172e-42
Biological Process	GO:0050890	cognition	GSMG0042057	Atp8a1	ATPase, aminophospholipid transporter (APLT), class I, type 8A, member 1	11980	up	2.58933	0.00186801
Biological Process	GO:0050890	cognition	GSMG0030502	Bdnf	brain derived neurotrophic factor	12064	up	2.33568	0.0228125
Biological Process	GO:0050890	cognition	GSMG0060043	Cck	cholecystokinin	12424	up	4.44721	1.80931e-07
Biological Process	GO:0050890	cognition	GSMG0044787	Chl1	cell adhesion molecule L1-like	12661	up	3.77157	1.38142e-06
Biological Process	GO:0050890	cognition	GSMG0027357	Chrm1	cholinergic receptor, muscarinic 1, CNS	12669	up	2.88372	0.000199072
Biological Process	GO:0050890	cognition	GSMG0052519	Cln3	ceroid lipofuscinosis, neuronal 3, juvenile (Batten, Spielmeyer-Vogt disease)	12752	up	3.9545	2.96924e-06
Biological Process	GO:0050890	cognition	GSMG0036436	Cnr1	cannabinoid receptor 1 (brain)	12801	up	2.96727	6.54515e-08
Biological Process	GO:0050890	cognition	GSMG0047488	Grin2b	glutamate receptor, ionotropic, NMDA2B (epsilon 2)	14812	up	9.53915	7.73284e-15
Biological Process	GO:0050890	cognition	GSMG0034060	Kcnab1	potassium voltage-gated channel, shaker-related subfamily, beta member 1	16497	down	5.01303	0.0440576
Biological Process	GO:0050890	cognition	GSMG0030652	Map1a	microtubule-associated protein 1 A	17754	up	4.64721	8.65187e-09
Biological Process	GO:0050890	cognition	GSMG0058312	Ncam1	neural cell adhesion molecule 1	17967	up	4.04496	4.84831e-13
Biological Process	GO:0050890	cognition	GSMG0025405	Nrxn1	neurexin I	18189	up	2.80278	6.34093e-19
Biological Process	GO:0050890	cognition	GSMG0010174	Prkca	protein kinase C, alpha	18750	down	2.39348	0.0411315
Biological Process	GO:0050890	cognition	GSMG0030842	Plcb1	phospholipase C, beta 1	18795	down	2.1691	0.0101615
Biological Process	GO:0050890	cognition	GSMG0043212	Prkar1b	protein kinase, cAMP dependent regulatory, type I beta	19085	down	2.08539	0.0320529
Biological Process	GO:0050890	cognition	GSMG0030824	Prnp	prion protein	19122	up	2.12786	1.9185e-08
Biological Process	GO:0050890	cognition	GSMG0012736	Lgmn	legumain	19141	up	2.76385	4.38659e-15
Biological Process	GO:0050890	cognition	GSMG0011088	Psen1	presenilin 1	19164	up	2.06845	0.0106979
Biological Process	GO:0050890	cognition	GSMG0002851	Psen2	presenilin 2	19165	up	2.79634	0.000179815
Biological Process	GO:0050890	cognition	GSMG0045968	Ptn	pleiotrophin	19242	up	2.99954	1.09112e-12
Biological Process	GO:0050890	cognition	GSMG0003957	S100b	S100 protein, beta polypeptide, neural	20203	up	2.68035	4.47258e-21
Biological Process	GO:0050890	cognition	GSMG0003098	Sgk1	serum/glucocorticoid regulated kinase 1	20393	down	2.33598	0.00846164
Biological Process	GO:0050890	cognition	GSMG0048478	Cyfip1	cytoplasmic FMR1 interacting protein 1	20430	down	2.0719	0.00235359
Biological Process	GO:0050890	cognition	GSMG0030858	Snap25	synaptosomal-associated protein 25	20614	down	2.20995	0.00819021
Biological Process	GO:0050890	cognition	GSMG0026377	Syt4	synaptotagmin IV	20983	up	3.51903	3.90011e-05
Biological Process	GO:0050890	cognition	GSMG0043813	Tac1	tachykinin 1	21333	up	5.8149	1.97294e-05
Biological Process	GO:0050890	cognition	GSMG0002380	Cntn2	contactin 2	21367	up	4.87594	3.63996e-07
Biological Process	GO:0050890	cognition	GSMG0003004	Vip	vasoactive intestinal polypeptide	22353	up	4.23625	6.5842e-06
Biological Process	GO:0050890	cognition	GSMG0010088	C1ql1	complement component 1, q subcomponent-like 1	23829	up	2.80117	1.298e-05
Biological Process	GO:0050890	cognition	GSMG0053023	Cln8	CLN8 transmembrane ER and ERGIC protein	26889	up	2.53006	6.38468e-09
Biological Process	GO:0050890	cognition	GSMG0060352	Pgrmc1	progesterone receptor membrane component 1	53328	up	2.40283	8.35844e-16
Biological Process	GO:0050890	cognition	GSMG0018800	Mapk8ip2	mitogen-activated protein kinase 8 interacting protein 2	60597	up	2.91264	0.00123324
Biological Process	GO:0050890	cognition	GSMG0008889	Actr2	ARP2 actin-related protein 2	66713	down	2.59736	8.90035e-08
Biological Process	GO:0050890	cognition	GSMG0032130	Gpr155	G protein-coupled receptor 155	68526	up	3.92589	4.94347e-05
Biological Process	GO:0050890	cognition	GSMG0021251	Dop1b	DOP1 leucine zipper like protein B	70028	up	2.50837	0.0457956
Biological Process	GO:0050890	cognition	GSMG0061005	Bhlhb9	basic helix-loop-helix domain containing, class B9	70237	down	2.83542	5.96975e-09
Biological Process	GO:0050890	cognition	GSMG0054663	Ddhd2	DDHD domain containing 2	72108	down	4.50745	0.000345103
Biological Process	GO:0050890	cognition	GSMG0048309	Slc17a7	solute carrier family 17 (sodium-dependent inorganic phosphate cotransporter), member 7	72961	up	2.22996	4.18292e-05
Biological Process	GO:0050890	cognition	GSMG0038487	Slc24a2	solute carrier family 24 (sodium/potassium/calcium exchanger), member 2	76376	up	4.07228	1.14006e-13
Biological Process	GO:0050890	cognition	GSMG0053253	Tusc3	tumor suppressor candidate 3	80286	up	2.35908	9.26045e-20
Biological Process	GO:0050890	cognition	GSMG0009525	Ctns	cystinosis, nephropathic	83429	up	2.11144	0.0121063
Biological Process	GO:0050890	cognition	GSMG0033552	Hrh3	histamine receptor H3	99296	up	2.35807	0.0405592
Biological Process	GO:0050890	cognition	GSMG0013120	Dcdc2a	doublecortin domain containing 2a	195208	down	20.2162	0.00105766
Biological Process	GO:0050890	cognition	GSMG0013016	Amph	amphiphysin	218038	down	2.80675	0.0259721
Biological Process	GO:0050890	cognition	GSMG0042170	Uba6	ubiquitin-like modifier activating enzyme 6	231380	down	429.337	2.75862e-09
Biological Process	GO:0050890	cognition	GSMG0050285	Shisa7	shisa family member 7	232813	up	3.34711	2.49016e-06
Biological Process	GO:0050890	cognition	GSMG0050673	Atp1a3	ATPase, Na+/K+ transporting, alpha 3 polypeptide	232975	up	3.65131	2.30595e-10
Biological Process	GO:0050890	cognition	GSMG0017236	Jph4	junctophilin 4	319984	down	2.95259	0.0136222
Biological Process	GO:0051604	protein maturation	GSMG0007024	Aebp1	AE binding protein 1	11568	up	3.97674	0.000219189
Biological Process	GO:0051604	protein maturation	GSMG0053338	Aga	aspartylglucosaminidase	11593	up	2.1003	0.00243177
Biological Process	GO:0051604	protein maturation	GSMG0060408	Xiap	X-linked inhibitor of apoptosis	11798	down	89.5559	0.000175133
Biological Process	GO:0051604	protein maturation	GSMG0009231	Atox1	antioxidant 1 copper chaperone	11927	up	2.33328	0.00110417
Biological Process	GO:0051604	protein maturation	GSMG0000299	Casp8	caspase 8	12370	down	136.707	2.20063e-06
Biological Process	GO:0051604	protein maturation	GSMG0030462	Cd59a	CD59a antigen	12509	up	3.58109	8.51534e-06
Biological Process	GO:0051604	protein maturation	GSMG0052519	Cln3	ceroid lipofuscinosis, neuronal 3, juvenile (Batten, Spielmeyer-Vogt disease)	12752	up	3.9545	2.96924e-06
Biological Process	GO:0051604	protein maturation	GSMG0034370	Ctss	cathepsin S	13040	up	3.77995	0.0056835
Biological Process	GO:0051604	protein maturation	GSMG0012995	Gli3	GLI-Kruppel family member GLI3	14634	down	6.54768	0.00123207
Biological Process	GO:0051604	protein maturation	GSMG0031023	H13	histocompatibility 13	14950	up	2.40497	3.03543e-06
Biological Process	GO:0051604	protein maturation	GSMG0023379	Kat2b	K(lysine) acetyltransferase 2B	18519	down	11.2407	0.0268667
Biological Process	GO:0051604	protein maturation	GSMG0013596	Pcsk1	proprotein convertase subtilisin/kexin type 1	18548	down	19.794	0.000795614
Biological Process	GO:0051604	protein maturation	GSMG0030890	Pcsk2	proprotein convertase subtilisin/kexin type 2	18549	up	2.80155	2.3347e-07
Biological Process	GO:0051604	protein maturation	GSMG0053635	Prkaca	protein kinase, cAMP dependent, catalytic, alpha	18747	down	2.13117	2.76243e-07
Biological Process	GO:0051604	protein maturation	GSMG0036177	Prkacb	protein kinase, cAMP dependent, catalytic, beta	18749	down	2.39558	0.00354207
Biological Process	GO:0051604	protein maturation	GSMG0053123	Plat	plasminogen activator, tissue	18791	up	2.24004	0.020469
Biological Process	GO:0051604	protein maturation	GSMG0009570	Serpinf2	serine (or cysteine) peptidase inhibitor, clade F, member 2	18816	down	182.188	0.000226987
Biological Process	GO:0051604	protein maturation	GSMG0012736	Lgmn	legumain	19141	up	2.76385	4.38659e-15
Biological Process	GO:0051604	protein maturation	GSMG0011088	Psen1	presenilin 1	19164	up	2.06845	0.0106979
Biological Process	GO:0051604	protein maturation	GSMG0002851	Psen2	presenilin 2	19165	up	2.79634	0.000179815
Biological Process	GO:0051604	protein maturation	GSMG0027997	Rce1	Ras converting CAAX endopeptidase 1	19671	up	3.04552	4.54851e-10
Biological Process	GO:0051604	protein maturation	GSMG0055642	Glg1	golgi apparatus protein 1	20340	up	4.21369	2.30702e-16
Biological Process	GO:0051604	protein maturation	GSMG0032587	Scg5	secretogranin V	20394	up	3.87092	4.63776e-09
Biological Process	GO:0051604	protein maturation	GSMG0058180	Sorl1	sortilin-related receptor, LDLR class A repeats-containing	20660	up	3.1712	9.05496e-08
Biological Process	GO:0051604	protein maturation	GSMG0031124	Src	Rous sarcoma oncogene	20779	down	2.90757	0.0016727
Biological Process	GO:0051604	protein maturation	GSMG0002380	Cntn2	contactin 2	21367	up	4.87594	3.63996e-07
Biological Process	GO:0051604	protein maturation	GSMG0060203	Pcsk1n	proprotein convertase subtilisin/kexin type 1 inhibitor	30052	up	4.41261	7.0311e-06
Biological Process	GO:0051604	protein maturation	GSMG0062398	Prdx4	peroxiredoxin 4	53381	up	2.48955	0.00023889
Biological Process	GO:0051604	protein maturation	GSMG0052630	Cpxm2	carboxypeptidase X 2 (M14 family)	55987	down	222.769	0.00137864
Biological Process	GO:0051604	protein maturation	GSMG0051922	Sec11a	SEC11 homolog A, signal peptidase complex subunit	56529	up	2.58147	8.89452e-09
Biological Process	GO:0051604	protein maturation	GSMG0052743	Pidd1	p53 induced death domain protein 1	57913	down	198.559	2.54998e-07
Biological Process	GO:0051604	protein maturation	GSMG0033503	Ctsz	cathepsin Z	64138	up	2.33119	3.09108e-06
Biological Process	GO:0051604	protein maturation	GSMG0055304	Vps35	VPS35 retromer complex component	65114	down	2.61851	9.33416e-05
Biological Process	GO:0051604	protein maturation	GSMG0049956	Bola2	bolA-like 2 (E. coli)	66162	up	3.22408	0.000218861
Biological Process	GO:0051604	protein maturation	GSMG0025990	Sec11c	SEC11 homolog C, signal peptidase complex subunit	66286	up	4.80369	7.4535e-16
Biological Process	GO:0051604	protein maturation	GSMG0020690	Dnajb11	DnaJ heat shock protein family (Hsp40) member B11	67838	up	2.64079	1.73834e-06
Biological Process	GO:0051604	protein maturation	GSMG0050866	Chst8	carbohydrate sulfotransferase 8	68947	up	4.03998	6.28438e-22
Biological Process	GO:0051604	protein maturation	GSMG0016849	Spcs1	signal peptidase complex subunit 1 homolog (S. cerevisiae)	69019	up	2.49901	1.33699e-07
Biological Process	GO:0051604	protein maturation	GSMG0005839	Tspan15	tetraspanin 15	70423	up	2.88908	1.79647e-07
Biological Process	GO:0051604	protein maturation	GSMG0060249	Atp6ap2	ATPase, H+ transporting, lysosomal accessory protein 2	70495	up	2.65218	3.58702e-07
Biological Process	GO:0051604	protein maturation	GSMG0005077	Cpm	carboxypeptidase M	70574	up	3.91878	1.89623e-09
Biological Process	GO:0051604	protein maturation	GSMG0004726	Rfx4	regulatory factor X, 4 (influences HLA class II expression)	71137	down	3.08149	0.0323975
Biological Process	GO:0051604	protein maturation	GSMG0014782	Nkd2	naked cuticle 2	72293	down	110.519	0.000253546
Biological Process	GO:0051604	protein maturation	GSMG0013419	Tspan17	tetraspanin 17	74257	up	2.80147	3.09723e-11
Biological Process	GO:0051604	protein maturation	GSMG0022540	Lmf1	lipase maturation factor 1	76483	up	4.17525	1.01456e-15
Biological Process	GO:0051604	protein maturation	GSMG0009108	Cyfip2	cytoplasmic FMR1 interacting protein 2	76884	down	3.26695	3.24709e-06
Biological Process	GO:0051604	protein maturation	GSMG0028551	Cpn1	carboxypeptidase N, polypeptide 1	93721	down	192.087	7.2992e-06
Biological Process	GO:0051604	protein maturation	GSMG0020191	Lmf2	lipase maturation factor 2	105847	up	2.01497	0.0331469
Biological Process	GO:0051604	protein maturation	GSMG0034380	Aph1a	aph1 homolog A, gamma secretase subunit	226548	up	2.1152	0.00755861
Biological Process	GO:0051604	protein maturation	GSMG0029203	Gsn	gelsolin	227753	up	3.18178	7.14462e-10
Biological Process	GO:0051604	protein maturation	GSMG0018681	Xpnpep3	X-prolyl aminopeptidase 3, mitochondrial	321003	down	281.722	0.000147662
Cellular Component	GO:0005795	Golgi stack	GSMG0052519	Cln3	ceroid lipofuscinosis, neuronal 3, juvenile (Batten, Spielmeyer-Vogt disease)	12752	up	3.9545	2.96924e-06
Cellular Component	GO:0005795	Golgi stack	GSMG0037847	Fut9	fucosyltransferase 9	14348	up	2.45417	8.13592e-05
Cellular Component	GO:0005795	Golgi stack	GSMG0024624	H2-K1	histocompatibility 2, K1, K region	14972	up	3.60613	0.00297019
Cellular Component	GO:0005795	Golgi stack	GSMG0041859	Nsg1	neuron specific gene family member 1	18196	up	2.73691	1.75476e-06
Cellular Component	GO:0005795	Golgi stack	GSMG0007175	Nsg2	neuron specific gene family member 2	18197	up	2.07278	0.00274468
Cellular Component	GO:0005795	Golgi stack	GSMG0051029	Nucb1	nucleobindin 1	18220	up	2.74716	1.29152e-12
Cellular Component	GO:0005795	Golgi stack	GSMG0055642	Glg1	golgi apparatus protein 1	20340	up	4.21369	2.30702e-16
Cellular Component	GO:0005795	Golgi stack	GSMG0058180	Sorl1	sortilin-related receptor, LDLR class A repeats-containing	20660	up	3.1712	9.05496e-08
Cellular Component	GO:0005795	Golgi stack	GSMG0034558	Sort1	sortilin 1	20661	up	3.17149	9.18541e-06
Cellular Component	GO:0005795	Golgi stack	GSMG0061785	Bcap31	B cell receptor associated protein 31	27061	up	3.58938	1.15413e-21
Cellular Component	GO:0005795	Golgi stack	GSMG0021337	Nagpa	N-acetylglucosamine-1-phosphodiester alpha-N-acetylglucosaminidase	27426	up	2.19987	0.00577392
Cellular Component	GO:0005795	Golgi stack	GSMG0009600	Gosr1	golgi SNAP receptor complex member 1	53334	down	3.39092	5.11227e-07
Cellular Component	GO:0005795	Golgi stack	GSMG0057423	Tmem115	transmembrane protein 115	56395	up	2.49337	1.44518e-06
Cellular Component	GO:0005795	Golgi stack	GSMG0035732	Gpr89	G protein-coupled receptor 89	67549	up	2.06195	0.00172052
Cellular Component	GO:0005795	Golgi stack	GSMG0005131	Tmbim4	transmembrane BAX inhibitor motif containing 4	68212	up	2.45491	1.07555e-06
Cellular Component	GO:0005795	Golgi stack	GSMG0029473	Gorasp2	golgi reassembly stacking protein 2	70231	down	2.36234	1.28773e-14
Cellular Component	GO:0005795	Golgi stack	GSMG0028549	Dnmbp	dynamin binding protein	71972	down	23.4426	0.000273984
Cellular Component	GO:0005795	Golgi stack	GSMG0033415	Sulf2	sulfatase 2	72043	up	3.201	1.60811e-05
Cellular Component	GO:0005795	Golgi stack	GSMG0010914	Atl1	atlastin GTPase 1	73991	up	2.48769	1.52028e-05
Cellular Component	GO:0005795	Golgi stack	GSMG0001959	Chpf	chondroitin polymerizing factor	74241	up	2.04758	8.17523e-05
Cellular Component	GO:0005795	Golgi stack	GSMG0039862	Akap9	A kinase (PRKA) anchor protein (yotiao) 9	100986	up	22.5877	3.89092e-53
Cellular Component	GO:0005795	Golgi stack	GSMG0054367	Galnt2	polypeptide N-acetylgalactosaminyltransferase 2	108148	up	2.87874	3.48277e-10
Cellular Component	GO:0005795	Golgi stack	GSMG0003326	Hace1	HECT domain and ankyrin repeat containing, E3 ubiquitin protein ligase 1	209462	down	9.6326	0.0140557
Cellular Component	GO:0005795	Golgi stack	GSMG0032662	Tmem87a	transmembrane protein 87A	211499	up	3.48056	0.0284806
Cellular Component	GO:0005795	Golgi stack	GSMG0006629	Rab21	RAB21, member RAS oncogene family	216344	down	2.12589	3.67693e-10
Cellular Component	GO:0005795	Golgi stack	GSMG0034380	Aph1a	aph1 homolog A, gamma secretase subunit	226548	up	2.1152	0.00755861
Cellular Component	GO:0005795	Golgi stack	GSMG0034372	Golph3l	golgi phosphoprotein 3-like	229593	down	2.66681	0.00238941
Cellular Component	GO:0005795	Golgi stack	GSMG0023383	St6gal2	beta galactoside alpha 2,6 sialyltransferase 2	240119	down	107.673	0.0110398
Cellular Component	GO:0005795	Golgi stack	GSMG0053814	Lpcat2	lysophosphatidylcholine acyltransferase 2	270084	up	6.28747	0.0339149
Biological Process	GO:0031647	regulation of protein stability	GSMG0056373	Apoa1	apolipoprotein A-I	11806	up	3.393	0.0491928
Biological Process	GO:0031647	regulation of protein stability	GSMG0002660	Atp1b1	ATPase, Na+/K+ transporting, beta 1 polypeptide	11931	up	2.89607	9.49412e-08
Biological Process	GO:0031647	regulation of protein stability	GSMG0009436	Atp1b2	ATPase, Na+/K+ transporting, beta 2 polypeptide	11932	down	2.20792	0.00676904
Biological Process	GO:0031647	regulation of protein stability	GSMG0060309	Atp1b3	ATPase, Na+/K+ transporting, beta 3 polypeptide	11933	up	4.93446	4.44854e-28
Biological Process	GO:0031647	regulation of protein stability	GSMG0030839	Bmp2	bone morphogenetic protein 2	12156	up	13.7866	8.9618e-07
Biological Process	GO:0031647	regulation of protein stability	GSMG0055290	Calr	calreticulin	12317	up	2.93097	6.60656e-20
Biological Process	GO:0031647	regulation of protein stability	GSMG0041166	Cct6a	chaperonin containing Tcp1, subunit 6a (zeta)	12466	down	2.18469	2.02571e-05
Biological Process	GO:0031647	regulation of protein stability	GSMG0021999	Cct8	chaperonin containing Tcp1, subunit 8 (theta)	12469	down	2.09217	0.017566
Biological Process	GO:0031647	regulation of protein stability	GSMG0050207	Cd81	CD81 antigen	12520	up	2.57925	7.83832e-10
Biological Process	GO:0031647	regulation of protein stability	GSMG0020663	Dvl3	dishevelled segment polarity protein 3	13544	down	2.91786	0.000324397
Biological Process	GO:0031647	regulation of protein stability	GSMG0035568	Efna1	ephrin A1	13636	up	5.28401	2.29395e-09
Biological Process	GO:0031647	regulation of protein stability	GSMG0001963	Epha4	Eph receptor A4	13838	up	3.1712	2.87415e-06
Biological Process	GO:0031647	regulation of protein stability	GSMG0052984	Lamp1	lysosomal-associated membrane protein 1	16783	up	2.31468	0.000716252
Biological Process	GO:0031647	regulation of protein stability	GSMG0061515	Lamp2	lysosomal-associated membrane protein 2	16784	up	2.27376	0.000387664
Biological Process	GO:0031647	regulation of protein stability	GSMG0053828	Mt3	metallothionein 3	17751	up	2.7656	7.86281e-06
Biological Process	GO:0031647	regulation of protein stability	GSMG0031232	Ctsa	cathepsin A	19025	up	3.55751	5.0315e-20
Biological Process	GO:0031647	regulation of protein stability	GSMG0056697	Ppib	peptidylprolyl isomerase B	19035	up	2.65382	1.49786e-11
Biological Process	GO:0031647	regulation of protein stability	GSMG0030824	Prnp	prion protein	19122	up	2.12786	1.9185e-08
Biological Process	GO:0031647	regulation of protein stability	GSMG0031124	Src	Rous sarcoma oncogene	20779	down	2.90757	0.0016727
Biological Process	GO:0031647	regulation of protein stability	GSMG0009300	Srebf1	sterol regulatory element binding transcription factor 1	20787	up	2.15567	0.00969694
Biological Process	GO:0031647	regulation of protein stability	GSMG0033478	Aurka	aurora kinase A	20878	down	151.47	4.91132e-07
Biological Process	GO:0031647	regulation of protein stability	GSMG0031788	Stxbp1	syntaxin binding protein 1	20910	down	3.04784	0.000487929
Biological Process	GO:0031647	regulation of protein stability	GSMG0044091	Trim24	tripartite motif-containing 24	21848	down	6.9671	0.00479418
Biological Process	GO:0031647	regulation of protein stability	GSMG0057456	Usp4	ubiquitin specific peptidase 4 (proto-oncogene)	22258	down	3.14654	2.31208e-08
Biological Process	GO:0031647	regulation of protein stability	GSMG0041854	Wfs1	wolframin ER transmembrane glycoprotein	22393	up	2.59235	0.000104615
Biological Process	GO:0031647	regulation of protein stability	GSMG0007015	Xbp1	X-box binding protein 1	22433	up	2.18894	5.28487e-06
Biological Process	GO:0031647	regulation of protein stability	GSMG0007859	Zfp207	zinc finger protein 207	22680	down	2.84477	0.00224602
Biological Process	GO:0031647	regulation of protein stability	GSMG0032164	Prkra	protein kinase, interferon inducible double stranded RNA dependent activator	23992	down	2.40402	0.00191256
Biological Process	GO:0031647	regulation of protein stability	GSMG0032186	Nckap1	NCK-associated protein 1	50884	down	2.0093	0.00229151
Biological Process	GO:0031647	regulation of protein stability	GSMG0060199	Otud5	OTU domain containing 5	54644	down	2.22495	0.0118972
Biological Process	GO:0031647	regulation of protein stability	GSMG0029394	Marchf7	membrane associated ring-CH-type finger 7	57438	down	5.38685	0.0301167
Biological Process	GO:0031647	regulation of protein stability	GSMG0029087	Tsc1	TSC complex subunit 1	64930	down	2.48976	0.000152381
Biological Process	GO:0031647	regulation of protein stability	GSMG0055304	Vps35	VPS35 retromer complex component	65114	down	2.61851	9.33416e-05
Biological Process	GO:0031647	regulation of protein stability	GSMG0041661	Tomm7	translocase of outer mitochondrial membrane 7	66169	up	2.99283	0.000296605
Biological Process	GO:0031647	regulation of protein stability	GSMG0061046	Rnf128	ring finger protein 128	66889	up	2.75892	0.00264047
Biological Process	GO:0031647	regulation of protein stability	GSMG0009429	Tmem88	transmembrane protein 88	67020	up	3.87673	0.00438533
Biological Process	GO:0031647	regulation of protein stability	GSMG0030657	Hypk	huntingtin interacting protein K	67693	up	2.21816	0.000165732
Biological Process	GO:0031647	regulation of protein stability	GSMG0034241	Dpm3	dolichyl-phosphate mannosyltransferase polypeptide 3	68563	up	3.46421	4.86103e-06
Biological Process	GO:0031647	regulation of protein stability	GSMG0007155	Rtn4	reticulon 4	68585	up	2.35222	9.39363e-05
Biological Process	GO:0031647	regulation of protein stability	GSMG0057463	Usp19	ubiquitin specific peptidase 19	71472	down	2.40764	0.037111
Biological Process	GO:0031647	regulation of protein stability	GSMG0033772	Usp13	ubiquitin specific peptidase 13 (isopeptidase T-3)	72607	down	214.078	3.11735e-08
Biological Process	GO:0031647	regulation of protein stability	GSMG0027310	Syvn1	synovial apoptosis inhibitor 1, synoviolin	74126	up	3.40181	0.00102395
Biological Process	GO:0031647	regulation of protein stability	GSMG0039480	Stx12	syntaxin 12	100226	down	2.18917	0.00213941
Biological Process	GO:0031647	regulation of protein stability	GSMG0006164	Ncln	nicalin	103425	up	2.2092	0.00011749
Biological Process	GO:0031647	regulation of protein stability	GSMG0007188	Fbxw11	F-box and WD-40 domain protein 11	103583	down	4.0888	1.11882e-06
Biological Process	GO:0031647	regulation of protein stability	GSMG0000971	Tpr	translocated promoter region, nuclear basket protein	108989	up	4.48273	7.2367e-06
Biological Process	GO:0031647	regulation of protein stability	GSMG0017353	Mtmr9	myotubularin related protein 9	210376	down	3.28554	0.0326019
Biological Process	GO:0031647	regulation of protein stability	GSMG0002476	Cdc73	cell division cycle 73, Paf1/RNA polymerase II complex component	214498	down	4.20357	1.23172e-05
Biological Process	GO:0031647	regulation of protein stability	GSMG0000785	Rab3gap1	RAB3 GTPase activating protein subunit 1	226407	down	5.50086	0.00310461
Biological Process	GO:0031647	regulation of protein stability	GSMG0029203	Gsn	gelsolin	227753	up	3.18178	7.14462e-10
Biological Process	GO:0031647	regulation of protein stability	GSMG0016187	Siah3	siah E3 ubiquitin protein ligase family member 3	380918	down	103.225	0.0131974
Cellular Component	GO:0048770	pigment granule	GSMG0015635	Anxa11	annexin A11	11744	down	8.04105	0.00786006
Cellular Component	GO:0048770	pigment granule	GSMG0060309	Atp1b3	ATPase, Na+/K+ transporting, beta 3 polypeptide	11933	up	4.93446	4.44854e-28
Cellular Component	GO:0048770	pigment granule	GSMG0053429	Atp6v1b2	ATPase, H+ transporting, lysosomal V1 subunit B2	11966	down	2.20806	0.000290541
Cellular Component	GO:0048770	pigment granule	GSMG0008183	Atp6v0a1	ATPase, H+ transporting, lysosomal V0 subunit A1	11975	up	2.79058	8.55387e-10
Cellular Component	GO:0048770	pigment granule	GSMG0004023	Bsg	basigin	12215	up	2.41956	1.52263e-21
Cellular Component	GO:0048770	pigment granule	GSMG0046093	Pdia4	protein disulfide isomerase associated 4	12304	up	2.1313	0.00946823
Cellular Component	GO:0048770	pigment granule	GSMG0025842	Cd63	CD63 antigen	12512	up	2.02094	0.000826381
Cellular Component	GO:0048770	pigment granule	GSMG0016058	Ctsb	cathepsin B	13030	up	2.30314	1.21808e-07
Cellular Component	GO:0048770	pigment granule	GSMG0031830	Stom	stomatin	13830	down	2.99494	0.000188286
Cellular Component	GO:0048770	pigment granule	GSMG0030654	Pdia3	protein disulfide isomerase associated 3	14827	up	2.36006	5.38698e-08
Cellular Component	GO:0048770	pigment granule	GSMG0052984	Lamp1	lysosomal-associated membrane protein 1	16783	up	2.31468	0.000716252
Cellular Component	GO:0048770	pigment granule	GSMG0028125	Slc3a2	solute carrier family 3 (activators of dibasic and neutral amino acid transport), member 2	17254	up	2.1679	5.2325e-13
Cellular Component	GO:0048770	pigment granule	GSMG0010662	Sypl	synaptophysin-like protein	19027	up	2.74228	1.0103e-05
Cellular Component	GO:0048770	pigment granule	GSMG0056697	Ppib	peptidylprolyl isomerase B	19035	up	2.65382	1.49786e-11
Cellular Component	GO:0048770	pigment granule	GSMG0007085	Rab1a	RAB1A, member RAS oncogene family	19324	down	2.09846	5.32642e-08
Cellular Component	GO:0048770	pigment granule	GSMG0010019	Rab5c	RAB5C, member RAS oncogene family	19345	down	2.79402	1.00754e-06
Cellular Component	GO:0048770	pigment granule	GSMG0037143	Slc2a1	solute carrier family 2 (facilitated glucose transporter), member 1	20525	up	2.16961	0.000557188
Cellular Component	GO:0048770	pigment granule	GSMG0006428	Hsp90b1	heat shock protein 90, beta (Grp94), member 1	22027	up	3.52794	1.84201e-19
Cellular Component	GO:0048770	pigment granule	GSMG0062472	Rab9	RAB9, member RAS oncogene family	56382	down	2.00638	0.00459031
Cellular Component	GO:0048770	pigment granule	GSMG0042931	Erp29	endoplasmic reticulum protein 29	67397	up	2.12873	4.34062e-06
Cellular Component	GO:0048770	pigment granule	GSMG0040363	Tmem33	transmembrane protein 33	67878	up	2.65875	7.74782e-08
Cellular Component	GO:0048770	pigment granule	GSMG0010568	Pdia6	protein disulfide isomerase associated 6	71853	up	2.88914	1.81472e-10
Cellular Component	GO:0048770	pigment granule	GSMG0040990	Rab35	RAB35, member RAS oncogene family	77407	down	2.42997	1.49413e-05
Cellular Component	GO:0048770	pigment granule	GSMG0009525	Ctns	cystinosis, nephropathic	83429	up	2.11144	0.0121063
Cellular Component	GO:0048770	pigment granule	GSMG0044670	Rpn1	ribophorin I	103963	up	2.47144	1.40697e-06
Biological Process	GO:0048193	Golgi vesicle transport	GSMG0003732	Ank3	ankyrin 3, epithelial	11735	up	2.61788	0.0268033
Biological Process	GO:0048193	Golgi vesicle transport	GSMG0007695	Ankfy1	ankyrin repeat and FYVE domain containing 1	11736	down	174.353	0.000420315
Biological Process	GO:0048193	Golgi vesicle transport	GSMG0041312	Ap4m1	adaptor-related protein complex AP-4, mu 1	11781	down	314.966	1.08901e-05
Biological Process	GO:0048193	Golgi vesicle transport	GSMG0033449	Atp9a	ATPase, class II, type 9A	11981	up	3.27414	3.11622e-11
Biological Process	GO:0048193	Golgi vesicle transport	GSMG0011899	Bcap29	B cell receptor associated protein 29	12033	up	2.19576	1.2507e-05
Biological Process	GO:0048193	Golgi vesicle transport	GSMG0056058	Dnm2	dynamin 2	13430	down	2.14786	0.0335539
Biological Process	GO:0048193	Golgi vesicle transport	GSMG0037024	Eps15	epidermal growth factor receptor pathway substrate 15	13858	down	2.14808	0.00025446
Biological Process	GO:0048193	Golgi vesicle transport	GSMG0018972	Krt18	keratin 18	16668	down	195.643	2.38396e-05
Biological Process	GO:0048193	Golgi vesicle transport	GSMG0052984	Lamp1	lysosomal-associated membrane protein 1	16783	up	2.31468	0.000716252
Biological Process	GO:0048193	Golgi vesicle transport	GSMG0057955	Tmed1	transmembrane p24 trafficking protein 1	17083	up	2.07431	0.0112245
Biological Process	GO:0048193	Golgi vesicle transport	GSMG0000005	Lypla1	lysophospholipase 1	18777	down	2.44898	0.00229232
Biological Process	GO:0048193	Golgi vesicle transport	GSMG0007085	Rab1a	RAB1A, member RAS oncogene family	19324	down	2.09846	5.32642e-08
Biological Process	GO:0048193	Golgi vesicle transport	GSMG0033956	Rab33b	RAB33B, member RAS oncogene family	19338	down	2.65288	0.0091112
Biological Process	GO:0048193	Golgi vesicle transport	GSMG0012044	Sec23a	SEC23 homolog A, COPII coat complex component	20334	down	5.92331	0.000509909
Biological Process	GO:0048193	Golgi vesicle transport	GSMG0058180	Sorl1	sortilin-related receptor, LDLR class A repeats-containing	20660	up	3.1712	9.05496e-08
Biological Process	GO:0048193	Golgi vesicle transport	GSMG0034558	Sort1	sortilin 1	20661	up	3.17149	9.18541e-06
Biological Process	GO:0048193	Golgi vesicle transport	GSMG0008979	Sptbn1	spectrin beta, non-erythrocytic 1	20742	up	3.72802	7.47562e-11
Biological Process	GO:0048193	Golgi vesicle transport	GSMG0046471	Tex261	testis expressed gene 261	21766	up	2.68571	2.62466e-08
Biological Process	GO:0048193	Golgi vesicle transport	GSMG0061785	Bcap31	B cell receptor associated protein 31	27061	up	3.58938	1.15413e-21
Biological Process	GO:0048193	Golgi vesicle transport	GSMG0009600	Gosr1	golgi SNAP receptor complex member 1	53334	down	3.39092	5.11227e-07
Biological Process	GO:0048193	Golgi vesicle transport	GSMG0057423	Tmem115	transmembrane protein 115	56395	up	2.49337	1.44518e-06
Biological Process	GO:0048193	Golgi vesicle transport	GSMG0007027	Ykt6	YKT6 v-SNARE homolog (S. cerevisiae)	56418	down	2.2658	4.99094e-06
Biological Process	GO:0048193	Golgi vesicle transport	GSMG0058953	Snx1	sorting nexin 1	56440	down	2.27393	0.000748539
Biological Process	GO:0048193	Golgi vesicle transport	GSMG0026166	Ier3ip1	immediate early response 3 interacting protein 1	66191	up	2.75047	1.03804e-06
Biological Process	GO:0048193	Golgi vesicle transport	GSMG0031215	Sys1	SYS1 Golgi-localized integral membrane protein homolog (S. cerevisiae)	66460	up	2.21206	1.47878e-10
Biological Process	GO:0048193	Golgi vesicle transport	GSMG0042931	Erp29	endoplasmic reticulum protein 29	67397	up	2.12873	4.34062e-06
Biological Process	GO:0048193	Golgi vesicle transport	GSMG0013441	Tmed9	transmembrane p24 trafficking protein 9	67511	up	3.45627	1.05478e-17
Biological Process	GO:0048193	Golgi vesicle transport	GSMG0025862	Snx2	sorting nexin 2	67804	down	2.29925	1.6028e-05
Biological Process	GO:0048193	Golgi vesicle transport	GSMG0039813	Rer1	retention in endoplasmic reticulum sorting receptor 1	67830	up	2.18325	8.08669e-12
Biological Process	GO:0048193	Golgi vesicle transport	GSMG0021251	Dop1b	DOP1 leucine zipper like protein B	70028	up	2.50837	0.0457956
Biological Process	GO:0048193	Golgi vesicle transport	GSMG0010512	Nbas	neuroblastoma amplified sequence	71169	up	3.2951	0.0443818
Biological Process	GO:0048193	Golgi vesicle transport	GSMG0054663	Ddhd2	DDHD domain containing 2	72108	down	4.50745	0.000345103
Biological Process	GO:0048193	Golgi vesicle transport	GSMG0014782	Nkd2	naked cuticle 2	72293	down	110.519	0.000253546
Biological Process	GO:0048193	Golgi vesicle transport	GSMG0042378	Tmed5	transmembrane p24 trafficking protein 5	73130	up	3.00755	1.83263e-06
Biological Process	GO:0048193	Golgi vesicle transport	GSMG0052460	Gga2	golgi associated, gamma adaptin ear containing, ARF binding protein 2	74105	down	4.05264	0.0119716
Biological Process	GO:0048193	Golgi vesicle transport	GSMG0026335	Trappc8	trafficking protein particle complex 8	75964	down	2.38502	0.0178814
Biological Process	GO:0048193	Golgi vesicle transport	GSMG0022540	Lmf1	lipase maturation factor 1	76483	up	4.17525	1.01456e-15
Biological Process	GO:0048193	Golgi vesicle transport	GSMG0044840	Arfgap2	ADP-ribosylation factor GTPase activating protein 2	77038	down	2.55061	0.0138582
Biological Process	GO:0048193	Golgi vesicle transport	GSMG0048072	Yif1b	Yip1 interacting factor homolog B (S. cerevisiae)	77254	up	2.37894	8.10502e-09
Biological Process	GO:0048193	Golgi vesicle transport	GSMG0046766	Rbsn	rabenosyn, RAB effector	78287	down	2.38232	0.0131285
Biological Process	GO:0048193	Golgi vesicle transport	GSMG0008822	Tmed4	transmembrane p24 trafficking protein 4	103694	up	2.42015	2.52437e-17
Biological Process	GO:0048193	Golgi vesicle transport	GSMG0058252	Arcn1	archain 1	213827	down	5.99516	3.94845e-07
Biological Process	GO:0048193	Golgi vesicle transport	GSMG0034372	Golph3l	golgi phosphoprotein 3-like	229593	down	2.66681	0.00238941
Biological Process	GO:0048193	Golgi vesicle transport	GSMG0042387	Gak	cyclin G associated kinase	231580	down	4.06905	0.000176048
Biological Process	GO:0048193	Golgi vesicle transport	GSMG0000890	Klhl12	kelch-like 12	240756	down	4.21829	1.26396e-07
Biological Process	GO:0048193	Golgi vesicle transport	GSMG0001735	Pgap1	post-GPI attachment to proteins 1	241062	up	6.70429	1.24526e-07
Biological Process	GO:0048193	Golgi vesicle transport	GSMG0007095	Vps54	VPS54 GARP complex subunit	245944	down	688.94	9.88992e-07
Biological Process	GO:0048193	Golgi vesicle transport	GSMG0022072	Dnajc28	DnaJ heat shock protein family (Hsp40) member C28	246738	down	6.72256	0.0315621
Biological Process	GO:0048193	Golgi vesicle transport	GSMG0010825	Mia2	MIA SH3 domain ER export factor 2	338320	up	2.06457	0.00512725
Biological Process	GO:0048193	Golgi vesicle transport	GSMG0002888	Mia3	melanoma inhibitory activity 3	338366	up	4.01929	1.1341e-06
Biological Process	GO:0007163	establishment or maintenance of cell polarity	GSMG0011774	Rhob	ras homolog family member B	11852	down	3.41773	1.77735e-15
Biological Process	GO:0007163	establishment or maintenance of cell polarity	GSMG0039230	Cap1	CAP, adenylate cyclase-associated protein 1 (yeast)	12331	down	5.07228	0.0295133
Biological Process	GO:0007163	establishment or maintenance of cell polarity	GSMG0020605	Crkl	v-crk avian sarcoma virus CT10 oncogene homolog-like	12929	down	2.12171	5.28322e-05
Biological Process	GO:0007163	establishment or maintenance of cell polarity	GSMG0041377	Fscn1	fascin actin-bundling protein 1	14086	down	5.07013	7.91699e-14
Biological Process	GO:0007163	establishment or maintenance of cell polarity	GSMG0053297	Fat1	FAT atypical cadherin 1	14107	up	10.1693	1.45078e-09
Biological Process	GO:0007163	establishment or maintenance of cell polarity	GSMG0010313	Foxj1	forkhead box J1	15223	down	4.54028	2.03051e-09
Biological Process	GO:0007163	establishment or maintenance of cell polarity	GSMG0048545	Igf1r	insulin-like growth factor I receptor	16001	up	4.80221	5.0892e-11
Biological Process	GO:0007163	establishment or maintenance of cell polarity	GSMG0011660	Mark3	MAP/microtubule affinity regulating kinase 3	17169	down	2.03009	0.00512725
Biological Process	GO:0007163	establishment or maintenance of cell polarity	GSMG0014942	Map1b	microtubule-associated protein 1B	17755	up	3.51741	0.0122184
Biological Process	GO:0007163	establishment or maintenance of cell polarity	GSMG0017397	Ptk2b	PTK2 protein tyrosine kinase 2 beta	19229	down	2.45947	0.032223
Biological Process	GO:0007163	establishment or maintenance of cell polarity	GSMG0026273	Rock1	Rho-associated coiled-coil containing protein kinase 1	19877	up	2.18342	0.0321352
Biological Process	GO:0007163	establishment or maintenance of cell polarity	GSMG0050773	Spint2	serine protease inhibitor, Kunitz type 2	20733	up	3.46799	0.000325875
Biological Process	GO:0007163	establishment or maintenance of cell polarity	GSMG0023844	Ezr	ezrin	22350	up	2.3962	2.05142e-13
Biological Process	GO:0007163	establishment or maintenance of cell polarity	GSMG0041867	Wdr1	WD repeat domain 1	22388	down	2.56858	5.83645e-05
Biological Process	GO:0007163	establishment or maintenance of cell polarity	GSMG0049485	Dlg2	discs large MAGUK scaffold protein 2	23859	down	25.1656	5.56186e-05
Biological Process	GO:0007163	establishment or maintenance of cell polarity	GSMG0054626	Nek3	NIMA (never in mitosis gene a)-related expressed kinase 3	23954	down	19.0263	0.000240925
Biological Process	GO:0007163	establishment or maintenance of cell polarity	GSMG0062310	Amot	angiomotin	27494	down	42.4927	0.00589117
Biological Process	GO:0007163	establishment or maintenance of cell polarity	GSMG0032186	Nckap1	NCK-associated protein 1	50884	down	2.0093	0.00229151
Biological Process	GO:0007163	establishment or maintenance of cell polarity	GSMG0060776	Dlg3	discs large MAGUK scaffold protein 3	53310	down	2.06008	0.00516078
Biological Process	GO:0007163	establishment or maintenance of cell polarity	GSMG0011020	Mpp5	membrane protein, palmitoylated 5 (MAGUK p55 subfamily member 5)	56217	down	4.51373	2.31092e-11
Biological Process	GO:0007163	establishment or maintenance of cell polarity	GSMG0049797	Parva	parvin, alpha	57342	down	2.12965	0.0298629
Biological Process	GO:0007163	establishment or maintenance of cell polarity	GSMG0018738	Parvg	parvin, gamma	64099	down	126.738	2.04421e-05
Biological Process	GO:0007163	establishment or maintenance of cell polarity	GSMG0008889	Actr2	ARP2 actin-related protein 2	66713	down	2.59736	8.90035e-08
Biological Process	GO:0007163	establishment or maintenance of cell polarity	GSMG0013296	Cap2	CAP, adenylate cyclase-associated protein, 2 (yeast)	67252	down	2.05422	0.0191034
Biological Process	GO:0007163	establishment or maintenance of cell polarity	GSMG0005232	Rnf41	ring finger protein 41	67588	down	3.00258	4.64681e-07
Biological Process	GO:0007163	establishment or maintenance of cell polarity	GSMG0036280	Ubxn2b	UBX domain protein 2B	68053	down	2.12668	0.000312973
Biological Process	GO:0007163	establishment or maintenance of cell polarity	GSMG0054356	Rhou	ras homolog family member U	69581	down	2.13758	0.00719568
Biological Process	GO:0007163	establishment or maintenance of cell polarity	GSMG0029022	Sapcd2	suppressor APC domain containing 2	72080	down	123.459	0.000323815
Biological Process	GO:0007163	establishment or maintenance of cell polarity	GSMG0014806	Rhobtb3	Rho-related BTB domain containing 3	73296	down	2.79714	0.000167721
Biological Process	GO:0007163	establishment or maintenance of cell polarity	GSMG0061868	Actr3	ARP3 actin-related protein 3	74117	down	2.49792	0.00566274
Biological Process	GO:0007163	establishment or maintenance of cell polarity	GSMG0057552	Clasp2	CLIP associating protein 2	76499	down	2.78386	0.00829686
Biological Process	GO:0007163	establishment or maintenance of cell polarity	GSMG0058021	Jam3	junction adhesion molecule 3	83964	up	3.04526	1.92249e-06
Biological Process	GO:0007163	establishment or maintenance of cell polarity	GSMG0027557	Kank1	KN motif and ankyrin repeat domains 1	107351	down	2.95166	0.00836667
Biological Process	GO:0007163	establishment or maintenance of cell polarity	GSMG0003394	Lims1	LIM and senescent cell antigen-like domains 1	110829	down	2.18294	0.00698423
Biological Process	GO:0007163	establishment or maintenance of cell polarity	GSMG0006664	Rap1b	RAS related protein 1b	215449	down	2.10767	0.000292827
Biological Process	GO:0007163	establishment or maintenance of cell polarity	GSMG0029203	Gsn	gelsolin	227753	up	3.18178	7.14462e-10
Biological Process	GO:0007163	establishment or maintenance of cell polarity	GSMG0032637	Rhov	ras homolog family member V	228543	down	49.1226	0.00196399
Biological Process	GO:0007163	establishment or maintenance of cell polarity	GSMG0059740	Ephb1	Eph receptor B1	270190	up	2.87358	4.74583e-06
Cellular Component	GO:0005938	cell cortex	GSMG0011774	Rhob	ras homolog family member B	11852	down	3.41773	1.77735e-15
Cellular Component	GO:0005938	cell cortex	GSMG0032896	Bfsp1	beaded filament structural protein 1, in lens-CP94	12075	down	63.0739	0.00474807
Cellular Component	GO:0005938	cell cortex	GSMG0039230	Cap1	CAP, adenylate cyclase-associated protein 1 (yeast)	12331	down	5.07228	0.0295133
Cellular Component	GO:0005938	cell cortex	GSMG0020647	Cldn5	claudin 5	12741	up	4.614	0.000751524
Cellular Component	GO:0005938	cell cortex	GSMG0052648	Ctbp2	C-terminal binding protein 2	13017	down	2.01111	0.00519896
Cellular Component	GO:0005938	cell cortex	GSMG0052854	Cttn	cortactin	13043	down	2.99449	4.81964e-05
Cellular Component	GO:0005938	cell cortex	GSMG0000119	Dst	dystonin	13518	up	12.3403	1.69226e-11
Cellular Component	GO:0005938	cell cortex	GSMG0047516	Eps8	epidermal growth factor receptor pathway substrate 8	13860	down	2.2744	0.00698295
Cellular Component	GO:0005938	cell cortex	GSMG0031761	Fnbp1	formin binding protein 1	14269	down	2.75095	0.00592235
Cellular Component	GO:0005938	cell cortex	GSMG0014151	Hfe	homeostatic iron regulator	15216	down	19.9075	0.0178785
Cellular Component	GO:0005938	cell cortex	GSMG0014624	Hnrnpk	heterogeneous nuclear ribonucleoprotein K	15387	down	2.12048	0.00010721
Cellular Component	GO:0005938	cell cortex	GSMG0031081	Itch	itchy, E3 ubiquitin protein ligase	16396	down	17.1699	0.0185882
Cellular Component	GO:0005938	cell cortex	GSMG0047576	Itpr2	inositol 1,4,5-triphosphate receptor 2	16439	up	7.06987	0.00806993
Cellular Component	GO:0005938	cell cortex	GSMG0011088	Psen1	presenilin 1	19164	up	2.06845	0.0106979
Cellular Component	GO:0005938	cell cortex	GSMG0002851	Psen2	presenilin 2	19165	up	2.79634	0.000179815
Cellular Component	GO:0005938	cell cortex	GSMG0017397	Ptk2b	PTK2 protein tyrosine kinase 2 beta	19229	down	2.45947	0.032223
Cellular Component	GO:0005938	cell cortex	GSMG0040987	Pxn	paxillin	19303	down	2.30526	0.0232578
Cellular Component	GO:0005938	cell cortex	GSMG0056433	Rdx	radixin	19684	up	2.71527	0.00245312
Cellular Component	GO:0005938	cell cortex	GSMG0037143	Slc2a1	solute carrier family 2 (facilitated glucose transporter), member 1	20525	up	2.16961	0.000557188
Cellular Component	GO:0005938	cell cortex	GSMG0008979	Sptbn1	spectrin beta, non-erythrocytic 1	20742	up	3.72802	7.47562e-11
Cellular Component	GO:0005938	cell cortex	GSMG0027263	Sptbn2	spectrin beta, non-erythrocytic 2	20743	up	5.13094	0.00274574
Cellular Component	GO:0005938	cell cortex	GSMG0049634	Stim1	stromal interaction molecule 1	20866	up	2.3215	2.91341e-07
Cellular Component	GO:0005938	cell cortex	GSMG0023844	Ezr	ezrin	22350	up	2.3962	2.05142e-13
Cellular Component	GO:0005938	cell cortex	GSMG0041867	Wdr1	WD repeat domain 1	22388	down	2.56858	5.83645e-05
Cellular Component	GO:0005938	cell cortex	GSMG0058922	Map2k1	mitogen-activated protein kinase kinase 1	26395	down	2.7984	3.82322e-10
Cellular Component	GO:0005938	cell cortex	GSMG0047634	Myadm	myeloid-associated differentiation marker	50918	up	3.7555	6.35119e-08
Cellular Component	GO:0005938	cell cortex	GSMG0008620	Septin9	septin 9	53860	down	3.47693	0.000311795
Cellular Component	GO:0005938	cell cortex	GSMG0028598	Actr1a	ARP1 actin-related protein 1A, centractin alpha	54130	down	2.13337	0.000178802
Cellular Component	GO:0005938	cell cortex	GSMG0035466	Gucy1b1	guanylate cyclase 1, soluble, beta 1	54195	down	3.65181	0.0192384
Cellular Component	GO:0005938	cell cortex	GSMG0040133	Maea	macrophage erythroblast attacher	59003	down	2.24098	0.0044828
Cellular Component	GO:0005938	cell cortex	GSMG0033503	Ctsz	cathepsin Z	64138	up	2.33119	3.09108e-06
Cellular Component	GO:0005938	cell cortex	GSMG0029087	Tsc1	TSC complex subunit 1	64930	down	2.48976	0.000152381
Cellular Component	GO:0005938	cell cortex	GSMG0025754	Ndfip1	Nedd4 family interacting protein 1	65113	up	2.35809	3.6397e-09
Cellular Component	GO:0005938	cell cortex	GSMG0008889	Actr2	ARP2 actin-related protein 2	66713	down	2.59736	8.90035e-08
Cellular Component	GO:0005938	cell cortex	GSMG0057671	Trak1	trafficking protein, kinesin binding 1	67095	down	5.03949	1.36487e-05
Cellular Component	GO:0005938	cell cortex	GSMG0013296	Cap2	CAP, adenylate cyclase-associated protein, 2 (yeast)	67252	down	2.05422	0.0191034
Cellular Component	GO:0005938	cell cortex	GSMG0025923	Dctn4	dynactin 4	67665	down	2.6394	0.00137804
Cellular Component	GO:0005938	cell cortex	GSMG0029051	Gpsm1	G-protein signalling modulator 1 (AGS3-like, C. elegans)	67839	down	2.39063	0.0466258
Cellular Component	GO:0005938	cell cortex	GSMG0023454	Washc1	WASH complex subunit 1	68767	down	3.63826	0.000204463
Cellular Component	GO:0005938	cell cortex	GSMG0015689	Stimate	STIM activating enhancer	69179	up	2.63744	0.000589595
Cellular Component	GO:0005938	cell cortex	GSMG0054356	Rhou	ras homolog family member U	69581	down	2.13758	0.00719568
Cellular Component	GO:0005938	cell cortex	GSMG0057002	Myo1e	myosin IE	71602	down	5.48341	0.0148676
Cellular Component	GO:0005938	cell cortex	GSMG0029022	Sapcd2	suppressor APC domain containing 2	72080	down	123.459	0.000323815
Cellular Component	GO:0005938	cell cortex	GSMG0042103	Fryl	FRY like transcription coactivator	72313	up	2.33704	0.0291327
Cellular Component	GO:0005938	cell cortex	GSMG0014806	Rhobtb3	Rho-related BTB domain containing 3	73296	down	2.79714	0.000167721
Cellular Component	GO:0005938	cell cortex	GSMG0057552	Clasp2	CLIP associating protein 2	76499	down	2.78386	0.00829686
Cellular Component	GO:0005938	cell cortex	GSMG0059753	Bfsp2	beaded filament structural protein 2, phakinin	107993	down	2.11696	0.00160276
Cellular Component	GO:0005938	cell cortex	GSMG0006168	Tle6	transducin-like enhancer of split 6	114606	down	309.046	9.40453e-10
Cellular Component	GO:0005938	cell cortex	GSMG0008589	Itgb4	integrin beta 4	192897	up	5.03058	1.18439e-07
Cellular Component	GO:0005938	cell cortex	GSMG0013120	Dcdc2a	doublecortin domain containing 2a	195208	down	20.2162	0.00105766
Cellular Component	GO:0005938	cell cortex	GSMG0021738	Phldb2	pleckstrin homology like domain, family B, member 2	208177	down	210.202	2.69298e-07
Cellular Component	GO:0005938	cell cortex	GSMG0020276	Rapgef3	Rap guanine nucleotide exchange factor (GEF) 3	223864	down	3.16377	0.0127958
Cellular Component	GO:0005938	cell cortex	GSMG0029203	Gsn	gelsolin	227753	up	3.18178	7.14462e-10
Cellular Component	GO:0005938	cell cortex	GSMG0032637	Rhov	ras homolog family member V	228543	down	49.1226	0.00196399
Cellular Component	GO:0005938	cell cortex	GSMG0015660	Erc2	ELKS/RAB6-interacting/CAST family member 2	238988	down	6.56814	4.52378e-05
Cellular Component	GO:0005938	cell cortex	GSMG0033361	Rims4	regulating synaptic membrane exocytosis 4	241770	down	23.6301	0.000902211
Biological Process	GO:0009896	positive regulation of catabolic process	GSMG0050588	Apoe	apolipoprotein E	11816	up	2.24935	1.38902e-06
Biological Process	GO:0009896	positive regulation of catabolic process	GSMG0030754	Bcl2l11	BCL2-like 11 (apoptosis facilitator)	12125	down	244.161	7.61599e-05
Biological Process	GO:0009896	positive regulation of catabolic process	GSMG0051926	Zfp36l2	zinc finger protein 36, C3H type-like 2	12193	down	3.43188	4.9168e-06
Biological Process	GO:0009896	positive regulation of catabolic process	GSMG0055769	Cbfa2t3	CBFA2/RUNX1 translocation partner 3	12398	down	139.815	0.00598163
Biological Process	GO:0009896	positive regulation of catabolic process	GSMG0050207	Cd81	CD81 antigen	12520	up	2.57925	7.83832e-10
Biological Process	GO:0009896	positive regulation of catabolic process	GSMG0019704	Ptk2	PTK2 protein tyrosine kinase 2	14083	down	2.02426	0.0213873
Biological Process	GO:0009896	positive regulation of catabolic process	GSMG0034236	Gba	glucosidase, beta, acid	14466	up	2.31394	3.96587e-08
Biological Process	GO:0009896	positive regulation of catabolic process	GSMG0054443	Insr	insulin receptor	16337	up	5.60948	1.82824e-09
Biological Process	GO:0009896	positive regulation of catabolic process	GSMG0031081	Itch	itchy, E3 ubiquitin protein ligase	16396	down	17.1699	0.0185882
Biological Process	GO:0009896	positive regulation of catabolic process	GSMG0024959	Khsrp	KH-type splicing regulatory protein	16549	down	4.0871	0.0233606
Biological Process	GO:0009896	positive regulation of catabolic process	GSMG0006889	Lrp1	low density lipoprotein receptor-related protein 1	16971	up	2.81719	8.07254e-06
Biological Process	GO:0009896	positive regulation of catabolic process	GSMG0023762	Prkce	protein kinase C, epsilon	18754	down	2.61698	0.00332992
Biological Process	GO:0009896	positive regulation of catabolic process	GSMG0011088	Psen1	presenilin 1	19164	up	2.06845	0.0106979
Biological Process	GO:0009896	positive regulation of catabolic process	GSMG0002851	Psen2	presenilin 2	19165	up	2.79634	0.000179815
Biological Process	GO:0009896	positive regulation of catabolic process	GSMG0017397	Ptk2b	PTK2 protein tyrosine kinase 2 beta	19229	down	2.45947	0.032223
Biological Process	GO:0009896	positive regulation of catabolic process	GSMG0056433	Rdx	radixin	19684	up	2.71527	0.00245312
Biological Process	GO:0009896	positive regulation of catabolic process	GSMG0026273	Rock1	Rho-associated coiled-coil containing protein kinase 1	19877	up	2.18342	0.0321352
Biological Process	GO:0009896	positive regulation of catabolic process	GSMG0058180	Sorl1	sortilin-related receptor, LDLR class A repeats-containing	20660	up	3.1712	9.05496e-08
Biological Process	GO:0009896	positive regulation of catabolic process	GSMG0033478	Aurka	aurora kinase A	20878	down	151.47	4.91132e-07
Biological Process	GO:0009896	positive regulation of catabolic process	GSMG0023844	Ezr	ezrin	22350	up	2.3962	2.05142e-13
Biological Process	GO:0009896	positive regulation of catabolic process	GSMG0003004	Vip	vasoactive intestinal polypeptide	22353	up	4.23625	6.5842e-06
Biological Process	GO:0009896	positive regulation of catabolic process	GSMG0007015	Xbp1	X-box binding protein 1	22433	up	2.18894	5.28487e-06
Biological Process	GO:0009896	positive regulation of catabolic process	GSMG0058853	Arih1	ariadne RBR E3 ubiquitin protein ligase 1	23806	down	2.61948	0.0019581
Biological Process	GO:0009896	positive regulation of catabolic process	GSMG0053733	Fto	fat mass and obesity associated	26383	down	2.78922	0.0229788
Biological Process	GO:0009896	positive regulation of catabolic process	GSMG0058922	Map2k1	mitogen-activated protein kinase kinase 1	26395	down	2.7984	3.82322e-10
Biological Process	GO:0009896	positive regulation of catabolic process	GSMG0016900	Mapk8	mitogen-activated protein kinase 8	26419	down	17.6398	0.0219221
Biological Process	GO:0009896	positive regulation of catabolic process	GSMG0007309	Mapk9	mitogen-activated protein kinase 9	26420	down	3.21764	5.20633e-10
Biological Process	GO:0009896	positive regulation of catabolic process	GSMG0061785	Bcap31	B cell receptor associated protein 31	27061	up	3.58938	1.15413e-21
Biological Process	GO:0009896	positive regulation of catabolic process	GSMG0056540	Rnf19a	ring finger protein 19A	30945	down	9.33206	0.023453
Biological Process	GO:0009896	positive regulation of catabolic process	GSMG0006155	Fzr1	fizzy and cell division cycle 20 related 1	56371	down	3.1779	6.40427e-14
Biological Process	GO:0009896	positive regulation of catabolic process	GSMG0058953	Snx1	sorting nexin 1	56440	down	2.27393	0.000748539
Biological Process	GO:0009896	positive regulation of catabolic process	GSMG0025751	Rnf14	ring finger protein 14	56736	down	2.61741	3.58702e-07
Biological Process	GO:0009896	positive regulation of catabolic process	GSMG0053840	Herpud1	homocysteine-inducible, endoplasmic reticulum stress-inducible, ubiquitin-like domain member 1	64209	up	2.30112	7.91327e-12
Biological Process	GO:0009896	positive regulation of catabolic process	GSMG0029087	Tsc1	TSC complex subunit 1	64930	down	2.48976	0.000152381
Biological Process	GO:0009896	positive regulation of catabolic process	GSMG0025754	Ndfip1	Nedd4 family interacting protein 1	65113	up	2.35809	3.6397e-09
Biological Process	GO:0009896	positive regulation of catabolic process	GSMG0055304	Vps35	VPS35 retromer complex component	65114	down	2.61851	9.33416e-05
Biological Process	GO:0009896	positive regulation of catabolic process	GSMG0041661	Tomm7	translocase of outer mitochondrial membrane 7	66169	up	2.99283	0.000296605
Biological Process	GO:0009896	positive regulation of catabolic process	GSMG0016043	Trim13	tripartite motif-containing 13	66597	up	2.54913	3.03327e-06
Biological Process	GO:0009896	positive regulation of catabolic process	GSMG0017969	Mtdh	metadherin	67154	up	5.18712	1.53585e-16
Biological Process	GO:0009896	positive regulation of catabolic process	GSMG0055108	Ndufa13	NADH:ubiquinone oxidoreductase subunit A13	67184	up	2.47241	2.14406e-06
Biological Process	GO:0009896	positive regulation of catabolic process	GSMG0024120	Uqcc2	ubiquinol-cytochrome c reductase complex assembly factor 2	67267	up	2.66027	0.000900142
Biological Process	GO:0009896	positive regulation of catabolic process	GSMG0005232	Rnf41	ring finger protein 41	67588	down	3.00258	4.64681e-07
Biological Process	GO:0009896	positive regulation of catabolic process	GSMG0029051	Gpsm1	G-protein signalling modulator 1 (AGS3-like, C. elegans)	67839	down	2.39063	0.0466258
Biological Process	GO:0009896	positive regulation of catabolic process	GSMG0008109	Osbpl7	oxysterol binding protein-like 7	71240	down	7.1039	0.0139665
Biological Process	GO:0009896	positive regulation of catabolic process	GSMG0058237	Vps11	VPS11, CORVET/HOPS core subunit	71732	down	2.2338	0.0203431
Biological Process	GO:0009896	positive regulation of catabolic process	GSMG0014782	Nkd2	naked cuticle 2	72293	down	110.519	0.000253546
Biological Process	GO:0009896	positive regulation of catabolic process	GSMG0032465	Prr5l	proline rich 5 like	72446	down	2.16446	0.0011247
Biological Process	GO:0009896	positive regulation of catabolic process	GSMG0033772	Usp13	ubiquitin specific peptidase 13 (isopeptidase T-3)	72607	down	214.078	3.11735e-08
Biological Process	GO:0009896	positive regulation of catabolic process	GSMG0037266	Rnf19b	ring finger protein 19B	75234	down	2.87304	0.0366038
Biological Process	GO:0009896	positive regulation of catabolic process	GSMG0032809	Ddrgk1	DDRGK domain containing 1	77006	up	4.03955	6.11611e-23
Biological Process	GO:0009896	positive regulation of catabolic process	GSMG0027598	Il33	interleukin 33	77125	down	2.10621	2.05725e-05
Biological Process	GO:0009896	positive regulation of catabolic process	GSMG0025938	Csnk1a1	casein kinase 1, alpha 1	93687	down	3.09349	4.96847e-10
Biological Process	GO:0009896	positive regulation of catabolic process	GSMG0010414	Csnk1d	casein kinase 1, delta	104318	down	2.17229	0.00686757
Biological Process	GO:0009896	positive regulation of catabolic process	GSMG0039022	Prkaa2	protein kinase, AMP-activated, alpha 2 catalytic subunit	108079	down	241.652	3.18062e-08
Biological Process	GO:0009896	positive regulation of catabolic process	GSMG0009919	Pip4k2b	phosphatidylinositol-5-phosphate 4-kinase, type II, beta	108083	down	69.5649	0.0332539
Biological Process	GO:0009896	positive regulation of catabolic process	GSMG0006877	Pip4k2c	phosphatidylinositol-5-phosphate 4-kinase, type II, gamma	117150	down	2.01722	0.000453784
Biological Process	GO:0009896	positive regulation of catabolic process	GSMG0003276	Sesn1	sestrin 1	140742	down	2.15747	0.0253041
Biological Process	GO:0009896	positive regulation of catabolic process	GSMG0006097	Tmem259	transmembrane protein 259	216157	up	3.60359	9.34275e-11
Biological Process	GO:0009896	positive regulation of catabolic process	GSMG0000785	Rab3gap1	RAB3 GTPase activating protein subunit 1	226407	down	5.50086	0.00310461
Biological Process	GO:0009896	positive regulation of catabolic process	GSMG0029724	Ambra1	autophagy/beclin 1 regulator 1	228361	down	224.138	8.98625e-07
Biological Process	GO:0009896	positive regulation of catabolic process	GSMG0039678	Vps13d	vacuolar protein sorting 13D	230895	up	4.78922	0.0134789
Biological Process	GO:0009896	positive regulation of catabolic process	GSMG0006536	Tmtc3	transmembrane and tetratricopeptide repeat containing 3	237500	down	49.8669	6.21838e-05
Biological Process	GO:0009896	positive regulation of catabolic process	GSMG0041885	Fbxl5	F-box and leucine-rich repeat protein 5	242960	down	2.52968	0.00526934
Biological Process	GO:0009896	positive regulation of catabolic process	GSMG0001727	Hecw2	HECT, C2 and WW domain containing E3 ubiquitin protein ligase 2	329152	down	58.1434	0.0285608
Biological Process	GO:0009896	positive regulation of catabolic process	GSMG0037782	Tmem67	transmembrane protein 67	329795	down	187.989	9.91461e-05
Biological Process	GO:0009896	positive regulation of catabolic process	GSMG0005843	Supv3l1	suppressor of var1, 3-like 1 (S. cerevisiae)	338359	down	3.3833	0.00464292
Biological Process	GO:0009896	positive regulation of catabolic process	GSMG0010305	Trim65	tripartite motif-containing 65	338364	down	94.9177	0.0312561
Biological Process	GO:0009896	positive regulation of catabolic process	GSMG0050681	Gsk3a	glycogen synthase kinase 3 alpha	606496	down	2.3066	5.31436e-05
Cellular Component	GO:0032838	plasma membrane bounded cell projection cytoplasm	GSMG0033360	Ada	adenosine deaminase	11486	down	138.576	0.000264745
Cellular Component	GO:0032838	plasma membrane bounded cell projection cytoplasm	GSMG0000119	Dst	dystonin	13518	up	12.3403	1.69226e-11
Cellular Component	GO:0032838	plasma membrane bounded cell projection cytoplasm	GSMG0012995	Gli3	GLI-Kruppel family member GLI3	14634	down	6.54768	0.00123207
Cellular Component	GO:0032838	plasma membrane bounded cell projection cytoplasm	GSMG0034060	Kcnab1	potassium voltage-gated channel, shaker-related subfamily, beta member 1	16497	down	5.01303	0.0440576
Cellular Component	GO:0032838	plasma membrane bounded cell projection cytoplasm	GSMG0057075	Mns1	meiosis-specific nuclear structural protein 1	17427	down	313.482	0.000438792
Cellular Component	GO:0032838	plasma membrane bounded cell projection cytoplasm	GSMG0030652	Map1a	microtubule-associated protein 1 A	17754	up	4.64721	8.65187e-09
Cellular Component	GO:0032838	plasma membrane bounded cell projection cytoplasm	GSMG0049573	Map6	microtubule-associated protein 6	17760	up	2.00655	0.0224419
Cellular Component	GO:0032838	plasma membrane bounded cell projection cytoplasm	GSMG0053635	Prkaca	protein kinase, cAMP dependent, catalytic, alpha	18747	down	2.13117	2.76243e-07
Cellular Component	GO:0032838	plasma membrane bounded cell projection cytoplasm	GSMG0049485	Dlg2	discs large MAGUK scaffold protein 2	23859	down	25.1656	5.56186e-05
Cellular Component	GO:0032838	plasma membrane bounded cell projection cytoplasm	GSMG0015693	Nek4	NIMA (never in mitosis gene a)-related expressed kinase 4	23955	down	3.17076	0.00363063
Cellular Component	GO:0032838	plasma membrane bounded cell projection cytoplasm	GSMG0058922	Map2k1	mitogen-activated protein kinase kinase 1	26395	down	2.7984	3.82322e-10
Cellular Component	GO:0032838	plasma membrane bounded cell projection cytoplasm	GSMG0009389	Map2k4	mitogen-activated protein kinase kinase 4	26398	down	3.22944	7.69769e-05
Cellular Component	GO:0032838	plasma membrane bounded cell projection cytoplasm	GSMG0016900	Mapk8	mitogen-activated protein kinase 8	26419	down	17.6398	0.0219221
Cellular Component	GO:0032838	plasma membrane bounded cell projection cytoplasm	GSMG0021427	Spag6l	sperm associated antigen 6-like	50525	down	24.0782	2.94341e-05
Cellular Component	GO:0032838	plasma membrane bounded cell projection cytoplasm	GSMG0008620	Septin9	septin 9	53860	down	3.47693	0.000311795
Cellular Component	GO:0032838	plasma membrane bounded cell projection cytoplasm	GSMG0057671	Trak1	trafficking protein, kinesin binding 1	67095	down	5.03949	1.36487e-05
Cellular Component	GO:0032838	plasma membrane bounded cell projection cytoplasm	GSMG0054258	Dnaaf1	dynein, axonemal assembly factor 1	68270	down	179.174	4.55385e-05
Cellular Component	GO:0032838	plasma membrane bounded cell projection cytoplasm	GSMG0037880	Cfap206	cilia and flagella associated protein 206	69329	down	171.803	2.84582e-07
Cellular Component	GO:0032838	plasma membrane bounded cell projection cytoplasm	GSMG0010488	Wdr35	WD repeat domain 35	74682	down	56.5041	4.55441e-05
Cellular Component	GO:0032838	plasma membrane bounded cell projection cytoplasm	GSMG0026262	Odad2	outer dynein arm docking complex subunit 2	74934	down	217.969	5.178e-06
Cellular Component	GO:0032838	plasma membrane bounded cell projection cytoplasm	GSMG0054169	Dynlrb2	dynein light chain roadblock-type 2	75465	down	3.41437	0.0488356
Cellular Component	GO:0032838	plasma membrane bounded cell projection cytoplasm	GSMG0039341	Dnali1	dynein, axonemal, light intermediate polypeptide 1	75563	down	7.28285	0.0456523
Cellular Component	GO:0032838	plasma membrane bounded cell projection cytoplasm	GSMG0059555	Lca5	Leber congenital amaurosis 5 (human)	75782	down	8.03678	0.00151546
Cellular Component	GO:0032838	plasma membrane bounded cell projection cytoplasm	GSMG0032964	Abhd12	abhydrolase domain containing 12	76192	up	2.28223	8.39538e-17
Cellular Component	GO:0032838	plasma membrane bounded cell projection cytoplasm	GSMG0059754	Tmem108	transmembrane protein 108	81907	up	3.76998	3.8662e-10
Cellular Component	GO:0032838	plasma membrane bounded cell projection cytoplasm	GSMG0013120	Dcdc2a	doublecortin domain containing 2a	195208	down	20.2162	0.00105766
Cellular Component	GO:0032838	plasma membrane bounded cell projection cytoplasm	GSMG0003207	Rsph4a	radial spoke head 4 homolog A (Chlamydomonas)	212892	down	233.678	1.1431e-07
Cellular Component	GO:0032838	plasma membrane bounded cell projection cytoplasm	GSMG0006629	Rab21	RAB21, member RAS oncogene family	216344	down	2.12589	3.67693e-10
Cellular Component	GO:0032838	plasma membrane bounded cell projection cytoplasm	GSMG0029724	Ambra1	autophagy/beclin 1 regulator 1	228361	down	224.138	8.98625e-07
Cellular Component	GO:0032838	plasma membrane bounded cell projection cytoplasm	GSMG0039847	Klhl17	kelch-like 17	231003	down	2.79965	0.00874518
Cellular Component	GO:0032838	plasma membrane bounded cell projection cytoplasm	GSMG0050577	Bloc1s3	biogenesis of lysosomal organelles complex-1, subunit 3	232946	down	2.45681	0.000704662
Cellular Component	GO:0032838	plasma membrane bounded cell projection cytoplasm	GSMG0037782	Tmem67	transmembrane protein 67	329795	down	187.989	9.91461e-05
Cellular Component	GO:0032838	plasma membrane bounded cell projection cytoplasm	GSMG0035566	Trim46	tripartite motif-containing 46	360213	down	2.6047	0.0312561
Cellular Component	GO:0032838	plasma membrane bounded cell projection cytoplasm	GSMG0042918	Cfap73	cilia and flagella associated protein 73	546886	down	68.8668	0.0227275
Biological Process	GO:1903320	regulation of protein modification by small protein conjugation or removal	GSMG0060408	Xiap	X-linked inhibitor of apoptosis	11798	down	89.5559	0.000175133
Biological Process	GO:1903320	regulation of protein modification by small protein conjugation or removal	GSMG0034366	Arnt	aryl hydrocarbon receptor nuclear translocator	11863	down	172.417	0.000201942
Biological Process	GO:1903320	regulation of protein modification by small protein conjugation or removal	GSMG0006205	Cry1	cryptochrome 1 (photolyase-like)	12952	down	2.18444	0.0304713
Biological Process	GO:1903320	regulation of protein modification by small protein conjugation or removal	GSMG0023399	Fem1a	fem 1 homolog a	14154	down	2.40947	0.0171845
Biological Process	GO:1903320	regulation of protein modification by small protein conjugation or removal	GSMG0029192	Hspa5	heat shock protein 5	14828	up	2.74711	4.47293e-09
Biological Process	GO:1903320	regulation of protein modification by small protein conjugation or removal	GSMG0031081	Itch	itchy, E3 ubiquitin protein ligase	16396	down	17.1699	0.0185882
Biological Process	GO:1903320	regulation of protein modification by small protein conjugation or removal	GSMG0009588	Nxn	nucleoredoxin	18230	down	2.58635	0.0318103
Biological Process	GO:1903320	regulation of protein modification by small protein conjugation or removal	GSMG0023762	Prkce	protein kinase C, epsilon	18754	down	2.61698	0.00332992
Biological Process	GO:1903320	regulation of protein modification by small protein conjugation or removal	GSMG0011088	Psen1	presenilin 1	19164	up	2.06845	0.0106979
Biological Process	GO:1903320	regulation of protein modification by small protein conjugation or removal	GSMG0002851	Psen2	presenilin 2	19165	up	2.79634	0.000179815
Biological Process	GO:1903320	regulation of protein modification by small protein conjugation or removal	GSMG0027296	Rela	v-rel reticuloendotheliosis viral oncogene homolog A (avian)	19697	down	2.00011	0.0460988
Biological Process	GO:1903320	regulation of protein modification by small protein conjugation or removal	GSMG0047677	U2af2	U2 small nuclear ribonucleoprotein auxiliary factor (U2AF) 2	22185	down	2.96469	0.0036335
Biological Process	GO:1903320	regulation of protein modification by small protein conjugation or removal	GSMG0057456	Usp4	ubiquitin specific peptidase 4 (proto-oncogene)	22258	down	3.14654	2.31208e-08
Biological Process	GO:1903320	regulation of protein modification by small protein conjugation or removal	GSMG0041854	Wfs1	wolframin ER transmembrane glycoprotein	22393	up	2.59235	0.000104615
Biological Process	GO:1903320	regulation of protein modification by small protein conjugation or removal	GSMG0016900	Mapk8	mitogen-activated protein kinase 8	26419	down	17.6398	0.0219221
Biological Process	GO:1903320	regulation of protein modification by small protein conjugation or removal	GSMG0007309	Mapk9	mitogen-activated protein kinase 9	26420	down	3.21764	5.20633e-10
Biological Process	GO:1903320	regulation of protein modification by small protein conjugation or removal	GSMG0002361	Rassf5	Ras association (RalGDS/AF-6) domain family member 5	54354	down	84.0009	0.00648592
Biological Process	GO:1903320	regulation of protein modification by small protein conjugation or removal	GSMG0052756	Tollip	toll interacting protein	54473	down	5.23358	6.6204e-05
Biological Process	GO:1903320	regulation of protein modification by small protein conjugation or removal	GSMG0006155	Fzr1	fizzy and cell division cycle 20 related 1	56371	down	3.1779	6.40427e-14
Biological Process	GO:1903320	regulation of protein modification by small protein conjugation or removal	GSMG0029394	Marchf7	membrane associated ring-CH-type finger 7	57438	down	5.38685	0.0301167
Biological Process	GO:1903320	regulation of protein modification by small protein conjugation or removal	GSMG0053840	Herpud1	homocysteine-inducible, endoplasmic reticulum stress-inducible, ubiquitin-like domain member 1	64209	up	2.30112	7.91327e-12
Biological Process	GO:1903320	regulation of protein modification by small protein conjugation or removal	GSMG0025754	Ndfip1	Nedd4 family interacting protein 1	65113	up	2.35809	3.6397e-09
Biological Process	GO:1903320	regulation of protein modification by small protein conjugation or removal	GSMG0051234	Nsmce3	NSE3 homolog, SMC5-SMC6 complex component	66647	up	3.20763	3.46906e-13
Biological Process	GO:1903320	regulation of protein modification by small protein conjugation or removal	GSMG0002120	Cops9	COP9 signalosome subunit 9	66915	up	3.16723	0.000210825
Biological Process	GO:1903320	regulation of protein modification by small protein conjugation or removal	GSMG0007090	Peli1	pellino 1	67245	down	2.56617	0.00959739
Biological Process	GO:1903320	regulation of protein modification by small protein conjugation or removal	GSMG0023454	Washc1	WASH complex subunit 1	68767	down	3.63826	0.000204463
Biological Process	GO:1903320	regulation of protein modification by small protein conjugation or removal	GSMG0037144	Svbp	small vasohibin binding protein	69216	up	2.11915	6.3273e-06
Biological Process	GO:1903320	regulation of protein modification by small protein conjugation or removal	GSMG0040394	Dcun1d4	DCN1, defective in cullin neddylation 1, domain containing 4 (S. cerevisiae)	100737	down	4.12341	0.0367488
Biological Process	GO:1903320	regulation of protein modification by small protein conjugation or removal	GSMG0018080	Mtbp	Mdm2, transformed 3T3 cell double minute p53 binding protein	105837	down	134.151	3.24709e-06
Biological Process	GO:1903320	regulation of protein modification by small protein conjugation or removal	GSMG0028100	Otub1	OTU domain, ubiquitin aldehyde binding 1	107260	down	2.03537	1.9634e-05
Biological Process	GO:1903320	regulation of protein modification by small protein conjugation or removal	GSMG0031784	Cdk9	cyclin-dependent kinase 9 (CDC2-related kinase)	107951	down	2.27516	1.89158e-06
Biological Process	GO:1903320	regulation of protein modification by small protein conjugation or removal	GSMG0049578	Arrb1	arrestin, beta 1	109689	down	242.089	1.02551e-06
Biological Process	GO:1903320	regulation of protein modification by small protein conjugation or removal	GSMG0011688	Mta1	metastasis associated 1	116870	down	3.02101	7.65019e-05
Biological Process	GO:1903320	regulation of protein modification by small protein conjugation or removal	GSMG0027988	Kdm2a	lysine (K)-specific demethylase 2A	225876	down	23.0846	2.01173e-05
Biological Process	GO:1903320	regulation of protein modification by small protein conjugation or removal	GSMG0031735	Zer1	zyg-11 related, cell cycle regulator	227693	down	4.36007	2.37089e-08
Biological Process	GO:1903320	regulation of protein modification by small protein conjugation or removal	GSMG0034410	Pias3	protein inhibitor of activated STAT 3	229615	down	3.15738	0.0171168
Biological Process	GO:1903320	regulation of protein modification by small protein conjugation or removal	GSMG0039055	Zyg11b	zyg-ll family member B, cell cycle regulator	414872	down	2.2335	0.00613094
Biological Process	GO:1903320	regulation of protein modification by small protein conjugation or removal	GSMG0050681	Gsk3a	glycogen synthase kinase 3 alpha	606496	down	2.3066	5.31436e-05
Biological Process	GO:1903320	regulation of protein modification by small protein conjugation or removal	GSMG0019778	Parp10	poly (ADP-ribose) polymerase family, member 10	671535	down	3.5628e+06	2.92897e-18
Molecular Function	GO:0022803	passive transmembrane transporter activity	GSMG0051218	Chrna7	cholinergic receptor, nicotinic, alpha polypeptide 7	11441	down	13.4552	0.0166008
Molecular Function	GO:0022803	passive transmembrane transporter activity	GSMG0053651	Cacna1a	calcium channel, voltage-dependent, P/Q type, alpha 1A subunit	12286	up	6.52491	9.6914e-05
Molecular Function	GO:0022803	passive transmembrane transporter activity	GSMG0019838	Cacng2	calcium channel, voltage-dependent, gamma subunit 2	12300	up	4.74745	4.27588e-05
Molecular Function	GO:0022803	passive transmembrane transporter activity	GSMG0036436	Cnr1	cannabinoid receptor 1 (brain)	12801	up	2.96727	6.54515e-08
Molecular Function	GO:0022803	passive transmembrane transporter activity	GSMG0040375	Gabrb1	gamma-aminobutyric acid (GABA) A receptor, subunit beta 1	14400	up	2.31814	4.56309e-06
Molecular Function	GO:0022803	passive transmembrane transporter activity	GSMG0039817	Gabrd	gamma-aminobutyric acid (GABA) A receptor, subunit delta	14403	up	2.61596	0.00500956
Molecular Function	GO:0022803	passive transmembrane transporter activity	GSMG0060785	Gjb1	gap junction protein, beta 1	14618	up	5.16608	1.30808e-22
Molecular Function	GO:0022803	passive transmembrane transporter activity	GSMG0047488	Grin2b	glutamate receptor, ionotropic, NMDA2B (epsilon 2)	14812	up	9.53915	7.73284e-15
Molecular Function	GO:0022803	passive transmembrane transporter activity	GSMG0051044	Grin2d	glutamate receptor, ionotropic, NMDA2D (epsilon 4)	14814	down	41.3517	0.000453406
Molecular Function	GO:0022803	passive transmembrane transporter activity	GSMG0013915	Hcn1	hyperpolarization activated cyclic nucleotide gated potassium channel 1	15165	up	3.07949	0.00330735
Molecular Function	GO:0022803	passive transmembrane transporter activity	GSMG0004024	Hcn2	hyperpolarization-activated, cyclic nucleotide-gated K+ 2	15166	up	3.17157	4.91655e-05
Molecular Function	GO:0022803	passive transmembrane transporter activity	GSMG0044807	Itpr1	inositol 1,4,5-trisphosphate receptor 1	16438	up	4.20795	0.000151463
Molecular Function	GO:0022803	passive transmembrane transporter activity	GSMG0047576	Itpr2	inositol 1,4,5-triphosphate receptor 2	16439	up	7.06987	0.00806993
Molecular Function	GO:0022803	passive transmembrane transporter activity	GSMG0047142	Kcna1	potassium voltage-gated channel, shaker-related subfamily, member 1	16485	up	5.64866	1.66075e-12
Molecular Function	GO:0022803	passive transmembrane transporter activity	GSMG0047143	Kcna6	potassium voltage-gated channel, shaker-related, subfamily, member 6	16494	up	3.37647	3.42483e-09
Molecular Function	GO:0022803	passive transmembrane transporter activity	GSMG0034060	Kcnab1	potassium voltage-gated channel, shaker-related subfamily, beta member 1	16497	down	5.01303	0.0440576
Molecular Function	GO:0022803	passive transmembrane transporter activity	GSMG0039780	Kcnab2	potassium voltage-gated channel, shaker-related subfamily, beta member 2	16498	down	4.33561	5.30855e-06
Molecular Function	GO:0022803	passive transmembrane transporter activity	GSMG0033426	Kcnb1	potassium voltage gated channel, Shab-related subfamily, member 1	16500	up	5.56404	7.05595e-11
Molecular Function	GO:0022803	passive transmembrane transporter activity	GSMG0048349	Kcnc1	potassium voltage gated channel, Shaw-related subfamily, member 1	16502	up	3.06356	0.000706702
Molecular Function	GO:0022803	passive transmembrane transporter activity	GSMG0043903	Kcnd2	potassium voltage-gated channel, Shal-related family, member 2	16508	up	2.54687	0.0309721
Molecular Function	GO:0022803	passive transmembrane transporter activity	GSMG0018904	Kcnh3	potassium voltage-gated channel, subfamily H (eag-related), member 3	16512	up	2.68749	0.0253045
Molecular Function	GO:0022803	passive transmembrane transporter activity	GSMG0011088	Psen1	presenilin 1	19164	up	2.06845	0.0106979
Molecular Function	GO:0022803	passive transmembrane transporter activity	GSMG0017397	Ptk2b	PTK2 protein tyrosine kinase 2 beta	19229	down	2.45947	0.032223
Molecular Function	GO:0022803	passive transmembrane transporter activity	GSMG0054553	Rasa3	RAS p21 protein activator 3	19414	down	3.62122	1.34817e-09
Molecular Function	GO:0022803	passive transmembrane transporter activity	GSMG0013993	Ryr2	ryanodine receptor 2, cardiac	20191	up	4.41866	0.0289964
Molecular Function	GO:0022803	passive transmembrane transporter activity	GSMG0032063	Scn1a	sodium channel, voltage-gated, type I, alpha	20265	up	5.13856	3.18213e-08
Molecular Function	GO:0022803	passive transmembrane transporter activity	GSMG0018945	Scn8a	sodium channel, voltage-gated, type VIII, alpha	20273	up	6.38381	6.76097e-09
Molecular Function	GO:0022803	passive transmembrane transporter activity	GSMG0030858	Snap25	synaptosomal-associated protein 25	20614	down	2.20995	0.00819021
Molecular Function	GO:0022803	passive transmembrane transporter activity	GSMG0049634	Stim1	stromal interaction molecule 1	20866	up	2.3215	2.91341e-07
Molecular Function	GO:0022803	passive transmembrane transporter activity	GSMG0015234	Vdac2	voltage-dependent anion channel 2	22334	down	2.00854	1.55897e-09
Molecular Function	GO:0022803	passive transmembrane transporter activity	GSMG0052743	Pidd1	p53 induced death domain protein 1	57913	down	198.559	2.54998e-07
Molecular Function	GO:0022803	passive transmembrane transporter activity	GSMG0035732	Gpr89	G protein-coupled receptor 89	67549	up	2.06195	0.00172052
Molecular Function	GO:0022803	passive transmembrane transporter activity	GSMG0028172	Tmem109	transmembrane protein 109	68539	up	2.2626	1.60684e-07
Molecular Function	GO:0022803	passive transmembrane transporter activity	GSMG0001126	Tmco1	transmembrane and coiled-coil domains 1	68944	up	2.06689	2.07769e-05
Molecular Function	GO:0022803	passive transmembrane transporter activity	GSMG0048309	Slc17a7	solute carrier family 17 (sodium-dependent inorganic phosphate cotransporter), member 7	72961	up	2.22996	4.18292e-05
Molecular Function	GO:0022803	passive transmembrane transporter activity	GSMG0038487	Slc24a2	solute carrier family 24 (sodium/potassium/calcium exchanger), member 2	76376	up	4.07228	1.14006e-13
Molecular Function	GO:0022803	passive transmembrane transporter activity	GSMG0028586	Kcnip2	Kv channel-interacting protein 2	80906	down	5.07784	3.08362e-05
Molecular Function	GO:0022803	passive transmembrane transporter activity	GSMG0052877	Mcoln1	mucolipin 1	94178	up	3.38294	4.81693e-16
Molecular Function	GO:0022803	passive transmembrane transporter activity	GSMG0040667	Lrrc8c	leucine rich repeat containing 8 family, member C	100604	up	3.28749	7.47536e-13
Molecular Function	GO:0022803	passive transmembrane transporter activity	GSMG0060058	Ano10	anoctamin 10	102566	up	3.23231	2.02555e-07
Molecular Function	GO:0022803	passive transmembrane transporter activity	GSMG0029417	Scn2a	sodium channel, voltage-gated, type II, alpha	110876	up	6.81563	4.29902e-22
Molecular Function	GO:0022803	passive transmembrane transporter activity	GSMG0040284	Stim2	stromal interaction molecule 2	116873	up	2.37731	0.013756
Molecular Function	GO:0022803	passive transmembrane transporter activity	GSMG0008555	Ttyh2	tweety family member 2	117160	up	2.68621	0.0102136
Molecular Function	GO:0022803	passive transmembrane transporter activity	GSMG0009275	Gjc2	gap junction protein, gamma 2	118454	up	8.88953	1.91655e-29
Molecular Function	GO:0022803	passive transmembrane transporter activity	GSMG0001273	Tmem63a	transmembrane protein 63a	208795	up	3.43775	3.47946e-07
Molecular Function	GO:0022803	passive transmembrane transporter activity	GSMG0025392	Kcnk12	potassium channel, subfamily K, member 12	210741	up	4.22277	0.00203911
Molecular Function	GO:0022803	passive transmembrane transporter activity	GSMG0010341	Tmc6	transmembrane channel-like gene family 6	217353	up	2.52099	0.0060806
Molecular Function	GO:0022803	passive transmembrane transporter activity	GSMG0011448	Kcnk13	potassium channel, subfamily K, member 13	217826	up	4.04943	2.56036e-06
Molecular Function	GO:0022803	passive transmembrane transporter activity	GSMG0016027	Mtmr6	myotubularin related protein 6	219135	down	3.51727	2.3333e-05
Molecular Function	GO:0022803	passive transmembrane transporter activity	GSMG0024812	Tmem63b	transmembrane protein 63b	224807	up	2.32495	0.000118713
Molecular Function	GO:0022803	passive transmembrane transporter activity	GSMG0062464	Glra2	glycine receptor, alpha 2 subunit	237213	down	83.9912	3.23875e-05
Molecular Function	GO:0022803	passive transmembrane transporter activity	GSMG0027165	Kcng2	potassium voltage-gated channel, subfamily G, member 2	240444	up	2.90378	0.0169984
Molecular Function	GO:0022803	passive transmembrane transporter activity	GSMG0054485	Fam155a	family with sequence similarity 155, member A	270028	up	2.91629	0.00378462
Molecular Function	GO:0022803	passive transmembrane transporter activity	GSMG0017236	Jph4	junctophilin 4	319984	down	2.95259	0.0136222
Molecular Function	GO:0022803	passive transmembrane transporter activity	GSMG0018783	Panx2	pannexin 2	406218	up	3.64753	0.0343766
Molecular Function	GO:0022803	passive transmembrane transporter activity	GSMG0040663	Lrrc8b	leucine rich repeat containing 8 family, member B	433926	up	3.02122	0.0204413
Biological Process	GO:0030534	adult behavior	GSMG0051218	Chrna7	cholinergic receptor, nicotinic, alpha polypeptide 7	11441	down	13.4552	0.0166008
Biological Process	GO:0030534	adult behavior	GSMG0041556	Adam22	a disintegrin and metallopeptidase domain 22	11496	up	4.02526	5.21635e-06
Biological Process	GO:0030534	adult behavior	GSMG0021985	App	amyloid beta (A4) precursor protein	11820	up	6.87488	4.17172e-42
Biological Process	GO:0030534	adult behavior	GSMG0053651	Cacna1a	calcium channel, voltage-dependent, P/Q type, alpha 1A subunit	12286	up	6.52491	9.6914e-05
Biological Process	GO:0030534	adult behavior	GSMG0044787	Chl1	cell adhesion molecule L1-like	12661	up	3.77157	1.38142e-06
Biological Process	GO:0030534	adult behavior	GSMG0014897	Crhbp	corticotropin releasing hormone binding protein	12919	up	2.48235	0.0371698
Biological Process	GO:0030534	adult behavior	GSMG0009432	Efnb3	ephrin B3	13643	up	3.55487	9.92838e-10
Biological Process	GO:0030534	adult behavior	GSMG0001963	Epha4	Eph receptor A4	13838	up	3.1712	2.87415e-06
Biological Process	GO:0030534	adult behavior	GSMG0047516	Eps8	epidermal growth factor receptor pathway substrate 8	13860	down	2.2744	0.00698295
Biological Process	GO:0030534	adult behavior	GSMG0051044	Grin2d	glutamate receptor, ionotropic, NMDA2D (epsilon 4)	14814	down	41.3517	0.000453406
Biological Process	GO:0030534	adult behavior	GSMG0056609	Hexa	hexosaminidase A	15211	up	2.26375	5.79614e-05
Biological Process	GO:0030534	adult behavior	GSMG0026291	Npc1	NPC intracellular cholesterol transporter 1	18145	up	7.74954	7.67773e-30
Biological Process	GO:0030534	adult behavior	GSMG0025405	Nrxn1	neurexin I	18189	up	2.80278	6.34093e-19
Biological Process	GO:0030534	adult behavior	GSMG0007547	Pmp22	peripheral myelin protein 22	18858	up	3.5558	2.1947e-10
Biological Process	GO:0030534	adult behavior	GSMG0032063	Scn1a	sodium channel, voltage-gated, type I, alpha	20265	up	5.13856	3.18213e-08
Biological Process	GO:0030534	adult behavior	GSMG0018945	Scn8a	sodium channel, voltage-gated, type VIII, alpha	20273	up	6.38381	6.76097e-09
Biological Process	GO:0030534	adult behavior	GSMG0007800	Sez6	seizure related gene 6	20370	up	4.03214	3.37149e-09
Biological Process	GO:0030534	adult behavior	GSMG0027263	Sptbn2	spectrin beta, non-erythrocytic 2	20743	up	5.13094	0.00274574
Biological Process	GO:0030534	adult behavior	GSMG0002380	Cntn2	contactin 2	21367	up	4.87594	3.63996e-07
Biological Process	GO:0030534	adult behavior	GSMG0053023	Cln8	CLN8 transmembrane ER and ERGIC protein	26889	up	2.53006	6.38468e-09
Biological Process	GO:0030534	adult behavior	GSMG0029087	Tsc1	TSC complex subunit 1	64930	down	2.48976	0.000152381
Biological Process	GO:0030534	adult behavior	GSMG0014636	Agtpbp1	ATP/GTP binding protein 1	67269	down	2.76812	0.00439445
Biological Process	GO:0030534	adult behavior	GSMG0032964	Abhd12	abhydrolase domain containing 12	76192	up	2.28223	8.39538e-17
Biological Process	GO:0030534	adult behavior	GSMG0017715	Slitrk1	SLIT and NTRK-like family, member 1	76965	up	2.85535	0.0293701
Biological Process	GO:0030534	adult behavior	GSMG0009525	Ctns	cystinosis, nephropathic	83429	up	2.11144	0.0121063
Biological Process	GO:0030534	adult behavior	GSMG0044287	Npy	neuropeptide Y	109648	up	4.76801	1.16626e-06
Biological Process	GO:0030534	adult behavior	GSMG0018038	Oxr1	oxidation resistance 1	170719	down	2.88838	0.0357934
Biological Process	GO:0030534	adult behavior	GSMG0058252	Arcn1	archain 1	213827	down	5.99516	3.94845e-07
Biological Process	GO:0030534	adult behavior	GSMG0016253	Pcdh17	protocadherin 17	219228	up	2.53692	0.000420703
Biological Process	GO:0030534	adult behavior	GSMG0050673	Atp1a3	ATPase, Na+/K+ transporting, alpha 3 polypeptide	232975	up	3.65131	2.30595e-10
Biological Process	GO:0030534	adult behavior	GSMG0049969	Sez6l2	seizure related 6 homolog like 2	233878	up	8.16503	5.04172e-43
Biological Process	GO:0060560	developmental growth involved in morphogenesis	GSMG0050588	Apoe	apolipoprotein E	11816	up	2.24935	1.38902e-06
Biological Process	GO:0060560	developmental growth involved in morphogenesis	GSMG0021985	App	amyloid beta (A4) precursor protein	11820	up	6.87488	4.17172e-42
Biological Process	GO:0060560	developmental growth involved in morphogenesis	GSMG0030502	Bdnf	brain derived neurotrophic factor	12064	up	2.33568	0.0228125
Biological Process	GO:0060560	developmental growth involved in morphogenesis	GSMG0024689	Ddr1	discoidin domain receptor family, member 1	12305	up	2.82501	9.6147e-07
Biological Process	GO:0060560	developmental growth involved in morphogenesis	GSMG0034206	Crabp2	cellular retinoic acid binding protein II	12904	down	5.80064e+06	4.85899e-17
Biological Process	GO:0060560	developmental growth involved in morphogenesis	GSMG0035879	Csf1	colony stimulating factor 1 (macrophage)	12977	up	2.76821	3.86813e-05
Biological Process	GO:0060560	developmental growth involved in morphogenesis	GSMG0052854	Cttn	cortactin	13043	down	2.99449	4.81964e-05
Biological Process	GO:0060560	developmental growth involved in morphogenesis	GSMG0056058	Dnm2	dynamin 2	13430	down	2.14786	0.0335539
Biological Process	GO:0060560	developmental growth involved in morphogenesis	GSMG0052361	Eif4g2	eukaryotic translation initiation factor 4, gamma 2	13690	down	2.98092	1.0347e-07
Biological Process	GO:0060560	developmental growth involved in morphogenesis	GSMG0036391	Epha7	Eph receptor A7	13841	up	2.52246	4.5412e-06
Biological Process	GO:0060560	developmental growth involved in morphogenesis	GSMG0060622	Gdi1	guanosine diphosphate (GDP) dissociation inhibitor 1	14567	down	2.46091	6.1271e-08
Biological Process	GO:0060560	developmental growth involved in morphogenesis	GSMG0014624	Hnrnpk	heterogeneous nuclear ribonucleoprotein K	15387	down	2.12048	0.00010721
Biological Process	GO:0060560	developmental growth involved in morphogenesis	GSMG0038965	Impact	impact, RWD domain protein	16210	down	2.13458	0.000364331
Biological Process	GO:0060560	developmental growth involved in morphogenesis	GSMG0050822	Mag	myelin-associated glycoprotein	17136	up	7.05438	4.05824e-27
Biological Process	GO:0060560	developmental growth involved in morphogenesis	GSMG0053828	Mt3	metallothionein 3	17751	up	2.7656	7.86281e-06
Biological Process	GO:0060560	developmental growth involved in morphogenesis	GSMG0014942	Map1b	microtubule-associated protein 1B	17755	up	3.51741	0.0122184
Biological Process	GO:0060560	developmental growth involved in morphogenesis	GSMG0012090	Nin	ninein	18080	down	19.0647	0.0436745
Biological Process	GO:0060560	developmental growth involved in morphogenesis	GSMG0009661	Omg	oligodendrocyte myelin glycoprotein	18377	up	2.14551	0.00126888
Biological Process	GO:0060560	developmental growth involved in morphogenesis	GSMG0021098	Robo1	roundabout guidance receptor 1	19876	up	3.0401	0.00164069
Biological Process	GO:0060560	developmental growth involved in morphogenesis	GSMG0014546	Sema4d	sema domain, immunoglobulin domain (Ig), transmembrane domain (TM) and short cytoplasmic domain, (semaphorin) 4D	20354	up	2.99593	0.00127518
Biological Process	GO:0060560	developmental growth involved in morphogenesis	GSMG0026542	Sema6a	sema domain, transmembrane domain (TM), and cytoplasmic domain, (semaphorin) 6A	20358	up	3.27211	0.00799201
Biological Process	GO:0060560	developmental growth involved in morphogenesis	GSMG0024931	Sema6b	sema domain, transmembrane domain (TM), and cytoplasmic domain, (semaphorin) 6B	20359	up	2.05905	0.030183
Biological Process	GO:0060560	developmental growth involved in morphogenesis	GSMG0048478	Cyfip1	cytoplasmic FMR1 interacting protein 1	20430	down	2.0719	0.00235359
Biological Process	GO:0060560	developmental growth involved in morphogenesis	GSMG0025899	Slc12a2	solute carrier family 12, member 2	20496	up	6.59283	7.05386e-09
Biological Process	GO:0060560	developmental growth involved in morphogenesis	GSMG0028515	Slit1	slit guidance ligand 1	20562	up	3.43142	1.95807e-06
Biological Process	GO:0060560	developmental growth involved in morphogenesis	GSMG0007203	Slit3	slit guidance ligand 3	20564	up	2.99833	0.000116294
Biological Process	GO:0060560	developmental growth involved in morphogenesis	GSMG0033478	Aurka	aurora kinase A	20878	down	151.47	4.91132e-07
Biological Process	GO:0060560	developmental growth involved in morphogenesis	GSMG0006575	Syt1	synaptotagmin I	20979	up	2.25367	0.00154706
Biological Process	GO:0060560	developmental growth involved in morphogenesis	GSMG0048274	Syt3	synaptotagmin III	20981	up	2.98252	6.66468e-06
Biological Process	GO:0060560	developmental growth involved in morphogenesis	GSMG0026377	Syt4	synaptotagmin IV	20983	up	3.51903	3.90011e-05
Biological Process	GO:0060560	developmental growth involved in morphogenesis	GSMG0059975	Tgfbr2	transforming growth factor, beta receptor II	21813	down	145.872	0.015833
Biological Process	GO:0060560	developmental growth involved in morphogenesis	GSMG0057402	Twf2	twinfilin actin binding protein 2	23999	down	2.05149	0.0342581
Biological Process	GO:0060560	developmental growth involved in morphogenesis	GSMG0056381	Cadm1	cell adhesion molecule 1	54725	up	2.68286	5.65664e-14
Biological Process	GO:0060560	developmental growth involved in morphogenesis	GSMG0029079	Olfm1	olfactomedin 1	56177	up	2.4271	2.91341e-07
Biological Process	GO:0060560	developmental growth involved in morphogenesis	GSMG0020623	Rtn4r	reticulon 4 receptor	65079	up	2.03882	0.00378462
Biological Process	GO:0060560	developmental growth involved in morphogenesis	GSMG0007155	Rtn4	reticulon 4	68585	up	2.35222	9.39363e-05
Biological Process	GO:0060560	developmental growth involved in morphogenesis	GSMG0055617	Ist1	increased sodium tolerance 1 homolog (yeast)	71955	down	2.41896	0.0401051
Biological Process	GO:0060560	developmental growth involved in morphogenesis	GSMG0061868	Actr3	ARP3 actin-related protein 3	74117	down	2.49792	0.00566274
Biological Process	GO:0060560	developmental growth involved in morphogenesis	GSMG0043331	Rnf6	ring finger protein (C3H2C3 type) 6	74132	down	2.28655	0.00755879
Biological Process	GO:0060560	developmental growth involved in morphogenesis	GSMG0057552	Clasp2	CLIP associating protein 2	76499	down	2.78386	0.00829686
Biological Process	GO:0060560	developmental growth involved in morphogenesis	GSMG0009108	Cyfip2	cytoplasmic FMR1 interacting protein 2	76884	down	3.26695	3.24709e-06
Biological Process	GO:0060560	developmental growth involved in morphogenesis	GSMG0059754	Tmem108	transmembrane protein 108	81907	up	3.76998	3.8662e-10
Biological Process	GO:0060560	developmental growth involved in morphogenesis	GSMG0006629	Rab21	RAB21, member RAS oncogene family	216344	down	2.12589	3.67693e-10
Biological Process	GO:0060560	developmental growth involved in morphogenesis	GSMG0053950	Nrn1l	neuritin 1-like	234700	up	2.51207	0.00151546
Biological Process	GO:0060560	developmental growth involved in morphogenesis	GSMG0006536	Tmtc3	transmembrane and tetratricopeptide repeat containing 3	237500	down	49.8669	6.21838e-05
Biological Process	GO:0060560	developmental growth involved in morphogenesis	GSMG0045922	Plxna4	plexin A4	243743	up	5.99931	5.48193e-05
Biological Process	GO:0060560	developmental growth involved in morphogenesis	GSMG0027721	Zfyve27	zinc finger, FYVE domain containing 27	319740	up	2.39711	0.000371623
Biological Process	GO:0060560	developmental growth involved in morphogenesis	GSMG0007365	Fstl4	follistatin-like 4	320027	up	6.0279	0.0120511
Biological Process	GO:0060560	developmental growth involved in morphogenesis	GSMG0035566	Trim46	tripartite motif-containing 46	360213	down	2.6047	0.0312561
Biological Process	GO:0071241	cellular response to inorganic substance	GSMG0041476	Alox5ap	arachidonate 5-lipoxygenase activating protein	11690	up	3.43687	0.0403051
Biological Process	GO:0071241	cellular response to inorganic substance	GSMG0003732	Ank3	ankyrin 3, epithelial	11735	up	2.61788	0.0268033
Biological Process	GO:0071241	cellular response to inorganic substance	GSMG0021985	App	amyloid beta (A4) precursor protein	11820	up	6.87488	4.17172e-42
Biological Process	GO:0071241	cellular response to inorganic substance	GSMG0030676	B2m	beta-2 microglobulin	12010	up	4.35211	8.8651e-05
Biological Process	GO:0071241	cellular response to inorganic substance	GSMG0055290	Calr	calreticulin	12317	up	2.93097	6.60656e-20
Biological Process	GO:0071241	cellular response to inorganic substance	GSMG0014897	Crhbp	corticotropin releasing hormone binding protein	12919	up	2.48235	0.0371698
Biological Process	GO:0071241	cellular response to inorganic substance	GSMG0056058	Dnm2	dynamin 2	13430	down	2.14786	0.0335539
Biological Process	GO:0071241	cellular response to inorganic substance	GSMG0029192	Hspa5	heat shock protein 5	14828	up	2.74711	4.47293e-09
Biological Process	GO:0071241	cellular response to inorganic substance	GSMG0014151	Hfe	homeostatic iron regulator	15216	down	19.9075	0.0178785
Biological Process	GO:0071241	cellular response to inorganic substance	GSMG0047142	Kcna1	potassium voltage-gated channel, shaker-related subfamily, member 1	16485	up	5.64866	1.66075e-12
Biological Process	GO:0071241	cellular response to inorganic substance	GSMG0051255	Mef2a	myocyte enhancer factor 2A	17258	down	3.54253	0.000359955
Biological Process	GO:0071241	cellular response to inorganic substance	GSMG0053831	Mt1	metallothionein 1	17748	up	2.48425	6.10337e-07
Biological Process	GO:0071241	cellular response to inorganic substance	GSMG0053830	Mt2	metallothionein 2	17750	up	2.63487	0.0005164
Biological Process	GO:0071241	cellular response to inorganic substance	GSMG0053828	Mt3	metallothionein 3	17751	up	2.7656	7.86281e-06
Biological Process	GO:0071241	cellular response to inorganic substance	GSMG0025405	Nrxn1	neurexin I	18189	up	2.80278	6.34093e-19
Biological Process	GO:0071241	cellular response to inorganic substance	GSMG0044903	Pparg	peroxisome proliferator activated receptor gamma	19016	down	64.9141	0.00253226
Biological Process	GO:0071241	cellular response to inorganic substance	GSMG0030824	Prnp	prion protein	19122	up	2.12786	1.9185e-08
Biological Process	GO:0071241	cellular response to inorganic substance	GSMG0012736	Lgmn	legumain	19141	up	2.76385	4.38659e-15
Biological Process	GO:0071241	cellular response to inorganic substance	GSMG0040148	Rnf4	ring finger protein 4	19822	down	4.75047	7.10709e-05
Biological Process	GO:0071241	cellular response to inorganic substance	GSMG0006575	Syt1	synaptotagmin I	20979	up	2.25367	0.00154706
Biological Process	GO:0071241	cellular response to inorganic substance	GSMG0048274	Syt3	synaptotagmin III	20981	up	2.98252	6.66468e-06
Biological Process	GO:0071241	cellular response to inorganic substance	GSMG0026377	Syt4	synaptotagmin IV	20983	up	3.51903	3.90011e-05
Biological Process	GO:0071241	cellular response to inorganic substance	GSMG0059749	Trf	transferrin	22041	up	5.43115	1.06638e-17
Biological Process	GO:0071241	cellular response to inorganic substance	GSMG0049485	Dlg2	discs large MAGUK scaffold protein 2	23859	down	25.1656	5.56186e-05
Biological Process	GO:0071241	cellular response to inorganic substance	GSMG0016900	Mapk8	mitogen-activated protein kinase 8	26419	down	17.6398	0.0219221
Biological Process	GO:0071241	cellular response to inorganic substance	GSMG0007309	Mapk9	mitogen-activated protein kinase 9	26420	down	3.21764	5.20633e-10
Biological Process	GO:0071241	cellular response to inorganic substance	GSMG0050274	Syt5	synaptotagmin V	53420	up	3.95098	6.54515e-08
Biological Process	GO:0071241	cellular response to inorganic substance	GSMG0041261	Rasa4	RAS p21 protein activator 4	54153	down	235.254	1.33699e-07
Biological Process	GO:0071241	cellular response to inorganic substance	GSMG0035466	Gucy1b1	guanylate cyclase 1, soluble, beta 1	54195	down	3.65181	0.0192384
Biological Process	GO:0071241	cellular response to inorganic substance	GSMG0051234	Nsmce3	NSE3 homolog, SMC5-SMC6 complex component	66647	up	3.20763	3.46906e-13
Biological Process	GO:0071241	cellular response to inorganic substance	GSMG0049896	Chp2	calcineurin-like EF hand protein 2	70261	down	63.3036	0.000825891
Biological Process	GO:0071241	cellular response to inorganic substance	GSMG0037806	Cpne3	copine III	70568	down	2.02763	0.0296454
Biological Process	GO:0071241	cellular response to inorganic substance	GSMG0052877	Mcoln1	mucolipin 1	94178	up	3.38294	4.81693e-16
Biological Process	GO:0071241	cellular response to inorganic substance	GSMG0000826	Slc41a1	solute carrier family 41, member 1	98396	down	2.75991	0.00186996
Biological Process	GO:0071241	cellular response to inorganic substance	GSMG0015634	Ppif	peptidylprolyl isomerase F (cyclophilin F)	105675	down	2.42951	2.99177e-05
Biological Process	GO:0071241	cellular response to inorganic substance	GSMG0039022	Prkaa2	protein kinase, AMP-activated, alpha 2 catalytic subunit	108079	down	241.652	3.18062e-08
Biological Process	GO:0071241	cellular response to inorganic substance	GSMG0035064	Nlgn1	neuroligin 1	192167	up	2.07257	0.0351424
Biological Process	GO:0071241	cellular response to inorganic substance	GSMG0029203	Gsn	gelsolin	227753	up	3.18178	7.14462e-10
Biological Process	GO:0071241	cellular response to inorganic substance	GSMG0047046	Wnk1	WNK lysine deficient protein kinase 1	232341	up	3.53444	2.75588e-13
Biological Process	GO:0071241	cellular response to inorganic substance	GSMG0050011	Fus	fused in sarcoma	233908	down	2.62092	0.00108338
Biological Process	GO:0071241	cellular response to inorganic substance	GSMG0062464	Glra2	glycine receptor, alpha 2 subunit	237213	down	83.9912	3.23875e-05
Biological Process	GO:0071241	cellular response to inorganic substance	GSMG0000319	Carf	calcium response factor	241066	down	31.0288	4.51479e-05
Biological Process	GO:0071241	cellular response to inorganic substance	GSMG0050681	Gsk3a	glycogen synthase kinase 3 alpha	606496	down	2.3066	5.31436e-05
Biological Process	GO:0015850	organic hydroxy compound transport	GSMG0023016	Abcg1	ATP binding cassette subfamily G member 1	11307	up	5.97749	3.62051e-10
Biological Process	GO:0015850	organic hydroxy compound transport	GSMG0051218	Chrna7	cholinergic receptor, nicotinic, alpha polypeptide 7	11441	down	13.4552	0.0166008
Biological Process	GO:0015850	organic hydroxy compound transport	GSMG0056373	Apoa1	apolipoprotein A-I	11806	up	3.393	0.0491928
Biological Process	GO:0015850	organic hydroxy compound transport	GSMG0050587	Apoc1	apolipoprotein C-I	11812	up	3.50351	0.000244643
Biological Process	GO:0015850	organic hydroxy compound transport	GSMG0050588	Apoe	apolipoprotein E	11816	up	2.24935	1.38902e-06
Biological Process	GO:0015850	organic hydroxy compound transport	GSMG0027693	Entpd1	ectonucleoside triphosphate diphosphohydrolase 1	12495	down	638.376	1.55601e-05
Biological Process	GO:0015850	organic hydroxy compound transport	GSMG0011477	Chga	chromogranin A	12652	up	6.59106	4.19546e-11
Biological Process	GO:0015850	organic hydroxy compound transport	GSMG0036436	Cnr1	cannabinoid receptor 1 (brain)	12801	up	2.96727	6.54515e-08
Biological Process	GO:0015850	organic hydroxy compound transport	GSMG0013913	Emb	embigin	13723	up	2.74936	0.00501121
Biological Process	GO:0015850	organic hydroxy compound transport	GSMG0002744	Fcer1g	Fc receptor, IgE, high affinity I, gamma polypeptide	14127	up	7.87069	3.16565e-05
Biological Process	GO:0015850	organic hydroxy compound transport	GSMG0061236	Gpm6b	glycoprotein m6b	14758	up	2.44233	9.84394e-06
Biological Process	GO:0015850	organic hydroxy compound transport	GSMG0033426	Kcnb1	potassium voltage gated channel, Shab-related subfamily, member 1	16500	up	5.56404	7.05595e-11
Biological Process	GO:0015850	organic hydroxy compound transport	GSMG0006889	Lrp1	low density lipoprotein receptor-related protein 1	16971	up	2.81719	8.07254e-06
Biological Process	GO:0015850	organic hydroxy compound transport	GSMG0018485	Ly6e	lymphocyte antigen 6 complex, locus E	17069	up	3.2388	0.000618726
Biological Process	GO:0015850	organic hydroxy compound transport	GSMG0026291	Npc1	NPC intracellular cholesterol transporter 1	18145	up	7.74954	7.67773e-30
Biological Process	GO:0015850	organic hydroxy compound transport	GSMG0010443	Pomc	pro-opiomelanocortin-alpha	18976	up	3.08641	0.000794599
Biological Process	GO:0015850	organic hydroxy compound transport	GSMG0028478	Rbp4	retinol binding protein 4, plasma	19662	up	3.79994	0.0170005
Biological Process	GO:0015850	organic hydroxy compound transport	GSMG0043006	Scarb1	scavenger receptor class B, member 1	20778	up	2.68827	8.14014e-05
Biological Process	GO:0015850	organic hydroxy compound transport	GSMG0006575	Syt1	synaptotagmin I	20979	up	2.25367	0.00154706
Biological Process	GO:0015850	organic hydroxy compound transport	GSMG0048274	Syt3	synaptotagmin III	20981	up	2.98252	6.66468e-06
Biological Process	GO:0015850	organic hydroxy compound transport	GSMG0026377	Syt4	synaptotagmin IV	20983	up	3.51903	3.90011e-05
Biological Process	GO:0015850	organic hydroxy compound transport	GSMG0043813	Tac1	tachykinin 1	21333	up	5.8149	1.97294e-05
Biological Process	GO:0015850	organic hydroxy compound transport	GSMG0003004	Vip	vasoactive intestinal polypeptide	22353	up	4.23625	6.5842e-06
Biological Process	GO:0015850	organic hydroxy compound transport	GSMG0007015	Xbp1	X-box binding protein 1	22433	up	2.18894	5.28487e-06
Biological Process	GO:0015850	organic hydroxy compound transport	GSMG0050274	Syt5	synaptotagmin V	53420	up	3.95098	6.54515e-08
Biological Process	GO:0015850	organic hydroxy compound transport	GSMG0008131	Stard3	START domain containing 3	59045	up	2.94512	5.178e-06
Biological Process	GO:0015850	organic hydroxy compound transport	GSMG0012261	Npc2	NPC intracellular cholesterol transporter 2	67963	up	2.40909	6.97081e-11
Biological Process	GO:0015850	organic hydroxy compound transport	GSMG0007155	Rtn4	reticulon 4	68585	up	2.35222	9.39363e-05
Biological Process	GO:0015850	organic hydroxy compound transport	GSMG0023454	Washc1	WASH complex subunit 1	68767	down	3.63826	0.000204463
Biological Process	GO:0015850	organic hydroxy compound transport	GSMG0038464	Ttc39b	tetratricopeptide repeat domain 39B	69863	up	2.91984	0.0236337
Biological Process	GO:0015850	organic hydroxy compound transport	GSMG0008109	Osbpl7	oxysterol binding protein-like 7	71240	down	7.1039	0.0139665
Biological Process	GO:0015850	organic hydroxy compound transport	GSMG0046123	Osbpl3	oxysterol binding protein-like 3	71720	down	79.5248	0.000202341
Biological Process	GO:0015850	organic hydroxy compound transport	GSMG0033552	Hrh3	histamine receptor H3	99296	up	2.35807	0.0405592
Biological Process	GO:0015850	organic hydroxy compound transport	GSMG0039480	Stx12	syntaxin 12	100226	down	2.18917	0.00213941
Biological Process	GO:0015850	organic hydroxy compound transport	GSMG0039070	Osbpl9	oxysterol binding protein-like 9	100273	down	2.30632	0.0393707
Biological Process	GO:0015850	organic hydroxy compound transport	GSMG0052095	Slco2b1	solute carrier organic anion transporter family, member 2b1	101488	down	11.1425	0.0065072
Biological Process	GO:0015850	organic hydroxy compound transport	GSMG0006977	Selenom	selenoprotein M	114679	up	2.59739	9.9308e-07
Biological Process	GO:0015850	organic hydroxy compound transport	GSMG0020219	Slc2a13	solute carrier family 2 (facilitated glucose transporter), member 13	239606	up	3.13474	0.000358677
Biological Process	GO:0015850	organic hydroxy compound transport	GSMG0001735	Pgap1	post-GPI attachment to proteins 1	241062	up	6.70429	1.24526e-07
Biological Process	GO:0042063	gliogenesis	GSMG0041556	Adam22	a disintegrin and metallopeptidase domain 22	11496	up	4.02526	5.21635e-06
Biological Process	GO:0042063	gliogenesis	GSMG0021985	App	amyloid beta (A4) precursor protein	11820	up	6.87488	4.17172e-42
Biological Process	GO:0042063	gliogenesis	GSMG0030839	Bmp2	bone morphogenetic protein 2	12156	up	13.7866	8.9618e-07
Biological Process	GO:0042063	gliogenesis	GSMG0047131	Cd9	CD9 antigen	12527	up	5.51859	1.90997e-45
Biological Process	GO:0042063	gliogenesis	GSMG0038521	Cdkn2b	cyclin dependent kinase inhibitor 2B	12579	down	152.417	1.92389e-06
Biological Process	GO:0042063	gliogenesis	GSMG0020605	Crkl	v-crk avian sarcoma virus CT10 oncogene homolog-like	12929	down	2.12171	5.28322e-05
Biological Process	GO:0042063	gliogenesis	GSMG0035879	Csf1	colony stimulating factor 1 (macrophage)	12977	up	2.76821	3.86813e-05
Biological Process	GO:0042063	gliogenesis	GSMG0001963	Epha4	Eph receptor A4	13838	up	3.1712	2.87415e-06
Biological Process	GO:0042063	gliogenesis	GSMG0019704	Ptk2	PTK2 protein tyrosine kinase 2	14083	down	2.02426	0.0213873
Biological Process	GO:0042063	gliogenesis	GSMG0042919	Dtx1	deltex 1, E3 ubiquitin ligase	14357	down	2.16332	0.026109
Biological Process	GO:0042063	gliogenesis	GSMG0012995	Gli3	GLI-Kruppel family member GLI3	14634	down	6.54768	0.00123207
Biological Process	GO:0042063	gliogenesis	GSMG0038207	Lpar1	lysophosphatidic acid receptor 1	14745	up	2.45169	0.00646305
Biological Process	GO:0042063	gliogenesis	GSMG0014915	Hexb	hexosaminidase B	15212	up	2.04467	0.0102093
Biological Process	GO:0042063	gliogenesis	GSMG0036262	Lyn	LYN proto-oncogene, Src family tyrosine kinase	17096	down	7.71068	0.0323697
Biological Process	GO:0042063	gliogenesis	GSMG0050822	Mag	myelin-associated glycoprotein	17136	up	7.05438	4.05824e-27
Biological Process	GO:0042063	gliogenesis	GSMG0017973	Matn2	matrilin 2	17181	up	3.0489	8.16902e-07
Biological Process	GO:0042063	gliogenesis	GSMG0053828	Mt3	metallothionein 3	17751	up	2.7656	7.86281e-06
Biological Process	GO:0042063	gliogenesis	GSMG0006891	Nab2	Ngfi-A binding protein 2	17937	down	3.20522	0.00309758
Biological Process	GO:0042063	gliogenesis	GSMG0055286	Nfix	nuclear factor I/X	18032	up	2.22497	0.000373069
Biological Process	GO:0042063	gliogenesis	GSMG0009661	Omg	oligodendrocyte myelin glycoprotein	18377	up	2.14551	0.00126888
Biological Process	GO:0042063	gliogenesis	GSMG0019305	Enpp2	ectonucleotide pyrophosphatase/phosphodiesterase 2	18606	up	3.98983	6.26096e-08
Biological Process	GO:0042063	gliogenesis	GSMG0037736	Penk	preproenkephalin	18619	up	3.77518	1.74064e-05
Biological Process	GO:0042063	gliogenesis	GSMG0061024	Plp1	proteolipid protein (myelin) 1	18823	up	3.3066	2.93358e-06
Biological Process	GO:0042063	gliogenesis	GSMG0007547	Pmp22	peripheral myelin protein 22	18858	up	3.5558	2.1947e-10
Biological Process	GO:0042063	gliogenesis	GSMG0044903	Pparg	peroxisome proliferator activated receptor gamma	19016	down	64.9141	0.00253226
Biological Process	GO:0042063	gliogenesis	GSMG0011088	Psen1	presenilin 1	19164	up	2.06845	0.0106979
Biological Process	GO:0042063	gliogenesis	GSMG0017397	Ptk2b	PTK2 protein tyrosine kinase 2 beta	19229	down	2.45947	0.032223
Biological Process	GO:0042063	gliogenesis	GSMG0045968	Ptn	pleiotrophin	19242	up	2.99954	1.09112e-12
Biological Process	GO:0042063	gliogenesis	GSMG0027296	Rela	v-rel reticuloendotheliosis viral oncogene homolog A (avian)	19697	down	2.00011	0.0460988
Biological Process	GO:0042063	gliogenesis	GSMG0003957	S100b	S100 protein, beta polypeptide, neural	20203	up	2.68035	4.47258e-21
Biological Process	GO:0042063	gliogenesis	GSMG0053852	Cx3cl1	chemokine (C-X3-C motif) ligand 1	20312	up	3.74804	5.19237e-09
Biological Process	GO:0042063	gliogenesis	GSMG0002380	Cntn2	contactin 2	21367	up	4.87594	3.63996e-07
Biological Process	GO:0042063	gliogenesis	GSMG0005704	Nr2e1	nuclear receptor subfamily 2, group E, member 1	21907	down	2.03936	0.00969694
Biological Process	GO:0042063	gliogenesis	GSMG0059749	Trf	transferrin	22041	up	5.43115	1.06638e-17
Biological Process	GO:0042063	gliogenesis	GSMG0007826	Vtn	vitronectin	22370	up	4.54209	0.000117109
Biological Process	GO:0042063	gliogenesis	GSMG0041867	Wdr1	WD repeat domain 1	22388	down	2.56858	5.83645e-05
Biological Process	GO:0042063	gliogenesis	GSMG0009326	Rnf112	ring finger protein 112	22671	down	2.87541	0.00978143
Biological Process	GO:0042063	gliogenesis	GSMG0058922	Map2k1	mitogen-activated protein kinase kinase 1	26395	down	2.7984	3.82322e-10
Biological Process	GO:0042063	gliogenesis	GSMG0017215	Prmt5	protein arginine N-methyltransferase 5	27374	down	2.03742	0.0330875
Biological Process	GO:0042063	gliogenesis	GSMG0027410	Prpf19	pre-mRNA processing factor 19	28000	down	2.98914	1.05636e-08
Biological Process	GO:0042063	gliogenesis	GSMG0011020	Mpp5	membrane protein, palmitoylated 5 (MAGUK p55 subfamily member 5)	56217	down	4.51373	2.31092e-11
Biological Process	GO:0042063	gliogenesis	GSMG0007155	Rtn4	reticulon 4	68585	up	2.35222	9.39363e-05
Biological Process	GO:0042063	gliogenesis	GSMG0034478	Tspan2	tetraspanin 2	70747	up	2.92078	1.43568e-05
Biological Process	GO:0042063	gliogenesis	GSMG0061868	Actr3	ARP3 actin-related protein 3	74117	down	2.49792	0.00566274
Biological Process	GO:0042063	gliogenesis	GSMG0024876	Daam2	dishevelled associated activator of morphogenesis 2	76441	down	2.48874	0.000126845
Biological Process	GO:0042063	gliogenesis	GSMG0034363	Cers2	ceramide synthase 2	76893	up	3.5	1.56794e-07
Biological Process	GO:0042063	gliogenesis	GSMG0027598	Il33	interleukin 33	77125	down	2.10621	2.05725e-05
Biological Process	GO:0042063	gliogenesis	GSMG0021522	Etv5	ets variant 5	104156	down	2.24263	0.0440452
Biological Process	GO:0042063	gliogenesis	GSMG0050985	Atf5	activating transcription factor 5	107503	up	3.21563	0.0024229
Biological Process	GO:0042063	gliogenesis	GSMG0009275	Gjc2	gap junction protein, gamma 2	118454	up	8.88953	1.91655e-29
Biological Process	GO:0042063	gliogenesis	GSMG0008589	Itgb4	integrin beta 4	192897	up	5.03058	1.18439e-07
Biological Process	GO:0042063	gliogenesis	GSMG0005967	Zfp365	zinc finger protein 365	216049	down	3.18486	3.85376e-07
Biological Process	GO:0042063	gliogenesis	GSMG0028155	Myrf	myelin regulatory factor	225908	up	2.90879	0.00379162
Biological Process	GO:0042063	gliogenesis	GSMG0029203	Gsn	gelsolin	227753	up	3.18178	7.14462e-10
Biological Process	GO:0042063	gliogenesis	GSMG0044710	Hdac11	histone deacetylase 11	232232	down	2.25508	6.66727e-05
Biological Process	GO:0042063	gliogenesis	GSMG0055650	Fa2h	fatty acid 2-hydroxylase	338521	up	2.40174	1.39604e-05
Biological Process	GO:1990778	protein localization to cell periphery	GSMG0041556	Adam22	a disintegrin and metallopeptidase domain 22	11496	up	4.02526	5.21635e-06
Biological Process	GO:1990778	protein localization to cell periphery	GSMG0003732	Ank3	ankyrin 3, epithelial	11735	up	2.61788	0.0268033
Biological Process	GO:1990778	protein localization to cell periphery	GSMG0041312	Ap4m1	adaptor-related protein complex AP-4, mu 1	11781	down	314.966	1.08901e-05
Biological Process	GO:1990778	protein localization to cell periphery	GSMG0002660	Atp1b1	ATPase, Na+/K+ transporting, beta 1 polypeptide	11931	up	2.89607	9.49412e-08
Biological Process	GO:1990778	protein localization to cell periphery	GSMG0060309	Atp1b3	ATPase, Na+/K+ transporting, beta 3 polypeptide	11933	up	4.93446	4.44854e-28
Biological Process	GO:1990778	protein localization to cell periphery	GSMG0004023	Bsg	basigin	12215	up	2.41956	1.52263e-21
Biological Process	GO:1990778	protein localization to cell periphery	GSMG0019838	Cacng2	calcium channel, voltage-dependent, gamma subunit 2	12300	up	4.74745	4.27588e-05
Biological Process	GO:1990778	protein localization to cell periphery	GSMG0008805	Camk2b	calcium/calmodulin-dependent protein kinase II, beta	12323	down	2.41921	0.033432
Biological Process	GO:1990778	protein localization to cell periphery	GSMG0016650	Camk2g	calcium/calmodulin-dependent protein kinase II gamma	12325	down	5.14709	1.69392e-25
Biological Process	GO:1990778	protein localization to cell periphery	GSMG0061372	Cask	calcium/calmodulin-dependent serine protein kinase (MAGUK family)	12361	down	2.91331	0.0379665
Biological Process	GO:1990778	protein localization to cell periphery	GSMG0052519	Cln3	ceroid lipofuscinosis, neuronal 3, juvenile (Batten, Spielmeyer-Vogt disease)	12752	up	3.9545	2.96924e-06
Biological Process	GO:1990778	protein localization to cell periphery	GSMG0002744	Fcer1g	Fc receptor, IgE, high affinity I, gamma polypeptide	14127	up	7.87069	3.16565e-05
Biological Process	GO:1990778	protein localization to cell periphery	GSMG0054635	Ikbkb	inhibitor of kappaB kinase beta	16150	down	4.27305	0.00900094
Biological Process	GO:1990778	protein localization to cell periphery	GSMG0033426	Kcnb1	potassium voltage gated channel, Shab-related subfamily, member 1	16500	up	5.56404	7.05595e-11
Biological Process	GO:1990778	protein localization to cell periphery	GSMG0018972	Krt18	keratin 18	16668	down	195.643	2.38396e-05
Biological Process	GO:1990778	protein localization to cell periphery	GSMG0006889	Lrp1	low density lipoprotein receptor-related protein 1	16971	up	2.81719	8.07254e-06
Biological Process	GO:1990778	protein localization to cell periphery	GSMG0032753	Mal	myelin and lymphocyte protein, T cell differentiation protein	17153	up	4.43677	6.62934e-17
Biological Process	GO:1990778	protein localization to cell periphery	GSMG0041859	Nsg1	neuron specific gene family member 1	18196	up	2.73691	1.75476e-06
Biological Process	GO:1990778	protein localization to cell periphery	GSMG0000005	Lypla1	lysophospholipase 1	18777	down	2.44898	0.00229232
Biological Process	GO:1990778	protein localization to cell periphery	GSMG0030824	Prnp	prion protein	19122	up	2.12786	1.9185e-08
Biological Process	GO:1990778	protein localization to cell periphery	GSMG0056433	Rdx	radixin	19684	up	2.71527	0.00245312
Biological Process	GO:1990778	protein localization to cell periphery	GSMG0026273	Rock1	Rho-associated coiled-coil containing protein kinase 1	19877	up	2.18342	0.0321352
Biological Process	GO:1990778	protein localization to cell periphery	GSMG0012044	Sec23a	SEC23 homolog A, COPII coat complex component	20334	down	5.92331	0.000509909
Biological Process	GO:1990778	protein localization to cell periphery	GSMG0028494	Sorbs1	sorbin and SH3 domain containing 1	20411	up	2.0145	5.5105e-05
Biological Process	GO:1990778	protein localization to cell periphery	GSMG0030858	Snap25	synaptosomal-associated protein 25	20614	down	2.20995	0.00819021
Biological Process	GO:1990778	protein localization to cell periphery	GSMG0008979	Sptbn1	spectrin beta, non-erythrocytic 1	20742	up	3.72802	7.47562e-11
Biological Process	GO:1990778	protein localization to cell periphery	GSMG0031788	Stxbp1	syntaxin binding protein 1	20910	down	3.04784	0.000487929
Biological Process	GO:1990778	protein localization to cell periphery	GSMG0023844	Ezr	ezrin	22350	up	2.3962	2.05142e-13
Biological Process	GO:1990778	protein localization to cell periphery	GSMG0049485	Dlg2	discs large MAGUK scaffold protein 2	23859	down	25.1656	5.56186e-05
Biological Process	GO:1990778	protein localization to cell periphery	GSMG0058922	Map2k1	mitogen-activated protein kinase kinase 1	26395	down	2.7984	3.82322e-10
Biological Process	GO:1990778	protein localization to cell periphery	GSMG0047634	Myadm	myeloid-associated differentiation marker	50918	up	3.7555	6.35119e-08
Biological Process	GO:1990778	protein localization to cell periphery	GSMG0060352	Pgrmc1	progesterone receptor membrane component 1	53328	up	2.40283	8.35844e-16
Biological Process	GO:1990778	protein localization to cell periphery	GSMG0011020	Mpp5	membrane protein, palmitoylated 5 (MAGUK p55 subfamily member 5)	56217	down	4.51373	2.31092e-11
Biological Process	GO:1990778	protein localization to cell periphery	GSMG0055304	Vps35	VPS35 retromer complex component	65114	down	2.61851	9.33416e-05
Biological Process	GO:1990778	protein localization to cell periphery	GSMG0037590	Clstn1	calsyntenin 1	65945	up	2.42196	1.09193e-09
Biological Process	GO:1990778	protein localization to cell periphery	GSMG0041314	Cnpy4	canopy FGF signaling regulator 4	66455	up	3.14876	0.000503341
Biological Process	GO:1990778	protein localization to cell periphery	GSMG0031215	Sys1	SYS1 Golgi-localized integral membrane protein homolog (S. cerevisiae)	66460	up	2.21206	1.47878e-10
Biological Process	GO:1990778	protein localization to cell periphery	GSMG0009429	Tmem88	transmembrane protein 88	67020	up	3.87673	0.00438533
Biological Process	GO:1990778	protein localization to cell periphery	GSMG0039813	Rer1	retention in endoplasmic reticulum sorting receptor 1	67830	up	2.18325	8.08669e-12
Biological Process	GO:1990778	protein localization to cell periphery	GSMG0034270	Rab13	RAB13, member RAS oncogene family	68328	up	2.55923	0.00202401
Biological Process	GO:1990778	protein localization to cell periphery	GSMG0023454	Washc1	WASH complex subunit 1	68767	down	3.63826	0.000204463
Biological Process	GO:1990778	protein localization to cell periphery	GSMG0001931	Tmbim1	transmembrane BAX inhibitor motif containing 1	69660	up	2.88709	1.3999e-07
Biological Process	GO:1990778	protein localization to cell periphery	GSMG0029473	Gorasp2	golgi reassembly stacking protein 2	70231	down	2.36234	1.28773e-14
Biological Process	GO:1990778	protein localization to cell periphery	GSMG0005839	Tspan15	tetraspanin 15	70423	up	2.88908	1.79647e-07
Biological Process	GO:1990778	protein localization to cell periphery	GSMG0029022	Sapcd2	suppressor APC domain containing 2	72080	down	123.459	0.000323815
Biological Process	GO:1990778	protein localization to cell periphery	GSMG0014782	Nkd2	naked cuticle 2	72293	down	110.519	0.000253546
Biological Process	GO:1990778	protein localization to cell periphery	GSMG0005120	Grip1	glutamate receptor interacting protein 1	74053	down	266.196	0.0015365
Biological Process	GO:1990778	protein localization to cell periphery	GSMG0052460	Gga2	golgi associated, gamma adaptin ear containing, ARF binding protein 2	74105	down	4.05264	0.0119716
Biological Process	GO:1990778	protein localization to cell periphery	GSMG0061868	Actr3	ARP3 actin-related protein 3	74117	down	2.49792	0.00566274
Biological Process	GO:1990778	protein localization to cell periphery	GSMG0057552	Clasp2	CLIP associating protein 2	76499	down	2.78386	0.00829686
Biological Process	GO:1990778	protein localization to cell periphery	GSMG0018269	Efr3a	EFR3 homolog A	76740	down	3.07347	1.19393e-05
Biological Process	GO:1990778	protein localization to cell periphery	GSMG0023346	Trem2	triggering receptor expressed on myeloid cells 2	83433	up	7.18658	0.00742891
Biological Process	GO:1990778	protein localization to cell periphery	GSMG0060100	Lztfl1	leucine zipper transcription factor-like 1	93730	down	3.2047	0.0170316
Biological Process	GO:1990778	protein localization to cell periphery	GSMG0034657	Camk2d	calcium/calmodulin-dependent protein kinase II, delta	108058	down	3.02189	0.0200118
Biological Process	GO:1990778	protein localization to cell periphery	GSMG0014930	Fcho2	FCH domain only 2	218503	down	2.86814	0.0315739
Biological Process	GO:1990778	protein localization to cell periphery	GSMG0034372	Golph3l	golgi phosphoprotein 3-like	229593	down	2.66681	0.00238941
Biological Process	GO:1990778	protein localization to cell periphery	GSMG0042387	Gak	cyclin G associated kinase	231580	down	4.06905	0.000176048
Biological Process	GO:1990778	protein localization to cell periphery	GSMG0002293	Dpp10	dipeptidylpeptidase 10	269109	up	3.78774	0.00142409
Biological Process	GO:1990778	protein localization to cell periphery	GSMG0027721	Zfyve27	zinc finger, FYVE domain containing 27	319740	up	2.39711	0.000371623
Biological Process	GO:0070997	neuron death	GSMG0041277	Ache	acetylcholinesterase	11423	up	5.23085	7.47428e-12
Biological Process	GO:0070997	neuron death	GSMG0051218	Chrna7	cholinergic receptor, nicotinic, alpha polypeptide 7	11441	down	13.4552	0.0166008
Biological Process	GO:0070997	neuron death	GSMG0006464	Apaf1	apoptotic peptidase activating factor 1	11783	down	64.6436	0.00592527
Biological Process	GO:0070997	neuron death	GSMG0060408	Xiap	X-linked inhibitor of apoptosis	11798	down	89.5559	0.000175133
Biological Process	GO:0070997	neuron death	GSMG0050588	Apoe	apolipoprotein E	11816	up	2.24935	1.38902e-06
Biological Process	GO:0070997	neuron death	GSMG0021985	App	amyloid beta (A4) precursor protein	11820	up	6.87488	4.17172e-42
Biological Process	GO:0070997	neuron death	GSMG0032140	Atf2	activating transcription factor 2	11909	down	2.00184	0.0156614
Biological Process	GO:0070997	neuron death	GSMG0030502	Bdnf	brain derived neurotrophic factor	12064	up	2.33568	0.0228125
Biological Process	GO:0070997	neuron death	GSMG0030754	Bcl2l11	BCL2-like 11 (apoptosis facilitator)	12125	down	244.161	7.61599e-05
Biological Process	GO:0070997	neuron death	GSMG0053651	Cacna1a	calcium channel, voltage-dependent, P/Q type, alpha 1A subunit	12286	up	6.52491	9.6914e-05
Biological Process	GO:0070997	neuron death	GSMG0000299	Casp8	caspase 8	12370	down	136.707	2.20063e-06
Biological Process	GO:0070997	neuron death	GSMG0011477	Chga	chromogranin A	12652	up	6.59106	4.19546e-11
Biological Process	GO:0070997	neuron death	GSMG0044787	Chl1	cell adhesion molecule L1-like	12661	up	3.77157	1.38142e-06
Biological Process	GO:0070997	neuron death	GSMG0052519	Cln3	ceroid lipofuscinosis, neuronal 3, juvenile (Batten, Spielmeyer-Vogt disease)	12752	up	3.9545	2.96924e-06
Biological Process	GO:0070997	neuron death	GSMG0027074	Dcc	deleted in colorectal carcinoma	13176	up	8.76039	0.00241259
Biological Process	GO:0070997	neuron death	GSMG0061428	Elk1	ELK1, member of ETS oncogene family	13712	down	3.24192	7.45746e-10
Biological Process	GO:0070997	neuron death	GSMG0036391	Epha7	Eph receptor A7	13841	up	2.52246	4.5412e-06
Biological Process	GO:0070997	neuron death	GSMG0061809	G6pdx	glucose-6-phosphate dehydrogenase X-linked	14381	down	2.13209	0.027783
Biological Process	GO:0070997	neuron death	GSMG0034236	Gba	glucosidase, beta, acid	14466	up	2.31394	3.96587e-08
Biological Process	GO:0070997	neuron death	GSMG0047488	Grin2b	glutamate receptor, ionotropic, NMDA2B (epsilon 2)	14812	up	9.53915	7.73284e-15
Biological Process	GO:0070997	neuron death	GSMG0029192	Hspa5	heat shock protein 5	14828	up	2.74711	4.47293e-09
Biological Process	GO:0070997	neuron death	GSMG0054635	Ikbkb	inhibitor of kappaB kinase beta	16150	down	4.27305	0.00900094
Biological Process	GO:0070997	neuron death	GSMG0044807	Itpr1	inositol 1,4,5-trisphosphate receptor 1	16438	up	4.20795	0.000151463
Biological Process	GO:0070997	neuron death	GSMG0033426	Kcnb1	potassium voltage gated channel, Shab-related subfamily, member 1	16500	up	5.56404	7.05595e-11
Biological Process	GO:0070997	neuron death	GSMG0006889	Lrp1	low density lipoprotein receptor-related protein 1	16971	up	2.81719	8.07254e-06
Biological Process	GO:0070997	neuron death	GSMG0050822	Mag	myelin-associated glycoprotein	17136	up	7.05438	4.05824e-27
Biological Process	GO:0070997	neuron death	GSMG0053831	Mt1	metallothionein 1	17748	up	2.48425	6.10337e-07
Biological Process	GO:0070997	neuron death	GSMG0053828	Mt3	metallothionein 3	17751	up	2.7656	7.86281e-06
Biological Process	GO:0070997	neuron death	GSMG0030824	Prnp	prion protein	19122	up	2.12786	1.9185e-08
Biological Process	GO:0070997	neuron death	GSMG0012736	Lgmn	legumain	19141	up	2.76385	4.38659e-15
Biological Process	GO:0070997	neuron death	GSMG0011088	Psen1	presenilin 1	19164	up	2.06845	0.0106979
Biological Process	GO:0070997	neuron death	GSMG0017397	Ptk2b	PTK2 protein tyrosine kinase 2 beta	19229	down	2.45947	0.032223
Biological Process	GO:0070997	neuron death	GSMG0017481	Rb1	RB transcriptional corepressor 1	19645	down	2.94788	0.0170482
Biological Process	GO:0070997	neuron death	GSMG0026273	Rock1	Rho-associated coiled-coil containing protein kinase 1	19877	up	2.18342	0.0321352
Biological Process	GO:0070997	neuron death	GSMG0053852	Cx3cl1	chemokine (C-X3-C motif) ligand 1	20312	up	3.74804	5.19237e-09
Biological Process	GO:0070997	neuron death	GSMG0037344	Slc9a1	solute carrier family 9 (sodium/hydrogen exchanger), member 1	20544	up	3.33699	0.0388777
Biological Process	GO:0070997	neuron death	GSMG0058180	Sorl1	sortilin-related receptor, LDLR class A repeats-containing	20660	up	3.1712	9.05496e-08
Biological Process	GO:0070997	neuron death	GSMG0031788	Stxbp1	syntaxin binding protein 1	20910	down	3.04784	0.000487929
Biological Process	GO:0070997	neuron death	GSMG0030626	Tyro3	TYRO3 protein tyrosine kinase 3	22174	up	2.24826	0.00652563
Biological Process	GO:0070997	neuron death	GSMG0028091	Vegfb	vascular endothelial growth factor B	22340	up	2.23766	1.69122e-10
Biological Process	GO:0070997	neuron death	GSMG0041854	Wfs1	wolframin ER transmembrane glycoprotein	22393	up	2.59235	0.000104615
Biological Process	GO:0070997	neuron death	GSMG0009389	Map2k4	mitogen-activated protein kinase kinase 4	26398	down	3.22944	7.69769e-05
Biological Process	GO:0070997	neuron death	GSMG0016900	Mapk8	mitogen-activated protein kinase 8	26419	down	17.6398	0.0219221
Biological Process	GO:0070997	neuron death	GSMG0010659	Nampt	nicotinamide phosphoribosyltransferase	59027	down	13.6544	3.07517e-09
Biological Process	GO:0070997	neuron death	GSMG0033503	Ctsz	cathepsin Z	64138	up	2.33119	3.09108e-06
Biological Process	GO:0070997	neuron death	GSMG0029087	Tsc1	TSC complex subunit 1	64930	down	2.48976	0.000152381
Biological Process	GO:0070997	neuron death	GSMG0055304	Vps35	VPS35 retromer complex component	65114	down	2.61851	9.33416e-05
Biological Process	GO:0070997	neuron death	GSMG0017908	Retreg1	reticulophagy regulator 1	66270	up	4.01041	1.84104e-09
Biological Process	GO:0070997	neuron death	GSMG0007172	Cpeb4	cytoplasmic polyadenylation element binding protein 4	67579	down	8.07758	0.0299089
Biological Process	GO:0070997	neuron death	GSMG0052374	Btbd10	BTB (POZ) domain containing 10	68815	down	2.25567	0.0153437
Biological Process	GO:0070997	neuron death	GSMG0061005	Bhlhb9	basic helix-loop-helix domain containing, class B9	70237	down	2.83542	5.96975e-09
Biological Process	GO:0070997	neuron death	GSMG0020323	Faim2	Fas apoptotic inhibitory molecule 2	72393	up	4.55133	7.71631e-29
Biological Process	GO:0070997	neuron death	GSMG0024791	Slc25a27	solute carrier family 25, member 27	74011	down	4.61352	0.00126482
Biological Process	GO:0070997	neuron death	GSMG0005809	Ddit4	DNA-damage-inducible transcript 4	74747	down	8.0574	1.38628e-38
Biological Process	GO:0070997	neuron death	GSMG0035483	Trim2	tripartite motif-containing 2	80890	down	2.91713	1.73929e-05
Biological Process	GO:0070997	neuron death	GSMG0014580	Sncb	synuclein, beta	104069	down	2.65789	0.00124385
Biological Process	GO:0070997	neuron death	GSMG0014846	Xrcc4	X-ray repair complementing defective repair in Chinese hamster cells 4	108138	down	2.29287	0.0371803
Biological Process	GO:0070997	neuron death	GSMG0049578	Arrb1	arrestin, beta 1	109689	down	242.089	1.02551e-06
Biological Process	GO:0070997	neuron death	GSMG0029417	Scn2a	sodium channel, voltage-gated, type II, alpha	110876	up	6.81563	4.29902e-22
Biological Process	GO:0070997	neuron death	GSMG0055830	Egln1	egl-9 family hypoxia-inducible factor 1	112405	up	2.4876	0.000615702
Biological Process	GO:0070997	neuron death	GSMG0018038	Oxr1	oxidation resistance 1	170719	down	2.88838	0.0357934
Biological Process	GO:0070997	neuron death	GSMG0006097	Tmem259	transmembrane protein 259	216157	up	3.60359	9.34275e-11
Biological Process	GO:0070997	neuron death	GSMG0029724	Ambra1	autophagy/beclin 1 regulator 1	228361	down	224.138	8.98625e-07
Biological Process	GO:0070997	neuron death	GSMG0059740	Ephb1	Eph receptor B1	270190	up	2.87358	4.74583e-06
Biological Process	GO:0070997	neuron death	GSMG0031130	Vstm2l	V-set and transmembrane domain containing 2-like	277432	up	2.75388	0.0139042
Biological Process	GO:0070997	neuron death	GSMG0050681	Gsk3a	glycogen synthase kinase 3 alpha	606496	down	2.3066	5.31436e-05
Biological Process	GO:0050905	neuromuscular process	GSMG0058050	Aplp2	amyloid beta (A4) precursor-like protein 2	11804	up	2.81049	2.2072e-08
Biological Process	GO:0050905	neuromuscular process	GSMG0021985	App	amyloid beta (A4) precursor protein	11820	up	6.87488	4.17172e-42
Biological Process	GO:0050905	neuromuscular process	GSMG0046968	Atp2b2	ATPase, Ca++ transporting, plasma membrane 2	11941	up	2.62348	3.37603e-05
Biological Process	GO:0050905	neuromuscular process	GSMG0053651	Cacna1a	calcium channel, voltage-dependent, P/Q type, alpha 1A subunit	12286	up	6.52491	9.6914e-05
Biological Process	GO:0050905	neuromuscular process	GSMG0008805	Camk2b	calcium/calmodulin-dependent protein kinase II, beta	12323	down	2.41921	0.033432
Biological Process	GO:0050905	neuromuscular process	GSMG0052519	Cln3	ceroid lipofuscinosis, neuronal 3, juvenile (Batten, Spielmeyer-Vogt disease)	12752	up	3.9545	2.96924e-06
Biological Process	GO:0050905	neuromuscular process	GSMG0008664	Gaa	glucosidase, alpha, acid	14387	up	2.51521	1.94175e-10
Biological Process	GO:0050905	neuromuscular process	GSMG0047488	Grin2b	glutamate receptor, ionotropic, NMDA2B (epsilon 2)	14812	up	9.53915	7.73284e-15
Biological Process	GO:0050905	neuromuscular process	GSMG0051044	Grin2d	glutamate receptor, ionotropic, NMDA2D (epsilon 4)	14814	down	41.3517	0.000453406
Biological Process	GO:0050905	neuromuscular process	GSMG0056609	Hexa	hexosaminidase A	15211	up	2.26375	5.79614e-05
Biological Process	GO:0050905	neuromuscular process	GSMG0014915	Hexb	hexosaminidase B	15212	up	2.04467	0.0102093
Biological Process	GO:0050905	neuromuscular process	GSMG0047142	Kcna1	potassium voltage-gated channel, shaker-related subfamily, member 1	16485	up	5.64866	1.66075e-12
Biological Process	GO:0050905	neuromuscular process	GSMG0039780	Kcnab2	potassium voltage-gated channel, shaker-related subfamily, beta member 2	16498	down	4.33561	5.30855e-06
Biological Process	GO:0050905	neuromuscular process	GSMG0025405	Nrxn1	neurexin I	18189	up	2.80278	6.34093e-19
Biological Process	GO:0050905	neuromuscular process	GSMG0037736	Penk	preproenkephalin	18619	up	3.77518	1.74064e-05
Biological Process	GO:0050905	neuromuscular process	GSMG0007547	Pmp22	peripheral myelin protein 22	18858	up	3.5558	2.1947e-10
Biological Process	GO:0050905	neuromuscular process	GSMG0032063	Scn1a	sodium channel, voltage-gated, type I, alpha	20265	up	5.13856	3.18213e-08
Biological Process	GO:0050905	neuromuscular process	GSMG0018945	Scn8a	sodium channel, voltage-gated, type VIII, alpha	20273	up	6.38381	6.76097e-09
Biological Process	GO:0050905	neuromuscular process	GSMG0053023	Cln8	CLN8 transmembrane ER and ERGIC protein	26889	up	2.53006	6.38468e-09
Biological Process	GO:0050905	neuromuscular process	GSMG0014636	Agtpbp1	ATP/GTP binding protein 1	67269	down	2.76812	0.00439445
Biological Process	GO:0050905	neuromuscular process	GSMG0052541	Prrt2	proline-rich transmembrane protein 2	69017	up	2.81153	0.00610861
Biological Process	GO:0050905	neuromuscular process	GSMG0017683	Mycbp2	MYC binding protein 2, E3 ubiquitin protein ligase	105689	up	3.82355	0.000427155
Biological Process	GO:0050905	neuromuscular process	GSMG0009595	Abr	active BCR-related gene	109934	down	3.76825	0.0039894
Biological Process	GO:0050905	neuromuscular process	GSMG0020829	Adcy5	adenylate cyclase 5	224129	up	2.95169	0.00914429
Biological Process	GO:0050905	neuromuscular process	GSMG0056702	Herc1	HECT and RLD domain containing E3 ubiquitin protein ligase family member 1	235439	up	2.89384	0.0498426
Biological Process	GO:0050905	neuromuscular process	GSMG0017236	Jph4	junctophilin 4	319984	down	2.95259	0.0136222
Cellular Component	GO:0043235	receptor complex	GSMG0051218	Chrna7	cholinergic receptor, nicotinic, alpha polypeptide 7	11441	down	13.4552	0.0166008
Cellular Component	GO:0043235	receptor complex	GSMG0021985	App	amyloid beta (A4) precursor protein	11820	up	6.87488	4.17172e-42
Cellular Component	GO:0043235	receptor complex	GSMG0030676	B2m	beta-2 microglobulin	12010	up	4.35211	8.8651e-05
Cellular Component	GO:0043235	receptor complex	GSMG0030839	Bmp2	bone morphogenetic protein 2	12156	up	13.7866	8.9618e-07
Cellular Component	GO:0043235	receptor complex	GSMG0019838	Cacng2	calcium channel, voltage-dependent, gamma subunit 2	12300	up	4.74745	4.27588e-05
Cellular Component	GO:0043235	receptor complex	GSMG0024689	Ddr1	discoidin domain receptor family, member 1	12305	up	2.82501	9.6147e-07
Cellular Component	GO:0043235	receptor complex	GSMG0032478	Cd44	CD44 antigen	12505	down	87.3495	0.0139404
Cellular Component	GO:0043235	receptor complex	GSMG0001963	Epha4	Eph receptor A4	13838	up	3.1712	2.87415e-06
Cellular Component	GO:0043235	receptor complex	GSMG0036391	Epha7	Eph receptor A7	13841	up	2.52246	4.5412e-06
Cellular Component	GO:0043235	receptor complex	GSMG0047516	Eps8	epidermal growth factor receptor pathway substrate 8	13860	down	2.2744	0.00698295
Cellular Component	GO:0043235	receptor complex	GSMG0040375	Gabrb1	gamma-aminobutyric acid (GABA) A receptor, subunit beta 1	14400	up	2.31814	4.56309e-06
Cellular Component	GO:0043235	receptor complex	GSMG0039817	Gabrd	gamma-aminobutyric acid (GABA) A receptor, subunit delta	14403	up	2.61596	0.00500956
Cellular Component	GO:0043235	receptor complex	GSMG0045858	Gpr37	G protein-coupled receptor 37	14763	up	3.9658	1.98375e-09
Cellular Component	GO:0043235	receptor complex	GSMG0047488	Grin2b	glutamate receptor, ionotropic, NMDA2B (epsilon 2)	14812	up	9.53915	7.73284e-15
Cellular Component	GO:0043235	receptor complex	GSMG0051044	Grin2d	glutamate receptor, ionotropic, NMDA2D (epsilon 4)	14814	down	41.3517	0.000453406
Cellular Component	GO:0043235	receptor complex	GSMG0014151	Hfe	homeostatic iron regulator	15216	down	19.9075	0.0178785
Cellular Component	GO:0043235	receptor complex	GSMG0048545	Igf1r	insulin-like growth factor I receptor	16001	up	4.80221	5.0892e-11
Cellular Component	GO:0043235	receptor complex	GSMG0054635	Ikbkb	inhibitor of kappaB kinase beta	16150	down	4.27305	0.00900094
Cellular Component	GO:0043235	receptor complex	GSMG0053489	Il12rb1	interleukin 12 receptor, beta 1	16161	up	9.41108	0.0376847
Cellular Component	GO:0043235	receptor complex	GSMG0054443	Insr	insulin receptor	16337	up	5.60948	1.82824e-09
Cellular Component	GO:0043235	receptor complex	GSMG0047576	Itpr2	inositol 1,4,5-triphosphate receptor 2	16439	up	7.06987	0.00806993
Cellular Component	GO:0043235	receptor complex	GSMG0006889	Lrp1	low density lipoprotein receptor-related protein 1	16971	up	2.81719	8.07254e-06
Cellular Component	GO:0043235	receptor complex	GSMG0036262	Lyn	LYN proto-oncogene, Src family tyrosine kinase	17096	down	7.71068	0.0323697
Cellular Component	GO:0043235	receptor complex	GSMG0019048	Osmr	oncostatin M receptor	18414	down	93.728	0.000249517
Cellular Component	GO:0043235	receptor complex	GSMG0007547	Pmp22	peripheral myelin protein 22	18858	up	3.5558	2.1947e-10
Cellular Component	GO:0043235	receptor complex	GSMG0017397	Ptk2b	PTK2 protein tyrosine kinase 2 beta	19229	down	2.45947	0.032223
Cellular Component	GO:0043235	receptor complex	GSMG0028494	Sorbs1	sorbin and SH3 domain containing 1	20411	up	2.0145	5.5105e-05
Cellular Component	GO:0043235	receptor complex	GSMG0059975	Tgfbr2	transforming growth factor, beta receptor II	21813	down	145.872	0.015833
Cellular Component	GO:0043235	receptor complex	GSMG0059749	Trf	transferrin	22041	up	5.43115	1.06638e-17
Cellular Component	GO:0043235	receptor complex	GSMG0030626	Tyro3	TYRO3 protein tyrosine kinase 3	22174	up	2.24826	0.00652563
Cellular Component	GO:0043235	receptor complex	GSMG0027569	Vldlr	very low density lipoprotein receptor	22359	up	5.41605	4.77669e-07
Cellular Component	GO:0043235	receptor complex	GSMG0049485	Dlg2	discs large MAGUK scaffold protein 2	23859	down	25.1656	5.56186e-05
Cellular Component	GO:0043235	receptor complex	GSMG0060776	Dlg3	discs large MAGUK scaffold protein 3	53310	down	2.06008	0.00516078
Cellular Component	GO:0043235	receptor complex	GSMG0061322	Porcn	porcupine O-acyltransferase	53627	up	3.55662	1.77061e-24
Cellular Component	GO:0043235	receptor complex	GSMG0029079	Olfm1	olfactomedin 1	56177	up	2.4271	2.91341e-07
Cellular Component	GO:0043235	receptor complex	GSMG0042403	Crlf2	cytokine receptor-like factor 2	57914	up	3.12293	0.0187913
Cellular Component	GO:0043235	receptor complex	GSMG0052427	Gprc5b	G protein-coupled receptor, family C, group 5, member B	64297	up	2.53658	1.59726e-06
Cellular Component	GO:0043235	receptor complex	GSMG0020532	Shisa9	shisa family member 9	72555	up	2.96452	0.00624734
Cellular Component	GO:0043235	receptor complex	GSMG0032964	Abhd12	abhydrolase domain containing 12	76192	up	2.28223	8.39538e-17
Cellular Component	GO:0043235	receptor complex	GSMG0050992	Cpt1c	carnitine palmitoyltransferase 1c	78070	up	2.05714	7.2992e-06
Cellular Component	GO:0043235	receptor complex	GSMG0052877	Mcoln1	mucolipin 1	94178	up	3.38294	4.81693e-16
Cellular Component	GO:0043235	receptor complex	GSMG0060603	Plxnb3	plexin B3	140571	up	5.83316	2.56301e-12
Cellular Component	GO:0043235	receptor complex	GSMG0035064	Nlgn1	neuroligin 1	192167	up	2.07257	0.0351424
Cellular Component	GO:0043235	receptor complex	GSMG0008589	Itgb4	integrin beta 4	192897	up	5.03058	1.18439e-07
Cellular Component	GO:0043235	receptor complex	GSMG0062371	Kctd12b	potassium channel tetramerisation domain containing 12b	207474	down	12.0043	0.0440452
Cellular Component	GO:0043235	receptor complex	GSMG0041401	Lmtk2	lemur tyrosine kinase 2	231876	up	5.84879	2.29126e-12
Cellular Component	GO:0043235	receptor complex	GSMG0050285	Shisa7	shisa family member 7	232813	up	3.34711	2.49016e-06
Cellular Component	GO:0043235	receptor complex	GSMG0042068	Kctd8	potassium channel tetramerisation domain containing 8	243043	down	353.884	1.94563e-05
Cellular Component	GO:0043235	receptor complex	GSMG0045922	Plxna4	plexin A4	243743	up	5.99931	5.48193e-05
Cellular Component	GO:0043235	receptor complex	GSMG0057926	Olfm2	olfactomedin 2	244723	up	2.57946	6.63943e-06
Cellular Component	GO:0043235	receptor complex	GSMG0059740	Ephb1	Eph receptor B1	270190	up	2.87358	4.74583e-06
Cellular Component	GO:0043235	receptor complex	GSMG0020091	Shisa8	shisa family member 8	435145	up	4.2279	1.72423e-05
Cellular Component	GO:0043235	receptor complex	GSMG0059792	Gpr62	G protein-coupled receptor 62	436090	up	6.55258	7.92784e-19
Biological Process	GO:0008202	steroid metabolic process	GSMG0023016	Abcg1	ATP binding cassette subfamily G member 1	11307	up	5.97749	3.62051e-10
Biological Process	GO:0008202	steroid metabolic process	GSMG0058050	Aplp2	amyloid beta (A4) precursor-like protein 2	11804	up	2.81049	2.2072e-08
Biological Process	GO:0008202	steroid metabolic process	GSMG0056373	Apoa1	apolipoprotein A-I	11806	up	3.393	0.0491928
Biological Process	GO:0008202	steroid metabolic process	GSMG0050587	Apoc1	apolipoprotein C-I	11812	up	3.50351	0.000244643
Biological Process	GO:0008202	steroid metabolic process	GSMG0050588	Apoe	apolipoprotein E	11816	up	2.24935	1.38902e-06
Biological Process	GO:0008202	steroid metabolic process	GSMG0021985	App	amyloid beta (A4) precursor protein	11820	up	6.87488	4.17172e-42
Biological Process	GO:0008202	steroid metabolic process	GSMG0035787	Atp1a1	ATPase, Na+/K+ transporting, alpha 1 polypeptide	11928	up	3.44542	3.49469e-13
Biological Process	GO:0008202	steroid metabolic process	GSMG0030839	Bmp2	bone morphogenetic protein 2	12156	up	13.7866	8.9618e-07
Biological Process	GO:0008202	steroid metabolic process	GSMG0011545	Cyp46a1	cytochrome P450, family 46, subfamily a, polypeptide 1	13116	up	2.70689	6.58976e-13
Biological Process	GO:0008202	steroid metabolic process	GSMG0061321	Ebp	phenylalkylamine Ca2+ antagonist (emopamil) binding protein	13595	up	3.32582	4.14934e-07
Biological Process	GO:0008202	steroid metabolic process	GSMG0010269	Fdxr	ferredoxin reductase	14149	down	2.19809	0.011061
Biological Process	GO:0008202	steroid metabolic process	GSMG0061809	G6pdx	glucose-6-phosphate dehydrogenase X-linked	14381	down	2.13209	0.027783
Biological Process	GO:0008202	steroid metabolic process	GSMG0048545	Igf1r	insulin-like growth factor I receptor	16001	up	4.80221	5.0892e-11
Biological Process	GO:0008202	steroid metabolic process	GSMG0006889	Lrp1	low density lipoprotein receptor-related protein 1	16971	up	2.81719	8.07254e-06
Biological Process	GO:0008202	steroid metabolic process	GSMG0053828	Mt3	metallothionein 3	17751	up	2.7656	7.86281e-06
Biological Process	GO:0008202	steroid metabolic process	GSMG0026291	Npc1	NPC intracellular cholesterol transporter 1	18145	up	7.74954	7.67773e-30
Biological Process	GO:0008202	steroid metabolic process	GSMG0007547	Pmp22	peripheral myelin protein 22	18858	up	3.5558	2.1947e-10
Biological Process	GO:0008202	steroid metabolic process	GSMG0058180	Sorl1	sortilin-related receptor, LDLR class A repeats-containing	20660	up	3.1712	9.05496e-08
Biological Process	GO:0008202	steroid metabolic process	GSMG0043006	Scarb1	scavenger receptor class B, member 1	20778	up	2.68827	8.14014e-05
Biological Process	GO:0008202	steroid metabolic process	GSMG0009300	Srebf1	sterol regulatory element binding transcription factor 1	20787	up	2.15567	0.00969694
Biological Process	GO:0008202	steroid metabolic process	GSMG0062497	Sts	steroid sulfatase	20905	up	2.80087	0.000439099
Biological Process	GO:0008202	steroid metabolic process	GSMG0027569	Vldlr	very low density lipoprotein receptor	22359	up	5.41605	4.77669e-07
Biological Process	GO:0008202	steroid metabolic process	GSMG0053023	Cln8	CLN8 transmembrane ER and ERGIC protein	26889	up	2.53006	6.38468e-09
Biological Process	GO:0008202	steroid metabolic process	GSMG0012930	Akr1c13	aldo-keto reductase family 1, member C13	27384	down	81.6598	0.000208382
Biological Process	GO:0008202	steroid metabolic process	GSMG0042157	Igfbp7	insulin-like growth factor binding protein 7	29817	up	3.11055	0.00103048
Biological Process	GO:0008202	steroid metabolic process	GSMG0012279	Erg28	ergosterol biosynthesis 28	58520	up	2.59581	4.31367e-06
Biological Process	GO:0008202	steroid metabolic process	GSMG0008131	Stard3	START domain containing 3	59045	up	2.94512	5.178e-06
Biological Process	GO:0008202	steroid metabolic process	GSMG0052085	Dgat2	diacylglycerol O-acyltransferase 2	67800	up	3.45076	6.93036e-20
Biological Process	GO:0008202	steroid metabolic process	GSMG0008759	Sec14l2	SEC14-like lipid binding 2	67815	down	3.21702	0.00248999
Biological Process	GO:0008202	steroid metabolic process	GSMG0012261	Npc2	NPC intracellular cholesterol transporter 2	67963	up	2.40909	6.97081e-11
Biological Process	GO:0008202	steroid metabolic process	GSMG0038464	Ttc39b	tetratricopeptide repeat domain 39B	69863	up	2.91984	0.0236337
Biological Process	GO:0008202	steroid metabolic process	GSMG0000887	Cyb5r1	cytochrome b5 reductase 1	72017	up	2.00272	0.0177394
Biological Process	GO:0008202	steroid metabolic process	GSMG0022540	Lmf1	lipase maturation factor 1	76483	up	4.17525	1.01456e-15
Biological Process	GO:0008202	steroid metabolic process	GSMG0002871	Lbr	lamin B receptor	98386	up	3.38597	0.0133663
Biological Process	GO:0008202	steroid metabolic process	GSMG0000439	Cyp27a1	cytochrome P450, family 27, subfamily a, polypeptide 1	104086	up	3.55622	0.0158137
Biological Process	GO:0008202	steroid metabolic process	GSMG0055254	Tecr	trans-2,3-enoyl-CoA reductase	106529	up	4.00135	3.14294e-43
Biological Process	GO:0008202	steroid metabolic process	GSMG0039022	Prkaa2	protein kinase, AMP-activated, alpha 2 catalytic subunit	108079	down	241.652	3.18062e-08
Biological Process	GO:0008202	steroid metabolic process	GSMG0001265	Acbd3	acyl-Coenzyme A binding domain containing 3	170760	down	2.3918	0.0214731
Biological Process	GO:0008202	steroid metabolic process	GSMG0009942	Nr1d1	nuclear receptor subfamily 1, group D, member 1	217166	down	2.93651	3.07517e-09
Biological Process	GO:0008202	steroid metabolic process	GSMG0038018	Gba2	glucosidase beta 2	230101	down	3.10703	0.032786
Biological Process	GO:0010721	negative regulation of cell development	GSMG0050588	Apoe	apolipoprotein E	11816	up	2.24935	1.38902e-06
Biological Process	GO:0010721	negative regulation of cell development	GSMG0021985	App	amyloid beta (A4) precursor protein	11820	up	6.87488	4.17172e-42
Biological Process	GO:0010721	negative regulation of cell development	GSMG0030676	B2m	beta-2 microglobulin	12010	up	4.35211	8.8651e-05
Biological Process	GO:0010721	negative regulation of cell development	GSMG0030502	Bdnf	brain derived neurotrophic factor	12064	up	2.33568	0.0228125
Biological Process	GO:0010721	negative regulation of cell development	GSMG0055290	Calr	calreticulin	12317	up	2.93097	6.60656e-20
Biological Process	GO:0010721	negative regulation of cell development	GSMG0031063	Cbfa2t2	CBFA2/RUNX1 translocation partner 2	12396	down	154.851	0.00161625
Biological Process	GO:0010721	negative regulation of cell development	GSMG0038521	Cdkn2b	cyclin dependent kinase inhibitor 2B	12579	down	152.417	1.92389e-06
Biological Process	GO:0010721	negative regulation of cell development	GSMG0029478	Dync1i2	dynein cytoplasmic 1 intermediate chain 2	13427	down	2.68666	0.00737138
Biological Process	GO:0010721	negative regulation of cell development	GSMG0035568	Efna1	ephrin A1	13636	up	5.28401	2.29395e-09
Biological Process	GO:0010721	negative regulation of cell development	GSMG0009432	Efnb3	ephrin B3	13643	up	3.55487	9.92838e-10
Biological Process	GO:0010721	negative regulation of cell development	GSMG0001963	Epha4	Eph receptor A4	13838	up	3.1712	2.87415e-06
Biological Process	GO:0010721	negative regulation of cell development	GSMG0036391	Epha7	Eph receptor A7	13841	up	2.52246	4.5412e-06
Biological Process	GO:0010721	negative regulation of cell development	GSMG0019704	Ptk2	PTK2 protein tyrosine kinase 2	14083	down	2.02426	0.0213873
Biological Process	GO:0010721	negative regulation of cell development	GSMG0047368	Fkbp4	FK506 binding protein 4	14228	down	2.02601	0.0126352
Biological Process	GO:0010721	negative regulation of cell development	GSMG0042919	Dtx1	deltex 1, E3 ubiquitin ligase	14357	down	2.16332	0.026109
Biological Process	GO:0010721	negative regulation of cell development	GSMG0061809	G6pdx	glucose-6-phosphate dehydrogenase X-linked	14381	down	2.13209	0.027783
Biological Process	GO:0010721	negative regulation of cell development	GSMG0006925	Gdf11	growth differentiation factor 11	14561	up	5.02855	0.000367909
Biological Process	GO:0010721	negative regulation of cell development	GSMG0060622	Gdi1	guanosine diphosphate (GDP) dissociation inhibitor 1	14567	down	2.46091	6.1271e-08
Biological Process	GO:0010721	negative regulation of cell development	GSMG0012995	Gli3	GLI-Kruppel family member GLI3	14634	down	6.54768	0.00123207
Biological Process	GO:0010721	negative regulation of cell development	GSMG0038207	Lpar1	lysophosphatidic acid receptor 1	14745	up	2.45169	0.00646305
Biological Process	GO:0010721	negative regulation of cell development	GSMG0024624	H2-K1	histocompatibility 2, K1, K region	14972	up	3.60613	0.00297019
Biological Process	GO:0010721	negative regulation of cell development	GSMG0006889	Lrp1	low density lipoprotein receptor-related protein 1	16971	up	2.81719	8.07254e-06
Biological Process	GO:0010721	negative regulation of cell development	GSMG0027104	Smad4	SMAD family member 4	17128	down	2.38423	9.33878e-05
Biological Process	GO:0010721	negative regulation of cell development	GSMG0050822	Mag	myelin-associated glycoprotein	17136	up	7.05438	4.05824e-27
Biological Process	GO:0010721	negative regulation of cell development	GSMG0008879	Meis1	Meis homeobox 1	17268	down	147.01	0.00254861
Biological Process	GO:0010721	negative regulation of cell development	GSMG0053828	Mt3	metallothionein 3	17751	up	2.7656	7.86281e-06
Biological Process	GO:0010721	negative regulation of cell development	GSMG0002050	Nppc	natriuretic peptide type C	18159	up	5.31196	4.02579e-05
Biological Process	GO:0010721	negative regulation of cell development	GSMG0007547	Pmp22	peripheral myelin protein 22	18858	up	3.5558	2.1947e-10
Biological Process	GO:0010721	negative regulation of cell development	GSMG0056069	Prkcsh	protein kinase C substrate 80K-H	19089	up	3.68772	2.91508e-14
Biological Process	GO:0010721	negative regulation of cell development	GSMG0011088	Psen1	presenilin 1	19164	up	2.06845	0.0106979
Biological Process	GO:0010721	negative regulation of cell development	GSMG0045968	Ptn	pleiotrophin	19242	up	2.99954	1.09112e-12
Biological Process	GO:0010721	negative regulation of cell development	GSMG0014546	Sema4d	sema domain, immunoglobulin domain (Ig), transmembrane domain (TM) and short cytoplasmic domain, (semaphorin) 4D	20354	up	2.99593	0.00127518
Biological Process	GO:0010721	negative regulation of cell development	GSMG0026542	Sema6a	sema domain, transmembrane domain (TM), and cytoplasmic domain, (semaphorin) 6A	20358	up	3.27211	0.00799201
Biological Process	GO:0010721	negative regulation of cell development	GSMG0024931	Sema6b	sema domain, transmembrane domain (TM), and cytoplasmic domain, (semaphorin) 6B	20359	up	2.05905	0.030183
Biological Process	GO:0010721	negative regulation of cell development	GSMG0028515	Slit1	slit guidance ligand 1	20562	up	3.43142	1.95807e-06
Biological Process	GO:0010721	negative regulation of cell development	GSMG0058180	Sorl1	sortilin-related receptor, LDLR class A repeats-containing	20660	up	3.1712	9.05496e-08
Biological Process	GO:0010721	negative regulation of cell development	GSMG0026377	Syt4	synaptotagmin IV	20983	up	3.51903	3.90011e-05
Biological Process	GO:0010721	negative regulation of cell development	GSMG0002380	Cntn2	contactin 2	21367	up	4.87594	3.63996e-07
Biological Process	GO:0010721	negative regulation of cell development	GSMG0056322	Thy1	thymus cell antigen 1, theta	21838	up	5.17804	1.61903e-13
Biological Process	GO:0010721	negative regulation of cell development	GSMG0005704	Nr2e1	nuclear receptor subfamily 2, group E, member 1	21907	down	2.03936	0.00969694
Biological Process	GO:0010721	negative regulation of cell development	GSMG0002055	Ngef	neuronal guanine nucleotide exchange factor	53972	down	2.1007	3.69664e-08
Biological Process	GO:0010721	negative regulation of cell development	GSMG0056052	Carm1	coactivator-associated arginine methyltransferase 1	59035	down	2.20718	0.00346843
Biological Process	GO:0010721	negative regulation of cell development	GSMG0033503	Ctsz	cathepsin Z	64138	up	2.33119	3.09108e-06
Biological Process	GO:0010721	negative regulation of cell development	GSMG0000503	Itm2c	integral membrane protein 2C	64294	up	2.30148	2.34895e-22
Biological Process	GO:0010721	negative regulation of cell development	GSMG0029087	Tsc1	TSC complex subunit 1	64930	down	2.48976	0.000152381
Biological Process	GO:0010721	negative regulation of cell development	GSMG0020623	Rtn4r	reticulon 4 receptor	65079	up	2.03882	0.00378462
Biological Process	GO:0010721	negative regulation of cell development	GSMG0020690	Dnajb11	DnaJ heat shock protein family (Hsp40) member B11	67838	up	2.64079	1.73834e-06
Biological Process	GO:0010721	negative regulation of cell development	GSMG0007155	Rtn4	reticulon 4	68585	up	2.35222	9.39363e-05
Biological Process	GO:0010721	negative regulation of cell development	GSMG0061868	Actr3	ARP3 actin-related protein 3	74117	down	2.49792	0.00566274
Biological Process	GO:0010721	negative regulation of cell development	GSMG0043331	Rnf6	ring finger protein (C3H2C3 type) 6	74132	down	2.28655	0.00755879
Biological Process	GO:0010721	negative regulation of cell development	GSMG0024876	Daam2	dishevelled associated activator of morphogenesis 2	76441	down	2.48874	0.000126845
Biological Process	GO:0010721	negative regulation of cell development	GSMG0034363	Cers2	ceramide synthase 2	76893	up	3.5	1.56794e-07
Biological Process	GO:0010721	negative regulation of cell development	GSMG0027557	Kank1	KN motif and ankyrin repeat domains 1	107351	down	2.95166	0.00836667
Biological Process	GO:0010721	negative regulation of cell development	GSMG0050985	Atf5	activating transcription factor 5	107503	up	3.21563	0.0024229
Biological Process	GO:0010721	negative regulation of cell development	GSMG0037464	Rcc2	regulator of chromosome condensation 2	108911	down	4.95538	0.000318109
Biological Process	GO:0010721	negative regulation of cell development	GSMG0035064	Nlgn1	neuroligin 1	192167	up	2.07257	0.0351424
Biological Process	GO:0010721	negative regulation of cell development	GSMG0005967	Zfp365	zinc finger protein 365	216049	down	3.18486	3.85376e-07
Biological Process	GO:0010721	negative regulation of cell development	GSMG0042387	Gak	cyclin G associated kinase	231580	down	4.06905	0.000176048
Biological Process	GO:0010721	negative regulation of cell development	GSMG0007365	Fstl4	follistatin-like 4	320027	up	6.0279	0.0120511
Biological Process	GO:0010721	negative regulation of cell development	GSMG0035566	Trim46	tripartite motif-containing 46	360213	down	2.6047	0.0312561
Biological Process	GO:0010721	negative regulation of cell development	GSMG0018084	Zhx2	zinc fingers and homeoboxes 2	387609	down	3.48949	4.26547e-05
Biological Process	GO:0010721	negative regulation of cell development	GSMG0050681	Gsk3a	glycogen synthase kinase 3 alpha	606496	down	2.3066	5.31436e-05
Biological Process	GO:1903513	endoplasmic reticulum to cytosol transport	GSMG0031023	H13	histocompatibility 13	14950	up	2.40497	3.03543e-06
Biological Process	GO:1903513	endoplasmic reticulum to cytosol transport	GSMG0006428	Hsp90b1	heat shock protein 90, beta (Grp94), member 1	22027	up	3.52794	1.84201e-19
Biological Process	GO:1903513	endoplasmic reticulum to cytosol transport	GSMG0061785	Bcap31	B cell receptor associated protein 31	27061	up	3.58938	1.15413e-21
Biological Process	GO:1903513	endoplasmic reticulum to cytosol transport	GSMG0036420	Ube2j1	ubiquitin-conjugating enzyme E2J 1	56228	down	2.63086	3.5204e-05
Biological Process	GO:1903513	endoplasmic reticulum to cytosol transport	GSMG0053840	Herpud1	homocysteine-inducible, endoplasmic reticulum stress-inducible, ubiquitin-like domain member 1	64209	up	2.30112	7.91327e-12
Biological Process	GO:1903513	endoplasmic reticulum to cytosol transport	GSMG0016384	Ubac2	ubiquitin associated domain containing 2	68889	up	2.07961	0.000433111
Biological Process	GO:1903513	endoplasmic reticulum to cytosol transport	GSMG0027310	Syvn1	synovial apoptosis inhibitor 1, synoviolin	74126	up	3.40181	0.00102395
Biological Process	GO:1903513	endoplasmic reticulum to cytosol transport	GSMG0048524	Selenos	selenoprotein S	109815	up	2.35428	7.09691e-12
Biological Process	GO:1903513	endoplasmic reticulum to cytosol transport	GSMG0009493	Derl2	Der1-like domain family, member 2	116891	up	2.31234	0.000647639
Biological Process	GO:1903513	endoplasmic reticulum to cytosol transport	GSMG0006870	Os9	amplified in osteosarcoma	216440	up	3.44958	4.06788e-35
Cellular Component	GO:0000151	ubiquitin ligase complex	GSMG0010360	Cbx4	chromobox 4	12418	down	2.10227	0.0486347
Cellular Component	GO:0000151	ubiquitin ligase complex	GSMG0045858	Gpr37	G protein-coupled receptor 37	14763	up	3.9658	1.98375e-09
Cellular Component	GO:0000151	ubiquitin ligase complex	GSMG0031081	Itch	itchy, E3 ubiquitin protein ligase	16396	down	17.1699	0.0185882
Cellular Component	GO:0000151	ubiquitin ligase complex	GSMG0058853	Arih1	ariadne RBR E3 ubiquitin protein ligase 1	23806	down	2.61948	0.0019581
Cellular Component	GO:0000151	ubiquitin ligase complex	GSMG0056540	Rnf19a	ring finger protein 19A	30945	down	9.33206	0.023453
Cellular Component	GO:0000151	ubiquitin ligase complex	GSMG0040277	Anapc4	anaphase promoting complex subunit 4	52206	down	3.2199	0.0190827
Cellular Component	GO:0000151	ubiquitin ligase complex	GSMG0020052	Cbx7	chromobox 7	52609	down	2.11987	0.0148038
Cellular Component	GO:0000151	ubiquitin ligase complex	GSMG0006155	Fzr1	fizzy and cell division cycle 20 related 1	56371	down	3.1779	6.40427e-14
Cellular Component	GO:0000151	ubiquitin ligase complex	GSMG0025751	Rnf14	ring finger protein 14	56736	down	2.61741	3.58702e-07
Cellular Component	GO:0000151	ubiquitin ligase complex	GSMG0046919	Crbn	cereblon	58799	down	3.3098	0.0350716
Cellular Component	GO:0000151	ubiquitin ligase complex	GSMG0040133	Maea	macrophage erythroblast attacher	59003	down	2.24098	0.0044828
Cellular Component	GO:0000151	ubiquitin ligase complex	GSMG0000602	Asb1	ankyrin repeat and SOCS box-containing 1	65247	down	15.0252	0.0360075
Cellular Component	GO:0000151	ubiquitin ligase complex	GSMG0053014	Fbxo25	F-box protein 25	66822	down	2.85324	0.000258133
Cellular Component	GO:0000151	ubiquitin ligase complex	GSMG0024022	Elob	elongin B	67673	up	2.08251	0.0184866
Cellular Component	GO:0000151	ubiquitin ligase complex	GSMG0029464	Ubr3	ubiquitin protein ligase E3 component n-recognin 3	68795	up	2.8647	0.0460738
Cellular Component	GO:0000151	ubiquitin ligase complex	GSMG0057362	Anapc13	anaphase promoting complex subunit 13	69010	up	3.2145	9.2637e-07
Cellular Component	GO:0000151	ubiquitin ligase complex	GSMG0012218	Med6	mediator complex subunit 6	69792	down	2.65747	0.0182422
Cellular Component	GO:0000151	ubiquitin ligase complex	GSMG0053009	Cdc16	CDC16 cell division cycle 16	69957	down	2.84435	0.000110919
Cellular Component	GO:0000151	ubiquitin ligase complex	GSMG0059562	Ube2cbp	ubiquitin-conjugating enzyme E2C binding protein	70348	down	1.90801e+07	7.41563e-24
Cellular Component	GO:0000151	ubiquitin ligase complex	GSMG0008443	Dcaf7	DDB1 and CUL4 associated factor 7	71833	down	2.23985	0.00650732
Cellular Component	GO:0000151	ubiquitin ligase complex	GSMG0013820	Ercc8	excision repaiross-complementing rodent repair deficiency, complementation group 8	71991	down	2.70589	0.00235688
Cellular Component	GO:0000151	ubiquitin ligase complex	GSMG0027310	Syvn1	synovial apoptosis inhibitor 1, synoviolin	74126	up	3.40181	0.00102395
Cellular Component	GO:0000151	ubiquitin ligase complex	GSMG0055561	Ranbp10	RAN binding protein 10	74334	down	4.18588	0.0457956
Cellular Component	GO:0000151	ubiquitin ligase complex	GSMG0037266	Rnf19b	ring finger protein 19B	75234	down	2.87304	0.0366038
Cellular Component	GO:0000151	ubiquitin ligase complex	GSMG0020657	Klhl24	kelch-like 24	75785	down	2.20235	5.00043e-06
Cellular Component	GO:0000151	ubiquitin ligase complex	GSMG0039825	Mib2	mindbomb E3 ubiquitin protein ligase 2	76580	down	2.59732	0.00162642
Cellular Component	GO:0000151	ubiquitin ligase complex	GSMG0055025	Klhl2	kelch-like 2, Mayven	77113	down	3.04063	0.00028003
Cellular Component	GO:0000151	ubiquitin ligase complex	GSMG0040394	Dcun1d4	DCN1, defective in cullin neddylation 1, domain containing 4 (S. cerevisiae)	100737	down	4.12341	0.0367488
Cellular Component	GO:0000151	ubiquitin ligase complex	GSMG0007188	Fbxw11	F-box and WD-40 domain protein 11	103583	down	4.0888	1.11882e-06
Cellular Component	GO:0000151	ubiquitin ligase complex	GSMG0049329	Klhl25	kelch-like 25	207952	down	10.5715	0.0398813
Cellular Component	GO:0000151	ubiquitin ligase complex	GSMG0055269	Dcaf15	DDB1 and CUL4 associated factor 15	212123	down	39.8579	0.00129367
Cellular Component	GO:0000151	ubiquitin ligase complex	GSMG0006870	Os9	amplified in osteosarcoma	216440	up	3.44958	4.06788e-35
Cellular Component	GO:0000151	ubiquitin ligase complex	GSMG0020612	Klhl22	kelch-like 22	224023	down	2.82544	0.00294632
Cellular Component	GO:0000151	ubiquitin ligase complex	GSMG0031735	Zer1	zyg-11 related, cell cycle regulator	227693	down	4.36007	2.37089e-08
Cellular Component	GO:0000151	ubiquitin ligase complex	GSMG0057869	Med17	mediator complex subunit 17	234959	down	3.79751	0.0162085
Cellular Component	GO:0000151	ubiquitin ligase complex	GSMG0000890	Klhl12	kelch-like 12	240756	down	4.21829	1.26396e-07
Cellular Component	GO:0000151	ubiquitin ligase complex	GSMG0041885	Fbxl5	F-box and leucine-rich repeat protein 5	242960	down	2.52968	0.00526934
Cellular Component	GO:0000151	ubiquitin ligase complex	GSMG0044741	Kbtbd8	kelch repeat and BTB (POZ) domain containing 8	243574	down	84.006	0.000555719
Cellular Component	GO:0000151	ubiquitin ligase complex	GSMG0039055	Zyg11b	zyg-ll family member B, cell cycle regulator	414872	down	2.2335	0.00613094
Biological Process	GO:0042157	lipoprotein metabolic process	GSMG0056373	Apoa1	apolipoprotein A-I	11806	up	3.393	0.0491928
Biological Process	GO:0042157	lipoprotein metabolic process	GSMG0050587	Apoc1	apolipoprotein C-I	11812	up	3.50351	0.000244643
Biological Process	GO:0042157	lipoprotein metabolic process	GSMG0021602	Apod	apolipoprotein D	11815	up	9.16547	3.06058e-40
Biological Process	GO:0042157	lipoprotein metabolic process	GSMG0050588	Apoe	apolipoprotein E	11816	up	2.24935	1.38902e-06
Biological Process	GO:0042157	lipoprotein metabolic process	GSMG0034236	Gba	glucosidase, beta, acid	14466	up	2.31394	3.96587e-08
Biological Process	GO:0042157	lipoprotein metabolic process	GSMG0018513	Gpaa1	GPI anchor attachment protein 1	14731	up	2.659	1.39723e-10
Biological Process	GO:0042157	lipoprotein metabolic process	GSMG0009298	Pemt	phosphatidylethanolamine N-methyltransferase	18618	up	2.35582	0.0317277
Biological Process	GO:0042157	lipoprotein metabolic process	GSMG0000005	Lypla1	lysophospholipase 1	18777	down	2.44898	0.00229232
Biological Process	GO:0042157	lipoprotein metabolic process	GSMG0021462	Zdhhc8	zinc finger, DHHC domain containing 8	27801	up	2.28632	0.0255142
Biological Process	GO:0042157	lipoprotein metabolic process	GSMG0061322	Porcn	porcupine O-acyltransferase	53627	up	3.55662	1.77061e-24
Biological Process	GO:0042157	lipoprotein metabolic process	GSMG0031734	Zdhhc12	zinc finger, DHHC domain containing 12	66220	up	2.43611	0.00182944
Biological Process	GO:0042157	lipoprotein metabolic process	GSMG0052085	Dgat2	diacylglycerol O-acyltransferase 2	67800	up	3.45076	6.93036e-20
Biological Process	GO:0042157	lipoprotein metabolic process	GSMG0034241	Dpm3	dolichyl-phosphate mannosyltransferase polypeptide 3	68563	up	3.46421	4.86103e-06
Biological Process	GO:0042157	lipoprotein metabolic process	GSMG0017297	Zdhhc20	zinc finger, DHHC domain containing 20	75965	up	2.61466	0.000267462
Biological Process	GO:0042157	lipoprotein metabolic process	GSMG0032964	Abhd12	abhydrolase domain containing 12	76192	up	2.28223	8.39538e-17
Biological Process	GO:0042157	lipoprotein metabolic process	GSMG0015676	Selenok	selenoprotein K	80795	up	2.58226	1.40928e-08
Biological Process	GO:0042157	lipoprotein metabolic process	GSMG0061561	Zdhhc9	zinc finger, DHHC domain containing 9	208884	up	3.69033	7.97744e-09
Biological Process	GO:0042157	lipoprotein metabolic process	GSMG0000785	Rab3gap1	RAB3 GTPase activating protein subunit 1	226407	down	5.50086	0.00310461
Biological Process	GO:0042157	lipoprotein metabolic process	GSMG0020774	Pigz	phosphatidylinositol glycan anchor biosynthesis, class Z	239827	up	6.19378	4.92186e-26
Biological Process	GO:0042157	lipoprotein metabolic process	GSMG0001735	Pgap1	post-GPI attachment to proteins 1	241062	up	6.70429	1.24526e-07
Biological Process	GO:0042157	lipoprotein metabolic process	GSMG0009934	Pgap3	post-GPI attachment to proteins 3	320655	up	3.50546	0.000119534
Biological Process	GO:0042157	lipoprotein metabolic process	GSMG0034893	Pigk	phosphatidylinositol glycan anchor biosynthesis, class K	329777	up	2.42185	0.00150119
Biological Process	GO:0051235	maintenance of location	GSMG0023016	Abcg1	ATP binding cassette subfamily G member 1	11307	up	5.97749	3.62051e-10
Biological Process	GO:0051235	maintenance of location	GSMG0003732	Ank3	ankyrin 3, epithelial	11735	up	2.61788	0.0268033
Biological Process	GO:0051235	maintenance of location	GSMG0056373	Apoa1	apolipoprotein A-I	11806	up	3.393	0.0491928
Biological Process	GO:0051235	maintenance of location	GSMG0050588	Apoe	apolipoprotein E	11816	up	2.24935	1.38902e-06
Biological Process	GO:0051235	maintenance of location	GSMG0002765	Casq1	calsequestrin 1	12372	down	62.1031	0.0127974
Biological Process	GO:0051235	maintenance of location	GSMG0006205	Cry1	cryptochrome 1 (photolyase-like)	12952	down	2.18444	0.0304713
Biological Process	GO:0051235	maintenance of location	GSMG0032417	Cry2	cryptochrome 2 (photolyase-like)	12953	down	2.84256	0.0020039
Biological Process	GO:0051235	maintenance of location	GSMG0026466	Diaph1	diaphanous related formin 1	13367	up	2.42909	0.000978612
Biological Process	GO:0051235	maintenance of location	GSMG0027326	Ehd1	EH-domain containing 1	13660	down	2.4981	0.00351042
Biological Process	GO:0051235	maintenance of location	GSMG0008664	Gaa	glucosidase, alpha, acid	14387	up	2.51521	1.94175e-10
Biological Process	GO:0051235	maintenance of location	GSMG0027369	Bscl2	Berardinelli-Seip congenital lipodystrophy 2 (seipin)	14705	up	2.04904	0.000283995
Biological Process	GO:0051235	maintenance of location	GSMG0029192	Hspa5	heat shock protein 5	14828	up	2.74711	4.47293e-09
Biological Process	GO:0051235	maintenance of location	GSMG0056609	Hexa	hexosaminidase A	15211	up	2.26375	5.79614e-05
Biological Process	GO:0051235	maintenance of location	GSMG0014915	Hexb	hexosaminidase B	15212	up	2.04467	0.0102093
Biological Process	GO:0051235	maintenance of location	GSMG0044807	Itpr1	inositol 1,4,5-trisphosphate receptor 1	16438	up	4.20795	0.000151463
Biological Process	GO:0051235	maintenance of location	GSMG0047576	Itpr2	inositol 1,4,5-triphosphate receptor 2	16439	up	7.06987	0.00806993
Biological Process	GO:0051235	maintenance of location	GSMG0036262	Lyn	LYN proto-oncogene, Src family tyrosine kinase	17096	down	7.71068	0.0323697
Biological Process	GO:0051235	maintenance of location	GSMG0044013	Mest	mesoderm specific transcript	17294	up	3.10156	2.27751e-06
Biological Process	GO:0051235	maintenance of location	GSMG0023762	Prkce	protein kinase C, epsilon	18754	down	2.61698	0.00332992
Biological Process	GO:0051235	maintenance of location	GSMG0044903	Pparg	peroxisome proliferator activated receptor gamma	19016	down	64.9141	0.00253226
Biological Process	GO:0051235	maintenance of location	GSMG0017397	Ptk2b	PTK2 protein tyrosine kinase 2 beta	19229	down	2.45947	0.032223
Biological Process	GO:0051235	maintenance of location	GSMG0054553	Rasa3	RAS p21 protein activator 3	19414	down	3.62122	1.34817e-09
Biological Process	GO:0051235	maintenance of location	GSMG0013993	Ryr2	ryanodine receptor 2, cardiac	20191	up	4.41866	0.0289964
Biological Process	GO:0051235	maintenance of location	GSMG0053852	Cx3cl1	chemokine (C-X3-C motif) ligand 1	20312	up	3.74804	5.19237e-09
Biological Process	GO:0051235	maintenance of location	GSMG0025324	Slc8a1	solute carrier family 8 (sodium/calcium exchanger), member 1	20541	up	8.59832	2.77891e-09
Biological Process	GO:0051235	maintenance of location	GSMG0058180	Sorl1	sortilin-related receptor, LDLR class A repeats-containing	20660	up	3.1712	9.05496e-08
Biological Process	GO:0051235	maintenance of location	GSMG0043006	Scarb1	scavenger receptor class B, member 1	20778	up	2.68827	8.14014e-05
Biological Process	GO:0051235	maintenance of location	GSMG0056322	Thy1	thymus cell antigen 1, theta	21838	up	5.17804	1.61903e-13
Biological Process	GO:0051235	maintenance of location	GSMG0041757	Slc30a3	solute carrier family 30 (zinc transporter), member 3	22784	up	3.03666	0.0017488
Biological Process	GO:0051235	maintenance of location	GSMG0032712	Slc30a4	solute carrier family 30 (zinc transporter), member 4	22785	down	124.94	0.00132573
Biological Process	GO:0051235	maintenance of location	GSMG0057402	Twf2	twinfilin actin binding protein 2	23999	down	2.05149	0.0342581
Biological Process	GO:0051235	maintenance of location	GSMG0053733	Fto	fat mass and obesity associated	26383	down	2.78922	0.0229788
Biological Process	GO:0051235	maintenance of location	GSMG0055187	Cherp	calcium homeostasis endoplasmic reticulum protein	27967	down	2.23496	0.0005164
Biological Process	GO:0051235	maintenance of location	GSMG0005299	Syne1	spectrin repeat containing, nuclear envelope 1	64009	up	2.45281	0.0439588
Biological Process	GO:0051235	maintenance of location	GSMG0002120	Cops9	COP9 signalosome subunit 9	66915	up	3.16723	0.000210825
Biological Process	GO:0051235	maintenance of location	GSMG0052085	Dgat2	diacylglycerol O-acyltransferase 2	67800	up	3.45076	6.93036e-20
Biological Process	GO:0051235	maintenance of location	GSMG0039813	Rer1	retention in endoplasmic reticulum sorting receptor 1	67830	up	2.18325	8.08669e-12
Biological Process	GO:0051235	maintenance of location	GSMG0038464	Ttc39b	tetratricopeptide repeat domain 39B	69863	up	2.91984	0.0236337
Biological Process	GO:0051235	maintenance of location	GSMG0041773	Supt7l	SPT7-like, STAGA complex gamma subunit	72195	down	6.77565	0.0396693
Biological Process	GO:0051235	maintenance of location	GSMG0048309	Slc17a7	solute carrier family 17 (sodium-dependent inorganic phosphate cotransporter), member 7	72961	up	2.22996	4.18292e-05
Biological Process	GO:0051235	maintenance of location	GSMG0052877	Mcoln1	mucolipin 1	94178	up	3.38294	4.81693e-16
Biological Process	GO:0051235	maintenance of location	GSMG0039862	Akap9	A kinase (PRKA) anchor protein (yotiao) 9	100986	up	22.5877	3.89092e-53
Biological Process	GO:0051235	maintenance of location	GSMG0034657	Camk2d	calcium/calmodulin-dependent protein kinase II, delta	108058	down	3.02189	0.0200118
Biological Process	GO:0051235	maintenance of location	GSMG0007063	Vstm2a	V-set and transmembrane domain containing 2A	211739	up	2.66516	3.55377e-08
Biological Process	GO:0051235	maintenance of location	GSMG0006870	Os9	amplified in osteosarcoma	216440	up	3.44958	4.06788e-35
Biological Process	GO:0051235	maintenance of location	GSMG0029203	Gsn	gelsolin	227753	up	3.18178	7.14462e-10
Biological Process	GO:0051235	maintenance of location	GSMG0033865	4932438A13Rik	RIKEN cDNA 4932438A13 gene	229227	up	5.85483	0.000651089
Biological Process	GO:0051235	maintenance of location	GSMG0039678	Vps13d	vacuolar protein sorting 13D	230895	up	4.78922	0.0134789
Biological Process	GO:0051235	maintenance of location	GSMG0028254	Vps13a	vacuolar protein sorting 13A	271564	up	6.62482	4.80632e-05
Biological Process	GO:0051235	maintenance of location	GSMG0017236	Jph4	junctophilin 4	319984	down	2.95259	0.0136222
Biological Process	GO:0051235	maintenance of location	GSMG0062247	Tmsb15b1	thymosin beta 15b1	666244	up	2.06436	0.037048
Biological Process	GO:0099003	vesicle-mediated transport in synapse	GSMG0051218	Chrna7	cholinergic receptor, nicotinic, alpha polypeptide 7	11441	down	13.4552	0.0166008
Biological Process	GO:0099003	vesicle-mediated transport in synapse	GSMG0016106	Adra1a	adrenergic receptor, alpha 1a	11549	down	97.5099	0.0172207
Biological Process	GO:0099003	vesicle-mediated transport in synapse	GSMG0053651	Cacna1a	calcium channel, voltage-dependent, P/Q type, alpha 1A subunit	12286	up	6.52491	9.6914e-05
Biological Process	GO:0099003	vesicle-mediated transport in synapse	GSMG0061372	Cask	calcium/calmodulin-dependent serine protein kinase (MAGUK family)	12361	down	2.91331	0.0379665
Biological Process	GO:0099003	vesicle-mediated transport in synapse	GSMG0036436	Cnr1	cannabinoid receptor 1 (brain)	12801	up	2.96727	6.54515e-08
Biological Process	GO:0099003	vesicle-mediated transport in synapse	GSMG0052648	Ctbp2	C-terminal binding protein 2	13017	down	2.01111	0.00519896
Biological Process	GO:0099003	vesicle-mediated transport in synapse	GSMG0031775	Dnm1	dynamin 1	13429	down	2.98743	0.00700026
Biological Process	GO:0099003	vesicle-mediated transport in synapse	GSMG0056058	Dnm2	dynamin 2	13430	down	2.14786	0.0335539
Biological Process	GO:0099003	vesicle-mediated transport in synapse	GSMG0037024	Eps15	epidermal growth factor receptor pathway substrate 15	13858	down	2.14808	0.00025446
Biological Process	GO:0099003	vesicle-mediated transport in synapse	GSMG0011165	Nrxn3	neurexin III	18191	up	4.12197	2.66258e-08
Biological Process	GO:0099003	vesicle-mediated transport in synapse	GSMG0041859	Nsg1	neuron specific gene family member 1	18196	up	2.73691	1.75476e-06
Biological Process	GO:0099003	vesicle-mediated transport in synapse	GSMG0010174	Prkca	protein kinase C, alpha	18750	down	2.39348	0.0411315
Biological Process	GO:0099003	vesicle-mediated transport in synapse	GSMG0023762	Prkce	protein kinase C, epsilon	18754	down	2.61698	0.00332992
Biological Process	GO:0099003	vesicle-mediated transport in synapse	GSMG0016639	Ppp3cb	protein phosphatase 3, catalytic subunit, beta isoform	19056	down	2.02865	0.00738993
Biological Process	GO:0099003	vesicle-mediated transport in synapse	GSMG0011088	Psen1	presenilin 1	19164	up	2.06845	0.0106979
Biological Process	GO:0099003	vesicle-mediated transport in synapse	GSMG0026273	Rock1	Rho-associated coiled-coil containing protein kinase 1	19877	up	2.18342	0.0321352
Biological Process	GO:0099003	vesicle-mediated transport in synapse	GSMG0030858	Snap25	synaptosomal-associated protein 25	20614	down	2.20995	0.00819021
Biological Process	GO:0099003	vesicle-mediated transport in synapse	GSMG0027263	Sptbn2	spectrin beta, non-erythrocytic 2	20743	up	5.13094	0.00274574
Biological Process	GO:0099003	vesicle-mediated transport in synapse	GSMG0031788	Stxbp1	syntaxin binding protein 1	20910	down	3.04784	0.000487929
Biological Process	GO:0099003	vesicle-mediated transport in synapse	GSMG0060188	Syp	synaptophysin	20977	up	2.69478	6.14971e-06
Biological Process	GO:0099003	vesicle-mediated transport in synapse	GSMG0006575	Syt1	synaptotagmin I	20979	up	2.25367	0.00154706
Biological Process	GO:0099003	vesicle-mediated transport in synapse	GSMG0048274	Syt3	synaptotagmin III	20981	up	2.98252	6.66468e-06
Biological Process	GO:0099003	vesicle-mediated transport in synapse	GSMG0026377	Syt4	synaptotagmin IV	20983	up	3.51903	3.90011e-05
Biological Process	GO:0099003	vesicle-mediated transport in synapse	GSMG0050274	Syt5	synaptotagmin V	53420	up	3.95098	6.54515e-08
Biological Process	GO:0099003	vesicle-mediated transport in synapse	GSMG0058818	Scamp5	secretory carrier membrane protein 5	56807	up	2.14202	9.88992e-07
Biological Process	GO:0099003	vesicle-mediated transport in synapse	GSMG0005299	Syne1	spectrin repeat containing, nuclear envelope 1	64009	up	2.45281	0.0439588
Biological Process	GO:0099003	vesicle-mediated transport in synapse	GSMG0034392	Sv2a	synaptic vesicle glycoprotein 2 a	64051	up	3.00154	2.21665e-08
Biological Process	GO:0099003	vesicle-mediated transport in synapse	GSMG0055304	Vps35	VPS35 retromer complex component	65114	down	2.61851	9.33416e-05
Biological Process	GO:0099003	vesicle-mediated transport in synapse	GSMG0037590	Clstn1	calsyntenin 1	65945	up	2.42196	1.09193e-09
Biological Process	GO:0099003	vesicle-mediated transport in synapse	GSMG0052706	Caly	calcyon neuron-specific vesicular protein	68566	up	3.56988	6.84349e-08
Biological Process	GO:0099003	vesicle-mediated transport in synapse	GSMG0052541	Prrt2	proline-rich transmembrane protein 2	69017	up	2.81153	0.00610861
Biological Process	GO:0099003	vesicle-mediated transport in synapse	GSMG0048309	Slc17a7	solute carrier family 17 (sodium-dependent inorganic phosphate cotransporter), member 7	72961	up	2.22996	4.18292e-05
Biological Process	GO:0099003	vesicle-mediated transport in synapse	GSMG0005120	Grip1	glutamate receptor interacting protein 1	74053	down	266.196	0.0015365
Biological Process	GO:0099003	vesicle-mediated transport in synapse	GSMG0039480	Stx12	syntaxin 12	100226	down	2.18917	0.00213941
Biological Process	GO:0099003	vesicle-mediated transport in synapse	GSMG0014580	Sncb	synuclein, beta	104069	down	2.65789	0.00124385
Biological Process	GO:0099003	vesicle-mediated transport in synapse	GSMG0035064	Nlgn1	neuroligin 1	192167	up	2.07257	0.0351424
Biological Process	GO:0099003	vesicle-mediated transport in synapse	GSMG0006664	Rap1b	RAS related protein 1b	215449	down	2.10767	0.000292827
Biological Process	GO:0099003	vesicle-mediated transport in synapse	GSMG0013016	Amph	amphiphysin	218038	down	2.80675	0.0259721
Biological Process	GO:0099003	vesicle-mediated transport in synapse	GSMG0014930	Fcho2	FCH domain only 2	218503	down	2.86814	0.0315739
Biological Process	GO:0099003	vesicle-mediated transport in synapse	GSMG0000785	Rab3gap1	RAB3 GTPase activating protein subunit 1	226407	down	5.50086	0.00310461
Biological Process	GO:0099003	vesicle-mediated transport in synapse	GSMG0033865	4932438A13Rik	RIKEN cDNA 4932438A13 gene	229227	up	5.85483	0.000651089
Biological Process	GO:0099003	vesicle-mediated transport in synapse	GSMG0050577	Bloc1s3	biogenesis of lysosomal organelles complex-1, subunit 3	232946	down	2.45681	0.000704662
Biological Process	GO:0099003	vesicle-mediated transport in synapse	GSMG0015660	Erc2	ELKS/RAB6-interacting/CAST family member 2	238988	down	6.56814	4.52378e-05
Biological Process	GO:0099003	vesicle-mediated transport in synapse	GSMG0033361	Rims4	regulating synaptic membrane exocytosis 4	241770	down	23.6301	0.000902211
Biological Process	GO:0099003	vesicle-mediated transport in synapse	GSMG0045840	Cadps2	Ca2+-dependent activator protein for secretion 2	320405	down	2.80079	0.0004785
Biological Process	GO:0099003	vesicle-mediated transport in synapse	GSMG0004991	Ppfia2	protein tyrosine phosphatase, receptor type, f polypeptide (PTPRF), interacting protein (liprin), alpha 2	327814	down	3.71721	0.0129483
Biological Process	GO:0099003	vesicle-mediated transport in synapse	GSMG0035566	Trim46	tripartite motif-containing 46	360213	down	2.6047	0.0312561
Biological Process	GO:0055074	calcium ion homeostasis	GSMG0051218	Chrna7	cholinergic receptor, nicotinic, alpha polypeptide 7	11441	down	13.4552	0.0166008
Biological Process	GO:0055074	calcium ion homeostasis	GSMG0016106	Adra1a	adrenergic receptor, alpha 1a	11549	down	97.5099	0.0172207
Biological Process	GO:0055074	calcium ion homeostasis	GSMG0050588	Apoe	apolipoprotein E	11816	up	2.24935	1.38902e-06
Biological Process	GO:0055074	calcium ion homeostasis	GSMG0021985	App	amyloid beta (A4) precursor protein	11820	up	6.87488	4.17172e-42
Biological Process	GO:0055074	calcium ion homeostasis	GSMG0002660	Atp1b1	ATPase, Na+/K+ transporting, beta 1 polypeptide	11931	up	2.89607	9.49412e-08
Biological Process	GO:0055074	calcium ion homeostasis	GSMG0046968	Atp2b2	ATPase, Ca++ transporting, plasma membrane 2	11941	up	2.62348	3.37603e-05
Biological Process	GO:0055074	calcium ion homeostasis	GSMG0053651	Cacna1a	calcium channel, voltage-dependent, P/Q type, alpha 1A subunit	12286	up	6.52491	9.6914e-05
Biological Process	GO:0055074	calcium ion homeostasis	GSMG0002765	Casq1	calsequestrin 1	12372	down	62.1031	0.0127974
Biological Process	GO:0055074	calcium ion homeostasis	GSMG0011477	Chga	chromogranin A	12652	up	6.59106	4.19546e-11
Biological Process	GO:0055074	calcium ion homeostasis	GSMG0052519	Cln3	ceroid lipofuscinosis, neuronal 3, juvenile (Batten, Spielmeyer-Vogt disease)	12752	up	3.9545	2.96924e-06
Biological Process	GO:0055074	calcium ion homeostasis	GSMG0000579	Ackr3	atypical chemokine receptor 3	12778	up	5.32051	0.000107972
Biological Process	GO:0055074	calcium ion homeostasis	GSMG0036436	Cnr1	cannabinoid receptor 1 (brain)	12801	up	2.96727	6.54515e-08
Biological Process	GO:0055074	calcium ion homeostasis	GSMG0026466	Diaph1	diaphanous related formin 1	13367	up	2.42909	0.000978612
Biological Process	GO:0055074	calcium ion homeostasis	GSMG0038207	Lpar1	lysophosphatidic acid receptor 1	14745	up	2.45169	0.00646305
Biological Process	GO:0055074	calcium ion homeostasis	GSMG0047488	Grin2b	glutamate receptor, ionotropic, NMDA2B (epsilon 2)	14812	up	9.53915	7.73284e-15
Biological Process	GO:0055074	calcium ion homeostasis	GSMG0051044	Grin2d	glutamate receptor, ionotropic, NMDA2D (epsilon 4)	14814	down	41.3517	0.000453406
Biological Process	GO:0055074	calcium ion homeostasis	GSMG0014915	Hexb	hexosaminidase B	15212	up	2.04467	0.0102093
Biological Process	GO:0055074	calcium ion homeostasis	GSMG0044807	Itpr1	inositol 1,4,5-trisphosphate receptor 1	16438	up	4.20795	0.000151463
Biological Process	GO:0055074	calcium ion homeostasis	GSMG0047576	Itpr2	inositol 1,4,5-triphosphate receptor 2	16439	up	7.06987	0.00806993
Biological Process	GO:0055074	calcium ion homeostasis	GSMG0036262	Lyn	LYN proto-oncogene, Src family tyrosine kinase	17096	down	7.71068	0.0323697
Biological Process	GO:0055074	calcium ion homeostasis	GSMG0010174	Prkca	protein kinase C, alpha	18750	down	2.39348	0.0411315
Biological Process	GO:0055074	calcium ion homeostasis	GSMG0023762	Prkce	protein kinase C, epsilon	18754	down	2.61698	0.00332992
Biological Process	GO:0055074	calcium ion homeostasis	GSMG0030824	Prnp	prion protein	19122	up	2.12786	1.9185e-08
Biological Process	GO:0055074	calcium ion homeostasis	GSMG0011088	Psen1	presenilin 1	19164	up	2.06845	0.0106979
Biological Process	GO:0055074	calcium ion homeostasis	GSMG0002851	Psen2	presenilin 2	19165	up	2.79634	0.000179815
Biological Process	GO:0055074	calcium ion homeostasis	GSMG0017397	Ptk2b	PTK2 protein tyrosine kinase 2 beta	19229	down	2.45947	0.032223
Biological Process	GO:0055074	calcium ion homeostasis	GSMG0054553	Rasa3	RAS p21 protein activator 3	19414	down	3.62122	1.34817e-09
Biological Process	GO:0055074	calcium ion homeostasis	GSMG0013993	Ryr2	ryanodine receptor 2, cardiac	20191	up	4.41866	0.0289964
Biological Process	GO:0055074	calcium ion homeostasis	GSMG0003957	S100b	S100 protein, beta polypeptide, neural	20203	up	2.68035	4.47258e-21
Biological Process	GO:0055074	calcium ion homeostasis	GSMG0053852	Cx3cl1	chemokine (C-X3-C motif) ligand 1	20312	up	3.74804	5.19237e-09
Biological Process	GO:0055074	calcium ion homeostasis	GSMG0025324	Slc8a1	solute carrier family 8 (sodium/calcium exchanger), member 1	20541	up	8.59832	2.77891e-09
Biological Process	GO:0055074	calcium ion homeostasis	GSMG0049634	Stim1	stromal interaction molecule 1	20866	up	2.3215	2.91341e-07
Biological Process	GO:0055074	calcium ion homeostasis	GSMG0043813	Tac1	tachykinin 1	21333	up	5.8149	1.97294e-05
Biological Process	GO:0055074	calcium ion homeostasis	GSMG0056322	Thy1	thymus cell antigen 1, theta	21838	up	5.17804	1.61903e-13
Biological Process	GO:0055074	calcium ion homeostasis	GSMG0044091	Trim24	tripartite motif-containing 24	21848	down	6.9671	0.00479418
Biological Process	GO:0055074	calcium ion homeostasis	GSMG0040418	Tmem165	transmembrane protein 165	21982	up	2.30739	0.00266587
Biological Process	GO:0055074	calcium ion homeostasis	GSMG0041854	Wfs1	wolframin ER transmembrane glycoprotein	22393	up	2.59235	0.000104615
Biological Process	GO:0055074	calcium ion homeostasis	GSMG0061785	Bcap31	B cell receptor associated protein 31	27061	up	3.58938	1.15413e-21
Biological Process	GO:0055074	calcium ion homeostasis	GSMG0055187	Cherp	calcium homeostasis endoplasmic reticulum protein	27967	down	2.23496	0.0005164
Biological Process	GO:0055074	calcium ion homeostasis	GSMG0050831	Fxyd1	FXYD domain-containing ion transport regulator 1	56188	up	2.26113	1.34817e-09
Biological Process	GO:0055074	calcium ion homeostasis	GSMG0034392	Sv2a	synaptic vesicle glycoprotein 2 a	64051	up	3.00154	2.21665e-08
Biological Process	GO:0055074	calcium ion homeostasis	GSMG0053840	Herpud1	homocysteine-inducible, endoplasmic reticulum stress-inducible, ubiquitin-like domain member 1	64209	up	2.30112	7.91327e-12
Biological Process	GO:0055074	calcium ion homeostasis	GSMG0037590	Clstn1	calsyntenin 1	65945	up	2.42196	1.09193e-09
Biological Process	GO:0055074	calcium ion homeostasis	GSMG0004948	Atp2b1	ATPase, Ca++ transporting, plasma membrane 1	67972	up	5.14189	1.50943e-16
Biological Process	GO:0055074	calcium ion homeostasis	GSMG0023725	Tmem178	transmembrane protein 178	68027	up	4.06276	8.38516e-05
Biological Process	GO:0055074	calcium ion homeostasis	GSMG0001126	Tmco1	transmembrane and coiled-coil domains 1	68944	up	2.06689	2.07769e-05
Biological Process	GO:0055074	calcium ion homeostasis	GSMG0034018	Selenot	selenoprotein T	69227	up	3.4145	2.69068e-10
Biological Process	GO:0055074	calcium ion homeostasis	GSMG0044309	Snx10	sorting nexin 10	71982	down	2.09915	0.000155939
Biological Process	GO:0055074	calcium ion homeostasis	GSMG0024791	Slc25a27	solute carrier family 25, member 27	74011	down	4.61352	0.00126482
Biological Process	GO:0055074	calcium ion homeostasis	GSMG0028585	Oga	O-GlcNAcase	76055	down	2.14863	0.0132613
Biological Process	GO:0055074	calcium ion homeostasis	GSMG0038487	Slc24a2	solute carrier family 24 (sodium/potassium/calcium exchanger), member 2	76376	up	4.07228	1.14006e-13
Biological Process	GO:0055074	calcium ion homeostasis	GSMG0015676	Selenok	selenoprotein K	80795	up	2.58226	1.40928e-08
Biological Process	GO:0055074	calcium ion homeostasis	GSMG0052877	Mcoln1	mucolipin 1	94178	up	3.38294	4.81693e-16
Biological Process	GO:0055074	calcium ion homeostasis	GSMG0033552	Hrh3	histamine receptor H3	99296	up	2.35807	0.0405592
Biological Process	GO:0055074	calcium ion homeostasis	GSMG0034657	Camk2d	calcium/calmodulin-dependent protein kinase II, delta	108058	down	3.02189	0.0200118
Biological Process	GO:0055074	calcium ion homeostasis	GSMG0040284	Stim2	stromal interaction molecule 2	116873	up	2.37731	0.013756
Biological Process	GO:0055074	calcium ion homeostasis	GSMG0053444	Atp13a1	ATPase type 13A1	170759	up	2.62107	0.00227893
Biological Process	GO:0055074	calcium ion homeostasis	GSMG0003414	Micu1	mitochondrial calcium uptake 1	216001	down	2.12999	0.00726293
Biological Process	GO:0055074	calcium ion homeostasis	GSMG0020829	Adcy5	adenylate cyclase 5	224129	up	2.95169	0.00914429
Biological Process	GO:0055074	calcium ion homeostasis	GSMG0029014	Tmem203	transmembrane protein 203	227615	up	2.46957	2.23741e-05
Biological Process	GO:0055074	calcium ion homeostasis	GSMG0040213	Rap1gds1	RAP1, GTP-GDP dissociation stimulator 1	229877	down	2.9321	2.30726e-05
Biological Process	GO:0055074	calcium ion homeostasis	GSMG0054485	Fam155a	family with sequence similarity 155, member A	270028	up	2.91629	0.00378462
Biological Process	GO:0055074	calcium ion homeostasis	GSMG0017236	Jph4	junctophilin 4	319984	down	2.95259	0.0136222
Biological Process	GO:0055074	calcium ion homeostasis	GSMG0002394	Atp2b4	ATPase, Ca++ transporting, plasma membrane 4	381290	up	5.16331	0.00192697
Molecular Function	GO:0005518	collagen binding	GSMG0041277	Ache	acetylcholinesterase	11423	up	5.23085	7.47428e-12
Molecular Function	GO:0005518	collagen binding	GSMG0007024	Aebp1	AE binding protein 1	11568	up	3.97674	0.000219189
Molecular Function	GO:0005518	collagen binding	GSMG0024689	Ddr1	discoidin domain receptor family, member 1	12305	up	2.82501	9.6147e-07
Molecular Function	GO:0005518	collagen binding	GSMG0016058	Ctsb	cathepsin B	13030	up	2.30314	1.21808e-07
Molecular Function	GO:0005518	collagen binding	GSMG0034370	Ctss	cathepsin S	13040	up	3.77995	0.0056835
Molecular Function	GO:0005518	collagen binding	GSMG0027104	Smad4	SMAD family member 4	17128	down	2.38423	9.33878e-05
Molecular Function	GO:0005518	collagen binding	GSMG0030652	Map1a	microtubule-associated protein 1 A	17754	up	4.64721	8.65187e-09
Molecular Function	GO:0005518	collagen binding	GSMG0043211	Pdgfa	platelet derived growth factor, alpha	18590	up	3.58295	7.50756e-14
Molecular Function	GO:0005518	collagen binding	GSMG0056697	Ppib	peptidylprolyl isomerase B	19035	up	2.65382	1.49786e-11
Molecular Function	GO:0005518	collagen binding	GSMG0009230	Sparc	secreted acidic cysteine rich glycoprotein	20692	up	2.7929	5.3471e-17
Molecular Function	GO:0005518	collagen binding	GSMG0013469	Tgfbi	transforming growth factor, beta induced	21810	up	10.4582	6.98099e-11
Molecular Function	GO:0005518	collagen binding	GSMG0007826	Vtn	vitronectin	22370	up	4.54209	0.000117109
Molecular Function	GO:0005518	collagen binding	GSMG0053393	Spock3	sparc/osteonectin, cwcv and kazal-like domains proteoglycan 3	72902	up	2.81871	1.50738e-05
Molecular Function	GO:0005518	collagen binding	GSMG0057281	Pcolce2	procollagen C-endopeptidase enhancer 2	76477	up	6.11905	4.40327e-24
Molecular Function	GO:0019787	ubiquitin-like protein transferase activity	GSMG0060408	Xiap	X-linked inhibitor of apoptosis	11798	down	89.5559	0.000175133
Molecular Function	GO:0019787	ubiquitin-like protein transferase activity	GSMG0010360	Cbx4	chromobox 4	12418	down	2.10227	0.0486347
Molecular Function	GO:0019787	ubiquitin-like protein transferase activity	GSMG0023399	Fem1a	fem 1 homolog a	14154	down	2.40947	0.0171845
Molecular Function	GO:0019787	ubiquitin-like protein transferase activity	GSMG0048481	Herc2	HECT and RLD domain containing E3 ubiquitin protein ligase 2	15204	up	5.08298	0.00074382
Molecular Function	GO:0019787	ubiquitin-like protein transferase activity	GSMG0031081	Itch	itchy, E3 ubiquitin protein ligase	16396	down	17.1699	0.0185882
Molecular Function	GO:0019787	ubiquitin-like protein transferase activity	GSMG0013035	Trim27	tripartite motif-containing 27	19720	down	2.17588	0.0226752
Molecular Function	GO:0019787	ubiquitin-like protein transferase activity	GSMG0040148	Rnf4	ring finger protein 4	19822	down	4.75047	7.10709e-05
Molecular Function	GO:0019787	ubiquitin-like protein transferase activity	GSMG0044091	Trim24	tripartite motif-containing 24	21848	down	6.9671	0.00479418
Molecular Function	GO:0019787	ubiquitin-like protein transferase activity	GSMG0009326	Rnf112	ring finger protein 112	22671	down	2.87541	0.00978143
Molecular Function	GO:0019787	ubiquitin-like protein transferase activity	GSMG0058853	Arih1	ariadne RBR E3 ubiquitin protein ligase 1	23806	down	2.61948	0.0019581
Molecular Function	GO:0019787	ubiquitin-like protein transferase activity	GSMG0034009	Rnf13	ring finger protein 13	24017	up	3.01979	5.31527e-09
Molecular Function	GO:0019787	ubiquitin-like protein transferase activity	GSMG0027410	Prpf19	pre-mRNA processing factor 19	28000	down	2.98914	1.05636e-08
Molecular Function	GO:0019787	ubiquitin-like protein transferase activity	GSMG0056540	Rnf19a	ring finger protein 19A	30945	down	9.33206	0.023453
Molecular Function	GO:0019787	ubiquitin-like protein transferase activity	GSMG0036420	Ube2j1	ubiquitin-conjugating enzyme E2J 1	56228	down	2.63086	3.5204e-05
Molecular Function	GO:0019787	ubiquitin-like protein transferase activity	GSMG0007452	Trim17	tripartite motif-containing 17	56631	down	98.5794	0.00477709
Molecular Function	GO:0019787	ubiquitin-like protein transferase activity	GSMG0025751	Rnf14	ring finger protein 14	56736	down	2.61741	3.58702e-07
Molecular Function	GO:0019787	ubiquitin-like protein transferase activity	GSMG0040133	Maea	macrophage erythroblast attacher	59003	down	2.24098	0.0044828
Molecular Function	GO:0019787	ubiquitin-like protein transferase activity	GSMG0061136	Huwe1	HECT, UBA and WWE domain containing 1	59026	up	3.747	0.00105827
Molecular Function	GO:0019787	ubiquitin-like protein transferase activity	GSMG0007312	Rnf130	ring finger protein 130	59044	up	3.03886	1.49294e-08
Molecular Function	GO:0019787	ubiquitin-like protein transferase activity	GSMG0000602	Asb1	ankyrin repeat and SOCS box-containing 1	65247	down	15.0252	0.0360075
Molecular Function	GO:0019787	ubiquitin-like protein transferase activity	GSMG0016043	Trim13	tripartite motif-containing 13	66597	up	2.54913	3.03327e-06
Molecular Function	GO:0019787	ubiquitin-like protein transferase activity	GSMG0011479	Ubr7	ubiquitin protein ligase E3 component n-recognin 7 (putative)	66622	down	4.24714	0.000338804
Molecular Function	GO:0019787	ubiquitin-like protein transferase activity	GSMG0061046	Rnf128	ring finger protein 128	66889	up	2.75892	0.00264047
Molecular Function	GO:0019787	ubiquitin-like protein transferase activity	GSMG0007090	Peli1	pellino 1	67245	down	2.56617	0.00959739
Molecular Function	GO:0019787	ubiquitin-like protein transferase activity	GSMG0005232	Rnf41	ring finger protein 41	67588	down	3.00258	4.64681e-07
Molecular Function	GO:0019787	ubiquitin-like protein transferase activity	GSMG0034411	Rnf115	ring finger protein 115	67845	down	2.12039	5.67131e-06
Molecular Function	GO:0019787	ubiquitin-like protein transferase activity	GSMG0007948	Trim37	tripartite motif-containing 37	68729	down	2.1777	0.00147445
Molecular Function	GO:0019787	ubiquitin-like protein transferase activity	GSMG0029464	Ubr3	ubiquitin protein ligase E3 component n-recognin 3	68795	up	2.8647	0.0460738
Molecular Function	GO:0019787	ubiquitin-like protein transferase activity	GSMG0012218	Med6	mediator complex subunit 6	69792	down	2.65747	0.0182422
Molecular Function	GO:0019787	ubiquitin-like protein transferase activity	GSMG0034256	Ube2q1	ubiquitin-conjugating enzyme E2Q family member 1	70093	down	2.31742	2.68616e-11
Molecular Function	GO:0019787	ubiquitin-like protein transferase activity	GSMG0059562	Ube2cbp	ubiquitin-conjugating enzyme E2C binding protein	70348	down	1.90801e+07	7.41563e-24
Molecular Function	GO:0019787	ubiquitin-like protein transferase activity	GSMG0013820	Ercc8	excision repaiross-complementing rodent repair deficiency, complementation group 8	71991	down	2.70589	0.00235688
Molecular Function	GO:0019787	ubiquitin-like protein transferase activity	GSMG0038035	Rnf38	ring finger protein 38	73469	down	26.1507	0.0434768
Molecular Function	GO:0019787	ubiquitin-like protein transferase activity	GSMG0027310	Syvn1	synovial apoptosis inhibitor 1, synoviolin	74126	up	3.40181	0.00102395
Molecular Function	GO:0019787	ubiquitin-like protein transferase activity	GSMG0043331	Rnf6	ring finger protein (C3H2C3 type) 6	74132	down	2.28655	0.00755879
Molecular Function	GO:0019787	ubiquitin-like protein transferase activity	GSMG0062450	Rnf138rt1	ring finger protein 138, retrogene 1	74264	down	173.624	1.02283e-06
Molecular Function	GO:0019787	ubiquitin-like protein transferase activity	GSMG0046338	Kcmf1	potassium channel modulatory factor 1	74287	down	2.07701	0.0129357
Molecular Function	GO:0019787	ubiquitin-like protein transferase activity	GSMG0037266	Rnf19b	ring finger protein 19B	75234	down	2.87304	0.0366038
Molecular Function	GO:0019787	ubiquitin-like protein transferase activity	GSMG0039825	Mib2	mindbomb E3 ubiquitin protein ligase 2	76580	down	2.59732	0.00162642
Molecular Function	GO:0019787	ubiquitin-like protein transferase activity	GSMG0035483	Trim2	tripartite motif-containing 2	80890	down	2.91713	1.73929e-05
Molecular Function	GO:0019787	ubiquitin-like protein transferase activity	GSMG0007188	Fbxw11	F-box and WD-40 domain protein 11	103583	down	4.0888	1.11882e-06
Molecular Function	GO:0019787	ubiquitin-like protein transferase activity	GSMG0017683	Mycbp2	MYC binding protein 2, E3 ubiquitin protein ligase	105689	up	3.82355	0.000427155
Molecular Function	GO:0019787	ubiquitin-like protein transferase activity	GSMG0003326	Hace1	HECT domain and ankyrin repeat containing, E3 ubiquitin protein ligase 1	209462	down	9.6326	0.0140557
Molecular Function	GO:0019787	ubiquitin-like protein transferase activity	GSMG0031735	Zer1	zyg-11 related, cell cycle regulator	227693	down	4.36007	2.37089e-08
Molecular Function	GO:0019787	ubiquitin-like protein transferase activity	GSMG0034410	Pias3	protein inhibitor of activated STAT 3	229615	down	3.15738	0.0171168
Molecular Function	GO:0019787	ubiquitin-like protein transferase activity	GSMG0041016	Fbxo21	F-box protein 21	231670	down	3.38881	0.00497712
Molecular Function	GO:0019787	ubiquitin-like protein transferase activity	GSMG0057869	Med17	mediator complex subunit 17	234959	down	3.79751	0.0162085
Molecular Function	GO:0019787	ubiquitin-like protein transferase activity	GSMG0056702	Herc1	HECT and RLD domain containing E3 ubiquitin protein ligase family member 1	235439	up	2.89384	0.0498426
Molecular Function	GO:0019787	ubiquitin-like protein transferase activity	GSMG0041885	Fbxl5	F-box and leucine-rich repeat protein 5	242960	down	2.52968	0.00526934
Molecular Function	GO:0019787	ubiquitin-like protein transferase activity	GSMG0009887	Ube2z	ubiquitin-conjugating enzyme E2Z	268470	down	3.50622	0.000742026
Molecular Function	GO:0019787	ubiquitin-like protein transferase activity	GSMG0001727	Hecw2	HECT, C2 and WW domain containing E3 ubiquitin protein ligase 2	329152	down	58.1434	0.0285608
Molecular Function	GO:0019787	ubiquitin-like protein transferase activity	GSMG0016187	Siah3	siah E3 ubiquitin protein ligase family member 3	380918	down	103.225	0.0131974
Molecular Function	GO:0019787	ubiquitin-like protein transferase activity	GSMG0039055	Zyg11b	zyg-ll family member B, cell cycle regulator	414872	down	2.2335	0.00613094
Biological Process	GO:0098656	anion transmembrane transport	GSMG0013913	Emb	embigin	13723	up	2.74936	0.00501121
Biological Process	GO:0098656	anion transmembrane transport	GSMG0040375	Gabrb1	gamma-aminobutyric acid (GABA) A receptor, subunit beta 1	14400	up	2.31814	4.56309e-06
Biological Process	GO:0098656	anion transmembrane transport	GSMG0039817	Gabrd	gamma-aminobutyric acid (GABA) A receptor, subunit delta	14403	up	2.61596	0.00500956
Biological Process	GO:0098656	anion transmembrane transport	GSMG0037122	Slc6a9	solute carrier family 6 (neurotransmitter transporter, glycine), member 9	14664	up	2.42098	0.00040216
Biological Process	GO:0098656	anion transmembrane transport	GSMG0028125	Slc3a2	solute carrier family 3 (activators of dibasic and neutral amino acid transport), member 2	17254	up	2.1679	5.2325e-13
Biological Process	GO:0098656	anion transmembrane transport	GSMG0010174	Prkca	protein kinase C, alpha	18750	down	2.39348	0.0411315
Biological Process	GO:0098656	anion transmembrane transport	GSMG0030824	Prnp	prion protein	19122	up	2.12786	1.9185e-08
Biological Process	GO:0098656	anion transmembrane transport	GSMG0011088	Psen1	presenilin 1	19164	up	2.06845	0.0106979
Biological Process	GO:0098656	anion transmembrane transport	GSMG0028478	Rbp4	retinol binding protein 4, plasma	19662	up	3.79994	0.0170005
Biological Process	GO:0098656	anion transmembrane transport	GSMG0025899	Slc12a2	solute carrier family 12, member 2	20496	up	6.59283	7.05386e-09
Biological Process	GO:0098656	anion transmembrane transport	GSMG0000460	Slc4a3	solute carrier family 4 (anion exchanger), member 3	20536	up	3.25443	9.1118e-06
Biological Process	GO:0098656	anion transmembrane transport	GSMG0060201	Slc35a2	solute carrier family 35 (UDP-galactose transporter), member A2	22232	up	3.138	7.30826e-09
Biological Process	GO:0098656	anion transmembrane transport	GSMG0015234	Vdac2	voltage-dependent anion channel 2	22334	down	2.00854	1.55897e-09
Biological Process	GO:0098656	anion transmembrane transport	GSMG0053023	Cln8	CLN8 transmembrane ER and ERGIC protein	26889	up	2.53006	6.38468e-09
Biological Process	GO:0098656	anion transmembrane transport	GSMG0052412	Arl6ip1	ADP-ribosylation factor-like 6 interacting protein 1	54208	up	2.48221	3.64312e-17
Biological Process	GO:0098656	anion transmembrane transport	GSMG0050831	Fxyd1	FXYD domain-containing ion transport regulator 1	56188	up	2.26113	1.34817e-09
Biological Process	GO:0098656	anion transmembrane transport	GSMG0058117	Slc37a2	solute carrier family 37 (glycerol-3-phosphate transporter), member 2	56857	down	217.128	0.000843904
Biological Process	GO:0098656	anion transmembrane transport	GSMG0052743	Pidd1	p53 induced death domain protein 1	57913	down	198.559	2.54998e-07
Biological Process	GO:0098656	anion transmembrane transport	GSMG0018943	Slc4a8	solute carrier family 4 (anion exchanger), member 8	59033	up	3.8892	0.000322792
Biological Process	GO:0098656	anion transmembrane transport	GSMG0017525	Slc25a30	solute carrier family 25, member 30	67554	down	8.84254e+06	2.87446e-22
Biological Process	GO:0098656	anion transmembrane transport	GSMG0020269	Slc38a2	solute carrier family 38, member 2	67760	up	3.32621	8.5569e-09
Biological Process	GO:0098656	anion transmembrane transport	GSMG0052742	Slc25a22	solute carrier family 25 (mitochondrial carrier, glutamate), member 22	68267	down	2.7879	0.00303482
Biological Process	GO:0098656	anion transmembrane transport	GSMG0010381	Slc38a10	solute carrier family 38, member 10	72055	up	2.56089	0.0088592
Biological Process	GO:0098656	anion transmembrane transport	GSMG0048309	Slc17a7	solute carrier family 17 (sodium-dependent inorganic phosphate cotransporter), member 7	72961	up	2.22996	4.18292e-05
Biological Process	GO:0098656	anion transmembrane transport	GSMG0055115	Slc25a42	solute carrier family 25, member 42	73095	down	2.55314	0.00014829
Biological Process	GO:0098656	anion transmembrane transport	GSMG0043016	Slc15a4	solute carrier family 15, member 4	100561	up	2.8688	0.00010936
Biological Process	GO:0098656	anion transmembrane transport	GSMG0040667	Lrrc8c	leucine rich repeat containing 8 family, member C	100604	up	3.28749	7.47536e-13
Biological Process	GO:0098656	anion transmembrane transport	GSMG0014300	Slc35b3	solute carrier family 35, member B3	108652	up	2.79964	0.00192107
Biological Process	GO:0098656	anion transmembrane transport	GSMG0008046	Slc35b1	solute carrier family 35, member B1	110172	up	2.42619	1.5209e-05
Biological Process	GO:0098656	anion transmembrane transport	GSMG0008555	Ttyh2	tweety family member 2	117160	up	2.68621	0.0102136
Biological Process	GO:0098656	anion transmembrane transport	GSMG0020810	Slc12a8	solute carrier family 12 (potassium/chloride transporters), member 8	171286	up	4.62238	0.00132528
Biological Process	GO:0098656	anion transmembrane transport	GSMG0039594	Slc66a1	solute carrier family 66 member 1	212555	up	2.79263	1.23901e-05
Biological Process	GO:0098656	anion transmembrane transport	GSMG0007750	Slc43a2	solute carrier family 43, member 2	215113	up	4.31696	3.45116e-06
Biological Process	GO:0098656	anion transmembrane transport	GSMG0062464	Glra2	glycine receptor, alpha 2 subunit	237213	down	83.9912	3.23875e-05
Biological Process	GO:0098656	anion transmembrane transport	GSMG0045958	Slc13a4	solute carrier family 13 (sodium/sulfate symporters), member 4	243755	down	151.207	0.00558842
Biological Process	GO:0098656	anion transmembrane transport	GSMG0008666	Slc26a11	solute carrier family 26, member 11	268512	up	3.14429	0.0120768
Biological Process	GO:0098656	anion transmembrane transport	GSMG0013871	Slc38a9	solute carrier family 38, member 9	268706	up	2.63615	0.0137914
Biological Process	GO:0098656	anion transmembrane transport	GSMG0040663	Lrrc8b	leucine rich repeat containing 8 family, member B	433926	up	3.02122	0.0204413
Biological Process	GO:0043270	positive regulation of ion transport	GSMG0003732	Ank3	ankyrin 3, epithelial	11735	up	2.61788	0.0268033
Biological Process	GO:0043270	positive regulation of ion transport	GSMG0050588	Apoe	apolipoprotein E	11816	up	2.24935	1.38902e-06
Biological Process	GO:0043270	positive regulation of ion transport	GSMG0002660	Atp1b1	ATPase, Na+/K+ transporting, beta 1 polypeptide	11931	up	2.89607	9.49412e-08
Biological Process	GO:0043270	positive regulation of ion transport	GSMG0009436	Atp1b2	ATPase, Na+/K+ transporting, beta 2 polypeptide	11932	down	2.20792	0.00676904
Biological Process	GO:0043270	positive regulation of ion transport	GSMG0060309	Atp1b3	ATPase, Na+/K+ transporting, beta 3 polypeptide	11933	up	4.93446	4.44854e-28
Biological Process	GO:0043270	positive regulation of ion transport	GSMG0046968	Atp2b2	ATPase, Ca++ transporting, plasma membrane 2	11941	up	2.62348	3.37603e-05
Biological Process	GO:0043270	positive regulation of ion transport	GSMG0042057	Atp8a1	ATPase, aminophospholipid transporter (APLT), class I, type 8A, member 1	11980	up	2.58933	0.00186801
Biological Process	GO:0043270	positive regulation of ion transport	GSMG0019838	Cacng2	calcium channel, voltage-dependent, gamma subunit 2	12300	up	4.74745	4.27588e-05
Biological Process	GO:0043270	positive regulation of ion transport	GSMG0061372	Cask	calcium/calmodulin-dependent serine protein kinase (MAGUK family)	12361	down	2.91331	0.0379665
Biological Process	GO:0043270	positive regulation of ion transport	GSMG0002765	Casq1	calsequestrin 1	12372	down	62.1031	0.0127974
Biological Process	GO:0043270	positive regulation of ion transport	GSMG0060043	Cck	cholecystokinin	12424	up	4.44721	1.80931e-07
Biological Process	GO:0043270	positive regulation of ion transport	GSMG0027357	Chrm1	cholinergic receptor, muscarinic 1, CNS	12669	up	2.88372	0.000199072
Biological Process	GO:0043270	positive regulation of ion transport	GSMG0018816	Cntn1	contactin 1	12805	up	2.12934	3.75943e-09
Biological Process	GO:0043270	positive regulation of ion transport	GSMG0020870	Cox17	cytochrome c oxidase assembly protein 17, copper chaperone	12856	up	2.95372	0.00354542
Biological Process	GO:0043270	positive regulation of ion transport	GSMG0034370	Ctss	cathepsin S	13040	up	3.77995	0.0056835
Biological Process	GO:0043270	positive regulation of ion transport	GSMG0056058	Dnm2	dynamin 2	13430	down	2.14786	0.0335539
Biological Process	GO:0043270	positive regulation of ion transport	GSMG0060493	Fhl1	four and a half LIM domains 1	14199	down	2.19506	0.0042356
Biological Process	GO:0043270	positive regulation of ion transport	GSMG0061809	G6pdx	glucose-6-phosphate dehydrogenase X-linked	14381	down	2.13209	0.027783
Biological Process	GO:0043270	positive regulation of ion transport	GSMG0047488	Grin2b	glutamate receptor, ionotropic, NMDA2B (epsilon 2)	14812	up	9.53915	7.73284e-15
Biological Process	GO:0043270	positive regulation of ion transport	GSMG0013915	Hcn1	hyperpolarization activated cyclic nucleotide gated potassium channel 1	15165	up	3.07949	0.00330735
Biological Process	GO:0043270	positive regulation of ion transport	GSMG0054635	Ikbkb	inhibitor of kappaB kinase beta	16150	down	4.27305	0.00900094
Biological Process	GO:0043270	positive regulation of ion transport	GSMG0044807	Itpr1	inositol 1,4,5-trisphosphate receptor 1	16438	up	4.20795	0.000151463
Biological Process	GO:0043270	positive regulation of ion transport	GSMG0047142	Kcna1	potassium voltage-gated channel, shaker-related subfamily, member 1	16485	up	5.64866	1.66075e-12
Biological Process	GO:0043270	positive regulation of ion transport	GSMG0048349	Kcnc1	potassium voltage gated channel, Shaw-related subfamily, member 1	16502	up	3.06356	0.000706702
Biological Process	GO:0043270	positive regulation of ion transport	GSMG0030842	Plcb1	phospholipase C, beta 1	18795	down	2.1691	0.0101615
Biological Process	GO:0043270	positive regulation of ion transport	GSMG0011088	Psen1	presenilin 1	19164	up	2.06845	0.0106979
Biological Process	GO:0043270	positive regulation of ion transport	GSMG0013993	Ryr2	ryanodine receptor 2, cardiac	20191	up	4.41866	0.0289964
Biological Process	GO:0043270	positive regulation of ion transport	GSMG0053852	Cx3cl1	chemokine (C-X3-C motif) ligand 1	20312	up	3.74804	5.19237e-09
Biological Process	GO:0043270	positive regulation of ion transport	GSMG0003098	Sgk1	serum/glucocorticoid regulated kinase 1	20393	down	2.33598	0.00846164
Biological Process	GO:0043270	positive regulation of ion transport	GSMG0037344	Slc9a1	solute carrier family 9 (sodium/hydrogen exchanger), member 1	20544	up	3.33699	0.0388777
Biological Process	GO:0043270	positive regulation of ion transport	GSMG0049634	Stim1	stromal interaction molecule 1	20866	up	2.3215	2.91341e-07
Biological Process	GO:0043270	positive regulation of ion transport	GSMG0031788	Stxbp1	syntaxin binding protein 1	20910	down	3.04784	0.000487929
Biological Process	GO:0043270	positive regulation of ion transport	GSMG0026377	Syt4	synaptotagmin IV	20983	up	3.51903	3.90011e-05
Biological Process	GO:0043270	positive regulation of ion transport	GSMG0056322	Thy1	thymus cell antigen 1, theta	21838	up	5.17804	1.61903e-13
Biological Process	GO:0043270	positive regulation of ion transport	GSMG0041854	Wfs1	wolframin ER transmembrane glycoprotein	22393	up	2.59235	0.000104615
Biological Process	GO:0043270	positive regulation of ion transport	GSMG0007309	Mapk9	mitogen-activated protein kinase 9	26420	down	3.21764	5.20633e-10
Biological Process	GO:0043270	positive regulation of ion transport	GSMG0052412	Arl6ip1	ADP-ribosylation factor-like 6 interacting protein 1	54208	up	2.48221	3.64312e-17
Biological Process	GO:0043270	positive regulation of ion transport	GSMG0050831	Fxyd1	FXYD domain-containing ion transport regulator 1	56188	up	2.26113	1.34817e-09
Biological Process	GO:0043270	positive regulation of ion transport	GSMG0007155	Rtn4	reticulon 4	68585	up	2.35222	9.39363e-05
Biological Process	GO:0043270	positive regulation of ion transport	GSMG0020804	Snx4	sorting nexin 4	69150	down	2.30103	1.80274e-05
Biological Process	GO:0043270	positive regulation of ion transport	GSMG0015689	Stimate	STIM activating enhancer	69179	up	2.63744	0.000589595
Biological Process	GO:0043270	positive regulation of ion transport	GSMG0011903	Hbp1	high mobility group box transcription factor 1	73389	down	2.17264	0.0065072
Biological Process	GO:0043270	positive regulation of ion transport	GSMG0028585	Oga	O-GlcNAcase	76055	down	2.14863	0.0132613
Biological Process	GO:0043270	positive regulation of ion transport	GSMG0028586	Kcnip2	Kv channel-interacting protein 2	80906	down	5.07784	3.08362e-05
Biological Process	GO:0043270	positive regulation of ion transport	GSMG0039862	Akap9	A kinase (PRKA) anchor protein (yotiao) 9	100986	up	22.5877	3.89092e-53
Biological Process	GO:0043270	positive regulation of ion transport	GSMG0040284	Stim2	stromal interaction molecule 2	116873	up	2.37731	0.013756
Biological Process	GO:0043270	positive regulation of ion transport	GSMG0009275	Gjc2	gap junction protein, gamma 2	118454	up	8.88953	1.91655e-29
Biological Process	GO:0043270	positive regulation of ion transport	GSMG0020276	Rapgef3	Rap guanine nucleotide exchange factor (GEF) 3	223864	down	3.16377	0.0127958
Biological Process	GO:0043270	positive regulation of ion transport	GSMG0000785	Rab3gap1	RAB3 GTPase activating protein subunit 1	226407	down	5.50086	0.00310461
Biological Process	GO:0043270	positive regulation of ion transport	GSMG0035877	Ahcyl1	S-adenosylhomocysteine hydrolase-like 1	229709	down	2.11524	0.00229574
Biological Process	GO:0043270	positive regulation of ion transport	GSMG0047046	Wnk1	WNK lysine deficient protein kinase 1	232341	up	3.53444	2.75588e-13
Biological Process	GO:0008037	cell recognition	GSMG0021985	App	amyloid beta (A4) precursor protein	11820	up	6.87488	4.17172e-42
Biological Process	GO:0008037	cell recognition	GSMG0020200	Arsa	arylsulfatase A	11883	up	2.29679	0.0176056
Biological Process	GO:0008037	cell recognition	GSMG0030502	Bdnf	brain derived neurotrophic factor	12064	up	2.33568	0.0228125
Biological Process	GO:0008037	cell recognition	GSMG0004023	Bsg	basigin	12215	up	2.41956	1.52263e-21
Biological Process	GO:0008037	cell recognition	GSMG0041166	Cct6a	chaperonin containing Tcp1, subunit 6a (zeta)	12466	down	2.18469	2.02571e-05
Biological Process	GO:0008037	cell recognition	GSMG0021999	Cct8	chaperonin containing Tcp1, subunit 8 (theta)	12469	down	2.09217	0.017566
Biological Process	GO:0008037	cell recognition	GSMG0047131	Cd9	CD9 antigen	12527	up	5.51859	1.90997e-45
Biological Process	GO:0008037	cell recognition	GSMG0036436	Cnr1	cannabinoid receptor 1 (brain)	12801	up	2.96727	6.54515e-08
Biological Process	GO:0008037	cell recognition	GSMG0009432	Efnb3	ephrin B3	13643	up	3.55487	9.92838e-10
Biological Process	GO:0008037	cell recognition	GSMG0013913	Emb	embigin	13723	up	2.74936	0.00501121
Biological Process	GO:0008037	cell recognition	GSMG0001963	Epha4	Eph receptor A4	13838	up	3.1712	2.87415e-06
Biological Process	GO:0008037	cell recognition	GSMG0058312	Ncam1	neural cell adhesion molecule 1	17967	up	4.04496	4.84831e-13
Biological Process	GO:0008037	cell recognition	GSMG0021151	Ncam2	neural cell adhesion molecule 2	17968	up	3.04661	0.00705151
Biological Process	GO:0008037	cell recognition	GSMG0021098	Robo1	roundabout guidance receptor 1	19876	up	3.0401	0.00164069
Biological Process	GO:0008037	cell recognition	GSMG0043006	Scarb1	scavenger receptor class B, member 1	20778	up	2.68827	8.14014e-05
Biological Process	GO:0008037	cell recognition	GSMG0002380	Cntn2	contactin 2	21367	up	4.87594	3.63996e-07
Biological Process	GO:0008037	cell recognition	GSMG0015234	Vdac2	voltage-dependent anion channel 2	22334	down	2.00854	1.55897e-09
Biological Process	GO:0008037	cell recognition	GSMG0056381	Cadm1	cell adhesion molecule 1	54725	up	2.68286	5.65664e-14
Biological Process	GO:0008037	cell recognition	GSMG0007155	Rtn4	reticulon 4	68585	up	2.35222	9.39363e-05
Biological Process	GO:0008037	cell recognition	GSMG0025892	Megf10	multiple EGF-like-domains 10	70417	down	4.80714	0.00612953
Biological Process	GO:0008037	cell recognition	GSMG0028530	Crtac1	cartilage acidic protein 1	72832	up	4.33246	3.84901e-14
Biological Process	GO:0008037	cell recognition	GSMG0059740	Ephb1	Eph receptor B1	270190	up	2.87358	4.74583e-06
Biological Process	GO:0008037	cell recognition	GSMG0031130	Vstm2l	V-set and transmembrane domain containing 2-like	277432	up	2.75388	0.0139042
Cellular Component	GO:0005874	microtubule	GSMG0050588	Apoe	apolipoprotein E	11816	up	2.24935	1.38902e-06
Cellular Component	GO:0005874	microtubule	GSMG0030754	Bcl2l11	BCL2-like 11 (apoptosis facilitator)	12125	down	244.161	7.61599e-05
Cellular Component	GO:0005874	microtubule	GSMG0041166	Cct6a	chaperonin containing Tcp1, subunit 6a (zeta)	12466	down	2.18469	2.02571e-05
Cellular Component	GO:0005874	microtubule	GSMG0021999	Cct8	chaperonin containing Tcp1, subunit 8 (theta)	12469	down	2.09217	0.017566
Cellular Component	GO:0005874	microtubule	GSMG0014897	Crhbp	corticotropin releasing hormone binding protein	12919	up	2.48235	0.0371698
Cellular Component	GO:0005874	microtubule	GSMG0011633	Dync1h1	dynein cytoplasmic 1 heavy chain 1	13424	up	8.16069	1.1793e-17
Cellular Component	GO:0005874	microtubule	GSMG0029478	Dync1i2	dynein cytoplasmic 1 intermediate chain 2	13427	down	2.68666	0.00737138
Cellular Component	GO:0005874	microtubule	GSMG0031775	Dnm1	dynamin 1	13429	down	2.98743	0.00700026
Cellular Component	GO:0005874	microtubule	GSMG0056058	Dnm2	dynamin 2	13430	down	2.14786	0.0335539
Cellular Component	GO:0005874	microtubule	GSMG0000119	Dst	dystonin	13518	up	12.3403	1.69226e-11
Cellular Component	GO:0005874	microtubule	GSMG0047368	Fkbp4	FK506 binding protein 4	14228	down	2.02601	0.0126352
Cellular Component	GO:0005874	microtubule	GSMG0039780	Kcnab2	potassium voltage-gated channel, shaker-related subfamily, beta member 2	16498	down	4.33561	5.30855e-06
Cellular Component	GO:0005874	microtubule	GSMG0000916	Kif21b	kinesin family member 21B	16565	down	81.5805	4.27602e-05
Cellular Component	GO:0005874	microtubule	GSMG0053828	Mt3	metallothionein 3	17751	up	2.7656	7.86281e-06
Cellular Component	GO:0005874	microtubule	GSMG0030652	Map1a	microtubule-associated protein 1 A	17754	up	4.64721	8.65187e-09
Cellular Component	GO:0005874	microtubule	GSMG0014942	Map1b	microtubule-associated protein 1B	17755	up	3.51741	0.0122184
Cellular Component	GO:0005874	microtubule	GSMG0049573	Map6	microtubule-associated protein 6	17760	up	2.00655	0.0224419
Cellular Component	GO:0005874	microtubule	GSMG0012090	Nin	ninein	18080	down	19.0647	0.0436745
Cellular Component	GO:0005874	microtubule	GSMG0025324	Slc8a1	solute carrier family 8 (sodium/calcium exchanger), member 1	20541	up	8.59832	2.77891e-09
Cellular Component	GO:0005874	microtubule	GSMG0059747	Srprb	signal recognition particle receptor, B subunit	20818	up	2.40073	1.80052e-06
Cellular Component	GO:0005874	microtubule	GSMG0049634	Stim1	stromal interaction molecule 1	20866	up	2.3215	2.91341e-07
Cellular Component	GO:0005874	microtubule	GSMG0033478	Aurka	aurora kinase A	20878	down	151.47	4.91132e-07
Cellular Component	GO:0005874	microtubule	GSMG0007859	Zfp207	zinc finger protein 207	22680	down	2.84477	0.00224602
Cellular Component	GO:0005874	microtubule	GSMG0058922	Map2k1	mitogen-activated protein kinase kinase 1	26395	down	2.7984	3.82322e-10
Cellular Component	GO:0005874	microtubule	GSMG0021427	Spag6l	sperm associated antigen 6-like	50525	down	24.0782	2.94341e-05
Cellular Component	GO:0005874	microtubule	GSMG0008620	Septin9	septin 9	53860	down	3.47693	0.000311795
Cellular Component	GO:0005874	microtubule	GSMG0002361	Rassf5	Ras association (RalGDS/AF-6) domain family member 5	54354	down	84.0009	0.00648592
Cellular Component	GO:0005874	microtubule	GSMG0007938	Tubd1	tubulin, delta 1	56427	down	550.849	3.70432e-05
Cellular Component	GO:0005874	microtubule	GSMG0040090	Tmem214	transmembrane protein 214	68796	up	2.66815	3.56278e-06
Cellular Component	GO:0005874	microtubule	GSMG0037880	Cfap206	cilia and flagella associated protein 206	69329	down	171.803	2.84582e-07
Cellular Component	GO:0005874	microtubule	GSMG0053009	Cdc16	CDC16 cell division cycle 16	69957	down	2.84435	0.000110919
Cellular Component	GO:0005874	microtubule	GSMG0034869	Ttll7	tubulin tyrosine ligase-like family, member 7	70892	down	6.89797	0.000266989
Cellular Component	GO:0005874	microtubule	GSMG0003239	Tube1	tubulin, epsilon 1	71924	down	134.31	9.97402e-07
Cellular Component	GO:0005874	microtubule	GSMG0047863	Eml2	echinoderm microtubule associated protein like 2	72205	down	2.66878	0.0136395
Cellular Component	GO:0005874	microtubule	GSMG0016147	Reep4	receptor accessory protein 4	72549	up	4.61031	0.0247215
Cellular Component	GO:0005874	microtubule	GSMG0013590	Tppp	tubulin polymerization promoting protein	72948	down	4.02462	2.50778e-05
Cellular Component	GO:0005874	microtubule	GSMG0055561	Ranbp10	RAN binding protein 10	74334	down	4.18588	0.0457956
Cellular Component	GO:0005874	microtubule	GSMG0031033	Ttll9	tubulin tyrosine ligase-like family, member 9	74711	down	308.317	0.000156003
Cellular Component	GO:0005874	microtubule	GSMG0054169	Dynlrb2	dynein light chain roadblock-type 2	75465	down	3.41437	0.0488356
Cellular Component	GO:0005874	microtubule	GSMG0057552	Clasp2	CLIP associating protein 2	76499	down	2.78386	0.00829686
Cellular Component	GO:0005874	microtubule	GSMG0036869	Hook1	hook microtubule tethering protein 1	77963	down	70.0765	0.000122643
Cellular Component	GO:0005874	microtubule	GSMG0032966	Ninl	ninein-like	78177	down	14.3237	0.0124352
Cellular Component	GO:0005874	microtubule	GSMG0054627	Ckap2	cytoskeleton associated protein 2	80986	down	177.087	0.00671222
Cellular Component	GO:0005874	microtubule	GSMG0040088	Mapre3	microtubule-associated protein, RP/EB family, member 3	100732	down	2.90652	0.00618069
Cellular Component	GO:0005874	microtubule	GSMG0010414	Csnk1d	casein kinase 1, delta	104318	down	2.17229	0.00686757
Cellular Component	GO:0005874	microtubule	GSMG0037464	Rcc2	regulator of chromosome condensation 2	108911	down	4.95538	0.000318109
Cellular Component	GO:0005874	microtubule	GSMG0048524	Selenos	selenoprotein S	109815	up	2.35428	7.09691e-12
Cellular Component	GO:0005874	microtubule	GSMG0011688	Mta1	metastasis associated 1	116870	down	3.02101	7.65019e-05
Cellular Component	GO:0005874	microtubule	GSMG0053671	Hook2	hook microtubule tethering protein 2	170833	down	716.442	4.75691e-05
Cellular Component	GO:0005874	microtubule	GSMG0013120	Dcdc2a	doublecortin domain containing 2a	195208	down	20.2162	0.00105766
Cellular Component	GO:0005874	microtubule	GSMG0020612	Klhl22	kelch-like 22	224023	down	2.82544	0.00294632
Cellular Component	GO:0005874	microtubule	GSMG0025671	Reep2	receptor accessory protein 2	225362	up	2.98955	9.8878e-07
Cellular Component	GO:0005874	microtubule	GSMG0034250	Pbxip1	pre B cell leukemia transcription factor interacting protein 1	229534	up	2.08871	4.94523e-06
Cellular Component	GO:0005874	microtubule	GSMG0055530	Dync1li2	dynein, cytoplasmic 1 light intermediate chain 2	234663	down	2.47685	0.000277126
Cellular Component	GO:0005874	microtubule	GSMG0009717	Gas2l2	growth arrest-specific 2 like 2	237891	down	77.724	0.00236406
Cellular Component	GO:0005874	microtubule	GSMG0033187	Snph	syntaphilin	241727	down	2.05964	1.78392e-06
Cellular Component	GO:0005874	microtubule	GSMG0043094	Clip2	CAP-GLY domain containing linker protein 2	269713	down	4.9109	0.000717541
Cellular Component	GO:0005874	microtubule	GSMG0050681	Gsk3a	glycogen synthase kinase 3 alpha	606496	down	2.3066	5.31436e-05
Molecular Function	GO:0044390	ubiquitin-like protein conjugating enzyme binding	GSMG0040148	Rnf4	ring finger protein 4	19822	down	4.75047	7.10709e-05
Molecular Function	GO:0044390	ubiquitin-like protein conjugating enzyme binding	GSMG0058853	Arih1	ariadne RBR E3 ubiquitin protein ligase 1	23806	down	2.61948	0.0019581
Molecular Function	GO:0044390	ubiquitin-like protein conjugating enzyme binding	GSMG0056540	Rnf19a	ring finger protein 19A	30945	down	9.33206	0.023453
Molecular Function	GO:0044390	ubiquitin-like protein conjugating enzyme binding	GSMG0050857	Uba2	ubiquitin-like modifier activating enzyme 2	50995	down	3.1921	0.00297019
Molecular Function	GO:0044390	ubiquitin-like protein conjugating enzyme binding	GSMG0052756	Tollip	toll interacting protein	54473	down	5.23358	6.6204e-05
Molecular Function	GO:0044390	ubiquitin-like protein conjugating enzyme binding	GSMG0025751	Rnf14	ring finger protein 14	56736	down	2.61741	3.58702e-07
Molecular Function	GO:0044390	ubiquitin-like protein conjugating enzyme binding	GSMG0029394	Marchf7	membrane associated ring-CH-type finger 7	57438	down	5.38685	0.0301167
Molecular Function	GO:0044390	ubiquitin-like protein conjugating enzyme binding	GSMG0059562	Ube2cbp	ubiquitin-conjugating enzyme E2C binding protein	70348	down	1.90801e+07	7.41563e-24
Molecular Function	GO:0044390	ubiquitin-like protein conjugating enzyme binding	GSMG0037266	Rnf19b	ring finger protein 19B	75234	down	2.87304	0.0366038
Molecular Function	GO:0044390	ubiquitin-like protein conjugating enzyme binding	GSMG0040394	Dcun1d4	DCN1, defective in cullin neddylation 1, domain containing 4 (S. cerevisiae)	100737	down	4.12341	0.0367488
Molecular Function	GO:0044390	ubiquitin-like protein conjugating enzyme binding	GSMG0016187	Siah3	siah E3 ubiquitin protein ligase family member 3	380918	down	103.225	0.0131974
Biological Process	GO:0010959	regulation of metal ion transport	GSMG0003732	Ank3	ankyrin 3, epithelial	11735	up	2.61788	0.0268033
Biological Process	GO:0010959	regulation of metal ion transport	GSMG0035787	Atp1a1	ATPase, Na+/K+ transporting, alpha 1 polypeptide	11928	up	3.44542	3.49469e-13
Biological Process	GO:0010959	regulation of metal ion transport	GSMG0002660	Atp1b1	ATPase, Na+/K+ transporting, beta 1 polypeptide	11931	up	2.89607	9.49412e-08
Biological Process	GO:0010959	regulation of metal ion transport	GSMG0009436	Atp1b2	ATPase, Na+/K+ transporting, beta 2 polypeptide	11932	down	2.20792	0.00676904
Biological Process	GO:0010959	regulation of metal ion transport	GSMG0060309	Atp1b3	ATPase, Na+/K+ transporting, beta 3 polypeptide	11933	up	4.93446	4.44854e-28
Biological Process	GO:0010959	regulation of metal ion transport	GSMG0046968	Atp2b2	ATPase, Ca++ transporting, plasma membrane 2	11941	up	2.62348	3.37603e-05
Biological Process	GO:0010959	regulation of metal ion transport	GSMG0030676	B2m	beta-2 microglobulin	12010	up	4.35211	8.8651e-05
Biological Process	GO:0010959	regulation of metal ion transport	GSMG0053651	Cacna1a	calcium channel, voltage-dependent, P/Q type, alpha 1A subunit	12286	up	6.52491	9.6914e-05
Biological Process	GO:0010959	regulation of metal ion transport	GSMG0061372	Cask	calcium/calmodulin-dependent serine protein kinase (MAGUK family)	12361	down	2.91331	0.0379665
Biological Process	GO:0010959	regulation of metal ion transport	GSMG0002765	Casq1	calsequestrin 1	12372	down	62.1031	0.0127974
Biological Process	GO:0010959	regulation of metal ion transport	GSMG0025842	Cd63	CD63 antigen	12512	up	2.02094	0.000826381
Biological Process	GO:0010959	regulation of metal ion transport	GSMG0018816	Cntn1	contactin 1	12805	up	2.12934	3.75943e-09
Biological Process	GO:0010959	regulation of metal ion transport	GSMG0026466	Diaph1	diaphanous related formin 1	13367	up	2.42909	0.000978612
Biological Process	GO:0010959	regulation of metal ion transport	GSMG0056058	Dnm2	dynamin 2	13430	down	2.14786	0.0335539
Biological Process	GO:0010959	regulation of metal ion transport	GSMG0031830	Stom	stomatin	13830	down	2.99494	0.000188286
Biological Process	GO:0010959	regulation of metal ion transport	GSMG0060493	Fhl1	four and a half LIM domains 1	14199	down	2.19506	0.0042356
Biological Process	GO:0010959	regulation of metal ion transport	GSMG0061809	G6pdx	glucose-6-phosphate dehydrogenase X-linked	14381	down	2.13209	0.027783
Biological Process	GO:0010959	regulation of metal ion transport	GSMG0014151	Hfe	homeostatic iron regulator	15216	down	19.9075	0.0178785
Biological Process	GO:0010959	regulation of metal ion transport	GSMG0054635	Ikbkb	inhibitor of kappaB kinase beta	16150	down	4.27305	0.00900094
Biological Process	GO:0010959	regulation of metal ion transport	GSMG0044807	Itpr1	inositol 1,4,5-trisphosphate receptor 1	16438	up	4.20795	0.000151463
Biological Process	GO:0010959	regulation of metal ion transport	GSMG0047142	Kcna1	potassium voltage-gated channel, shaker-related subfamily, member 1	16485	up	5.64866	1.66075e-12
Biological Process	GO:0010959	regulation of metal ion transport	GSMG0034060	Kcnab1	potassium voltage-gated channel, shaker-related subfamily, beta member 1	16497	down	5.01303	0.0440576
Biological Process	GO:0010959	regulation of metal ion transport	GSMG0039780	Kcnab2	potassium voltage-gated channel, shaker-related subfamily, beta member 2	16498	down	4.33561	5.30855e-06
Biological Process	GO:0010959	regulation of metal ion transport	GSMG0048349	Kcnc1	potassium voltage gated channel, Shaw-related subfamily, member 1	16502	up	3.06356	0.000706702
Biological Process	GO:0010959	regulation of metal ion transport	GSMG0036262	Lyn	LYN proto-oncogene, Src family tyrosine kinase	17096	down	7.71068	0.0323697
Biological Process	GO:0010959	regulation of metal ion transport	GSMG0050832	Fxyd3	FXYD domain-containing ion transport regulator 3	17178	up	4.1275	3.46504e-06
Biological Process	GO:0010959	regulation of metal ion transport	GSMG0036937	Pde4b	phosphodiesterase 4B, cAMP specific	18578	down	2.58871	1.16296e-05
Biological Process	GO:0010959	regulation of metal ion transport	GSMG0023762	Prkce	protein kinase C, epsilon	18754	down	2.61698	0.00332992
Biological Process	GO:0010959	regulation of metal ion transport	GSMG0030842	Plcb1	phospholipase C, beta 1	18795	down	2.1691	0.0101615
Biological Process	GO:0010959	regulation of metal ion transport	GSMG0007358	Ppp2ca	protein phosphatase 2 (formerly 2A), catalytic subunit, alpha isoform	19052	down	2.22466	4.3982e-27
Biological Process	GO:0010959	regulation of metal ion transport	GSMG0030824	Prnp	prion protein	19122	up	2.12786	1.9185e-08
Biological Process	GO:0010959	regulation of metal ion transport	GSMG0017397	Ptk2b	PTK2 protein tyrosine kinase 2 beta	19229	down	2.45947	0.032223
Biological Process	GO:0010959	regulation of metal ion transport	GSMG0013035	Trim27	tripartite motif-containing 27	19720	down	2.17588	0.0226752
Biological Process	GO:0010959	regulation of metal ion transport	GSMG0013993	Ryr2	ryanodine receptor 2, cardiac	20191	up	4.41866	0.0289964
Biological Process	GO:0010959	regulation of metal ion transport	GSMG0053852	Cx3cl1	chemokine (C-X3-C motif) ligand 1	20312	up	3.74804	5.19237e-09
Biological Process	GO:0010959	regulation of metal ion transport	GSMG0003098	Sgk1	serum/glucocorticoid regulated kinase 1	20393	down	2.33598	0.00846164
Biological Process	GO:0010959	regulation of metal ion transport	GSMG0025324	Slc8a1	solute carrier family 8 (sodium/calcium exchanger), member 1	20541	up	8.59832	2.77891e-09
Biological Process	GO:0010959	regulation of metal ion transport	GSMG0037344	Slc9a1	solute carrier family 9 (sodium/hydrogen exchanger), member 1	20544	up	3.33699	0.0388777
Biological Process	GO:0010959	regulation of metal ion transport	GSMG0049634	Stim1	stromal interaction molecule 1	20866	up	2.3215	2.91341e-07
Biological Process	GO:0010959	regulation of metal ion transport	GSMG0056322	Thy1	thymus cell antigen 1, theta	21838	up	5.17804	1.61903e-13
Biological Process	GO:0010959	regulation of metal ion transport	GSMG0059749	Trf	transferrin	22041	up	5.43115	1.06638e-17
Biological Process	GO:0010959	regulation of metal ion transport	GSMG0003004	Vip	vasoactive intestinal polypeptide	22353	up	4.23625	6.5842e-06
Biological Process	GO:0010959	regulation of metal ion transport	GSMG0041854	Wfs1	wolframin ER transmembrane glycoprotein	22393	up	2.59235	0.000104615
Biological Process	GO:0010959	regulation of metal ion transport	GSMG0050831	Fxyd1	FXYD domain-containing ion transport regulator 1	56188	up	2.26113	1.34817e-09
Biological Process	GO:0010959	regulation of metal ion transport	GSMG0050830	Fxyd7	FXYD domain-containing ion transport regulator 7	57780	up	2.63905	0.00345534
Biological Process	GO:0010959	regulation of metal ion transport	GSMG0011926	Tspan13	tetraspanin 13	66109	up	3.60253	3.99351e-12
Biological Process	GO:0010959	regulation of metal ion transport	GSMG0037296	Nkain1	Na+/K+ transporting ATPase interacting 1	67149	up	3.1997	6.87967e-09
Biological Process	GO:0010959	regulation of metal ion transport	GSMG0053222	Saraf	store-operated calcium entry-associated regulatory factor	67887	up	2.00038	1.9572e-05
Biological Process	GO:0010959	regulation of metal ion transport	GSMG0056593	Stoml1	stomatin-like 1	69106	up	2.31744	2.31814e-18
Biological Process	GO:0010959	regulation of metal ion transport	GSMG0015689	Stimate	STIM activating enhancer	69179	up	2.63744	0.000589595
Biological Process	GO:0010959	regulation of metal ion transport	GSMG0011903	Hbp1	high mobility group box transcription factor 1	73389	down	2.17264	0.0065072
Biological Process	GO:0010959	regulation of metal ion transport	GSMG0020657	Klhl24	kelch-like 24	75785	down	2.20235	5.00043e-06
Biological Process	GO:0010959	regulation of metal ion transport	GSMG0028585	Oga	O-GlcNAcase	76055	down	2.14863	0.0132613
Biological Process	GO:0010959	regulation of metal ion transport	GSMG0015676	Selenok	selenoprotein K	80795	up	2.58226	1.40928e-08
Biological Process	GO:0010959	regulation of metal ion transport	GSMG0028586	Kcnip2	Kv channel-interacting protein 2	80906	down	5.07784	3.08362e-05
Biological Process	GO:0010959	regulation of metal ion transport	GSMG0039862	Akap9	A kinase (PRKA) anchor protein (yotiao) 9	100986	up	22.5877	3.89092e-53
Biological Process	GO:0010959	regulation of metal ion transport	GSMG0034657	Camk2d	calcium/calmodulin-dependent protein kinase II, delta	108058	down	3.02189	0.0200118
Biological Process	GO:0010959	regulation of metal ion transport	GSMG0040284	Stim2	stromal interaction molecule 2	116873	up	2.37731	0.013756
Biological Process	GO:0010959	regulation of metal ion transport	GSMG0009275	Gjc2	gap junction protein, gamma 2	118454	up	8.88953	1.91655e-29
Biological Process	GO:0010959	regulation of metal ion transport	GSMG0020276	Rapgef3	Rap guanine nucleotide exchange factor (GEF) 3	223864	down	3.16377	0.0127958
Biological Process	GO:0010959	regulation of metal ion transport	GSMG0035877	Ahcyl1	S-adenosylhomocysteine hydrolase-like 1	229709	down	2.11524	0.00229574
Biological Process	GO:0010959	regulation of metal ion transport	GSMG0047046	Wnk1	WNK lysine deficient protein kinase 1	232341	up	3.53444	2.75588e-13
Biological Process	GO:0010959	regulation of metal ion transport	GSMG0002293	Dpp10	dipeptidylpeptidase 10	269109	up	3.78774	0.00142409
Biological Process	GO:0010959	regulation of metal ion transport	GSMG0017236	Jph4	junctophilin 4	319984	down	2.95259	0.0136222
Biological Process	GO:0010959	regulation of metal ion transport	GSMG0001727	Hecw2	HECT, C2 and WW domain containing E3 ubiquitin protein ligase 2	329152	down	58.1434	0.0285608
Biological Process	GO:0010959	regulation of metal ion transport	GSMG0005614	Nkain2	Na+/K+ transporting ATPase interacting 2	432450	up	3.75978	1.61225e-10
Cellular Component	GO:0030141	secretory granule	GSMG0015635	Anxa11	annexin A11	11744	down	8.04105	0.00786006
Cellular Component	GO:0030141	secretory granule	GSMG0020200	Arsa	arylsulfatase A	11883	up	2.29679	0.0176056
Cellular Component	GO:0030141	secretory granule	GSMG0042057	Atp8a1	ATPase, aminophospholipid transporter (APLT), class I, type 8A, member 1	11980	up	2.58933	0.00186801
Cellular Component	GO:0030141	secretory granule	GSMG0030502	Bdnf	brain derived neurotrophic factor	12064	up	2.33568	0.0228125
Cellular Component	GO:0030141	secretory granule	GSMG0004023	Bsg	basigin	12215	up	2.41956	1.52263e-21
Cellular Component	GO:0030141	secretory granule	GSMG0055290	Calr	calreticulin	12317	up	2.93097	6.60656e-20
Cellular Component	GO:0030141	secretory granule	GSMG0041166	Cct6a	chaperonin containing Tcp1, subunit 6a (zeta)	12466	down	2.18469	2.02571e-05
Cellular Component	GO:0030141	secretory granule	GSMG0011477	Chga	chromogranin A	12652	up	6.59106	4.19546e-11
Cellular Component	GO:0030141	secretory granule	GSMG0030834	Chgb	chromogranin B	12653	up	4.38752	6.50914e-05
Cellular Component	GO:0030141	secretory granule	GSMG0014897	Crhbp	corticotropin releasing hormone binding protein	12919	up	2.48235	0.0371698
Cellular Component	GO:0030141	secretory granule	GSMG0014703	Ctsl	cathepsin L	13039	up	2.06775	2.72841e-06
Cellular Component	GO:0030141	secretory granule	GSMG0011895	Dld	dihydrolipoamide dehydrogenase	13382	down	2.51362	1.56742e-07
Cellular Component	GO:0030141	secretory granule	GSMG0030654	Pdia3	protein disulfide isomerase associated 3	14827	up	2.36006	5.38698e-08
Cellular Component	GO:0030141	secretory granule	GSMG0056609	Hexa	hexosaminidase A	15211	up	2.26375	5.79614e-05
Cellular Component	GO:0030141	secretory granule	GSMG0014915	Hexb	hexosaminidase B	15212	up	2.04467	0.0102093
Cellular Component	GO:0030141	secretory granule	GSMG0044807	Itpr1	inositol 1,4,5-trisphosphate receptor 1	16438	up	4.20795	0.000151463
Cellular Component	GO:0030141	secretory granule	GSMG0047576	Itpr2	inositol 1,4,5-triphosphate receptor 2	16439	up	7.06987	0.00806993
Cellular Component	GO:0030141	secretory granule	GSMG0052984	Lamp1	lysosomal-associated membrane protein 1	16783	up	2.31468	0.000716252
Cellular Component	GO:0030141	secretory granule	GSMG0061515	Lamp2	lysosomal-associated membrane protein 2	16784	up	2.27376	0.000387664
Cellular Component	GO:0030141	secretory granule	GSMG0002050	Nppc	natriuretic peptide type C	18159	up	5.31196	4.02579e-05
Cellular Component	GO:0030141	secretory granule	GSMG0002216	Pam	peptidylglycine alpha-amidating monooxygenase	18484	up	2.48945	0.0244179
Cellular Component	GO:0030141	secretory granule	GSMG0013596	Pcsk1	proprotein convertase subtilisin/kexin type 1	18548	down	19.794	0.000795614
Cellular Component	GO:0030141	secretory granule	GSMG0030890	Pcsk2	proprotein convertase subtilisin/kexin type 2	18549	up	2.80155	2.3347e-07
Cellular Component	GO:0030141	secretory granule	GSMG0037736	Penk	preproenkephalin	18619	up	3.77518	1.74064e-05
Cellular Component	GO:0030141	secretory granule	GSMG0053635	Prkaca	protein kinase, cAMP dependent, catalytic, alpha	18747	down	2.13117	2.76243e-07
Cellular Component	GO:0030141	secretory granule	GSMG0053123	Plat	plasminogen activator, tissue	18791	up	2.24004	0.020469
Cellular Component	GO:0030141	secretory granule	GSMG0010443	Pomc	pro-opiomelanocortin-alpha	18976	up	3.08641	0.000794599
Cellular Component	GO:0030141	secretory granule	GSMG0010662	Sypl	synaptophysin-like protein	19027	up	2.74228	1.0103e-05
Cellular Component	GO:0030141	secretory granule	GSMG0048245	Klk6	kallikrein related-peptidase 6	19144	up	11.344	1.44518e-06
Cellular Component	GO:0030141	secretory granule	GSMG0004031	Prtn3	proteinase 3	19152	down	64.7933	0.000184492
Cellular Component	GO:0030141	secretory granule	GSMG0001954	Resp18	regulated endocrine-specific protein 18	19711	up	6.10342	1.639e-09
Cellular Component	GO:0030141	secretory granule	GSMG0001976	Scg2	secretogranin II	20254	up	5.33169	2.63664e-08
Cellular Component	GO:0030141	secretory granule	GSMG0032587	Scg5	secretogranin V	20394	up	3.87092	4.63776e-09
Cellular Component	GO:0030141	secretory granule	GSMG0009230	Sparc	secreted acidic cysteine rich glycoprotein	20692	up	2.7929	5.3471e-17
Cellular Component	GO:0030141	secretory granule	GSMG0034123	Serpini1	serine (or cysteine) peptidase inhibitor, clade I, member 1	20713	up	2.55814	1.56876e-05
Cellular Component	GO:0030141	secretory granule	GSMG0031788	Stxbp1	syntaxin binding protein 1	20910	down	3.04784	0.000487929
Cellular Component	GO:0030141	secretory granule	GSMG0035910	Stxbp3	syntaxin binding protein 3	20912	down	2.94466	0.000391311
Cellular Component	GO:0030141	secretory granule	GSMG0006575	Syt1	synaptotagmin I	20979	up	2.25367	0.00154706
Cellular Component	GO:0030141	secretory granule	GSMG0026377	Syt4	synaptotagmin IV	20983	up	3.51903	3.90011e-05
Cellular Component	GO:0030141	secretory granule	GSMG0015234	Vdac2	voltage-dependent anion channel 2	22334	down	2.00854	1.55897e-09
Cellular Component	GO:0030141	secretory granule	GSMG0026558	Racgap1	Rac GTPase-activating protein 1	26934	down	130.543	0.00134048
Cellular Component	GO:0030141	secretory granule	GSMG0060203	Pcsk1n	proprotein convertase subtilisin/kexin type 1 inhibitor	30052	up	4.41261	7.0311e-06
Cellular Component	GO:0030141	secretory granule	GSMG0050274	Syt5	synaptotagmin V	53420	up	3.95098	6.54515e-08
Cellular Component	GO:0030141	secretory granule	GSMG0034270	Rab13	RAB13, member RAS oncogene family	68328	up	2.55923	0.00202401
Cellular Component	GO:0030141	secretory granule	GSMG0044309	Snx10	sorting nexin 10	71982	down	2.09915	0.000155939
Cellular Component	GO:0030141	secretory granule	GSMG0044052	Lrguk	leucine-rich repeats and guanylate kinase domain containing	74354	down	205.284	3.84569e-07
Cellular Component	GO:0030141	secretory granule	GSMG0045850	Iqub	IQ motif and ubiquitin domain containing	214704	down	178.822	0.00116565
Cellular Component	GO:0030141	secretory granule	GSMG0025991	Grp	gastrin releasing peptide	225642	up	3.29477	0.0303617
Cellular Component	GO:0030141	secretory granule	GSMG0043094	Clip2	CAP-GLY domain containing linker protein 2	269713	down	4.9109	0.000717541
Cellular Component	GO:0030141	secretory granule	GSMG0028254	Vps13a	vacuolar protein sorting 13A	271564	up	6.62482	4.80632e-05
Cellular Component	GO:0030141	secretory granule	GSMG0007365	Fstl4	follistatin-like 4	320027	up	6.0279	0.0120511
Cellular Component	GO:0030141	secretory granule	GSMG0044358	Gars	glycyl-tRNA synthetase	353172	down	2.36122	0.024457
Cellular Component	GO:0030141	secretory granule	GSMG0011150	Slirp	SRA stem-loop interacting RNA binding protein	380773	up	2.57833	0.0012607
Cellular Component	GO:0030141	secretory granule	GSMG0041276	Vgf	VGF nerve growth factor inducible	381677	up	4.15124	1.63934e-05
Cellular Component	GO:0019866	organelle inner membrane	GSMG0042382	Atp5k	ATP synthase, H+ transporting, mitochondrial F1F0 complex, subunit E	11958	up	4.05444	0.00487502
Cellular Component	GO:0019866	organelle inner membrane	GSMG0057205	Bckdhb	branched chain ketoacid dehydrogenase E1, beta polypeptide	12040	down	2.29559	0.0112211
Cellular Component	GO:0019866	organelle inner membrane	GSMG0030502	Bdnf	brain derived neurotrophic factor	12064	up	2.33568	0.0228125
Cellular Component	GO:0019866	organelle inner membrane	GSMG0042865	Cox6a1	cytochrome c oxidase subunit 6A1	12861	up	2.20687	1.15722e-06
Cellular Component	GO:0019866	organelle inner membrane	GSMG0052588	Cox6a2	cytochrome c oxidase subunit 6A2	12862	up	4.58849	0.00503072
Cellular Component	GO:0019866	organelle inner membrane	GSMG0019194	Cox6c	cytochrome c oxidase subunit 6C	12864	up	2.24036	0.00509474
Cellular Component	GO:0019866	organelle inner membrane	GSMG0048098	Cox7a1	cytochrome c oxidase subunit 7A1	12865	up	3.14924	0.00107581
Cellular Component	GO:0019866	organelle inner membrane	GSMG0028101	Cox8a	cytochrome c oxidase subunit 8A	12868	up	2.7456	2.03254e-08
Cellular Component	GO:0019866	organelle inner membrane	GSMG0010269	Fdxr	ferredoxin reductase	14149	down	2.19809	0.011061
Cellular Component	GO:0019866	organelle inner membrane	GSMG0028675	Gpam	glycerol-3-phosphate acyltransferase, mitochondrial	14732	down	7.87787	0.000205107
Cellular Component	GO:0019866	organelle inner membrane	GSMG0048481	Herc2	HECT and RLD domain containing E3 ubiquitin protein ligase 2	15204	up	5.08298	0.00074382
Cellular Component	GO:0019866	organelle inner membrane	GSMG0037395	Hmgcl	3-hydroxy-3-methylglutaryl-Coenzyme A lyase	15356	down	2.10595	3.40448e-17
Cellular Component	GO:0019866	organelle inner membrane	GSMG0044807	Itpr1	inositol 1,4,5-trisphosphate receptor 1	16438	up	4.20795	0.000151463
Cellular Component	GO:0019866	organelle inner membrane	GSMG0036262	Lyn	LYN proto-oncogene, Src family tyrosine kinase	17096	down	7.71068	0.0323697
Cellular Component	GO:0019866	organelle inner membrane	GSMG0055225	Smad1	SMAD family member 1	17125	down	2.82962	0.000323288
Cellular Component	GO:0019866	organelle inner membrane	GSMG0026448	Ndufa2	NADH:ubiquinone oxidoreductase subunit A2	17991	up	2.23964	0.000736985
Cellular Component	GO:0019866	organelle inner membrane	GSMG0007006	Nipsnap1	nipsnap homolog 1	18082	down	2.46197	0.00727925
Cellular Component	GO:0019866	organelle inner membrane	GSMG0002747	Ppox	protoporphyrinogen oxidase	19044	down	2.06988	0.0100644
Cellular Component	GO:0019866	organelle inner membrane	GSMG0011088	Psen1	presenilin 1	19164	up	2.06845	0.0106979
Cellular Component	GO:0019866	organelle inner membrane	GSMG0002851	Psen2	presenilin 2	19165	up	2.79634	0.000179815
Cellular Component	GO:0019866	organelle inner membrane	GSMG0031124	Src	Rous sarcoma oncogene	20779	down	2.90757	0.0016727
Cellular Component	GO:0019866	organelle inner membrane	GSMG0019843	Tst	thiosulfate sulfurtransferase, mitochondrial	22117	down	2.41254	4.83293e-09
Cellular Component	GO:0019866	organelle inner membrane	GSMG0049595	Ucp3	uncoupling protein 3 (mitochondrial, proton carrier)	22229	down	4.55728	0.0456131
Cellular Component	GO:0019866	organelle inner membrane	GSMG0009195	Uqcrq	ubiquinol-cytochrome c reductase, complex III subunit VII	22272	up	2.26276	0.000263091
Cellular Component	GO:0019866	organelle inner membrane	GSMG0015234	Vdac2	voltage-dependent anion channel 2	22334	down	2.00854	1.55897e-09
Cellular Component	GO:0019866	organelle inner membrane	GSMG0034009	Rnf13	ring finger protein 13	24017	up	3.01979	5.31527e-09
Cellular Component	GO:0019866	organelle inner membrane	GSMG0045760	Pdk4	pyruvate dehydrogenase kinase, isoenzyme 4	27273	down	2.01325	0.0060919
Cellular Component	GO:0019866	organelle inner membrane	GSMG0056412	Timm8b	translocase of inner mitochondrial membrane 8B	30057	up	2.94744	0.00119107
Cellular Component	GO:0019866	organelle inner membrane	GSMG0061497	Ndufa1	NADH:ubiquinone oxidoreductase subunit A1	54405	up	2.4002	2.60724e-09
Cellular Component	GO:0019866	organelle inner membrane	GSMG0043314	Atp5j2	ATP synthase, H+ transporting, mitochondrial F0 complex, subunit F2	57423	up	2.44214	0.000550436
Cellular Component	GO:0019866	organelle inner membrane	GSMG0047640	Ndufa3	NADH:ubiquinone oxidoreductase subunit A3	66091	up	3.69766	3.05324e-07
Cellular Component	GO:0019866	organelle inner membrane	GSMG0002892	Mtarc1	mitochondrial amidoxime reducing component 1	66112	down	88.6323	0.000771075
Cellular Component	GO:0019866	organelle inner membrane	GSMG0060835	Cox7b	cytochrome c oxidase subunit 7B	66142	up	2.28963	0.00294632
Cellular Component	GO:0019866	organelle inner membrane	GSMG0008770	Uqcr10	ubiquinol-cytochrome c reductase, complex III subunit X	66152	up	2.62326	0.000468572
Cellular Component	GO:0019866	organelle inner membrane	GSMG0035682	Mrps21	mitochondrial ribosomal protein S21	66292	up	3.02348	0.000698348
Cellular Component	GO:0019866	organelle inner membrane	GSMG0001241	Cox20	cytochrome c oxidase assembly protein 20	66359	up	3.54008	0.00239915
Cellular Component	GO:0019866	organelle inner membrane	GSMG0035258	Ndufc1	NADH:ubiquinone oxidoreductase subunit C1	66377	up	2.67263	0.00135079
Cellular Component	GO:0019866	organelle inner membrane	GSMG0028618	Atp5md	ATP synthase membrane subunit DAPIT	66477	up	3.51733	0.00272201
Cellular Component	GO:0019866	organelle inner membrane	GSMG0039115	Uqcrh	ubiquinol-cytochrome c reductase hinge protein	66576	up	2.11043	0.00130746
Cellular Component	GO:0019866	organelle inner membrane	GSMG0006120	Uqcr11	ubiquinol-cytochrome c reductase, complex III subunit XI	66594	up	2.36993	1.57031e-07
Cellular Component	GO:0019866	organelle inner membrane	GSMG0031101	Romo1	reactive oxygen species modulator 1	67067	up	2.84603	0.000150698
Cellular Component	GO:0019866	organelle inner membrane	GSMG0033504	Atp5e	ATP synthase, H+ transporting, mitochondrial F1 complex, epsilon subunit	67126	up	2.74641	0.00719677
Cellular Component	GO:0019866	organelle inner membrane	GSMG0055108	Ndufa13	NADH:ubiquinone oxidoreductase subunit A13	67184	up	2.47241	2.14406e-06
Cellular Component	GO:0019866	organelle inner membrane	GSMG0024120	Uqcc2	ubiquinol-cytochrome c reductase complex assembly factor 2	67267	up	2.66027	0.000900142
Cellular Component	GO:0019866	organelle inner membrane	GSMG0000157	Unc50	unc-50 homolog	67387	up	2.47284	5.57516e-15
Cellular Component	GO:0019866	organelle inner membrane	GSMG0017525	Slc25a30	solute carrier family 25, member 30	67554	down	8.84254e+06	2.87446e-22
Cellular Component	GO:0019866	organelle inner membrane	GSMG0052742	Slc25a22	solute carrier family 25 (mitochondrial carrier, glutamate), member 22	68267	down	2.7879	0.00303482
Cellular Component	GO:0019866	organelle inner membrane	GSMG0007634	Tmem256	transmembrane protein 256	69186	up	2.59884	0.00041825
Cellular Component	GO:0019866	organelle inner membrane	GSMG0012858	Atp5mpl	ATP synthase membrane subunit 6.8PL	70257	up	2.59588	0.000691807
Cellular Component	GO:0019866	organelle inner membrane	GSMG0020763	Bdh1	3-hydroxybutyrate dehydrogenase, type 1	71911	down	2.53527	2.31679e-11
Cellular Component	GO:0019866	organelle inner membrane	GSMG0055115	Slc25a42	solute carrier family 25, member 42	73095	down	2.55314	0.00014829
Cellular Component	GO:0019866	organelle inner membrane	GSMG0052511	Spns1	spinster homolog 1	73658	up	2.66918	5.55815e-07
Cellular Component	GO:0019866	organelle inner membrane	GSMG0020749	Opa1	OPA1, mitochondrial dynamin like GTPase	74143	down	7.05913	0.0072437
Cellular Component	GO:0019866	organelle inner membrane	GSMG0002871	Lbr	lamin B receptor	98386	up	3.38597	0.0133663
Cellular Component	GO:0019866	organelle inner membrane	GSMG0000439	Cyp27a1	cytochrome P450, family 27, subfamily a, polypeptide 1	104086	up	3.55622	0.0158137
Cellular Component	GO:0019866	organelle inner membrane	GSMG0015634	Ppif	peptidylprolyl isomerase F (cyclophilin F)	105675	down	2.42951	2.99177e-05
Cellular Component	GO:0019866	organelle inner membrane	GSMG0030829	Cds2	CDP-diacylglycerol synthase (phosphatidate cytidylyltransferase) 2	110911	up	2.64043	1.35946e-07
Cellular Component	GO:0019866	organelle inner membrane	GSMG0043136	Tmem120a	transmembrane protein 120A	215210	up	2.01534	7.28087e-06
Cellular Component	GO:0019866	organelle inner membrane	GSMG0003414	Micu1	mitochondrial calcium uptake 1	216001	down	2.12999	0.00726293
Cellular Component	GO:0019866	organelle inner membrane	GSMG0028548	Cox15	cytochrome c oxidase assembly protein 15	226139	down	3.89316	0.0445676
Cellular Component	GO:0019866	organelle inner membrane	GSMG0031780	Slc25a25	solute carrier family 25 (mitochondrial carrier, phosphate carrier), member 25	227731	down	3.32385	0.032753
Cellular Component	GO:0019866	organelle inner membrane	GSMG0034487	Csde1	cold shock domain containing E1, RNA binding	229663	down	2.09089	0.000205107
Cellular Component	GO:0019866	organelle inner membrane	GSMG0058001	Dpy19l1	dpy-19-like 1 (C. elegans)	244745	up	2.27666	0.0325121
Cellular Component	GO:0019866	organelle inner membrane	GSMG0018570	Mpst	mercaptopyruvate sulfurtransferase	246221	down	3.90096	0.0203431
Cellular Component	GO:0019866	organelle inner membrane	GSMG0041093	Tmem120b	transmembrane protein 120B	330189	up	2.37093	0.0141708
Cellular Component	GO:0019866	organelle inner membrane	GSMG0050281	Cox6b2	cytochrome c oxidase subunit 6B2	333182	up	3.1238	5.09267e-14
Cellular Component	GO:0019866	organelle inner membrane	GSMG0006822	Lemd3	LEM domain containing 3	380664	up	2.70902	0.00883654
Cellular Component	GO:0019866	organelle inner membrane	GSMG0040539	Mthfd2l	methylenetetrahydrofolate dehydrogenase (NADP+ dependent) 2-like	665563	up	2.83594	6.70174e-09
Cellular Component	GO:0019866	organelle inner membrane	GSMG0052881	Pet100	PET100 homolog	100503890	up	5.77183	7.72264e-06
Biological Process	GO:0097581	lamellipodium organization	GSMG0032478	Cd44	CD44 antigen	12505	down	87.3495	0.0139404
Biological Process	GO:0097581	lamellipodium organization	GSMG0054250	Cdh13	cadherin 13	12554	up	5.28512	8.92541e-05
Biological Process	GO:0097581	lamellipodium organization	GSMG0052854	Cttn	cortactin	13043	down	2.99449	4.81964e-05
Biological Process	GO:0097581	lamellipodium organization	GSMG0056058	Dnm2	dynamin 2	13430	down	2.14786	0.0335539
Biological Process	GO:0097581	lamellipodium organization	GSMG0041377	Fscn1	fascin actin-bundling protein 1	14086	down	5.07013	7.91699e-14
Biological Process	GO:0097581	lamellipodium organization	GSMG0019305	Enpp2	ectonucleotide pyrophosphatase/phosphodiesterase 2	18606	up	3.98983	6.26096e-08
Biological Process	GO:0097581	lamellipodium organization	GSMG0007547	Pmp22	peripheral myelin protein 22	18858	up	3.5558	2.1947e-10
Biological Process	GO:0097581	lamellipodium organization	GSMG0040987	Pxn	paxillin	19303	down	2.30526	0.0232578
Biological Process	GO:0097581	lamellipodium organization	GSMG0048478	Cyfip1	cytoplasmic FMR1 interacting protein 1	20430	down	2.0719	0.00235359
Biological Process	GO:0097581	lamellipodium organization	GSMG0031124	Src	Rous sarcoma oncogene	20779	down	2.90757	0.0016727
Biological Process	GO:0097581	lamellipodium organization	GSMG0031700	Vav2	vav 2 oncogene	22325	down	215.577	8.4841e-06
Biological Process	GO:0097581	lamellipodium organization	GSMG0057402	Twf2	twinfilin actin binding protein 2	23999	down	2.05149	0.0342581
Biological Process	GO:0097581	lamellipodium organization	GSMG0032186	Nckap1	NCK-associated protein 1	50884	down	2.0093	0.00229151
Biological Process	GO:0097581	lamellipodium organization	GSMG0058953	Snx1	sorting nexin 1	56440	down	2.27393	0.000748539
Biological Process	GO:0097581	lamellipodium organization	GSMG0025862	Snx2	sorting nexin 2	67804	down	2.29925	1.6028e-05
Biological Process	GO:0097581	lamellipodium organization	GSMG0061868	Actr3	ARP3 actin-related protein 3	74117	down	2.49792	0.00566274
Biological Process	GO:0097581	lamellipodium organization	GSMG0027557	Kank1	KN motif and ankyrin repeat domains 1	107351	down	2.95166	0.00836667
Biological Process	GO:0097581	lamellipodium organization	GSMG0007149	Ccdc88a	coiled coil domain containing 88A	108686	up	2.12336	0.000144036
Biological Process	GO:0097581	lamellipodium organization	GSMG0060603	Plxnb3	plexin B3	140571	up	5.83316	2.56301e-12
Biological Process	GO:0097581	lamellipodium organization	GSMG0026636	Ablim3	actin binding LIM protein family, member 3	319713	down	6.69972e+07	1.08328e-27
Biological Process	GO:0097581	lamellipodium organization	GSMG0008574	Nup85	nucleoporin 85	445007	down	2.62235	0.000315155
Biological Process	GO:0015849	organic acid transport	GSMG0050588	Apoe	apolipoprotein E	11816	up	2.24935	1.38902e-06
Biological Process	GO:0015849	organic acid transport	GSMG0030502	Bdnf	brain derived neurotrophic factor	12064	up	2.33568	0.0228125
Biological Process	GO:0015849	organic acid transport	GSMG0053651	Cacna1a	calcium channel, voltage-dependent, P/Q type, alpha 1A subunit	12286	up	6.52491	9.6914e-05
Biological Process	GO:0015849	organic acid transport	GSMG0060043	Cck	cholecystokinin	12424	up	4.44721	1.80931e-07
Biological Process	GO:0015849	organic acid transport	GSMG0052519	Cln3	ceroid lipofuscinosis, neuronal 3, juvenile (Batten, Spielmeyer-Vogt disease)	12752	up	3.9545	2.96924e-06
Biological Process	GO:0015849	organic acid transport	GSMG0013913	Emb	embigin	13723	up	2.74936	0.00501121
Biological Process	GO:0015849	organic acid transport	GSMG0037122	Slc6a9	solute carrier family 6 (neurotransmitter transporter, glycine), member 9	14664	up	2.42098	0.00040216
Biological Process	GO:0015849	organic acid transport	GSMG0047488	Grin2b	glutamate receptor, ionotropic, NMDA2B (epsilon 2)	14812	up	9.53915	7.73284e-15
Biological Process	GO:0015849	organic acid transport	GSMG0028125	Slc3a2	solute carrier family 3 (activators of dibasic and neutral amino acid transport), member 2	17254	up	2.1679	5.2325e-13
Biological Process	GO:0015849	organic acid transport	GSMG0044903	Pparg	peroxisome proliferator activated receptor gamma	19016	down	64.9141	0.00253226
Biological Process	GO:0015849	organic acid transport	GSMG0011088	Psen1	presenilin 1	19164	up	2.06845	0.0106979
Biological Process	GO:0015849	organic acid transport	GSMG0028478	Rbp4	retinol binding protein 4, plasma	19662	up	3.79994	0.0170005
Biological Process	GO:0015849	organic acid transport	GSMG0031788	Stxbp1	syntaxin binding protein 1	20910	down	3.04784	0.000487929
Biological Process	GO:0015849	organic acid transport	GSMG0026377	Syt4	synaptotagmin IV	20983	up	3.51903	3.90011e-05
Biological Process	GO:0015849	organic acid transport	GSMG0044717	Slc6a6	solute carrier family 6 (neurotransmitter transporter, taurine), member 6	21366	up	4.42373	4.70975e-17
Biological Process	GO:0015849	organic acid transport	GSMG0007309	Mapk9	mitogen-activated protein kinase 9	26420	down	3.21764	5.20633e-10
Biological Process	GO:0015849	organic acid transport	GSMG0029111	Slc27a4	solute carrier family 27 (fatty acid transporter), member 4	26569	up	2.23971	0.00055348
Biological Process	GO:0015849	organic acid transport	GSMG0053023	Cln8	CLN8 transmembrane ER and ERGIC protein	26889	up	2.53006	6.38468e-09
Biological Process	GO:0015849	organic acid transport	GSMG0052412	Arl6ip1	ADP-ribosylation factor-like 6 interacting protein 1	54208	up	2.48221	3.64312e-17
Biological Process	GO:0015849	organic acid transport	GSMG0050831	Fxyd1	FXYD domain-containing ion transport regulator 1	56188	up	2.26113	1.34817e-09
Biological Process	GO:0015849	organic acid transport	GSMG0044257	Repin1	replication initiator 1	58887	down	2.92233	4.16405e-07
Biological Process	GO:0015849	organic acid transport	GSMG0034392	Sv2a	synaptic vesicle glycoprotein 2 a	64051	up	3.00154	2.21665e-08
Biological Process	GO:0015849	organic acid transport	GSMG0034693	Pla2g12a	phospholipase A2, group XIIA	66350	up	2.31185	6.3822e-06
Biological Process	GO:0015849	organic acid transport	GSMG0017525	Slc25a30	solute carrier family 25, member 30	67554	down	8.84254e+06	2.87446e-22
Biological Process	GO:0015849	organic acid transport	GSMG0020269	Slc38a2	solute carrier family 38, member 2	67760	up	3.32621	8.5569e-09
Biological Process	GO:0015849	organic acid transport	GSMG0052742	Slc25a22	solute carrier family 25 (mitochondrial carrier, glutamate), member 22	68267	down	2.7879	0.00303482
Biological Process	GO:0015849	organic acid transport	GSMG0010381	Slc38a10	solute carrier family 38, member 10	72055	up	2.56089	0.0088592
Biological Process	GO:0015849	organic acid transport	GSMG0048309	Slc17a7	solute carrier family 17 (sodium-dependent inorganic phosphate cotransporter), member 7	72961	up	2.22996	4.18292e-05
Biological Process	GO:0015849	organic acid transport	GSMG0041565	Crot	carnitine O-octanoyltransferase	74114	down	2.51799	0.00207155
Biological Process	GO:0015849	organic acid transport	GSMG0050992	Cpt1c	carnitine palmitoyltransferase 1c	78070	up	2.05714	7.2992e-06
Biological Process	GO:0015849	organic acid transport	GSMG0009525	Ctns	cystinosis, nephropathic	83429	up	2.11144	0.0121063
Biological Process	GO:0015849	organic acid transport	GSMG0033552	Hrh3	histamine receptor H3	99296	up	2.35807	0.0405592
Biological Process	GO:0015849	organic acid transport	GSMG0043016	Slc15a4	solute carrier family 15, member 4	100561	up	2.8688	0.00010936
Biological Process	GO:0015849	organic acid transport	GSMG0040667	Lrrc8c	leucine rich repeat containing 8 family, member C	100604	up	3.28749	7.47536e-13
Biological Process	GO:0015849	organic acid transport	GSMG0052095	Slco2b1	solute carrier organic anion transporter family, member 2b1	101488	down	11.1425	0.0065072
Biological Process	GO:0015849	organic acid transport	GSMG0051835	Slco3a1	solute carrier organic anion transporter family, member 3a1	108116	up	4.86398	7.00372e-15
Biological Process	GO:0015849	organic acid transport	GSMG0004034	Kiss1r	KISS1 receptor	114229	up	7.31275	3.33514e-09
Biological Process	GO:0015849	organic acid transport	GSMG0039594	Slc66a1	solute carrier family 66 member 1	212555	up	2.79263	1.23901e-05
Biological Process	GO:0015849	organic acid transport	GSMG0007750	Slc43a2	solute carrier family 43, member 2	215113	up	4.31696	3.45116e-06
Biological Process	GO:0015849	organic acid transport	GSMG0021448	Slc7a4	solute carrier family 7 (cationic amino acid transporter, y+ system), member 4	224022	up	3.3532	0.000234189
Biological Process	GO:0015849	organic acid transport	GSMG0000785	Rab3gap1	RAB3 GTPase activating protein subunit 1	226407	down	5.50086	0.00310461
Biological Process	GO:0015849	organic acid transport	GSMG0044893	Slc6a11	solute carrier family 6 (neurotransmitter transporter, GABA), member 11	243616	down	2.22871	0.0484184
Biological Process	GO:0015849	organic acid transport	GSMG0045958	Slc13a4	solute carrier family 13 (sodium/sulfate symporters), member 4	243755	down	151.207	0.00558842
Biological Process	GO:0015849	organic acid transport	GSMG0013871	Slc38a9	solute carrier family 38, member 9	268706	up	2.63615	0.0137914
Biological Process	GO:0050919	negative chemotaxis	GSMG0056373	Apoa1	apolipoprotein A-I	11806	up	3.393	0.0491928
Biological Process	GO:0050919	negative chemotaxis	GSMG0036391	Epha7	Eph receptor A7	13841	up	2.52246	4.5412e-06
Biological Process	GO:0050919	negative chemotaxis	GSMG0043211	Pdgfa	platelet derived growth factor, alpha	18590	up	3.58295	7.50756e-14
Biological Process	GO:0050919	negative chemotaxis	GSMG0021098	Robo1	roundabout guidance receptor 1	19876	up	3.0401	0.00164069
Biological Process	GO:0050919	negative chemotaxis	GSMG0014546	Sema4d	sema domain, immunoglobulin domain (Ig), transmembrane domain (TM) and short cytoplasmic domain, (semaphorin) 4D	20354	up	2.99593	0.00127518
Biological Process	GO:0050919	negative chemotaxis	GSMG0026542	Sema6a	sema domain, transmembrane domain (TM), and cytoplasmic domain, (semaphorin) 6A	20358	up	3.27211	0.00799201
Biological Process	GO:0050919	negative chemotaxis	GSMG0024931	Sema6b	sema domain, transmembrane domain (TM), and cytoplasmic domain, (semaphorin) 6B	20359	up	2.05905	0.030183
Biological Process	GO:0050919	negative chemotaxis	GSMG0028515	Slit1	slit guidance ligand 1	20562	up	3.43142	1.95807e-06
Biological Process	GO:0050919	negative chemotaxis	GSMG0007203	Slit3	slit guidance ligand 3	20564	up	2.99833	0.000116294
Biological Process	GO:0050919	negative chemotaxis	GSMG0045922	Plxna4	plexin A4	243743	up	5.99931	5.48193e-05
Cellular Component	GO:0005819	spindle	GSMG0015635	Anxa11	annexin A11	11744	down	8.04105	0.00786006
Cellular Component	GO:0005819	spindle	GSMG0021985	App	amyloid beta (A4) precursor protein	11820	up	6.87488	4.17172e-42
Cellular Component	GO:0005819	spindle	GSMG0008805	Camk2b	calcium/calmodulin-dependent protein kinase II, beta	12323	down	2.41921	0.033432
Cellular Component	GO:0005819	spindle	GSMG0040683	Cdc7	cell division cycle 7 (S. cerevisiae)	12545	down	112.515	0.00198735
Cellular Component	GO:0005819	spindle	GSMG0052854	Cttn	cortactin	13043	down	2.99449	4.81964e-05
Cellular Component	GO:0005819	spindle	GSMG0026466	Diaph1	diaphanous related formin 1	13367	up	2.42909	0.000978612
Cellular Component	GO:0005819	spindle	GSMG0012090	Nin	ninein	18080	down	19.0647	0.0436745
Cellular Component	GO:0005819	spindle	GSMG0007358	Ppp2ca	protein phosphatase 2 (formerly 2A), catalytic subunit, alpha isoform	19052	down	2.22466	4.3982e-27
Cellular Component	GO:0005819	spindle	GSMG0053214	Ppp2cb	protein phosphatase 2 (formerly 2A), catalytic subunit, beta isoform	19053	down	3.46756	1.28264e-15
Cellular Component	GO:0005819	spindle	GSMG0017481	Rb1	RB transcriptional corepressor 1	19645	down	2.94788	0.0170482
Cellular Component	GO:0005819	spindle	GSMG0039502	Rps6ka1	ribosomal protein S6 kinase polypeptide 1	20111	down	2.17879	0.00026726
Cellular Component	GO:0005819	spindle	GSMG0059368	Spin1	spindlin 1	20729	down	3.30154	9.21035e-06
Cellular Component	GO:0005819	spindle	GSMG0060410	Stag2	stromal antigen 2	20843	down	2.69845	0.0210837
Cellular Component	GO:0005819	spindle	GSMG0033478	Aurka	aurora kinase A	20878	down	151.47	4.91132e-07
Cellular Component	GO:0005819	spindle	GSMG0054758	Tnks	tankyrase, TRF1-interacting ankyrin-related ADP-ribose polymerase	21951	up	2.00602	0.0456443
Cellular Component	GO:0005819	spindle	GSMG0007859	Zfp207	zinc finger protein 207	22680	down	2.84477	0.00224602
Cellular Component	GO:0005819	spindle	GSMG0058907	Map2k5	mitogen-activated protein kinase kinase 5	23938	down	2.35254	0.00383995
Cellular Component	GO:0005819	spindle	GSMG0061142	Smc1a	structural maintenance of chromosomes 1A	24061	up	3.32955	8.5878e-09
Cellular Component	GO:0005819	spindle	GSMG0022974	Mapk14	mitogen-activated protein kinase 14	26416	down	2.81621	0.000305071
Cellular Component	GO:0005819	spindle	GSMG0026558	Racgap1	Rac GTPase-activating protein 1	26934	down	130.543	0.00134048
Cellular Component	GO:0005819	spindle	GSMG0027410	Prpf19	pre-mRNA processing factor 19	28000	down	2.98914	1.05636e-08
Cellular Component	GO:0005819	spindle	GSMG0013559	Nsun2	NOL1/NOP2/Sun domain family member 2	28114	down	2.85884	0.0458644
Cellular Component	GO:0005819	spindle	GSMG0040133	Maea	macrophage erythroblast attacher	59003	down	2.24098	0.0044828
Cellular Component	GO:0005819	spindle	GSMG0029256	Nek6	NIMA (never in mitosis gene a)-related expressed kinase 6	59126	down	2.02302	0.0015188
Cellular Component	GO:0005819	spindle	GSMG0005299	Syne1	spectrin repeat containing, nuclear envelope 1	64009	up	2.45281	0.0439588
Cellular Component	GO:0005819	spindle	GSMG0025923	Dctn4	dynactin 4	67665	down	2.6394	0.00137804
Cellular Component	GO:0005819	spindle	GSMG0036280	Ubxn2b	UBX domain protein 2B	68053	down	2.12668	0.000312973
Cellular Component	GO:0005819	spindle	GSMG0053009	Cdc16	CDC16 cell division cycle 16	69957	down	2.84435	0.000110919
Cellular Component	GO:0005819	spindle	GSMG0039507	Cep85	centrosomal protein 85	70012	down	7.31135	0.000470727
Cellular Component	GO:0005819	spindle	GSMG0047863	Eml2	echinoderm microtubule associated protein like 2	72205	down	2.66878	0.0136395
Cellular Component	GO:0005819	spindle	GSMG0057552	Clasp2	CLIP associating protein 2	76499	down	2.78386	0.00829686
Cellular Component	GO:0005819	spindle	GSMG0054627	Ckap2	cytoskeleton associated protein 2	80986	down	177.087	0.00671222
Cellular Component	GO:0005819	spindle	GSMG0040088	Mapre3	microtubule-associated protein, RP/EB family, member 3	100732	down	2.90652	0.00618069
Cellular Component	GO:0005819	spindle	GSMG0010414	Csnk1d	casein kinase 1, delta	104318	down	2.17229	0.00686757
Cellular Component	GO:0005819	spindle	GSMG0037464	Rcc2	regulator of chromosome condensation 2	108911	down	4.95538	0.000318109
Cellular Component	GO:0005819	spindle	GSMG0000971	Tpr	translocated promoter region, nuclear basket protein	108989	up	4.48273	7.2367e-06
Cellular Component	GO:0005819	spindle	GSMG0013120	Dcdc2a	doublecortin domain containing 2a	195208	down	20.2162	0.00105766
Cellular Component	GO:0005819	spindle	GSMG0020612	Klhl22	kelch-like 22	224023	down	2.82544	0.00294632
Cellular Component	GO:0005819	spindle	GSMG0044741	Kbtbd8	kelch repeat and BTB (POZ) domain containing 8	243574	down	84.006	0.000555719
Cellular Component	GO:0005819	spindle	GSMG0039346	Map7d1	MAP7 domain containing 1	245877	down	2.04729	0.0260702
Cellular Component	GO:0005819	spindle	GSMG0001727	Hecw2	HECT, C2 and WW domain containing E3 ubiquitin protein ligase 2	329152	down	58.1434	0.0285608
Cellular Component	GO:0005819	spindle	GSMG0008574	Nup85	nucleoporin 85	445007	down	2.62235	0.000315155
Biological Process	GO:0032527	protein exit from endoplasmic reticulum	GSMG0031023	H13	histocompatibility 13	14950	up	2.40497	3.03543e-06
Biological Process	GO:0032527	protein exit from endoplasmic reticulum	GSMG0058180	Sorl1	sortilin-related receptor, LDLR class A repeats-containing	20660	up	3.1712	9.05496e-08
Biological Process	GO:0032527	protein exit from endoplasmic reticulum	GSMG0006428	Hsp90b1	heat shock protein 90, beta (Grp94), member 1	22027	up	3.52794	1.84201e-19
Biological Process	GO:0032527	protein exit from endoplasmic reticulum	GSMG0061785	Bcap31	B cell receptor associated protein 31	27061	up	3.58938	1.15413e-21
Biological Process	GO:0032527	protein exit from endoplasmic reticulum	GSMG0036420	Ube2j1	ubiquitin-conjugating enzyme E2J 1	56228	down	2.63086	3.5204e-05
Biological Process	GO:0032527	protein exit from endoplasmic reticulum	GSMG0053840	Herpud1	homocysteine-inducible, endoplasmic reticulum stress-inducible, ubiquitin-like domain member 1	64209	up	2.30112	7.91327e-12
Biological Process	GO:0032527	protein exit from endoplasmic reticulum	GSMG0016384	Ubac2	ubiquitin associated domain containing 2	68889	up	2.07961	0.000433111
Biological Process	GO:0032527	protein exit from endoplasmic reticulum	GSMG0027310	Syvn1	synovial apoptosis inhibitor 1, synoviolin	74126	up	3.40181	0.00102395
Biological Process	GO:0032527	protein exit from endoplasmic reticulum	GSMG0048524	Selenos	selenoprotein S	109815	up	2.35428	7.09691e-12
Biological Process	GO:0032527	protein exit from endoplasmic reticulum	GSMG0009493	Derl2	Der1-like domain family, member 2	116891	up	2.31234	0.000647639
Biological Process	GO:0032527	protein exit from endoplasmic reticulum	GSMG0006870	Os9	amplified in osteosarcoma	216440	up	3.44958	4.06788e-35
Biological Process	GO:0010038	response to metal ion	GSMG0041476	Alox5ap	arachidonate 5-lipoxygenase activating protein	11690	up	3.43687	0.0403051
Biological Process	GO:0010038	response to metal ion	GSMG0003732	Ank3	ankyrin 3, epithelial	11735	up	2.61788	0.0268033
Biological Process	GO:0010038	response to metal ion	GSMG0015635	Anxa11	annexin A11	11744	down	8.04105	0.00786006
Biological Process	GO:0010038	response to metal ion	GSMG0021985	App	amyloid beta (A4) precursor protein	11820	up	6.87488	4.17172e-42
Biological Process	GO:0010038	response to metal ion	GSMG0030676	B2m	beta-2 microglobulin	12010	up	4.35211	8.8651e-05
Biological Process	GO:0010038	response to metal ion	GSMG0004023	Bsg	basigin	12215	up	2.41956	1.52263e-21
Biological Process	GO:0010038	response to metal ion	GSMG0039560	C1qa	complement component 1, q subcomponent, alpha polypeptide	12259	up	3.82312	0.000285696
Biological Process	GO:0010038	response to metal ion	GSMG0019838	Cacng2	calcium channel, voltage-dependent, gamma subunit 2	12300	up	4.74745	4.27588e-05
Biological Process	GO:0010038	response to metal ion	GSMG0055290	Calr	calreticulin	12317	up	2.93097	6.60656e-20
Biological Process	GO:0010038	response to metal ion	GSMG0008805	Camk2b	calcium/calmodulin-dependent protein kinase II, beta	12323	down	2.41921	0.033432
Biological Process	GO:0010038	response to metal ion	GSMG0014897	Crhbp	corticotropin releasing hormone binding protein	12919	up	2.48235	0.0371698
Biological Process	GO:0010038	response to metal ion	GSMG0060622	Gdi1	guanosine diphosphate (GDP) dissociation inhibitor 1	14567	down	2.46091	6.1271e-08
Biological Process	GO:0010038	response to metal ion	GSMG0029192	Hspa5	heat shock protein 5	14828	up	2.74711	4.47293e-09
Biological Process	GO:0010038	response to metal ion	GSMG0013915	Hcn1	hyperpolarization activated cyclic nucleotide gated potassium channel 1	15165	up	3.07949	0.00330735
Biological Process	GO:0010038	response to metal ion	GSMG0014151	Hfe	homeostatic iron regulator	15216	down	19.9075	0.0178785
Biological Process	GO:0010038	response to metal ion	GSMG0047142	Kcna1	potassium voltage-gated channel, shaker-related subfamily, member 1	16485	up	5.64866	1.66075e-12
Biological Process	GO:0010038	response to metal ion	GSMG0048349	Kcnc1	potassium voltage gated channel, Shaw-related subfamily, member 1	16502	up	3.06356	0.000706702
Biological Process	GO:0010038	response to metal ion	GSMG0051255	Mef2a	myocyte enhancer factor 2A	17258	down	3.54253	0.000359955
Biological Process	GO:0010038	response to metal ion	GSMG0053831	Mt1	metallothionein 1	17748	up	2.48425	6.10337e-07
Biological Process	GO:0010038	response to metal ion	GSMG0053830	Mt2	metallothionein 2	17750	up	2.63487	0.0005164
Biological Process	GO:0010038	response to metal ion	GSMG0053828	Mt3	metallothionein 3	17751	up	2.7656	7.86281e-06
Biological Process	GO:0010038	response to metal ion	GSMG0058312	Ncam1	neural cell adhesion molecule 1	17967	up	4.04496	4.84831e-13
Biological Process	GO:0010038	response to metal ion	GSMG0026291	Npc1	NPC intracellular cholesterol transporter 1	18145	up	7.74954	7.67773e-30
Biological Process	GO:0010038	response to metal ion	GSMG0025405	Nrxn1	neurexin I	18189	up	2.80278	6.34093e-19
Biological Process	GO:0010038	response to metal ion	GSMG0046190	Pde1c	phosphodiesterase 1C	18575	down	218.482	2.34134e-08
Biological Process	GO:0010038	response to metal ion	GSMG0037736	Penk	preproenkephalin	18619	up	3.77518	1.74064e-05
Biological Process	GO:0010038	response to metal ion	GSMG0044903	Pparg	peroxisome proliferator activated receptor gamma	19016	down	64.9141	0.00253226
Biological Process	GO:0010038	response to metal ion	GSMG0007358	Ppp2ca	protein phosphatase 2 (formerly 2A), catalytic subunit, alpha isoform	19052	down	2.22466	4.3982e-27
Biological Process	GO:0010038	response to metal ion	GSMG0053214	Ppp2cb	protein phosphatase 2 (formerly 2A), catalytic subunit, beta isoform	19053	down	3.46756	1.28264e-15
Biological Process	GO:0010038	response to metal ion	GSMG0030824	Prnp	prion protein	19122	up	2.12786	1.9185e-08
Biological Process	GO:0010038	response to metal ion	GSMG0012736	Lgmn	legumain	19141	up	2.76385	4.38659e-15
Biological Process	GO:0010038	response to metal ion	GSMG0017397	Ptk2b	PTK2 protein tyrosine kinase 2 beta	19229	down	2.45947	0.032223
Biological Process	GO:0010038	response to metal ion	GSMG0013993	Ryr2	ryanodine receptor 2, cardiac	20191	up	4.41866	0.0289964
Biological Process	GO:0010038	response to metal ion	GSMG0009230	Sparc	secreted acidic cysteine rich glycoprotein	20692	up	2.7929	5.3471e-17
Biological Process	GO:0010038	response to metal ion	GSMG0049634	Stim1	stromal interaction molecule 1	20866	up	2.3215	2.91341e-07
Biological Process	GO:0010038	response to metal ion	GSMG0006575	Syt1	synaptotagmin I	20979	up	2.25367	0.00154706
Biological Process	GO:0010038	response to metal ion	GSMG0048274	Syt3	synaptotagmin III	20981	up	2.98252	6.66468e-06
Biological Process	GO:0010038	response to metal ion	GSMG0026377	Syt4	synaptotagmin IV	20983	up	3.51903	3.90011e-05
Biological Process	GO:0010038	response to metal ion	GSMG0059749	Trf	transferrin	22041	up	5.43115	1.06638e-17
Biological Process	GO:0010038	response to metal ion	GSMG0041757	Slc30a3	solute carrier family 30 (zinc transporter), member 3	22784	up	3.03666	0.0017488
Biological Process	GO:0010038	response to metal ion	GSMG0032712	Slc30a4	solute carrier family 30 (zinc transporter), member 4	22785	down	124.94	0.00132573
Biological Process	GO:0010038	response to metal ion	GSMG0049485	Dlg2	discs large MAGUK scaffold protein 2	23859	down	25.1656	5.56186e-05
Biological Process	GO:0010038	response to metal ion	GSMG0016900	Mapk8	mitogen-activated protein kinase 8	26419	down	17.6398	0.0219221
Biological Process	GO:0010038	response to metal ion	GSMG0007309	Mapk9	mitogen-activated protein kinase 9	26420	down	3.21764	5.20633e-10
Biological Process	GO:0010038	response to metal ion	GSMG0050274	Syt5	synaptotagmin V	53420	up	3.95098	6.54515e-08
Biological Process	GO:0010038	response to metal ion	GSMG0041261	Rasa4	RAS p21 protein activator 4	54153	down	235.254	1.33699e-07
Biological Process	GO:0010038	response to metal ion	GSMG0049896	Chp2	calcineurin-like EF hand protein 2	70261	down	63.3036	0.000825891
Biological Process	GO:0010038	response to metal ion	GSMG0037806	Cpne3	copine III	70568	down	2.02763	0.0296454
Biological Process	GO:0010038	response to metal ion	GSMG0052877	Mcoln1	mucolipin 1	94178	up	3.38294	4.81693e-16
Biological Process	GO:0010038	response to metal ion	GSMG0000826	Slc41a1	solute carrier family 41, member 1	98396	down	2.75991	0.00186996
Biological Process	GO:0010038	response to metal ion	GSMG0015634	Ppif	peptidylprolyl isomerase F (cyclophilin F)	105675	down	2.42951	2.99177e-05
Biological Process	GO:0010038	response to metal ion	GSMG0039022	Prkaa2	protein kinase, AMP-activated, alpha 2 catalytic subunit	108079	down	241.652	3.18062e-08
Biological Process	GO:0010038	response to metal ion	GSMG0035064	Nlgn1	neuroligin 1	192167	up	2.07257	0.0351424
Biological Process	GO:0010038	response to metal ion	GSMG0029203	Gsn	gelsolin	227753	up	3.18178	7.14462e-10
Biological Process	GO:0010038	response to metal ion	GSMG0035877	Ahcyl1	S-adenosylhomocysteine hydrolase-like 1	229709	down	2.11524	0.00229574
Biological Process	GO:0010038	response to metal ion	GSMG0047046	Wnk1	WNK lysine deficient protein kinase 1	232341	up	3.53444	2.75588e-13
Biological Process	GO:0010038	response to metal ion	GSMG0050011	Fus	fused in sarcoma	233908	down	2.62092	0.00108338
Biological Process	GO:0010038	response to metal ion	GSMG0062464	Glra2	glycine receptor, alpha 2 subunit	237213	down	83.9912	3.23875e-05
Biological Process	GO:0010038	response to metal ion	GSMG0000319	Carf	calcium response factor	241066	down	31.0288	4.51479e-05
Biological Process	GO:0010038	response to metal ion	GSMG0050681	Gsk3a	glycogen synthase kinase 3 alpha	606496	down	2.3066	5.31436e-05
Biological Process	GO:0034764	positive regulation of transmembrane transport	GSMG0003732	Ank3	ankyrin 3, epithelial	11735	up	2.61788	0.0268033
Biological Process	GO:0034764	positive regulation of transmembrane transport	GSMG0002660	Atp1b1	ATPase, Na+/K+ transporting, beta 1 polypeptide	11931	up	2.89607	9.49412e-08
Biological Process	GO:0034764	positive regulation of transmembrane transport	GSMG0009436	Atp1b2	ATPase, Na+/K+ transporting, beta 2 polypeptide	11932	down	2.20792	0.00676904
Biological Process	GO:0034764	positive regulation of transmembrane transport	GSMG0060309	Atp1b3	ATPase, Na+/K+ transporting, beta 3 polypeptide	11933	up	4.93446	4.44854e-28
Biological Process	GO:0034764	positive regulation of transmembrane transport	GSMG0019838	Cacng2	calcium channel, voltage-dependent, gamma subunit 2	12300	up	4.74745	4.27588e-05
Biological Process	GO:0034764	positive regulation of transmembrane transport	GSMG0002765	Casq1	calsequestrin 1	12372	down	62.1031	0.0127974
Biological Process	GO:0034764	positive regulation of transmembrane transport	GSMG0020870	Cox17	cytochrome c oxidase assembly protein 17, copper chaperone	12856	up	2.95372	0.00354542
Biological Process	GO:0034764	positive regulation of transmembrane transport	GSMG0034370	Ctss	cathepsin S	13040	up	3.77995	0.0056835
Biological Process	GO:0034764	positive regulation of transmembrane transport	GSMG0056058	Dnm2	dynamin 2	13430	down	2.14786	0.0335539
Biological Process	GO:0034764	positive regulation of transmembrane transport	GSMG0061809	G6pdx	glucose-6-phosphate dehydrogenase X-linked	14381	down	2.13209	0.027783
Biological Process	GO:0034764	positive regulation of transmembrane transport	GSMG0013915	Hcn1	hyperpolarization activated cyclic nucleotide gated potassium channel 1	15165	up	3.07949	0.00330735
Biological Process	GO:0034764	positive regulation of transmembrane transport	GSMG0054635	Ikbkb	inhibitor of kappaB kinase beta	16150	down	4.27305	0.00900094
Biological Process	GO:0034764	positive regulation of transmembrane transport	GSMG0054443	Insr	insulin receptor	16337	up	5.60948	1.82824e-09
Biological Process	GO:0034764	positive regulation of transmembrane transport	GSMG0047142	Kcna1	potassium voltage-gated channel, shaker-related subfamily, member 1	16485	up	5.64866	1.66075e-12
Biological Process	GO:0034764	positive regulation of transmembrane transport	GSMG0048349	Kcnc1	potassium voltage gated channel, Shaw-related subfamily, member 1	16502	up	3.06356	0.000706702
Biological Process	GO:0034764	positive regulation of transmembrane transport	GSMG0051255	Mef2a	myocyte enhancer factor 2A	17258	down	3.54253	0.000359955
Biological Process	GO:0034764	positive regulation of transmembrane transport	GSMG0030842	Plcb1	phospholipase C, beta 1	18795	down	2.1691	0.0101615
Biological Process	GO:0034764	positive regulation of transmembrane transport	GSMG0011088	Psen1	presenilin 1	19164	up	2.06845	0.0106979
Biological Process	GO:0034764	positive regulation of transmembrane transport	GSMG0013993	Ryr2	ryanodine receptor 2, cardiac	20191	up	4.41866	0.0289964
Biological Process	GO:0034764	positive regulation of transmembrane transport	GSMG0053852	Cx3cl1	chemokine (C-X3-C motif) ligand 1	20312	up	3.74804	5.19237e-09
Biological Process	GO:0034764	positive regulation of transmembrane transport	GSMG0028494	Sorbs1	sorbin and SH3 domain containing 1	20411	up	2.0145	5.5105e-05
Biological Process	GO:0034764	positive regulation of transmembrane transport	GSMG0037344	Slc9a1	solute carrier family 9 (sodium/hydrogen exchanger), member 1	20544	up	3.33699	0.0388777
Biological Process	GO:0034764	positive regulation of transmembrane transport	GSMG0049634	Stim1	stromal interaction molecule 1	20866	up	2.3215	2.91341e-07
Biological Process	GO:0034764	positive regulation of transmembrane transport	GSMG0056322	Thy1	thymus cell antigen 1, theta	21838	up	5.17804	1.61903e-13
Biological Process	GO:0034764	positive regulation of transmembrane transport	GSMG0022974	Mapk14	mitogen-activated protein kinase 14	26416	down	2.81621	0.000305071
Biological Process	GO:0034764	positive regulation of transmembrane transport	GSMG0052412	Arl6ip1	ADP-ribosylation factor-like 6 interacting protein 1	54208	up	2.48221	3.64312e-17
Biological Process	GO:0034764	positive regulation of transmembrane transport	GSMG0050831	Fxyd1	FXYD domain-containing ion transport regulator 1	56188	up	2.26113	1.34817e-09
Biological Process	GO:0034764	positive regulation of transmembrane transport	GSMG0044257	Repin1	replication initiator 1	58887	down	2.92233	4.16405e-07
Biological Process	GO:0034764	positive regulation of transmembrane transport	GSMG0037703	C1qtnf12	C1q and tumor necrosis factor related 12	67389	up	3.49223	0.0121898
Biological Process	GO:0034764	positive regulation of transmembrane transport	GSMG0047032	Adipor2	adiponectin receptor 2	68465	up	3.11519	0.00112112
Biological Process	GO:0034764	positive regulation of transmembrane transport	GSMG0015689	Stimate	STIM activating enhancer	69179	up	2.63744	0.000589595
Biological Process	GO:0034764	positive regulation of transmembrane transport	GSMG0028585	Oga	O-GlcNAcase	76055	down	2.14863	0.0132613
Biological Process	GO:0034764	positive regulation of transmembrane transport	GSMG0028586	Kcnip2	Kv channel-interacting protein 2	80906	down	5.07784	3.08362e-05
Biological Process	GO:0034764	positive regulation of transmembrane transport	GSMG0039862	Akap9	A kinase (PRKA) anchor protein (yotiao) 9	100986	up	22.5877	3.89092e-53
Biological Process	GO:0034764	positive regulation of transmembrane transport	GSMG0040284	Stim2	stromal interaction molecule 2	116873	up	2.37731	0.013756
Biological Process	GO:0034764	positive regulation of transmembrane transport	GSMG0009275	Gjc2	gap junction protein, gamma 2	118454	up	8.88953	1.91655e-29
Biological Process	GO:0034764	positive regulation of transmembrane transport	GSMG0020276	Rapgef3	Rap guanine nucleotide exchange factor (GEF) 3	223864	down	3.16377	0.0127958
Biological Process	GO:0034764	positive regulation of transmembrane transport	GSMG0047046	Wnk1	WNK lysine deficient protein kinase 1	232341	up	3.53444	2.75588e-13
Molecular Function	GO:0051117	ATPase binding	GSMG0051218	Chrna7	cholinergic receptor, nicotinic, alpha polypeptide 7	11441	down	13.4552	0.0166008
Molecular Function	GO:0051117	ATPase binding	GSMG0009231	Atox1	antioxidant 1 copper chaperone	11927	up	2.33328	0.00110417
Molecular Function	GO:0051117	ATPase binding	GSMG0002660	Atp1b1	ATPase, Na+/K+ transporting, beta 1 polypeptide	11931	up	2.89607	9.49412e-08
Molecular Function	GO:0051117	ATPase binding	GSMG0009436	Atp1b2	ATPase, Na+/K+ transporting, beta 2 polypeptide	11932	down	2.20792	0.00676904
Molecular Function	GO:0051117	ATPase binding	GSMG0060309	Atp1b3	ATPase, Na+/K+ transporting, beta 3 polypeptide	11933	up	4.93446	4.44854e-28
Molecular Function	GO:0051117	ATPase binding	GSMG0008183	Atp6v0a1	ATPase, H+ transporting, lysosomal V0 subunit A1	11975	up	2.79058	8.55387e-10
Molecular Function	GO:0051117	ATPase binding	GSMG0014624	Hnrnpk	heterogeneous nuclear ribonucleoprotein K	15387	down	2.12048	0.00010721
Molecular Function	GO:0051117	ATPase binding	GSMG0050832	Fxyd3	FXYD domain-containing ion transport regulator 3	17178	up	4.1275	3.46504e-06
Molecular Function	GO:0051117	ATPase binding	GSMG0056433	Rdx	radixin	19684	up	2.71527	0.00245312
Molecular Function	GO:0051117	ATPase binding	GSMG0023844	Ezr	ezrin	22350	up	2.3962	2.05142e-13
Molecular Function	GO:0051117	ATPase binding	GSMG0041854	Wfs1	wolframin ER transmembrane glycoprotein	22393	up	2.59235	0.000104615
Molecular Function	GO:0051117	ATPase binding	GSMG0027964	Tcirg1	T cell, immune regulator 1, ATPase, H+ transporting, lysosomal V0 protein A3	27060	up	3.51315	0.000166649
Molecular Function	GO:0051117	ATPase binding	GSMG0050831	Fxyd1	FXYD domain-containing ion transport regulator 1	56188	up	2.26113	1.34817e-09
Molecular Function	GO:0051117	ATPase binding	GSMG0050830	Fxyd7	FXYD domain-containing ion transport regulator 7	57780	up	2.63905	0.00345534
Molecular Function	GO:0051117	ATPase binding	GSMG0021438	Sdf2l1	stromal cell-derived factor 2-like 1	64136	up	3.08579	1.34817e-09
Molecular Function	GO:0051117	ATPase binding	GSMG0037296	Nkain1	Na+/K+ transporting ATPase interacting 1	67149	up	3.1997	6.87967e-09
Molecular Function	GO:0051117	ATPase binding	GSMG0044309	Snx10	sorting nexin 10	71982	down	2.09915	0.000155939
Molecular Function	GO:0051117	ATPase binding	GSMG0014782	Nkd2	naked cuticle 2	72293	down	110.519	0.000253546
Molecular Function	GO:0051117	ATPase binding	GSMG0044990	Pex26	peroxisomal biogenesis factor 26	74043	down	175.841	1.85476e-05
Molecular Function	GO:0051117	ATPase binding	GSMG0061868	Actr3	ARP3 actin-related protein 3	74117	down	2.49792	0.00566274
Molecular Function	GO:0051117	ATPase binding	GSMG0027310	Syvn1	synovial apoptosis inhibitor 1, synoviolin	74126	up	3.40181	0.00102395
Molecular Function	GO:0051117	ATPase binding	GSMG0048524	Selenos	selenoprotein S	109815	up	2.35428	7.09691e-12
Molecular Function	GO:0051117	ATPase binding	GSMG0012078	Vcpkmt	valosin containing protein lysine (K) methyltransferase	207965	down	3.68226	0.0109143
Biological Process	GO:0031644	regulation of neurological system process	GSMG0051218	Chrna7	cholinergic receptor, nicotinic, alpha polypeptide 7	11441	down	13.4552	0.0166008
Biological Process	GO:0031644	regulation of neurological system process	GSMG0021985	App	amyloid beta (A4) precursor protein	11820	up	6.87488	4.17172e-42
Biological Process	GO:0031644	regulation of neurological system process	GSMG0019838	Cacng2	calcium channel, voltage-dependent, gamma subunit 2	12300	up	4.74745	4.27588e-05
Biological Process	GO:0031644	regulation of neurological system process	GSMG0060043	Cck	cholecystokinin	12424	up	4.44721	1.80931e-07
Biological Process	GO:0031644	regulation of neurological system process	GSMG0034370	Ctss	cathepsin S	13040	up	3.77995	0.0056835
Biological Process	GO:0031644	regulation of neurological system process	GSMG0034236	Gba	glucosidase, beta, acid	14466	up	2.31394	3.96587e-08
Biological Process	GO:0031644	regulation of neurological system process	GSMG0027369	Bscl2	Berardinelli-Seip congenital lipodystrophy 2 (seipin)	14705	up	2.04904	0.000283995
Biological Process	GO:0031644	regulation of neurological system process	GSMG0051044	Grin2d	glutamate receptor, ionotropic, NMDA2D (epsilon 4)	14814	down	41.3517	0.000453406
Biological Process	GO:0031644	regulation of neurological system process	GSMG0050822	Mag	myelin-associated glycoprotein	17136	up	7.05438	4.05824e-27
Biological Process	GO:0031644	regulation of neurological system process	GSMG0058312	Ncam1	neural cell adhesion molecule 1	17967	up	4.04496	4.84831e-13
Biological Process	GO:0031644	regulation of neurological system process	GSMG0018071	Ccn3	cellular communication network factor 3	18133	up	4.67586	3.03178e-11
Biological Process	GO:0031644	regulation of neurological system process	GSMG0025405	Nrxn1	neurexin I	18189	up	2.80278	6.34093e-19
Biological Process	GO:0031644	regulation of neurological system process	GSMG0017397	Ptk2b	PTK2 protein tyrosine kinase 2 beta	19229	down	2.45947	0.032223
Biological Process	GO:0031644	regulation of neurological system process	GSMG0003957	S100b	S100 protein, beta polypeptide, neural	20203	up	2.68035	4.47258e-21
Biological Process	GO:0031644	regulation of neurological system process	GSMG0037344	Slc9a1	solute carrier family 9 (sodium/hydrogen exchanger), member 1	20544	up	3.33699	0.0388777
Biological Process	GO:0031644	regulation of neurological system process	GSMG0031124	Src	Rous sarcoma oncogene	20779	down	2.90757	0.0016727
Biological Process	GO:0031644	regulation of neurological system process	GSMG0059749	Trf	transferrin	22041	up	5.43115	1.06638e-17
Biological Process	GO:0031644	regulation of neurological system process	GSMG0003004	Vip	vasoactive intestinal polypeptide	22353	up	4.23625	6.5842e-06
Biological Process	GO:0031644	regulation of neurological system process	GSMG0005299	Syne1	spectrin repeat containing, nuclear envelope 1	64009	up	2.45281	0.0439588
Biological Process	GO:0031644	regulation of neurological system process	GSMG0007155	Rtn4	reticulon 4	68585	up	2.35222	9.39363e-05
Biological Process	GO:0031644	regulation of neurological system process	GSMG0020532	Shisa9	shisa family member 9	72555	up	2.96452	0.00624734
Biological Process	GO:0031644	regulation of neurological system process	GSMG0059754	Tmem108	transmembrane protein 108	81907	up	3.76998	3.8662e-10
Biological Process	GO:0031644	regulation of neurological system process	GSMG0035064	Nlgn1	neuroligin 1	192167	up	2.07257	0.0351424
Biological Process	GO:0031644	regulation of neurological system process	GSMG0028155	Myrf	myelin regulatory factor	225908	up	2.90879	0.00379162
Biological Process	GO:0031644	regulation of neurological system process	GSMG0050285	Shisa7	shisa family member 7	232813	up	3.34711	2.49016e-06
Biological Process	GO:0010876	lipid localization	GSMG0023016	Abcg1	ATP binding cassette subfamily G member 1	11307	up	5.97749	3.62051e-10
Biological Process	GO:0010876	lipid localization	GSMG0056373	Apoa1	apolipoprotein A-I	11806	up	3.393	0.0491928
Biological Process	GO:0010876	lipid localization	GSMG0050587	Apoc1	apolipoprotein C-I	11812	up	3.50351	0.000244643
Biological Process	GO:0010876	lipid localization	GSMG0021602	Apod	apolipoprotein D	11815	up	9.16547	3.06058e-40
Biological Process	GO:0010876	lipid localization	GSMG0050588	Apoe	apolipoprotein E	11816	up	2.24935	1.38902e-06
Biological Process	GO:0010876	lipid localization	GSMG0042057	Atp8a1	ATPase, aminophospholipid transporter (APLT), class I, type 8A, member 1	11980	up	2.58933	0.00186801
Biological Process	GO:0010876	lipid localization	GSMG0033449	Atp9a	ATPase, class II, type 9A	11981	up	3.27414	3.11622e-11
Biological Process	GO:0010876	lipid localization	GSMG0042235	Scarb2	scavenger receptor class B, member 2	12492	up	2.95577	0.00017895
Biological Process	GO:0010876	lipid localization	GSMG0006205	Cry1	cryptochrome 1 (photolyase-like)	12952	down	2.18444	0.0304713
Biological Process	GO:0010876	lipid localization	GSMG0032417	Cry2	cryptochrome 2 (photolyase-like)	12953	down	2.84256	0.0020039
Biological Process	GO:0010876	lipid localization	GSMG0027326	Ehd1	EH-domain containing 1	13660	down	2.4981	0.00351042
Biological Process	GO:0010876	lipid localization	GSMG0007372	Gdf9	growth differentiation factor 9	14566	down	482.353	0.000677483
Biological Process	GO:0010876	lipid localization	GSMG0027369	Bscl2	Berardinelli-Seip congenital lipodystrophy 2 (seipin)	14705	up	2.04904	0.000283995
Biological Process	GO:0010876	lipid localization	GSMG0056609	Hexa	hexosaminidase A	15211	up	2.26375	5.79614e-05
Biological Process	GO:0010876	lipid localization	GSMG0014915	Hexb	hexosaminidase B	15212	up	2.04467	0.0102093
Biological Process	GO:0010876	lipid localization	GSMG0014624	Hnrnpk	heterogeneous nuclear ribonucleoprotein K	15387	down	2.12048	0.00010721
Biological Process	GO:0010876	lipid localization	GSMG0006889	Lrp1	low density lipoprotein receptor-related protein 1	16971	up	2.81719	8.07254e-06
Biological Process	GO:0010876	lipid localization	GSMG0044013	Mest	mesoderm specific transcript	17294	up	3.10156	2.27751e-06
Biological Process	GO:0010876	lipid localization	GSMG0026291	Npc1	NPC intracellular cholesterol transporter 1	18145	up	7.74954	7.67773e-30
Biological Process	GO:0010876	lipid localization	GSMG0010443	Pomc	pro-opiomelanocortin-alpha	18976	up	3.08641	0.000794599
Biological Process	GO:0010876	lipid localization	GSMG0044903	Pparg	peroxisome proliferator activated receptor gamma	19016	down	64.9141	0.00253226
Biological Process	GO:0010876	lipid localization	GSMG0028478	Rbp4	retinol binding protein 4, plasma	19662	up	3.79994	0.0170005
Biological Process	GO:0010876	lipid localization	GSMG0058180	Sorl1	sortilin-related receptor, LDLR class A repeats-containing	20660	up	3.1712	9.05496e-08
Biological Process	GO:0010876	lipid localization	GSMG0043006	Scarb1	scavenger receptor class B, member 1	20778	up	2.68827	8.14014e-05
Biological Process	GO:0010876	lipid localization	GSMG0043813	Tac1	tachykinin 1	21333	up	5.8149	1.97294e-05
Biological Process	GO:0010876	lipid localization	GSMG0010144	Tex2	testis expressed gene 2	21763	up	2.27132	0.034994
Biological Process	GO:0010876	lipid localization	GSMG0027569	Vldlr	very low density lipoprotein receptor	22359	up	5.41605	4.77669e-07
Biological Process	GO:0010876	lipid localization	GSMG0053733	Fto	fat mass and obesity associated	26383	down	2.78922	0.0229788
Biological Process	GO:0010876	lipid localization	GSMG0007309	Mapk9	mitogen-activated protein kinase 9	26420	down	3.21764	5.20633e-10
Biological Process	GO:0010876	lipid localization	GSMG0029111	Slc27a4	solute carrier family 27 (fatty acid transporter), member 4	26569	up	2.23971	0.00055348
Biological Process	GO:0010876	lipid localization	GSMG0044257	Repin1	replication initiator 1	58887	down	2.92233	4.16405e-07
Biological Process	GO:0010876	lipid localization	GSMG0008131	Stard3	START domain containing 3	59045	up	2.94512	5.178e-06
Biological Process	GO:0010876	lipid localization	GSMG0015946	Lrp10	low-density lipoprotein receptor-related protein 10	65107	up	2.20269	0.000235812
Biological Process	GO:0010876	lipid localization	GSMG0034693	Pla2g12a	phospholipase A2, group XIIA	66350	up	2.31185	6.3822e-06
Biological Process	GO:0010876	lipid localization	GSMG0052085	Dgat2	diacylglycerol O-acyltransferase 2	67800	up	3.45076	6.93036e-20
Biological Process	GO:0010876	lipid localization	GSMG0012261	Npc2	NPC intracellular cholesterol transporter 2	67963	up	2.40909	6.97081e-11
Biological Process	GO:0010876	lipid localization	GSMG0023454	Washc1	WASH complex subunit 1	68767	down	3.63826	0.000204463
Biological Process	GO:0010876	lipid localization	GSMG0056593	Stoml1	stomatin-like 1	69106	up	2.31744	2.31814e-18
Biological Process	GO:0010876	lipid localization	GSMG0038464	Ttc39b	tetratricopeptide repeat domain 39B	69863	up	2.91984	0.0236337
Biological Process	GO:0010876	lipid localization	GSMG0008109	Osbpl7	oxysterol binding protein-like 7	71240	down	7.1039	0.0139665
Biological Process	GO:0010876	lipid localization	GSMG0046123	Osbpl3	oxysterol binding protein-like 3	71720	down	79.5248	0.000202341
Biological Process	GO:0010876	lipid localization	GSMG0011903	Hbp1	high mobility group box transcription factor 1	73389	down	2.17264	0.0065072
Biological Process	GO:0010876	lipid localization	GSMG0052511	Spns1	spinster homolog 1	73658	up	2.66918	5.55815e-07
Biological Process	GO:0010876	lipid localization	GSMG0041565	Crot	carnitine O-octanoyltransferase	74114	down	2.51799	0.00207155
Biological Process	GO:0010876	lipid localization	GSMG0050992	Cpt1c	carnitine palmitoyltransferase 1c	78070	up	2.05714	7.2992e-06
Biological Process	GO:0010876	lipid localization	GSMG0039480	Stx12	syntaxin 12	100226	down	2.18917	0.00213941
Biological Process	GO:0010876	lipid localization	GSMG0039070	Osbpl9	oxysterol binding protein-like 9	100273	down	2.30632	0.0393707
Biological Process	GO:0010876	lipid localization	GSMG0052095	Slco2b1	solute carrier organic anion transporter family, member 2b1	101488	down	11.1425	0.0065072
Biological Process	GO:0010876	lipid localization	GSMG0051835	Slco3a1	solute carrier organic anion transporter family, member 3a1	108116	up	4.86398	7.00372e-15
Biological Process	GO:0010876	lipid localization	GSMG0004034	Kiss1r	KISS1 receptor	114229	up	7.31275	3.33514e-09
Biological Process	GO:0010876	lipid localization	GSMG0006977	Selenom	selenoprotein M	114679	up	2.59739	9.9308e-07
Biological Process	GO:0010876	lipid localization	GSMG0007063	Vstm2a	V-set and transmembrane domain containing 2A	211739	up	2.66516	3.55377e-08
Biological Process	GO:0010876	lipid localization	GSMG0010220	Abca8a	ATP-binding cassette, sub-family A (ABC1), member 8a	217258	up	3.28541	0.00501208
Biological Process	GO:0010876	lipid localization	GSMG0033865	4932438A13Rik	RIKEN cDNA 4932438A13 gene	229227	up	5.85483	0.000651089
Molecular Function	GO:0044389	ubiquitin-like protein ligase binding	GSMG0055290	Calr	calreticulin	12317	up	2.93097	6.60656e-20
Molecular Function	GO:0044389	ubiquitin-like protein ligase binding	GSMG0000299	Casp8	caspase 8	12370	down	136.707	2.20063e-06
Molecular Function	GO:0044389	ubiquitin-like protein ligase binding	GSMG0024562	Cbs	cystathionine beta-synthase	12411	down	2.05173	9.80341e-05
Molecular Function	GO:0044389	ubiquitin-like protein ligase binding	GSMG0019704	Ptk2	PTK2 protein tyrosine kinase 2	14083	down	2.02426	0.0213873
Molecular Function	GO:0044389	ubiquitin-like protein ligase binding	GSMG0042919	Dtx1	deltex 1, E3 ubiquitin ligase	14357	down	2.16332	0.026109
Molecular Function	GO:0044389	ubiquitin-like protein ligase binding	GSMG0025484	Fzd8	frizzled class receptor 8	14370	up	3.57797	0.00738127
Molecular Function	GO:0044389	ubiquitin-like protein ligase binding	GSMG0045858	Gpr37	G protein-coupled receptor 37	14763	up	3.9658	1.98375e-09
Molecular Function	GO:0044389	ubiquitin-like protein ligase binding	GSMG0029192	Hspa5	heat shock protein 5	14828	up	2.74711	4.47293e-09
Molecular Function	GO:0044389	ubiquitin-like protein ligase binding	GSMG0031023	H13	histocompatibility 13	14950	up	2.40497	3.03543e-06
Molecular Function	GO:0044389	ubiquitin-like protein ligase binding	GSMG0048481	Herc2	HECT and RLD domain containing E3 ubiquitin protein ligase 2	15204	up	5.08298	0.00074382
Molecular Function	GO:0044389	ubiquitin-like protein ligase binding	GSMG0031081	Itch	itchy, E3 ubiquitin protein ligase	16396	down	17.1699	0.0185882
Molecular Function	GO:0044389	ubiquitin-like protein ligase binding	GSMG0036262	Lyn	LYN proto-oncogene, Src family tyrosine kinase	17096	down	7.71068	0.0323697
Molecular Function	GO:0044389	ubiquitin-like protein ligase binding	GSMG0053635	Prkaca	protein kinase, cAMP dependent, catalytic, alpha	18747	down	2.13117	2.76243e-07
Molecular Function	GO:0044389	ubiquitin-like protein ligase binding	GSMG0036177	Prkacb	protein kinase, cAMP dependent, catalytic, beta	18749	down	2.39558	0.00354207
Molecular Function	GO:0044389	ubiquitin-like protein ligase binding	GSMG0006913	Pa2g4	proliferation-associated 2G4	18813	down	2.62831	0.0390383
Molecular Function	GO:0044389	ubiquitin-like protein ligase binding	GSMG0017397	Ptk2b	PTK2 protein tyrosine kinase 2 beta	19229	down	2.45947	0.032223
Molecular Function	GO:0044389	ubiquitin-like protein ligase binding	GSMG0040987	Pxn	paxillin	19303	down	2.30526	0.0232578
Molecular Function	GO:0044389	ubiquitin-like protein ligase binding	GSMG0017481	Rb1	RB transcriptional corepressor 1	19645	down	2.94788	0.0170482
Molecular Function	GO:0044389	ubiquitin-like protein ligase binding	GSMG0027296	Rela	v-rel reticuloendotheliosis viral oncogene homolog A (avian)	19697	down	2.00011	0.0460988
Molecular Function	GO:0044389	ubiquitin-like protein ligase binding	GSMG0028494	Sorbs1	sorbin and SH3 domain containing 1	20411	up	2.0145	5.5105e-05
Molecular Function	GO:0044389	ubiquitin-like protein ligase binding	GSMG0031124	Src	Rous sarcoma oncogene	20779	down	2.90757	0.0016727
Molecular Function	GO:0044389	ubiquitin-like protein ligase binding	GSMG0059747	Srprb	signal recognition particle receptor, B subunit	20818	up	2.40073	1.80052e-06
Molecular Function	GO:0044389	ubiquitin-like protein ligase binding	GSMG0028897	Stam	signal transducing adaptor molecule (SH3 domain and ITAM motif) 1	20844	down	2.62918	0.00567219
Molecular Function	GO:0044389	ubiquitin-like protein ligase binding	GSMG0033478	Aurka	aurora kinase A	20878	down	151.47	4.91132e-07
Molecular Function	GO:0044389	ubiquitin-like protein ligase binding	GSMG0041854	Wfs1	wolframin ER transmembrane glycoprotein	22393	up	2.59235	0.000104615
Molecular Function	GO:0044389	ubiquitin-like protein ligase binding	GSMG0007015	Xbp1	X-box binding protein 1	22433	up	2.18894	5.28487e-06
Molecular Function	GO:0044389	ubiquitin-like protein ligase binding	GSMG0058853	Arih1	ariadne RBR E3 ubiquitin protein ligase 1	23806	down	2.61948	0.0019581
Molecular Function	GO:0044389	ubiquitin-like protein ligase binding	GSMG0060776	Dlg3	discs large MAGUK scaffold protein 3	53310	down	2.06008	0.00516078
Molecular Function	GO:0044389	ubiquitin-like protein ligase binding	GSMG0052756	Tollip	toll interacting protein	54473	down	5.23358	6.6204e-05
Molecular Function	GO:0044389	ubiquitin-like protein ligase binding	GSMG0036420	Ube2j1	ubiquitin-conjugating enzyme E2J 1	56228	down	2.63086	3.5204e-05
Molecular Function	GO:0044389	ubiquitin-like protein ligase binding	GSMG0029256	Nek6	NIMA (never in mitosis gene a)-related expressed kinase 6	59126	down	2.02302	0.0015188
Molecular Function	GO:0044389	ubiquitin-like protein ligase binding	GSMG0024022	Elob	elongin B	67673	up	2.08251	0.0184866
Molecular Function	GO:0044389	ubiquitin-like protein ligase binding	GSMG0036805	Rraga	Ras-related GTP binding A	68441	down	3.68388	7.14462e-10
Molecular Function	GO:0044389	ubiquitin-like protein ligase binding	GSMG0007155	Rtn4	reticulon 4	68585	up	2.35222	9.39363e-05
Molecular Function	GO:0044389	ubiquitin-like protein ligase binding	GSMG0007948	Trim37	tripartite motif-containing 37	68729	down	2.1777	0.00147445
Molecular Function	GO:0044389	ubiquitin-like protein ligase binding	GSMG0023454	Washc1	WASH complex subunit 1	68767	down	3.63826	0.000204463
Molecular Function	GO:0044389	ubiquitin-like protein ligase binding	GSMG0057463	Usp19	ubiquitin specific peptidase 19	71472	down	2.40764	0.037111
Molecular Function	GO:0044389	ubiquitin-like protein ligase binding	GSMG0014782	Nkd2	naked cuticle 2	72293	down	110.519	0.000253546
Molecular Function	GO:0044389	ubiquitin-like protein ligase binding	GSMG0032465	Prr5l	proline rich 5 like	72446	down	2.16446	0.0011247
Molecular Function	GO:0044389	ubiquitin-like protein ligase binding	GSMG0033772	Usp13	ubiquitin specific peptidase 13 (isopeptidase T-3)	72607	down	214.078	3.11735e-08
Molecular Function	GO:0044389	ubiquitin-like protein ligase binding	GSMG0032809	Ddrgk1	DDRGK domain containing 1	77006	up	4.03955	6.11611e-23
Molecular Function	GO:0044389	ubiquitin-like protein ligase binding	GSMG0028721	Cacul1	CDK2 associated, cullin domain 1	78832	down	2.31239	8.46437e-05
Molecular Function	GO:0044389	ubiquitin-like protein ligase binding	GSMG0010940	Jkamp	JNK1/MAPK8-associated membrane protein	104771	up	2.52787	2.90219e-12
Molecular Function	GO:0044389	ubiquitin-like protein ligase binding	GSMG0028100	Otub1	OTU domain, ubiquitin aldehyde binding 1	107260	down	2.03537	1.9634e-05
Molecular Function	GO:0044389	ubiquitin-like protein ligase binding	GSMG0049578	Arrb1	arrestin, beta 1	109689	down	242.089	1.02551e-06
Molecular Function	GO:0044389	ubiquitin-like protein ligase binding	GSMG0022323	Laptm4b	lysosomal-associated protein transmembrane 4B	114128	up	2.74279	3.0175e-07
Molecular Function	GO:0044389	ubiquitin-like protein ligase binding	GSMG0002729	Atf6	activating transcription factor 6	226641	down	4.0519	0.00225861
Molecular Function	GO:0044389	ubiquitin-like protein ligase binding	GSMG0029724	Ambra1	autophagy/beclin 1 regulator 1	228361	down	224.138	8.98625e-07
Molecular Function	GO:0044389	ubiquitin-like protein ligase binding	GSMG0034217	Smg5	Smg-5 homolog, nonsense mediated mRNA decay factor (C. elegans)	229512	down	4.27312	2.05484e-07
Biological Process	GO:0050435	amyloid-beta metabolic process	GSMG0051218	Chrna7	cholinergic receptor, nicotinic, alpha polypeptide 7	11441	down	13.4552	0.0166008
Biological Process	GO:0050435	amyloid-beta metabolic process	GSMG0050588	Apoe	apolipoprotein E	11816	up	2.24935	1.38902e-06
Biological Process	GO:0050435	amyloid-beta metabolic process	GSMG0021985	App	amyloid beta (A4) precursor protein	11820	up	6.87488	4.17172e-42
Biological Process	GO:0050435	amyloid-beta metabolic process	GSMG0035568	Efna1	ephrin A1	13636	up	5.28401	2.29395e-09
Biological Process	GO:0050435	amyloid-beta metabolic process	GSMG0001963	Epha4	Eph receptor A4	13838	up	3.1712	2.87415e-06
Biological Process	GO:0050435	amyloid-beta metabolic process	GSMG0030824	Prnp	prion protein	19122	up	2.12786	1.9185e-08
Biological Process	GO:0050435	amyloid-beta metabolic process	GSMG0011088	Psen1	presenilin 1	19164	up	2.06845	0.0106979
Biological Process	GO:0050435	amyloid-beta metabolic process	GSMG0002851	Psen2	presenilin 2	19165	up	2.79634	0.000179815
Biological Process	GO:0050435	amyloid-beta metabolic process	GSMG0026273	Rock1	Rho-associated coiled-coil containing protein kinase 1	19877	up	2.18342	0.0321352
Biological Process	GO:0050435	amyloid-beta metabolic process	GSMG0058180	Sorl1	sortilin-related receptor, LDLR class A repeats-containing	20660	up	3.1712	9.05496e-08
Biological Process	GO:0050435	amyloid-beta metabolic process	GSMG0034380	Aph1a	aph1 homolog A, gamma secretase subunit	226548	up	2.1152	0.00755861
Biological Process	GO:0050435	amyloid-beta metabolic process	GSMG0050681	Gsk3a	glycogen synthase kinase 3 alpha	606496	down	2.3066	5.31436e-05
Molecular Function	GO:0004712	protein serine/threonine/tyrosine kinase activity	GSMG0053635	Prkaca	protein kinase, cAMP dependent, catalytic, alpha	18747	down	2.13117	2.76243e-07
Molecular Function	GO:0004712	protein serine/threonine/tyrosine kinase activity	GSMG0039502	Rps6ka1	ribosomal protein S6 kinase polypeptide 1	20111	down	2.17879	0.00026726
Molecular Function	GO:0004712	protein serine/threonine/tyrosine kinase activity	GSMG0003098	Sgk1	serum/glucocorticoid regulated kinase 1	20393	down	2.33598	0.00846164
Molecular Function	GO:0004712	protein serine/threonine/tyrosine kinase activity	GSMG0058907	Map2k5	mitogen-activated protein kinase kinase 5	23938	down	2.35254	0.00383995
Molecular Function	GO:0004712	protein serine/threonine/tyrosine kinase activity	GSMG0058922	Map2k1	mitogen-activated protein kinase kinase 1	26395	down	2.7984	3.82322e-10
Molecular Function	GO:0004712	protein serine/threonine/tyrosine kinase activity	GSMG0009389	Map2k4	mitogen-activated protein kinase kinase 4	26398	down	3.22944	7.69769e-05
Molecular Function	GO:0004712	protein serine/threonine/tyrosine kinase activity	GSMG0016900	Mapk8	mitogen-activated protein kinase 8	26419	down	17.6398	0.0219221
Molecular Function	GO:0004712	protein serine/threonine/tyrosine kinase activity	GSMG0007309	Mapk9	mitogen-activated protein kinase 9	26420	down	3.21764	5.20633e-10
Molecular Function	GO:0004712	protein serine/threonine/tyrosine kinase activity	GSMG0045760	Pdk4	pyruvate dehydrogenase kinase, isoenzyme 4	27273	down	2.01325	0.0060919
Molecular Function	GO:0004712	protein serine/threonine/tyrosine kinase activity	GSMG0039022	Prkaa2	protein kinase, AMP-activated, alpha 2 catalytic subunit	108079	down	241.652	3.18062e-08
Biological Process	GO:0099504	synaptic vesicle cycle	GSMG0051218	Chrna7	cholinergic receptor, nicotinic, alpha polypeptide 7	11441	down	13.4552	0.0166008
Biological Process	GO:0099504	synaptic vesicle cycle	GSMG0016106	Adra1a	adrenergic receptor, alpha 1a	11549	down	97.5099	0.0172207
Biological Process	GO:0099504	synaptic vesicle cycle	GSMG0053651	Cacna1a	calcium channel, voltage-dependent, P/Q type, alpha 1A subunit	12286	up	6.52491	9.6914e-05
Biological Process	GO:0099504	synaptic vesicle cycle	GSMG0061372	Cask	calcium/calmodulin-dependent serine protein kinase (MAGUK family)	12361	down	2.91331	0.0379665
Biological Process	GO:0099504	synaptic vesicle cycle	GSMG0036436	Cnr1	cannabinoid receptor 1 (brain)	12801	up	2.96727	6.54515e-08
Biological Process	GO:0099504	synaptic vesicle cycle	GSMG0052648	Ctbp2	C-terminal binding protein 2	13017	down	2.01111	0.00519896
Biological Process	GO:0099504	synaptic vesicle cycle	GSMG0031775	Dnm1	dynamin 1	13429	down	2.98743	0.00700026
Biological Process	GO:0099504	synaptic vesicle cycle	GSMG0056058	Dnm2	dynamin 2	13430	down	2.14786	0.0335539
Biological Process	GO:0099504	synaptic vesicle cycle	GSMG0025405	Nrxn1	neurexin I	18189	up	2.80278	6.34093e-19
Biological Process	GO:0099504	synaptic vesicle cycle	GSMG0011165	Nrxn3	neurexin III	18191	up	4.12197	2.66258e-08
Biological Process	GO:0099504	synaptic vesicle cycle	GSMG0010174	Prkca	protein kinase C, alpha	18750	down	2.39348	0.0411315
Biological Process	GO:0099504	synaptic vesicle cycle	GSMG0023762	Prkce	protein kinase C, epsilon	18754	down	2.61698	0.00332992
Biological Process	GO:0099504	synaptic vesicle cycle	GSMG0016639	Ppp3cb	protein phosphatase 3, catalytic subunit, beta isoform	19056	down	2.02865	0.00738993
Biological Process	GO:0099504	synaptic vesicle cycle	GSMG0043212	Prkar1b	protein kinase, cAMP dependent regulatory, type I beta	19085	down	2.08539	0.0320529
Biological Process	GO:0099504	synaptic vesicle cycle	GSMG0011088	Psen1	presenilin 1	19164	up	2.06845	0.0106979
Biological Process	GO:0099504	synaptic vesicle cycle	GSMG0026273	Rock1	Rho-associated coiled-coil containing protein kinase 1	19877	up	2.18342	0.0321352
Biological Process	GO:0099504	synaptic vesicle cycle	GSMG0048478	Cyfip1	cytoplasmic FMR1 interacting protein 1	20430	down	2.0719	0.00235359
Biological Process	GO:0099504	synaptic vesicle cycle	GSMG0030858	Snap25	synaptosomal-associated protein 25	20614	down	2.20995	0.00819021
Biological Process	GO:0099504	synaptic vesicle cycle	GSMG0027263	Sptbn2	spectrin beta, non-erythrocytic 2	20743	up	5.13094	0.00274574
Biological Process	GO:0099504	synaptic vesicle cycle	GSMG0031788	Stxbp1	syntaxin binding protein 1	20910	down	3.04784	0.000487929
Biological Process	GO:0099504	synaptic vesicle cycle	GSMG0060188	Syp	synaptophysin	20977	up	2.69478	6.14971e-06
Biological Process	GO:0099504	synaptic vesicle cycle	GSMG0006575	Syt1	synaptotagmin I	20979	up	2.25367	0.00154706
Biological Process	GO:0099504	synaptic vesicle cycle	GSMG0048274	Syt3	synaptotagmin III	20981	up	2.98252	6.66468e-06
Biological Process	GO:0099504	synaptic vesicle cycle	GSMG0026377	Syt4	synaptotagmin IV	20983	up	3.51903	3.90011e-05
Biological Process	GO:0099504	synaptic vesicle cycle	GSMG0050274	Syt5	synaptotagmin V	53420	up	3.95098	6.54515e-08
Biological Process	GO:0099504	synaptic vesicle cycle	GSMG0058818	Scamp5	secretory carrier membrane protein 5	56807	up	2.14202	9.88992e-07
Biological Process	GO:0099504	synaptic vesicle cycle	GSMG0034392	Sv2a	synaptic vesicle glycoprotein 2 a	64051	up	3.00154	2.21665e-08
Biological Process	GO:0099504	synaptic vesicle cycle	GSMG0052541	Prrt2	proline-rich transmembrane protein 2	69017	up	2.81153	0.00610861
Biological Process	GO:0099504	synaptic vesicle cycle	GSMG0048309	Slc17a7	solute carrier family 17 (sodium-dependent inorganic phosphate cotransporter), member 7	72961	up	2.22996	4.18292e-05
Biological Process	GO:0099504	synaptic vesicle cycle	GSMG0039480	Stx12	syntaxin 12	100226	down	2.18917	0.00213941
Biological Process	GO:0099504	synaptic vesicle cycle	GSMG0014580	Sncb	synuclein, beta	104069	down	2.65789	0.00124385
Biological Process	GO:0099504	synaptic vesicle cycle	GSMG0035064	Nlgn1	neuroligin 1	192167	up	2.07257	0.0351424
Biological Process	GO:0099504	synaptic vesicle cycle	GSMG0006664	Rap1b	RAS related protein 1b	215449	down	2.10767	0.000292827
Biological Process	GO:0099504	synaptic vesicle cycle	GSMG0013016	Amph	amphiphysin	218038	down	2.80675	0.0259721
Biological Process	GO:0099504	synaptic vesicle cycle	GSMG0014930	Fcho2	FCH domain only 2	218503	down	2.86814	0.0315739
Biological Process	GO:0099504	synaptic vesicle cycle	GSMG0016253	Pcdh17	protocadherin 17	219228	up	2.53692	0.000420703
Biological Process	GO:0099504	synaptic vesicle cycle	GSMG0000785	Rab3gap1	RAB3 GTPase activating protein subunit 1	226407	down	5.50086	0.00310461
Biological Process	GO:0099504	synaptic vesicle cycle	GSMG0033865	4932438A13Rik	RIKEN cDNA 4932438A13 gene	229227	up	5.85483	0.000651089
Biological Process	GO:0099504	synaptic vesicle cycle	GSMG0015660	Erc2	ELKS/RAB6-interacting/CAST family member 2	238988	down	6.56814	4.52378e-05
Biological Process	GO:0099504	synaptic vesicle cycle	GSMG0033361	Rims4	regulating synaptic membrane exocytosis 4	241770	down	23.6301	0.000902211
Biological Process	GO:0099504	synaptic vesicle cycle	GSMG0045840	Cadps2	Ca2+-dependent activator protein for secretion 2	320405	down	2.80079	0.0004785
Biological Process	GO:0099504	synaptic vesicle cycle	GSMG0004991	Ppfia2	protein tyrosine phosphatase, receptor type, f polypeptide (PTPRF), interacting protein (liprin), alpha 2	327814	down	3.71721	0.0129483
Biological Process	GO:0051668	localization within membrane	GSMG0041556	Adam22	a disintegrin and metallopeptidase domain 22	11496	up	4.02526	5.21635e-06
Biological Process	GO:0051668	localization within membrane	GSMG0050588	Apoe	apolipoprotein E	11816	up	2.24935	1.38902e-06
Biological Process	GO:0051668	localization within membrane	GSMG0053651	Cacna1a	calcium channel, voltage-dependent, P/Q type, alpha 1A subunit	12286	up	6.52491	9.6914e-05
Biological Process	GO:0051668	localization within membrane	GSMG0019838	Cacng2	calcium channel, voltage-dependent, gamma subunit 2	12300	up	4.74745	4.27588e-05
Biological Process	GO:0051668	localization within membrane	GSMG0054250	Cdh13	cadherin 13	12554	up	5.28512	8.92541e-05
Biological Process	GO:0051668	localization within membrane	GSMG0020605	Crkl	v-crk avian sarcoma virus CT10 oncogene homolog-like	12929	down	2.12171	5.28322e-05
Biological Process	GO:0051668	localization within membrane	GSMG0031775	Dnm1	dynamin 1	13429	down	2.98743	0.00700026
Biological Process	GO:0051668	localization within membrane	GSMG0056058	Dnm2	dynamin 2	13430	down	2.14786	0.0335539
Biological Process	GO:0051668	localization within membrane	GSMG0037024	Eps15	epidermal growth factor receptor pathway substrate 15	13858	down	2.14808	0.00025446
Biological Process	GO:0051668	localization within membrane	GSMG0047488	Grin2b	glutamate receptor, ionotropic, NMDA2B (epsilon 2)	14812	up	9.53915	7.73284e-15
Biological Process	GO:0051668	localization within membrane	GSMG0025405	Nrxn1	neurexin I	18189	up	2.80278	6.34093e-19
Biological Process	GO:0051668	localization within membrane	GSMG0041859	Nsg1	neuron specific gene family member 1	18196	up	2.73691	1.75476e-06
Biological Process	GO:0051668	localization within membrane	GSMG0045968	Ptn	pleiotrophin	19242	up	2.99954	1.09112e-12
Biological Process	GO:0051668	localization within membrane	GSMG0007085	Rab1a	RAB1A, member RAS oncogene family	19324	down	2.09846	5.32642e-08
Biological Process	GO:0051668	localization within membrane	GSMG0012044	Sec23a	SEC23 homolog A, COPII coat complex component	20334	down	5.92331	0.000509909
Biological Process	GO:0051668	localization within membrane	GSMG0028494	Sorbs1	sorbin and SH3 domain containing 1	20411	up	2.0145	5.5105e-05
Biological Process	GO:0051668	localization within membrane	GSMG0030858	Snap25	synaptosomal-associated protein 25	20614	down	2.20995	0.00819021
Biological Process	GO:0051668	localization within membrane	GSMG0056322	Thy1	thymus cell antigen 1, theta	21838	up	5.17804	1.61903e-13
Biological Process	GO:0051668	localization within membrane	GSMG0049485	Dlg2	discs large MAGUK scaffold protein 2	23859	down	25.1656	5.56186e-05
Biological Process	GO:0051668	localization within membrane	GSMG0058922	Map2k1	mitogen-activated protein kinase kinase 1	26395	down	2.7984	3.82322e-10
Biological Process	GO:0051668	localization within membrane	GSMG0060776	Dlg3	discs large MAGUK scaffold protein 3	53310	down	2.06008	0.00516078
Biological Process	GO:0051668	localization within membrane	GSMG0005299	Syne1	spectrin repeat containing, nuclear envelope 1	64009	up	2.45281	0.0439588
Biological Process	GO:0051668	localization within membrane	GSMG0055304	Vps35	VPS35 retromer complex component	65114	down	2.61851	9.33416e-05
Biological Process	GO:0051668	localization within membrane	GSMG0037590	Clstn1	calsyntenin 1	65945	up	2.42196	1.09193e-09
Biological Process	GO:0051668	localization within membrane	GSMG0039813	Rer1	retention in endoplasmic reticulum sorting receptor 1	67830	up	2.18325	8.08669e-12
Biological Process	GO:0051668	localization within membrane	GSMG0052706	Caly	calcyon neuron-specific vesicular protein	68566	up	3.56988	6.84349e-08
Biological Process	GO:0051668	localization within membrane	GSMG0005120	Grip1	glutamate receptor interacting protein 1	74053	down	266.196	0.0015365
Biological Process	GO:0051668	localization within membrane	GSMG0021522	Etv5	ets variant 5	104156	down	2.24263	0.0440452
Biological Process	GO:0051668	localization within membrane	GSMG0035064	Nlgn1	neuroligin 1	192167	up	2.07257	0.0351424
Biological Process	GO:0051668	localization within membrane	GSMG0040325	Wdr19	WD repeat domain 19	213081	down	27.0815	0.0269669
Biological Process	GO:0051668	localization within membrane	GSMG0025671	Reep2	receptor accessory protein 2	225362	up	2.98955	9.8878e-07
Biological Process	GO:0051668	localization within membrane	GSMG0029203	Gsn	gelsolin	227753	up	3.18178	7.14462e-10
Biological Process	GO:0051668	localization within membrane	GSMG0050285	Shisa7	shisa family member 7	232813	up	3.34711	2.49016e-06
Biological Process	GO:0051668	localization within membrane	GSMG0046950	Lhfpl4	lipoma HMGIC fusion partner-like protein 4	269788	up	2.16317	0.0191567
Biological Process	GO:0051668	localization within membrane	GSMG0002888	Mia3	melanoma inhibitory activity 3	338366	up	4.01929	1.1341e-06
Biological Process	GO:0000209	protein polyubiquitination	GSMG0060408	Xiap	X-linked inhibitor of apoptosis	11798	down	89.5559	0.000175133
Biological Process	GO:0000209	protein polyubiquitination	GSMG0031081	Itch	itchy, E3 ubiquitin protein ligase	16396	down	17.1699	0.0185882
Biological Process	GO:0000209	protein polyubiquitination	GSMG0013035	Trim27	tripartite motif-containing 27	19720	down	2.17588	0.0226752
Biological Process	GO:0000209	protein polyubiquitination	GSMG0040148	Rnf4	ring finger protein 4	19822	down	4.75047	7.10709e-05
Biological Process	GO:0000209	protein polyubiquitination	GSMG0054758	Tnks	tankyrase, TRF1-interacting ankyrin-related ADP-ribose polymerase	21951	up	2.00602	0.0456443
Biological Process	GO:0000209	protein polyubiquitination	GSMG0058853	Arih1	ariadne RBR E3 ubiquitin protein ligase 1	23806	down	2.61948	0.0019581
Biological Process	GO:0000209	protein polyubiquitination	GSMG0027410	Prpf19	pre-mRNA processing factor 19	28000	down	2.98914	1.05636e-08
Biological Process	GO:0000209	protein polyubiquitination	GSMG0056540	Rnf19a	ring finger protein 19A	30945	down	9.33206	0.023453
Biological Process	GO:0000209	protein polyubiquitination	GSMG0040277	Anapc4	anaphase promoting complex subunit 4	52206	down	3.2199	0.0190827
Biological Process	GO:0000209	protein polyubiquitination	GSMG0025751	Rnf14	ring finger protein 14	56736	down	2.61741	3.58702e-07
Biological Process	GO:0000209	protein polyubiquitination	GSMG0029394	Marchf7	membrane associated ring-CH-type finger 7	57438	down	5.38685	0.0301167
Biological Process	GO:0000209	protein polyubiquitination	GSMG0061136	Huwe1	HECT, UBA and WWE domain containing 1	59026	up	3.747	0.00105827
Biological Process	GO:0000209	protein polyubiquitination	GSMG0007090	Peli1	pellino 1	67245	down	2.56617	0.00959739
Biological Process	GO:0000209	protein polyubiquitination	GSMG0005232	Rnf41	ring finger protein 41	67588	down	3.00258	4.64681e-07
Biological Process	GO:0000209	protein polyubiquitination	GSMG0034411	Rnf115	ring finger protein 115	67845	down	2.12039	5.67131e-06
Biological Process	GO:0000209	protein polyubiquitination	GSMG0057362	Anapc13	anaphase promoting complex subunit 13	69010	up	3.2145	9.2637e-07
Biological Process	GO:0000209	protein polyubiquitination	GSMG0053009	Cdc16	CDC16 cell division cycle 16	69957	down	2.84435	0.000110919
Biological Process	GO:0000209	protein polyubiquitination	GSMG0059562	Ube2cbp	ubiquitin-conjugating enzyme E2C binding protein	70348	down	1.90801e+07	7.41563e-24
Biological Process	GO:0000209	protein polyubiquitination	GSMG0013820	Ercc8	excision repaiross-complementing rodent repair deficiency, complementation group 8	71991	down	2.70589	0.00235688
Biological Process	GO:0000209	protein polyubiquitination	GSMG0027310	Syvn1	synovial apoptosis inhibitor 1, synoviolin	74126	up	3.40181	0.00102395
Biological Process	GO:0000209	protein polyubiquitination	GSMG0043331	Rnf6	ring finger protein (C3H2C3 type) 6	74132	down	2.28655	0.00755879
Biological Process	GO:0000209	protein polyubiquitination	GSMG0037266	Rnf19b	ring finger protein 19B	75234	down	2.87304	0.0366038
Biological Process	GO:0000209	protein polyubiquitination	GSMG0035483	Trim2	tripartite motif-containing 2	80890	down	2.91713	1.73929e-05
Biological Process	GO:0000209	protein polyubiquitination	GSMG0007188	Fbxw11	F-box and WD-40 domain protein 11	103583	down	4.0888	1.11882e-06
Biological Process	GO:0000209	protein polyubiquitination	GSMG0028100	Otub1	OTU domain, ubiquitin aldehyde binding 1	107260	down	2.03537	1.9634e-05
Biological Process	GO:0000209	protein polyubiquitination	GSMG0003326	Hace1	HECT domain and ankyrin repeat containing, E3 ubiquitin protein ligase 1	209462	down	9.6326	0.0140557
Biological Process	GO:0000209	protein polyubiquitination	GSMG0001727	Hecw2	HECT, C2 and WW domain containing E3 ubiquitin protein ligase 2	329152	down	58.1434	0.0285608
Biological Process	GO:0000209	protein polyubiquitination	GSMG0019778	Parp10	poly (ADP-ribose) polymerase family, member 10	671535	down	3.5628e+06	2.92897e-18
Molecular Function	GO:0022804	active transmembrane transporter activity	GSMG0023016	Abcg1	ATP binding cassette subfamily G member 1	11307	up	5.97749	3.62051e-10
Molecular Function	GO:0022804	active transmembrane transporter activity	GSMG0035787	Atp1a1	ATPase, Na+/K+ transporting, alpha 1 polypeptide	11928	up	3.44542	3.49469e-13
Molecular Function	GO:0022804	active transmembrane transporter activity	GSMG0002660	Atp1b1	ATPase, Na+/K+ transporting, beta 1 polypeptide	11931	up	2.89607	9.49412e-08
Molecular Function	GO:0022804	active transmembrane transporter activity	GSMG0009436	Atp1b2	ATPase, Na+/K+ transporting, beta 2 polypeptide	11932	down	2.20792	0.00676904
Molecular Function	GO:0022804	active transmembrane transporter activity	GSMG0060309	Atp1b3	ATPase, Na+/K+ transporting, beta 3 polypeptide	11933	up	4.93446	4.44854e-28
Molecular Function	GO:0022804	active transmembrane transporter activity	GSMG0046968	Atp2b2	ATPase, Ca++ transporting, plasma membrane 2	11941	up	2.62348	3.37603e-05
Molecular Function	GO:0022804	active transmembrane transporter activity	GSMG0055550	Atp6v0d1	ATPase, H+ transporting, lysosomal V0 subunit D1	11972	down	2.13026	7.06017e-08
Molecular Function	GO:0022804	active transmembrane transporter activity	GSMG0008183	Atp6v0a1	ATPase, H+ transporting, lysosomal V0 subunit A1	11975	up	2.79058	8.55387e-10
Molecular Function	GO:0022804	active transmembrane transporter activity	GSMG0037122	Slc6a9	solute carrier family 6 (neurotransmitter transporter, glycine), member 9	14664	up	2.42098	0.00040216
Molecular Function	GO:0022804	active transmembrane transporter activity	GSMG0025899	Slc12a2	solute carrier family 12, member 2	20496	up	6.59283	7.05386e-09
Molecular Function	GO:0022804	active transmembrane transporter activity	GSMG0000460	Slc4a3	solute carrier family 4 (anion exchanger), member 3	20536	up	3.25443	9.1118e-06
Molecular Function	GO:0022804	active transmembrane transporter activity	GSMG0025324	Slc8a1	solute carrier family 8 (sodium/calcium exchanger), member 1	20541	up	8.59832	2.77891e-09
Molecular Function	GO:0022804	active transmembrane transporter activity	GSMG0037344	Slc9a1	solute carrier family 9 (sodium/hydrogen exchanger), member 1	20544	up	3.33699	0.0388777
Molecular Function	GO:0022804	active transmembrane transporter activity	GSMG0044717	Slc6a6	solute carrier family 6 (neurotransmitter transporter, taurine), member 6	21366	up	4.42373	4.70975e-17
Molecular Function	GO:0022804	active transmembrane transporter activity	GSMG0027964	Tcirg1	T cell, immune regulator 1, ATPase, H+ transporting, lysosomal V0 protein A3	27060	up	3.51315	0.000166649
Molecular Function	GO:0022804	active transmembrane transporter activity	GSMG0060621	Atp6ap1	ATPase, H+ transporting, lysosomal accessory protein 1	54411	up	2.92889	9.31592e-12
Molecular Function	GO:0022804	active transmembrane transporter activity	GSMG0058117	Slc37a2	solute carrier family 37 (glycerol-3-phosphate transporter), member 2	56857	down	217.128	0.000843904
Molecular Function	GO:0022804	active transmembrane transporter activity	GSMG0018943	Slc4a8	solute carrier family 4 (anion exchanger), member 8	59033	up	3.8892	0.000322792
Molecular Function	GO:0022804	active transmembrane transporter activity	GSMG0033504	Atp5e	ATP synthase, H+ transporting, mitochondrial F1 complex, epsilon subunit	67126	up	2.74641	0.00719677
Molecular Function	GO:0022804	active transmembrane transporter activity	GSMG0017525	Slc25a30	solute carrier family 25, member 30	67554	down	8.84254e+06	2.87446e-22
Molecular Function	GO:0022804	active transmembrane transporter activity	GSMG0020269	Slc38a2	solute carrier family 38, member 2	67760	up	3.32621	8.5569e-09
Molecular Function	GO:0022804	active transmembrane transporter activity	GSMG0004948	Atp2b1	ATPase, Ca++ transporting, plasma membrane 1	67972	up	5.14189	1.50943e-16
Molecular Function	GO:0022804	active transmembrane transporter activity	GSMG0052742	Slc25a22	solute carrier family 25 (mitochondrial carrier, glutamate), member 22	68267	down	2.7879	0.00303482
Molecular Function	GO:0022804	active transmembrane transporter activity	GSMG0018542	Mfsd3	major facilitator superfamily domain containing 3	69572	up	3.90206	0.00312138
Molecular Function	GO:0022804	active transmembrane transporter activity	GSMG0048309	Slc17a7	solute carrier family 17 (sodium-dependent inorganic phosphate cotransporter), member 7	72961	up	2.22996	4.18292e-05
Molecular Function	GO:0022804	active transmembrane transporter activity	GSMG0038487	Slc24a2	solute carrier family 24 (sodium/potassium/calcium exchanger), member 2	76376	up	4.07228	1.14006e-13
Molecular Function	GO:0022804	active transmembrane transporter activity	GSMG0000826	Slc41a1	solute carrier family 41, member 1	98396	down	2.75991	0.00186996
Molecular Function	GO:0022804	active transmembrane transporter activity	GSMG0043016	Slc15a4	solute carrier family 15, member 4	100561	up	2.8688	0.00010936
Molecular Function	GO:0022804	active transmembrane transporter activity	GSMG0052095	Slco2b1	solute carrier organic anion transporter family, member 2b1	101488	down	11.1425	0.0065072
Molecular Function	GO:0022804	active transmembrane transporter activity	GSMG0051835	Slco3a1	solute carrier organic anion transporter family, member 3a1	108116	up	4.86398	7.00372e-15
Molecular Function	GO:0022804	active transmembrane transporter activity	GSMG0039150	Atp6v0b	ATPase, H+ transporting, lysosomal V0 subunit B	114143	up	3.50816	4.64929e-38
Molecular Function	GO:0022804	active transmembrane transporter activity	GSMG0020810	Slc12a8	solute carrier family 12 (potassium/chloride transporters), member 8	171286	up	4.62238	0.00132528
Molecular Function	GO:0022804	active transmembrane transporter activity	GSMG0010220	Abca8a	ATP-binding cassette, sub-family A (ABC1), member 8a	217258	up	3.28541	0.00501208
Molecular Function	GO:0022804	active transmembrane transporter activity	GSMG0024828	Abcc10	ATP-binding cassette, sub-family C (CFTR/MRP), member 10	224814	up	3.17639	0.0360895
Molecular Function	GO:0022804	active transmembrane transporter activity	GSMG0031695	Slc2a6	solute carrier family 2 (facilitated glucose transporter), member 6	227659	up	2.61633	0.00100667
Molecular Function	GO:0022804	active transmembrane transporter activity	GSMG0050673	Atp1a3	ATPase, Na+/K+ transporting, alpha 3 polypeptide	232975	up	3.65131	2.30595e-10
Molecular Function	GO:0022804	active transmembrane transporter activity	GSMG0020219	Slc2a13	solute carrier family 2 (facilitated glucose transporter), member 13	239606	up	3.13474	0.000358677
Molecular Function	GO:0022804	active transmembrane transporter activity	GSMG0039751	Slc45a1	solute carrier family 45, member 1	242773	up	2.62713	0.00520782
Molecular Function	GO:0022804	active transmembrane transporter activity	GSMG0044893	Slc6a11	solute carrier family 6 (neurotransmitter transporter, GABA), member 11	243616	down	2.22871	0.0484184
Molecular Function	GO:0022804	active transmembrane transporter activity	GSMG0045958	Slc13a4	solute carrier family 13 (sodium/sulfate symporters), member 4	243755	down	151.207	0.00558842
Molecular Function	GO:0022804	active transmembrane transporter activity	GSMG0008666	Slc26a11	solute carrier family 26, member 11	268512	up	3.14429	0.0120768
Molecular Function	GO:0022804	active transmembrane transporter activity	GSMG0002394	Atp2b4	ATPase, Ca++ transporting, plasma membrane 4	381290	up	5.16331	0.00192697
Biological Process	GO:0007215	glutamate receptor signaling pathway	GSMG0021985	App	amyloid beta (A4) precursor protein	11820	up	6.87488	4.17172e-42
Biological Process	GO:0007215	glutamate receptor signaling pathway	GSMG0019838	Cacng2	calcium channel, voltage-dependent, gamma subunit 2	12300	up	4.74745	4.27588e-05
Biological Process	GO:0007215	glutamate receptor signaling pathway	GSMG0052519	Cln3	ceroid lipofuscinosis, neuronal 3, juvenile (Batten, Spielmeyer-Vogt disease)	12752	up	3.9545	2.96924e-06
Biological Process	GO:0007215	glutamate receptor signaling pathway	GSMG0014897	Crhbp	corticotropin releasing hormone binding protein	12919	up	2.48235	0.0371698
Biological Process	GO:0007215	glutamate receptor signaling pathway	GSMG0047488	Grin2b	glutamate receptor, ionotropic, NMDA2B (epsilon 2)	14812	up	9.53915	7.73284e-15
Biological Process	GO:0007215	glutamate receptor signaling pathway	GSMG0051044	Grin2d	glutamate receptor, ionotropic, NMDA2D (epsilon 4)	14814	down	41.3517	0.000453406
Biological Process	GO:0007215	glutamate receptor signaling pathway	GSMG0033426	Kcnb1	potassium voltage gated channel, Shab-related subfamily, member 1	16500	up	5.56404	7.05595e-11
Biological Process	GO:0007215	glutamate receptor signaling pathway	GSMG0030842	Plcb1	phospholipase C, beta 1	18795	down	2.1691	0.0101615
Biological Process	GO:0007215	glutamate receptor signaling pathway	GSMG0030824	Prnp	prion protein	19122	up	2.12786	1.9185e-08
Biological Process	GO:0007215	glutamate receptor signaling pathway	GSMG0017397	Ptk2b	PTK2 protein tyrosine kinase 2 beta	19229	down	2.45947	0.032223
Biological Process	GO:0007215	glutamate receptor signaling pathway	GSMG0057246	Rasgrf1	RAS protein-specific guanine nucleotide-releasing factor 1	19417	up	3.05869	0.00010277
Biological Process	GO:0007215	glutamate receptor signaling pathway	GSMG0053852	Cx3cl1	chemokine (C-X3-C motif) ligand 1	20312	up	3.74804	5.19237e-09
Biological Process	GO:0007215	glutamate receptor signaling pathway	GSMG0007660	Mink1	misshapen-like kinase 1 (zebrafish)	50932	down	4.55815	1.72603e-11
Biological Process	GO:0007215	glutamate receptor signaling pathway	GSMG0018800	Mapk8ip2	mitogen-activated protein kinase 8 interacting protein 2	60597	up	2.91264	0.00123324
Biological Process	GO:0007215	glutamate receptor signaling pathway	GSMG0007172	Cpeb4	cytoplasmic polyadenylation element binding protein 4	67579	down	8.07758	0.0299089
Biological Process	GO:0007215	glutamate receptor signaling pathway	GSMG0020532	Shisa9	shisa family member 9	72555	up	2.96452	0.00624734
Biological Process	GO:0007215	glutamate receptor signaling pathway	GSMG0020657	Klhl24	kelch-like 24	75785	down	2.20235	5.00043e-06
Biological Process	GO:0007215	glutamate receptor signaling pathway	GSMG0035064	Nlgn1	neuroligin 1	192167	up	2.07257	0.0351424
Biological Process	GO:0007215	glutamate receptor signaling pathway	GSMG0050285	Shisa7	shisa family member 7	232813	up	3.34711	2.49016e-06
Biological Process	GO:0007215	glutamate receptor signaling pathway	GSMG0050673	Atp1a3	ATPase, Na+/K+ transporting, alpha 3 polypeptide	232975	up	3.65131	2.30595e-10
Biological Process	GO:0007215	glutamate receptor signaling pathway	GSMG0020091	Shisa8	shisa family member 8	435145	up	4.2279	1.72423e-05
Biological Process	GO:0006644	phospholipid metabolic process	GSMG0056373	Apoa1	apolipoprotein A-I	11806	up	3.393	0.0491928
Biological Process	GO:0006644	phospholipid metabolic process	GSMG0050587	Apoc1	apolipoprotein C-I	11812	up	3.50351	0.000244643
Biological Process	GO:0006644	phospholipid metabolic process	GSMG0050207	Cd81	CD81 antigen	12520	up	2.57925	7.83832e-10
Biological Process	GO:0006644	phospholipid metabolic process	GSMG0052519	Cln3	ceroid lipofuscinosis, neuronal 3, juvenile (Batten, Spielmeyer-Vogt disease)	12752	up	3.9545	2.96924e-06
Biological Process	GO:0006644	phospholipid metabolic process	GSMG0018513	Gpaa1	GPI anchor attachment protein 1	14731	up	2.659	1.39723e-10
Biological Process	GO:0006644	phospholipid metabolic process	GSMG0028675	Gpam	glycerol-3-phosphate acyltransferase, mitochondrial	14732	down	7.87787	0.000205107
Biological Process	GO:0006644	phospholipid metabolic process	GSMG0014915	Hexb	hexosaminidase B	15212	up	2.04467	0.0102093
Biological Process	GO:0006644	phospholipid metabolic process	GSMG0036262	Lyn	LYN proto-oncogene, Src family tyrosine kinase	17096	down	7.71068	0.0323697
Biological Process	GO:0006644	phospholipid metabolic process	GSMG0043211	Pdgfa	platelet derived growth factor, alpha	18590	up	3.58295	7.50756e-14
Biological Process	GO:0006644	phospholipid metabolic process	GSMG0019305	Enpp2	ectonucleotide pyrophosphatase/phosphodiesterase 2	18606	up	3.98983	6.26096e-08
Biological Process	GO:0006644	phospholipid metabolic process	GSMG0009298	Pemt	phosphatidylethanolamine N-methyltransferase	18618	up	2.35582	0.0317277
Biological Process	GO:0006644	phospholipid metabolic process	GSMG0030842	Plcb1	phospholipase C, beta 1	18795	down	2.1691	0.0101615
Biological Process	GO:0006644	phospholipid metabolic process	GSMG0017397	Ptk2b	PTK2 protein tyrosine kinase 2 beta	19229	down	2.45947	0.032223
Biological Process	GO:0006644	phospholipid metabolic process	GSMG0043006	Scarb1	scavenger receptor class B, member 1	20778	up	2.68827	8.14014e-05
Biological Process	GO:0006644	phospholipid metabolic process	GSMG0031124	Src	Rous sarcoma oncogene	20779	down	2.90757	0.0016727
Biological Process	GO:0006644	phospholipid metabolic process	GSMG0031700	Vav2	vav 2 oncogene	22325	down	215.577	8.4841e-06
Biological Process	GO:0006644	phospholipid metabolic process	GSMG0001319	Bpnt1	3'(2'), 5'-bisphosphate nucleotidase 1	23827	down	2.50401	9.80341e-05
Biological Process	GO:0006644	phospholipid metabolic process	GSMG0053023	Cln8	CLN8 transmembrane ER and ERGIC protein	26889	up	2.53006	6.38468e-09
Biological Process	GO:0006644	phospholipid metabolic process	GSMG0033357	Serinc3	serine incorporator 3	26943	up	2.24524	0.00294746
Biological Process	GO:0006644	phospholipid metabolic process	GSMG0057442	Ip6k1	inositol hexaphosphate kinase 1	27399	down	3.41064	2.33856e-21
Biological Process	GO:0006644	phospholipid metabolic process	GSMG0006090	Plpp2	phospholipid phosphatase 2	50784	up	4.29096	6.5842e-06
Biological Process	GO:0006644	phospholipid metabolic process	GSMG0049970	Cdipt	CDP-diacylglycerol--inositol 3-phosphatidyltransferase (phosphatidylinositol synthase)	52858	up	2.44661	7.44464e-14
Biological Process	GO:0006644	phospholipid metabolic process	GSMG0054831	Mtmr7	myotubularin related protein 7	54384	down	4.33865	0.0229127
Biological Process	GO:0006644	phospholipid metabolic process	GSMG0052421	Gde1	glycerophosphodiester phosphodiesterase 1	56209	up	2.79811	4.48892e-19
Biological Process	GO:0006644	phospholipid metabolic process	GSMG0051036	Sphk2	sphingosine kinase 2	56632	down	4.77406	0.00154718
Biological Process	GO:0006644	phospholipid metabolic process	GSMG0034693	Pla2g12a	phospholipase A2, group XIIA	66350	up	2.31185	6.3822e-06
Biological Process	GO:0006644	phospholipid metabolic process	GSMG0009783	Gdpd1	glycerophosphodiester phosphodiesterase domain containing 1	66569	up	3.09813	6.33155e-11
Biological Process	GO:0006644	phospholipid metabolic process	GSMG0022264	Agpat4	1-acylglycerol-3-phosphate O-acyltransferase 4 (lysophosphatidic acid acyltransferase, delta)	68262	up	5.18315	1.48839e-37
Biological Process	GO:0006644	phospholipid metabolic process	GSMG0034241	Dpm3	dolichyl-phosphate mannosyltransferase polypeptide 3	68563	up	3.46421	4.86103e-06
Biological Process	GO:0006644	phospholipid metabolic process	GSMG0023454	Washc1	WASH complex subunit 1	68767	down	3.63826	0.000204463
Biological Process	GO:0006644	phospholipid metabolic process	GSMG0036333	Pip4p2	phosphatidylinositol-4,5-bisphosphate 4-phosphatase 2	72519	down	2.04295	2.05555e-05
Biological Process	GO:0006644	phospholipid metabolic process	GSMG0032964	Abhd12	abhydrolase domain containing 12	76192	up	2.28223	8.39538e-17
Biological Process	GO:0006644	phospholipid metabolic process	GSMG0030533	Lpcat4	lysophosphatidylcholine acyltransferase 4	99010	up	5.13114	1.51059e-24
Biological Process	GO:0006644	phospholipid metabolic process	GSMG0009919	Pip4k2b	phosphatidylinositol-5-phosphate 4-kinase, type II, beta	108083	down	69.5649	0.0332539
Biological Process	GO:0006644	phospholipid metabolic process	GSMG0030829	Cds2	CDP-diacylglycerol synthase (phosphatidate cytidylyltransferase) 2	110911	up	2.64043	1.35946e-07
Biological Process	GO:0006644	phospholipid metabolic process	GSMG0018734	Pnpla3	patatin-like phospholipase domain containing 3	116939	down	91.6578	0.0437229
Biological Process	GO:0006644	phospholipid metabolic process	GSMG0006877	Pip4k2c	phosphatidylinositol-5-phosphate 4-kinase, type II, gamma	117150	down	2.01722	0.000453784
Biological Process	GO:0006644	phospholipid metabolic process	GSMG0007955	Mtmr4	myotubularin related protein 4	170749	down	3.72595	0.000151463
Biological Process	GO:0006644	phospholipid metabolic process	GSMG0053960	Pla2g15	phospholipase A2, group XV	192654	up	2.81101	0.00692096
Biological Process	GO:0006644	phospholipid metabolic process	GSMG0017353	Mtmr9	myotubularin related protein 9	210376	down	3.28554	0.0326019
Biological Process	GO:0006644	phospholipid metabolic process	GSMG0006972	Pik3ip1	phosphoinositide-3-kinase interacting protein 1	216505	up	2.38125	4.87848e-07
Biological Process	GO:0006644	phospholipid metabolic process	GSMG0013156	Mboat1	membrane bound O-acyltransferase domain containing 1	218121	up	3.28696	0.0190508
Biological Process	GO:0006644	phospholipid metabolic process	GSMG0016027	Mtmr6	myotubularin related protein 6	219135	down	3.51727	2.3333e-05
Biological Process	GO:0006644	phospholipid metabolic process	GSMG0023670	Lclat1	lysocardiolipin acyltransferase 1	225010	down	127.562	0.000174234
Biological Process	GO:0006644	phospholipid metabolic process	GSMG0001363	Lpgat1	lysophosphatidylglycerol acyltransferase 1	226856	up	3.5017	7.88578e-10
Biological Process	GO:0006644	phospholipid metabolic process	GSMG0031748	Dolk	dolichol kinase	227697	up	2.00816	0.0212102
Biological Process	GO:0006644	phospholipid metabolic process	GSMG0029724	Ambra1	autophagy/beclin 1 regulator 1	228361	down	224.138	8.98625e-07
Biological Process	GO:0006644	phospholipid metabolic process	GSMG0020774	Pigz	phosphatidylinositol glycan anchor biosynthesis, class Z	239827	up	6.19378	4.92186e-26
Biological Process	GO:0006644	phospholipid metabolic process	GSMG0001735	Pgap1	post-GPI attachment to proteins 1	241062	up	6.70429	1.24526e-07
Biological Process	GO:0006644	phospholipid metabolic process	GSMG0037738	Bpnt2	3'(2'), 5'-bisphosphate nucleotidase 2	242291	up	2.9766	2.96475e-12
Biological Process	GO:0006644	phospholipid metabolic process	GSMG0053814	Lpcat2	lysophosphatidylcholine acyltransferase 2	270084	up	6.28747	0.0339149
Biological Process	GO:0006644	phospholipid metabolic process	GSMG0009934	Pgap3	post-GPI attachment to proteins 3	320655	up	3.50546	0.000119534
Biological Process	GO:0006644	phospholipid metabolic process	GSMG0034893	Pigk	phosphatidylinositol glycan anchor biosynthesis, class K	329777	up	2.42185	0.00150119
Biological Process	GO:0006644	phospholipid metabolic process	GSMG0050033	Plpp4	phospholipid phosphatase 4	381925	up	2.21945	0.0342331
Biological Process	GO:0006644	phospholipid metabolic process	GSMG0021628	Rubcn	RUN domain and cysteine-rich domain containing, Beclin 1-interacting protein	100502698	down	28.4556	0.00535796
Biological Process	GO:0043087	regulation of GTPase activity	GSMG0047512	Arhgdib	Rho, GDP dissociation inhibitor (GDI) beta	11857	up	3.61404	0.0246244
Biological Process	GO:0043087	regulation of GTPase activity	GSMG0021538	Bcl6	B cell leukemia/lymphoma 6	12053	down	7.27259	0.0498115
Biological Process	GO:0043087	regulation of GTPase activity	GSMG0020605	Crkl	v-crk avian sarcoma virus CT10 oncogene homolog-like	12929	down	2.12171	5.28322e-05
Biological Process	GO:0043087	regulation of GTPase activity	GSMG0020663	Dvl3	dishevelled segment polarity protein 3	13544	down	2.91786	0.000324397
Biological Process	GO:0043087	regulation of GTPase activity	GSMG0001963	Epha4	Eph receptor A4	13838	up	3.1712	2.87415e-06
Biological Process	GO:0043087	regulation of GTPase activity	GSMG0060622	Gdi1	guanosine diphosphate (GDP) dissociation inhibitor 1	14567	down	2.46091	6.1271e-08
Biological Process	GO:0043087	regulation of GTPase activity	GSMG0010313	Foxj1	forkhead box J1	15223	down	4.54028	2.03051e-09
Biological Process	GO:0043087	regulation of GTPase activity	GSMG0030842	Plcb1	phospholipase C, beta 1	18795	down	2.1691	0.0101615
Biological Process	GO:0043087	regulation of GTPase activity	GSMG0004031	Prtn3	proteinase 3	19152	down	64.7933	0.000184492
Biological Process	GO:0043087	regulation of GTPase activity	GSMG0017397	Ptk2b	PTK2 protein tyrosine kinase 2 beta	19229	down	2.45947	0.032223
Biological Process	GO:0043087	regulation of GTPase activity	GSMG0054553	Rasa3	RAS p21 protein activator 3	19414	down	3.62122	1.34817e-09
Biological Process	GO:0043087	regulation of GTPase activity	GSMG0057246	Rasgrf1	RAS protein-specific guanine nucleotide-releasing factor 1	19417	up	3.05869	0.00010277
Biological Process	GO:0043087	regulation of GTPase activity	GSMG0032611	Rasgrp1	RAS guanyl releasing protein 1	19419	down	3.20555	0.00635738
Biological Process	GO:0043087	regulation of GTPase activity	GSMG0056433	Rdx	radixin	19684	up	2.71527	0.00245312
Biological Process	GO:0043087	regulation of GTPase activity	GSMG0053852	Cx3cl1	chemokine (C-X3-C motif) ligand 1	20312	up	3.74804	5.19237e-09
Biological Process	GO:0043087	regulation of GTPase activity	GSMG0012044	Sec23a	SEC23 homolog A, COPII coat complex component	20334	down	5.92331	0.000509909
Biological Process	GO:0043087	regulation of GTPase activity	GSMG0014546	Sema4d	sema domain, immunoglobulin domain (Ig), transmembrane domain (TM) and short cytoplasmic domain, (semaphorin) 4D	20354	up	2.99593	0.00127518
Biological Process	GO:0043087	regulation of GTPase activity	GSMG0056322	Thy1	thymus cell antigen 1, theta	21838	up	5.17804	1.61903e-13
Biological Process	GO:0043087	regulation of GTPase activity	GSMG0031700	Vav2	vav 2 oncogene	22325	down	215.577	8.4841e-06
Biological Process	GO:0043087	regulation of GTPase activity	GSMG0058922	Map2k1	mitogen-activated protein kinase kinase 1	26395	down	2.7984	3.82322e-10
Biological Process	GO:0043087	regulation of GTPase activity	GSMG0026558	Racgap1	Rac GTPase-activating protein 1	26934	down	130.543	0.00134048
Biological Process	GO:0043087	regulation of GTPase activity	GSMG0062310	Amot	angiomotin	27494	down	42.4927	0.00589117
Biological Process	GO:0043087	regulation of GTPase activity	GSMG0002055	Ngef	neuronal guanine nucleotide exchange factor	53972	down	2.1007	3.69664e-08
Biological Process	GO:0043087	regulation of GTPase activity	GSMG0041261	Rasa4	RAS p21 protein activator 4	54153	down	235.254	1.33699e-07
Biological Process	GO:0043087	regulation of GTPase activity	GSMG0005303	Rgs17	regulator of G-protein signaling 17	56533	up	2.07939	0.0349782
Biological Process	GO:0043087	regulation of GTPase activity	GSMG0040315	Tbc1d1	TBC1 domain family, member 1	57915	down	51.7161	8.1776e-16
Biological Process	GO:0043087	regulation of GTPase activity	GSMG0029087	Tsc1	TSC complex subunit 1	64930	down	2.48976	0.000152381
Biological Process	GO:0043087	regulation of GTPase activity	GSMG0020623	Rtn4r	reticulon 4 receptor	65079	up	2.03882	0.00378462
Biological Process	GO:0043087	regulation of GTPase activity	GSMG0029051	Gpsm1	G-protein signalling modulator 1 (AGS3-like, C. elegans)	67839	down	2.39063	0.0466258
Biological Process	GO:0043087	regulation of GTPase activity	GSMG0052593	Rgs10	regulator of G-protein signalling 10	67865	up	3.0499	0.00372738
Biological Process	GO:0043087	regulation of GTPase activity	GSMG0039211	Smap2	small ArfGAP 2	69780	down	4.91118	5.84908e-31
Biological Process	GO:0043087	regulation of GTPase activity	GSMG0049947	Rabep2	rabaptin, RAB GTPase binding effector protein 2	70314	down	2.39423	0.0209533
Biological Process	GO:0043087	regulation of GTPase activity	GSMG0060342	Dock11	dedicator of cytokinesis 11	75974	down	78.8067	0.00107641
Biological Process	GO:0043087	regulation of GTPase activity	GSMG0044840	Arfgap2	ADP-ribosylation factor GTPase activating protein 2	77038	down	2.55061	0.0138582
Biological Process	GO:0043087	regulation of GTPase activity	GSMG0029104	Rapgef1	Rap guanine nucleotide exchange factor (GEF) 1	107746	down	4.51774	0.0279793
Biological Process	GO:0043087	regulation of GTPase activity	GSMG0037464	Rcc2	regulator of chromosome condensation 2	108911	down	4.95538	0.000318109
Biological Process	GO:0043087	regulation of GTPase activity	GSMG0049578	Arrb1	arrestin, beta 1	109689	down	242.089	1.02551e-06
Biological Process	GO:0043087	regulation of GTPase activity	GSMG0009595	Abr	active BCR-related gene	109934	down	3.76825	0.0039894
Biological Process	GO:0043087	regulation of GTPase activity	GSMG0003394	Lims1	LIM and senescent cell antigen-like domains 1	110829	down	2.18294	0.00698423
Biological Process	GO:0043087	regulation of GTPase activity	GSMG0037700	Acap3	ArfGAP with coiled-coil, ankyrin repeat and PH domains 3	140500	down	2.28113	0.00364297
Biological Process	GO:0043087	regulation of GTPase activity	GSMG0060603	Plxnb3	plexin B3	140571	up	5.83316	2.56301e-12
Biological Process	GO:0043087	regulation of GTPase activity	GSMG0010363	Tbc1d16	TBC1 domain family, member 16	207592	down	276.213	0.00104156
Biological Process	GO:0043087	regulation of GTPase activity	GSMG0013824	Depdc1b	DEP domain containing 1B	218581	down	54.4979	0.000252764
Biological Process	GO:0043087	regulation of GTPase activity	GSMG0018772	Tbc1d22a	TBC1 domain family, member 22a	223754	down	3.39682	0.000379979
Biological Process	GO:0043087	regulation of GTPase activity	GSMG0020276	Rapgef3	Rap guanine nucleotide exchange factor (GEF) 3	223864	down	3.16377	0.0127958
Biological Process	GO:0043087	regulation of GTPase activity	GSMG0026404	Fam13b	family with sequence similarity 13, member B	225358	down	3.05854	8.35328e-09
Biological Process	GO:0043087	regulation of GTPase activity	GSMG0000785	Rab3gap1	RAB3 GTPase activating protein subunit 1	226407	down	5.50086	0.00310461
Biological Process	GO:0043087	regulation of GTPase activity	GSMG0040213	Rap1gds1	RAP1, GTP-GDP dissociation stimulator 1	229877	down	2.9321	2.30726e-05
Biological Process	GO:0043087	regulation of GTPase activity	GSMG0047046	Wnk1	WNK lysine deficient protein kinase 1	232341	up	3.53444	2.75588e-13
Biological Process	GO:0043087	regulation of GTPase activity	GSMG0057531	Als2cl	ALS2 C-terminal like	235633	down	507.351	0.000292334
Biological Process	GO:0043087	regulation of GTPase activity	GSMG0043755	Stard13	StAR-related lipid transfer (START) domain containing 13	243362	down	633.206	4.87767e-12
Biological Process	GO:0043087	regulation of GTPase activity	GSMG0045922	Plxna4	plexin A4	243743	up	5.99931	5.48193e-05
Biological Process	GO:0043087	regulation of GTPase activity	GSMG0000570	Agap1	ArfGAP with GTPase domain, ankyrin repeat and PH domain 1	347722	down	3.00597	0.0180557
Biological Process	GO:0043087	regulation of GTPase activity	GSMG0022990	Tbc1d22b	TBC1 domain family, member 22B	381085	down	5.10899	1.85465e-05
Biological Process	GO:0018196	peptidyl-asparagine modification	GSMG0037435	Ddost	dolichyl-di-phosphooligosaccharide-protein glycotransferase	13200	up	2.21711	2.67838e-08
Biological Process	GO:0018196	peptidyl-asparagine modification	GSMG0036420	Ube2j1	ubiquitin-conjugating enzyme E2J 1	56228	down	2.63086	3.5204e-05
Biological Process	GO:0018196	peptidyl-asparagine modification	GSMG0034240	Krtcap2	keratinocyte associated protein 2	66059	up	2.95388	9.21492e-12
Biological Process	GO:0018196	peptidyl-asparagine modification	GSMG0041752	Ost4	oligosaccharyltransferase complex subunit 4 (non-catalytic)	67695	up	2.62912	1.41181e-12
Biological Process	GO:0018196	peptidyl-asparagine modification	GSMG0027310	Syvn1	synovial apoptosis inhibitor 1, synoviolin	74126	up	3.40181	0.00102395
Biological Process	GO:0018196	peptidyl-asparagine modification	GSMG0053253	Tusc3	tumor suppressor candidate 3	80286	up	2.35908	9.26045e-20
Biological Process	GO:0018196	peptidyl-asparagine modification	GSMG0044670	Rpn1	ribophorin I	103963	up	2.47144	1.40697e-06
Biological Process	GO:0018196	peptidyl-asparagine modification	GSMG0001596	Uggt1	UDP-glucose glycoprotein glucosyltransferase 1	320011	up	3.0667	0.00332893
Molecular Function	GO:0005539	glycosaminoglycan binding	GSMG0050801	Aplp1	amyloid beta (A4) precursor-like protein 1	11803	up	4.24517	2.77958e-21
Molecular Function	GO:0005539	glycosaminoglycan binding	GSMG0058050	Aplp2	amyloid beta (A4) precursor-like protein 2	11804	up	2.81049	2.2072e-08
Molecular Function	GO:0005539	glycosaminoglycan binding	GSMG0050588	Apoe	apolipoprotein E	11816	up	2.24935	1.38902e-06
Molecular Function	GO:0005539	glycosaminoglycan binding	GSMG0021985	App	amyloid beta (A4) precursor protein	11820	up	6.87488	4.17172e-42
Molecular Function	GO:0005539	glycosaminoglycan binding	GSMG0032478	Cd44	CD44 antigen	12505	down	87.3495	0.0139404
Molecular Function	GO:0005539	glycosaminoglycan binding	GSMG0016019	Fgf9	fibroblast growth factor 9	14180	up	3.45563	0.0276687
Molecular Function	GO:0005539	glycosaminoglycan binding	GSMG0020603	Serpind1	serine (or cysteine) peptidase inhibitor, clade D, member 1	15160	up	6.80267	0.000997136
Molecular Function	GO:0005539	glycosaminoglycan binding	GSMG0041829	Lrpap1	low density lipoprotein receptor-related protein associated protein 1	16976	up	2.46854	9.68967e-19
Molecular Function	GO:0005539	glycosaminoglycan binding	GSMG0058312	Ncam1	neural cell adhesion molecule 1	17967	up	4.04496	4.84831e-13
Molecular Function	GO:0005539	glycosaminoglycan binding	GSMG0018071	Ccn3	cellular communication network factor 3	18133	up	4.67586	3.03178e-11
Molecular Function	GO:0005539	glycosaminoglycan binding	GSMG0030824	Prnp	prion protein	19122	up	2.12786	1.9185e-08
Molecular Function	GO:0005539	glycosaminoglycan binding	GSMG0045968	Ptn	pleiotrophin	19242	up	2.99954	1.09112e-12
Molecular Function	GO:0005539	glycosaminoglycan binding	GSMG0059975	Tgfbr2	transforming growth factor, beta receptor II	21813	down	145.872	0.015833
Molecular Function	GO:0005539	glycosaminoglycan binding	GSMG0029328	Tnfaip6	tumor necrosis factor alpha induced protein 6	21930	up	5.64372	1.26896e-36
Molecular Function	GO:0005539	glycosaminoglycan binding	GSMG0028091	Vegfb	vascular endothelial growth factor B	22340	up	2.23766	1.69122e-10
Molecular Function	GO:0005539	glycosaminoglycan binding	GSMG0007826	Vtn	vitronectin	22370	up	4.54209	0.000117109
Molecular Function	GO:0005539	glycosaminoglycan binding	GSMG0007859	Zfp207	zinc finger protein 207	22680	down	2.84477	0.00224602
Molecular Function	GO:0005539	glycosaminoglycan binding	GSMG0034599	Extl2	exostosin-like glycosyltransferase 2	58193	up	2.0227	0.0222145
Molecular Function	GO:0005539	glycosaminoglycan binding	GSMG0020623	Rtn4r	reticulon 4 receptor	65079	up	2.03882	0.00378462
Molecular Function	GO:0005539	glycosaminoglycan binding	GSMG0028295	Mamdc2	MAM domain containing 2	71738	down	239.713	7.90016e-07
Molecular Function	GO:0005539	glycosaminoglycan binding	GSMG0033415	Sulf2	sulfatase 2	72043	up	3.201	1.60811e-05
Molecular Function	GO:0005539	glycosaminoglycan binding	GSMG0005589	Rspo3	R-spondin 3	72780	up	4.6773	0.00011452
Molecular Function	GO:0005539	glycosaminoglycan binding	GSMG0053393	Spock3	sparc/osteonectin, cwcv and kazal-like domains proteoglycan 3	72902	up	2.81871	1.50738e-05
Molecular Function	GO:0005539	glycosaminoglycan binding	GSMG0035526	Hapln2	hyaluronan and proteoglycan link protein 2	73940	up	5.86443	3.75754e-19
Molecular Function	GO:0005539	glycosaminoglycan binding	GSMG0057281	Pcolce2	procollagen C-endopeptidase enhancer 2	76477	up	6.11905	4.40327e-24
Molecular Function	GO:0005539	glycosaminoglycan binding	GSMG0023346	Trem2	triggering receptor expressed on myeloid cells 2	83433	up	7.18658	0.00742891
Molecular Function	GO:0005539	glycosaminoglycan binding	GSMG0053453	Hapln4	hyaluronan and proteoglycan link protein 4	330790	up	3.18032	7.80917e-05
Biological Process	GO:0038179	neurotrophin signaling pathway	GSMG0030502	Bdnf	brain derived neurotrophic factor	12064	up	2.33568	0.0228125
Biological Process	GO:0038179	neurotrophin signaling pathway	GSMG0048478	Cyfip1	cytoplasmic FMR1 interacting protein 1	20430	down	2.0719	0.00235359
Biological Process	GO:0038179	neurotrophin signaling pathway	GSMG0034558	Sort1	sortilin 1	20661	up	3.17149	9.18541e-06
Biological Process	GO:0038179	neurotrophin signaling pathway	GSMG0031124	Src	Rous sarcoma oncogene	20779	down	2.90757	0.0016727
Biological Process	GO:0038179	neurotrophin signaling pathway	GSMG0024841	Ppp2r5d	protein phosphatase 2, regulatory subunit B', delta	21770	down	2.00423	0.0241838
Biological Process	GO:0038179	neurotrophin signaling pathway	GSMG0005809	Ddit4	DNA-damage-inducible transcript 4	74747	down	8.0574	1.38628e-38
Biological Process	GO:0038179	neurotrophin signaling pathway	GSMG0009108	Cyfip2	cytoplasmic FMR1 interacting protein 2	76884	down	3.26695	3.24709e-06
Biological Process	GO:0038179	neurotrophin signaling pathway	GSMG0010611	Kidins220	kinase D-interacting substrate 220	77480	up	2.28911	0.000900142
Biological Process	GO:0038179	neurotrophin signaling pathway	GSMG0059754	Tmem108	transmembrane protein 108	81907	up	3.76998	3.8662e-10
Biological Process	GO:0038179	neurotrophin signaling pathway	GSMG0029104	Rapgef1	Rap guanine nucleotide exchange factor (GEF) 1	107746	down	4.51774	0.0279793
Biological Process	GO:0038179	neurotrophin signaling pathway	GSMG0046980	Raf1	v-raf-leukemia viral oncogene 1	110157	down	3.11072	0.00175971
Biological Process	GO:0038179	neurotrophin signaling pathway	GSMG0028072	Ppp2r5b	protein phosphatase 2, regulatory subunit B', beta	225849	down	2.04663	0.00595352
Biological Process	GO:0038179	neurotrophin signaling pathway	GSMG0041401	Lmtk2	lemur tyrosine kinase 2	231876	up	5.84879	2.29126e-12
Biological Process	GO:0038179	neurotrophin signaling pathway	GSMG0027721	Zfyve27	zinc finger, FYVE domain containing 27	319740	up	2.39711	0.000371623
Cellular Component	GO:0044309	neuron spine	GSMG0051218	Chrna7	cholinergic receptor, nicotinic, alpha polypeptide 7	11441	down	13.4552	0.0166008
Cellular Component	GO:0044309	neuron spine	GSMG0021985	App	amyloid beta (A4) precursor protein	11820	up	6.87488	4.17172e-42
Cellular Component	GO:0044309	neuron spine	GSMG0052854	Cttn	cortactin	13043	down	2.99449	4.81964e-05
Cellular Component	GO:0044309	neuron spine	GSMG0020306	Ddn	dendrin	13199	up	3.11932	0.00852187
Cellular Component	GO:0044309	neuron spine	GSMG0031775	Dnm1	dynamin 1	13429	down	2.98743	0.00700026
Cellular Component	GO:0044309	neuron spine	GSMG0056058	Dnm2	dynamin 2	13430	down	2.14786	0.0335539
Cellular Component	GO:0044309	neuron spine	GSMG0001963	Epha4	Eph receptor A4	13838	up	3.1712	2.87415e-06
Cellular Component	GO:0044309	neuron spine	GSMG0019704	Ptk2	PTK2 protein tyrosine kinase 2	14083	down	2.02426	0.0213873
Cellular Component	GO:0044309	neuron spine	GSMG0038207	Lpar1	lysophosphatidic acid receptor 1	14745	up	2.45169	0.00646305
Cellular Component	GO:0044309	neuron spine	GSMG0047488	Grin2b	glutamate receptor, ionotropic, NMDA2B (epsilon 2)	14812	up	9.53915	7.73284e-15
Cellular Component	GO:0044309	neuron spine	GSMG0014624	Hnrnpk	heterogeneous nuclear ribonucleoprotein K	15387	down	2.12048	0.00010721
Cellular Component	GO:0044309	neuron spine	GSMG0043903	Kcnd2	potassium voltage-gated channel, Shal-related family, member 2	16508	up	2.54687	0.0309721
Cellular Component	GO:0044309	neuron spine	GSMG0053828	Mt3	metallothionein 3	17751	up	2.7656	7.86281e-06
Cellular Component	GO:0044309	neuron spine	GSMG0014942	Map1b	microtubule-associated protein 1B	17755	up	3.51741	0.0122184
Cellular Component	GO:0044309	neuron spine	GSMG0036937	Pde4b	phosphodiesterase 4B, cAMP specific	18578	down	2.58871	1.16296e-05
Cellular Component	GO:0044309	neuron spine	GSMG0053635	Prkaca	protein kinase, cAMP dependent, catalytic, alpha	18747	down	2.13117	2.76243e-07
Cellular Component	GO:0044309	neuron spine	GSMG0017397	Ptk2b	PTK2 protein tyrosine kinase 2 beta	19229	down	2.45947	0.032223
Cellular Component	GO:0044309	neuron spine	GSMG0007800	Sez6	seizure related gene 6	20370	up	4.03214	3.37149e-09
Cellular Component	GO:0044309	neuron spine	GSMG0048478	Cyfip1	cytoplasmic FMR1 interacting protein 1	20430	down	2.0719	0.00235359
Cellular Component	GO:0044309	neuron spine	GSMG0025324	Slc8a1	solute carrier family 8 (sodium/calcium exchanger), member 1	20541	up	8.59832	2.77891e-09
Cellular Component	GO:0044309	neuron spine	GSMG0060188	Syp	synaptophysin	20977	up	2.69478	6.14971e-06
Cellular Component	GO:0044309	neuron spine	GSMG0058953	Snx1	sorting nexin 1	56440	down	2.27393	0.000748539
Cellular Component	GO:0044309	neuron spine	GSMG0005299	Syne1	spectrin repeat containing, nuclear envelope 1	64009	up	2.45281	0.0439588
Cellular Component	GO:0044309	neuron spine	GSMG0037590	Clstn1	calsyntenin 1	65945	up	2.42196	1.09193e-09
