## Supplementary material for "Local translation controls early reactive changes in perisynaptic astrocyte processes at pre-symptomatic stages of Alzheimer’s disease": Table S1 (part 3 of 3)

### Sheet: GO ANALYSIS (continued)
Customer name:	Martine Cohen-Salmon
Cellular Component	GO:0044309	neuron spine	GSMG0007172	Cpeb4	cytoplasmic polyadenylation element binding protein 4	67579	down	8.07758	0.0299089
Cellular Component	GO:0044309	neuron spine	GSMG0052593	Rgs10	regulator of G-protein signalling 10	67865	up	3.0499	0.00372738
Cellular Component	GO:0044309	neuron spine	GSMG0004948	Atp2b1	ATPase, Ca++ transporting, plasma membrane 1	67972	up	5.14189	1.50943e-16
Cellular Component	GO:0044309	neuron spine	GSMG0052541	Prrt2	proline-rich transmembrane protein 2	69017	up	2.81153	0.00610861
Cellular Component	GO:0044309	neuron spine	GSMG0020532	Shisa9	shisa family member 9	72555	up	2.96452	0.00624734
Cellular Component	GO:0044309	neuron spine	GSMG0049578	Arrb1	arrestin, beta 1	109689	down	242.089	1.02551e-06
Cellular Component	GO:0044309	neuron spine	GSMG0035959	Palmd	palmdelphin	114301	down	9.9237	0.0329737
Cellular Component	GO:0044309	neuron spine	GSMG0035064	Nlgn1	neuroligin 1	192167	up	2.07257	0.0351424
Cellular Component	GO:0044309	neuron spine	GSMG0004931	Eea1	early endosome antigen 1	216238	up	3.27488	0.00074014
Cellular Component	GO:0044309	neuron spine	GSMG0009942	Nr1d1	nuclear receptor subfamily 1, group D, member 1	217166	down	2.93651	3.07517e-09
Cellular Component	GO:0044309	neuron spine	GSMG0050285	Shisa7	shisa family member 7	232813	up	3.34711	2.49016e-06
Cellular Component	GO:0044309	neuron spine	GSMG0050673	Atp1a3	ATPase, Na+/K+ transporting, alpha 3 polypeptide	232975	up	3.65131	2.30595e-10
Cellular Component	GO:0044309	neuron spine	GSMG0050011	Fus	fused in sarcoma	233908	down	2.62092	0.00108338
Cellular Component	GO:0044309	neuron spine	GSMG0062483	Frmpd4	FERM and PDZ domain containing 4	333605	down	317.102	9.57541e-09
Cellular Component	GO:0044309	neuron spine	GSMG0020091	Shisa8	shisa family member 8	435145	up	4.2279	1.72423e-05
Biological Process	GO:0007018	microtubule-based movement	GSMG0021985	App	amyloid beta (A4) precursor protein	11820	up	6.87488	4.17172e-42
Biological Process	GO:0007018	microtubule-based movement	GSMG0052519	Cln3	ceroid lipofuscinosis, neuronal 3, juvenile (Batten, Spielmeyer-Vogt disease)	12752	up	3.9545	2.96924e-06
Biological Process	GO:0007018	microtubule-based movement	GSMG0011633	Dync1h1	dynein cytoplasmic 1 heavy chain 1	13424	up	8.16069	1.1793e-17
Biological Process	GO:0007018	microtubule-based movement	GSMG0029478	Dync1i2	dynein cytoplasmic 1 intermediate chain 2	13427	down	2.68666	0.00737138
Biological Process	GO:0007018	microtubule-based movement	GSMG0000119	Dst	dystonin	13518	up	12.3403	1.69226e-11
Biological Process	GO:0007018	microtubule-based movement	GSMG0000916	Kif21b	kinesin family member 21B	16565	down	81.5805	4.27602e-05
Biological Process	GO:0007018	microtubule-based movement	GSMG0015847	Ktn1	kinectin 1	16709	up	4.01245	3.82322e-10
Biological Process	GO:0007018	microtubule-based movement	GSMG0052984	Lamp1	lysosomal-associated membrane protein 1	16783	up	2.31468	0.000716252
Biological Process	GO:0007018	microtubule-based movement	GSMG0030652	Map1a	microtubule-associated protein 1 A	17754	up	4.64721	8.65187e-09
Biological Process	GO:0007018	microtubule-based movement	GSMG0014942	Map1b	microtubule-associated protein 1B	17755	up	3.51741	0.0122184
Biological Process	GO:0007018	microtubule-based movement	GSMG0049573	Map6	microtubule-associated protein 6	17760	up	2.00655	0.0224419
Biological Process	GO:0007018	microtubule-based movement	GSMG0007085	Rab1a	RAB1A, member RAS oncogene family	19324	down	2.09846	5.32642e-08
Biological Process	GO:0007018	microtubule-based movement	GSMG0032611	Rasgrp1	RAS guanyl releasing protein 1	19419	down	3.20555	0.00635738
Biological Process	GO:0007018	microtubule-based movement	GSMG0049485	Dlg2	discs large MAGUK scaffold protein 2	23859	down	25.1656	5.56186e-05
Biological Process	GO:0007018	microtubule-based movement	GSMG0058922	Map2k1	mitogen-activated protein kinase kinase 1	26395	down	2.7984	3.82322e-10
Biological Process	GO:0007018	microtubule-based movement	GSMG0019645	Lrrc6	leucine rich repeat containing 6 (testis)	54562	down	63.0051	0.00624734
Biological Process	GO:0007018	microtubule-based movement	GSMG0010923	Actr10	ARP10 actin-related protein 10	56444	down	2.17679	4.72244e-09
Biological Process	GO:0007018	microtubule-based movement	GSMG0008889	Actr2	ARP2 actin-related protein 2	66713	down	2.59736	8.90035e-08
Biological Process	GO:0007018	microtubule-based movement	GSMG0057671	Trak1	trafficking protein, kinesin binding 1	67095	down	5.03949	1.36487e-05
Biological Process	GO:0007018	microtubule-based movement	GSMG0054258	Dnaaf1	dynein, axonemal assembly factor 1	68270	down	179.174	4.55385e-05
Biological Process	GO:0007018	microtubule-based movement	GSMG0037880	Cfap206	cilia and flagella associated protein 206	69329	down	171.803	2.84582e-07
Biological Process	GO:0007018	microtubule-based movement	GSMG0022536	Tekt4	tektin 4	71840	down	283.949	0.000578036
Biological Process	GO:0007018	microtubule-based movement	GSMG0061868	Actr3	ARP3 actin-related protein 3	74117	down	2.49792	0.00566274
Biological Process	GO:0007018	microtubule-based movement	GSMG0026134	Cfap53	cilia and flagella associated protein 53	74453	down	87.573	0.00995591
Biological Process	GO:0007018	microtubule-based movement	GSMG0010488	Wdr35	WD repeat domain 35	74682	down	56.5041	4.55441e-05
Biological Process	GO:0007018	microtubule-based movement	GSMG0026262	Odad2	outer dynein arm docking complex subunit 2	74934	down	217.969	5.178e-06
Biological Process	GO:0007018	microtubule-based movement	GSMG0054169	Dynlrb2	dynein light chain roadblock-type 2	75465	down	3.41437	0.0488356
Biological Process	GO:0007018	microtubule-based movement	GSMG0039341	Dnali1	dynein, axonemal, light intermediate polypeptide 1	75563	down	7.28285	0.0456523
Biological Process	GO:0007018	microtubule-based movement	GSMG0059555	Lca5	Leber congenital amaurosis 5 (human)	75782	down	8.03678	0.00151546
Biological Process	GO:0007018	microtubule-based movement	GSMG0059754	Tmem108	transmembrane protein 108	81907	up	3.76998	3.8662e-10
Biological Process	GO:0007018	microtubule-based movement	GSMG0060037	Ulk4	unc-51-like kinase 4	209012	down	182.848	2.64528e-06
Biological Process	GO:0007018	microtubule-based movement	GSMG0003207	Rsph4a	radial spoke head 4 homolog A (Chlamydomonas)	212892	down	233.678	1.1431e-07
Biological Process	GO:0007018	microtubule-based movement	GSMG0040325	Wdr19	WD repeat domain 19	213081	down	27.0815	0.0269669
Biological Process	GO:0007018	microtubule-based movement	GSMG0006629	Rab21	RAB21, member RAS oncogene family	216344	down	2.12589	3.67693e-10
Biological Process	GO:0007018	microtubule-based movement	GSMG0050577	Bloc1s3	biogenesis of lysosomal organelles complex-1, subunit 3	232946	down	2.45681	0.000704662
Biological Process	GO:0007018	microtubule-based movement	GSMG0055530	Dync1li2	dynein, cytoplasmic 1 light intermediate chain 2	234663	down	2.47685	0.000277126
Biological Process	GO:0007018	microtubule-based movement	GSMG0044102	Ttc26	tetratricopeptide repeat domain 26	264134	down	63.7706	1.06516e-09
Biological Process	GO:0007018	microtubule-based movement	GSMG0035566	Trim46	tripartite motif-containing 46	360213	down	2.6047	0.0312561
Biological Process	GO:0007018	microtubule-based movement	GSMG0042918	Cfap73	cilia and flagella associated protein 73	546886	down	68.8668	0.0227275
Cellular Component	GO:0030139	endocytic vesicle	GSMG0015635	Anxa11	annexin A11	11744	down	8.04105	0.00786006
Cellular Component	GO:0030139	endocytic vesicle	GSMG0056373	Apoa1	apolipoprotein A-I	11806	up	3.393	0.0491928
Cellular Component	GO:0030139	endocytic vesicle	GSMG0030676	B2m	beta-2 microglobulin	12010	up	4.35211	8.8651e-05
Cellular Component	GO:0030139	endocytic vesicle	GSMG0055290	Calr	calreticulin	12317	up	2.93097	6.60656e-20
Cellular Component	GO:0030139	endocytic vesicle	GSMG0042235	Scarb2	scavenger receptor class B, member 2	12492	up	2.95577	0.00017895
Cellular Component	GO:0030139	endocytic vesicle	GSMG0056058	Dnm2	dynamin 2	13430	down	2.14786	0.0335539
Cellular Component	GO:0030139	endocytic vesicle	GSMG0027326	Ehd1	EH-domain containing 1	13660	down	2.4981	0.00351042
Cellular Component	GO:0030139	endocytic vesicle	GSMG0009331	Epn2	epsin 2	13855	down	3.63484	0.00148861
Cellular Component	GO:0030139	endocytic vesicle	GSMG0037024	Eps15	epidermal growth factor receptor pathway substrate 15	13858	down	2.14808	0.00025446
Cellular Component	GO:0030139	endocytic vesicle	GSMG0038207	Lpar1	lysophosphatidic acid receptor 1	14745	up	2.45169	0.00646305
Cellular Component	GO:0030139	endocytic vesicle	GSMG0024624	H2-K1	histocompatibility 2, K1, K region	14972	up	3.60613	0.00297019
Cellular Component	GO:0030139	endocytic vesicle	GSMG0052984	Lamp1	lysosomal-associated membrane protein 1	16783	up	2.31468	0.000716252
Cellular Component	GO:0030139	endocytic vesicle	GSMG0061515	Lamp2	lysosomal-associated membrane protein 2	16784	up	2.27376	0.000387664
Cellular Component	GO:0030139	endocytic vesicle	GSMG0025405	Nrxn1	neurexin I	18189	up	2.80278	6.34093e-19
Cellular Component	GO:0030139	endocytic vesicle	GSMG0010019	Rab5c	RAB5C, member RAS oncogene family	19345	down	2.79402	1.00754e-06
Cellular Component	GO:0030139	endocytic vesicle	GSMG0031788	Stxbp1	syntaxin binding protein 1	20910	down	3.04784	0.000487929
Cellular Component	GO:0030139	endocytic vesicle	GSMG0035910	Stxbp3	syntaxin binding protein 3	20912	down	2.94466	0.000391311
Cellular Component	GO:0030139	endocytic vesicle	GSMG0059749	Trf	transferrin	22041	up	5.43115	1.06638e-17
Cellular Component	GO:0030139	endocytic vesicle	GSMG0062310	Amot	angiomotin	27494	down	42.4927	0.00589117
Cellular Component	GO:0030139	endocytic vesicle	GSMG0046711	Sec61a1	Sec61 alpha 1 subunit (S. cerevisiae)	53421	up	2.38058	4.46833e-06
Cellular Component	GO:0030139	endocytic vesicle	GSMG0027241	Unc93b1	unc-93 homolog B1, TLR signaling regulator	54445	up	2.51639	0.0479255
Cellular Component	GO:0030139	endocytic vesicle	GSMG0062472	Rab9	RAB9, member RAS oncogene family	56382	down	2.00638	0.00459031
Cellular Component	GO:0030139	endocytic vesicle	GSMG0010246	Cdc42ep4	CDC42 effector protein (Rho GTPase binding) 4	56699	down	2.37297	6.15259e-07
Cellular Component	GO:0030139	endocytic vesicle	GSMG0034270	Rab13	RAB13, member RAS oncogene family	68328	up	2.55923	0.00202401
Cellular Component	GO:0030139	endocytic vesicle	GSMG0058019	Vps26b	VPS26 retromer complex component B	69091	down	2.71627	5.61944e-07
Cellular Component	GO:0030139	endocytic vesicle	GSMG0057002	Myo1e	myosin IE	71602	down	5.48341	0.0148676
Cellular Component	GO:0030139	endocytic vesicle	GSMG0058237	Vps11	VPS11, CORVET/HOPS core subunit	71732	down	2.2338	0.0203431
Cellular Component	GO:0030139	endocytic vesicle	GSMG0036939	Sgip1	SH3-domain GRB2-like (endophilin) interacting protein 1	73094	down	2.04238	0.0262907
Cellular Component	GO:0030139	endocytic vesicle	GSMG0040990	Rab35	RAB35, member RAS oncogene family	77407	down	2.42997	1.49413e-05
Cellular Component	GO:0030139	endocytic vesicle	GSMG0052877	Mcoln1	mucolipin 1	94178	up	3.38294	4.81693e-16
Cellular Component	GO:0030139	endocytic vesicle	GSMG0039480	Stx12	syntaxin 12	100226	down	2.18917	0.00213941
Cellular Component	GO:0030139	endocytic vesicle	GSMG0029104	Rapgef1	Rap guanine nucleotide exchange factor (GEF) 1	107746	down	4.51774	0.0279793
Cellular Component	GO:0030139	endocytic vesicle	GSMG0014930	Fcho2	FCH domain only 2	218503	down	2.86814	0.0315739
Cellular Component	GO:0030139	endocytic vesicle	GSMG0029203	Gsn	gelsolin	227753	up	3.18178	7.14462e-10
Cellular Component	GO:0030139	endocytic vesicle	GSMG0029724	Ambra1	autophagy/beclin 1 regulator 1	228361	down	224.138	8.98625e-07
Cellular Component	GO:0005905	clathrin-coated pit	GSMG0021985	App	amyloid beta (A4) precursor protein	11820	up	6.87488	4.17172e-42
Cellular Component	GO:0005905	clathrin-coated pit	GSMG0000579	Ackr3	atypical chemokine receptor 3	12778	up	5.32051	0.000107972
Cellular Component	GO:0005905	clathrin-coated pit	GSMG0052854	Cttn	cortactin	13043	down	2.99449	4.81964e-05
Cellular Component	GO:0005905	clathrin-coated pit	GSMG0056058	Dnm2	dynamin 2	13430	down	2.14786	0.0335539
Cellular Component	GO:0005905	clathrin-coated pit	GSMG0047678	Epn1	epsin 1	13854	down	2.92778	2.0367e-14
Cellular Component	GO:0005905	clathrin-coated pit	GSMG0037024	Eps15	epidermal growth factor receptor pathway substrate 15	13858	down	2.14808	0.00025446
Cellular Component	GO:0005905	clathrin-coated pit	GSMG0031761	Fnbp1	formin binding protein 1	14269	down	2.75095	0.00592235
Cellular Component	GO:0005905	clathrin-coated pit	GSMG0006889	Lrp1	low density lipoprotein receptor-related protein 1	16971	up	2.81719	8.07254e-06
Cellular Component	GO:0005905	clathrin-coated pit	GSMG0034558	Sort1	sortilin 1	20661	up	3.17149	9.18541e-06
Cellular Component	GO:0005905	clathrin-coated pit	GSMG0059749	Trf	transferrin	22041	up	5.43115	1.06638e-17
Cellular Component	GO:0005905	clathrin-coated pit	GSMG0027569	Vldlr	very low density lipoprotein receptor	22359	up	5.41605	4.77669e-07
Cellular Component	GO:0005905	clathrin-coated pit	GSMG0015946	Lrp10	low-density lipoprotein receptor-related protein 10	65107	up	2.20269	0.000235812
Cellular Component	GO:0005905	clathrin-coated pit	GSMG0045012	Necap1	NECAP endocytosis associated 1	67602	down	2.45135	0.0135161
Cellular Component	GO:0005905	clathrin-coated pit	GSMG0036939	Sgip1	SH3-domain GRB2-like (endophilin) interacting protein 1	73094	down	2.04238	0.0262907
Cellular Component	GO:0005905	clathrin-coated pit	GSMG0040990	Rab35	RAB35, member RAS oncogene family	77407	down	2.42997	1.49413e-05
Cellular Component	GO:0005905	clathrin-coated pit	GSMG0049578	Arrb1	arrestin, beta 1	109689	down	242.089	1.02551e-06
Cellular Component	GO:0005905	clathrin-coated pit	GSMG0014930	Fcho2	FCH domain only 2	218503	down	2.86814	0.0315739
Biological Process	GO:0045862	positive regulation of proteolysis	GSMG0006464	Apaf1	apoptotic peptidase activating factor 1	11783	down	64.6436	0.00592527
Biological Process	GO:0045862	positive regulation of proteolysis	GSMG0050588	Apoe	apolipoprotein E	11816	up	2.24935	1.38902e-06
Biological Process	GO:0045862	positive regulation of proteolysis	GSMG0021985	App	amyloid beta (A4) precursor protein	11820	up	6.87488	4.17172e-42
Biological Process	GO:0045862	positive regulation of proteolysis	GSMG0030754	Bcl2l11	BCL2-like 11 (apoptosis facilitator)	12125	down	244.161	7.61599e-05
Biological Process	GO:0045862	positive regulation of proteolysis	GSMG0000299	Casp8	caspase 8	12370	down	136.707	2.20063e-06
Biological Process	GO:0045862	positive regulation of proteolysis	GSMG0055769	Cbfa2t3	CBFA2/RUNX1 translocation partner 3	12398	down	139.815	0.00598163
Biological Process	GO:0045862	positive regulation of proteolysis	GSMG0060043	Cck	cholecystokinin	12424	up	4.44721	1.80931e-07
Biological Process	GO:0045862	positive regulation of proteolysis	GSMG0035568	Efna1	ephrin A1	13636	up	5.28401	2.29395e-09
Biological Process	GO:0045862	positive regulation of proteolysis	GSMG0035569	Efna3	ephrin A3	13638	up	2.46307	0.0193191
Biological Process	GO:0045862	positive regulation of proteolysis	GSMG0001963	Epha4	Eph receptor A4	13838	up	3.1712	2.87415e-06
Biological Process	GO:0045862	positive regulation of proteolysis	GSMG0019704	Ptk2	PTK2 protein tyrosine kinase 2	14083	down	2.02426	0.0213873
Biological Process	GO:0045862	positive regulation of proteolysis	GSMG0034236	Gba	glucosidase, beta, acid	14466	up	2.31394	3.96587e-08
Biological Process	GO:0045862	positive regulation of proteolysis	GSMG0047488	Grin2b	glutamate receptor, ionotropic, NMDA2B (epsilon 2)	14812	up	9.53915	7.73284e-15
Biological Process	GO:0045862	positive regulation of proteolysis	GSMG0036262	Lyn	LYN proto-oncogene, Src family tyrosine kinase	17096	down	7.71068	0.0323697
Biological Process	GO:0045862	positive regulation of proteolysis	GSMG0044903	Pparg	peroxisome proliferator activated receptor gamma	19016	down	64.9141	0.00253226
Biological Process	GO:0045862	positive regulation of proteolysis	GSMG0007358	Ppp2ca	protein phosphatase 2 (formerly 2A), catalytic subunit, alpha isoform	19052	down	2.22466	4.3982e-27
Biological Process	GO:0045862	positive regulation of proteolysis	GSMG0012736	Lgmn	legumain	19141	up	2.76385	4.38659e-15
Biological Process	GO:0045862	positive regulation of proteolysis	GSMG0011088	Psen1	presenilin 1	19164	up	2.06845	0.0106979
Biological Process	GO:0045862	positive regulation of proteolysis	GSMG0002851	Psen2	presenilin 2	19165	up	2.79634	0.000179815
Biological Process	GO:0045862	positive regulation of proteolysis	GSMG0017397	Ptk2b	PTK2 protein tyrosine kinase 2 beta	19229	down	2.45947	0.032223
Biological Process	GO:0045862	positive regulation of proteolysis	GSMG0021098	Robo1	roundabout guidance receptor 1	19876	up	3.0401	0.00164069
Biological Process	GO:0045862	positive regulation of proteolysis	GSMG0031124	Src	Rous sarcoma oncogene	20779	down	2.90757	0.0016727
Biological Process	GO:0045862	positive regulation of proteolysis	GSMG0033478	Aurka	aurora kinase A	20878	down	151.47	4.91132e-07
Biological Process	GO:0045862	positive regulation of proteolysis	GSMG0002380	Cntn2	contactin 2	21367	up	4.87594	3.63996e-07
Biological Process	GO:0045862	positive regulation of proteolysis	GSMG0058853	Arih1	ariadne RBR E3 ubiquitin protein ligase 1	23806	down	2.61948	0.0019581
Biological Process	GO:0045862	positive regulation of proteolysis	GSMG0022974	Mapk14	mitogen-activated protein kinase 14	26416	down	2.81621	0.000305071
Biological Process	GO:0045862	positive regulation of proteolysis	GSMG0016900	Mapk8	mitogen-activated protein kinase 8	26419	down	17.6398	0.0219221
Biological Process	GO:0045862	positive regulation of proteolysis	GSMG0007309	Mapk9	mitogen-activated protein kinase 9	26420	down	3.21764	5.20633e-10
Biological Process	GO:0045862	positive regulation of proteolysis	GSMG0061785	Bcap31	B cell receptor associated protein 31	27061	up	3.58938	1.15413e-21
Biological Process	GO:0045862	positive regulation of proteolysis	GSMG0056540	Rnf19a	ring finger protein 19A	30945	down	9.33206	0.023453
Biological Process	GO:0045862	positive regulation of proteolysis	GSMG0025751	Rnf14	ring finger protein 14	56736	down	2.61741	3.58702e-07
Biological Process	GO:0045862	positive regulation of proteolysis	GSMG0052743	Pidd1	p53 induced death domain protein 1	57913	down	198.559	2.54998e-07
Biological Process	GO:0045862	positive regulation of proteolysis	GSMG0053840	Herpud1	homocysteine-inducible, endoplasmic reticulum stress-inducible, ubiquitin-like domain member 1	64209	up	2.30112	7.91327e-12
Biological Process	GO:0045862	positive regulation of proteolysis	GSMG0055108	Ndufa13	NADH:ubiquinone oxidoreductase subunit A13	67184	up	2.47241	2.14406e-06
Biological Process	GO:0045862	positive regulation of proteolysis	GSMG0056708	Rps27l	ribosomal protein S27-like	67941	up	2.7248	0.00320324
Biological Process	GO:0045862	positive regulation of proteolysis	GSMG0008109	Osbpl7	oxysterol binding protein-like 7	71240	down	7.1039	0.0139665
Biological Process	GO:0045862	positive regulation of proteolysis	GSMG0055617	Ist1	increased sodium tolerance 1 homolog (yeast)	71955	down	2.41896	0.0401051
Biological Process	GO:0045862	positive regulation of proteolysis	GSMG0014782	Nkd2	naked cuticle 2	72293	down	110.519	0.000253546
Biological Process	GO:0045862	positive regulation of proteolysis	GSMG0033772	Usp13	ubiquitin specific peptidase 13 (isopeptidase T-3)	72607	down	214.078	3.11735e-08
Biological Process	GO:0045862	positive regulation of proteolysis	GSMG0010488	Wdr35	WD repeat domain 35	74682	down	56.5041	4.55441e-05
Biological Process	GO:0045862	positive regulation of proteolysis	GSMG0037266	Rnf19b	ring finger protein 19B	75234	down	2.87304	0.0366038
Biological Process	GO:0045862	positive regulation of proteolysis	GSMG0028585	Oga	O-GlcNAcase	76055	down	2.14863	0.0132613
Biological Process	GO:0045862	positive regulation of proteolysis	GSMG0057281	Pcolce2	procollagen C-endopeptidase enhancer 2	76477	up	6.11905	4.40327e-24
Biological Process	GO:0045862	positive regulation of proteolysis	GSMG0009108	Cyfip2	cytoplasmic FMR1 interacting protein 2	76884	down	3.26695	3.24709e-06
Biological Process	GO:0045862	positive regulation of proteolysis	GSMG0032809	Ddrgk1	DDRGK domain containing 1	77006	up	4.03955	6.11611e-23
Biological Process	GO:0045862	positive regulation of proteolysis	GSMG0027598	Il33	interleukin 33	77125	down	2.10621	2.05725e-05
Biological Process	GO:0045862	positive regulation of proteolysis	GSMG0025938	Csnk1a1	casein kinase 1, alpha 1	93687	down	3.09349	4.96847e-10
Biological Process	GO:0045862	positive regulation of proteolysis	GSMG0007188	Fbxw11	F-box and WD-40 domain protein 11	103583	down	4.0888	1.11882e-06
Biological Process	GO:0045862	positive regulation of proteolysis	GSMG0010414	Csnk1d	casein kinase 1, delta	104318	down	2.17229	0.00686757
Biological Process	GO:0045862	positive regulation of proteolysis	GSMG0049578	Arrb1	arrestin, beta 1	109689	down	242.089	1.02551e-06
Biological Process	GO:0045862	positive regulation of proteolysis	GSMG0006097	Tmem259	transmembrane protein 259	216157	up	3.60359	9.34275e-11
Biological Process	GO:0045862	positive regulation of proteolysis	GSMG0029203	Gsn	gelsolin	227753	up	3.18178	7.14462e-10
Biological Process	GO:0045862	positive regulation of proteolysis	GSMG0006536	Tmtc3	transmembrane and tetratricopeptide repeat containing 3	237500	down	49.8669	6.21838e-05
Biological Process	GO:0045862	positive regulation of proteolysis	GSMG0037782	Tmem67	transmembrane protein 67	329795	down	187.989	9.91461e-05
Biological Process	GO:0045862	positive regulation of proteolysis	GSMG0050681	Gsk3a	glycogen synthase kinase 3 alpha	606496	down	2.3066	5.31436e-05
Biological Process	GO:0018209	peptidyl-serine modification	GSMG0051218	Chrna7	cholinergic receptor, nicotinic, alpha polypeptide 7	11441	down	13.4552	0.0166008
Biological Process	GO:0018209	peptidyl-serine modification	GSMG0021985	App	amyloid beta (A4) precursor protein	11820	up	6.87488	4.17172e-42
Biological Process	GO:0018209	peptidyl-serine modification	GSMG0030502	Bdnf	brain derived neurotrophic factor	12064	up	2.33568	0.0228125
Biological Process	GO:0018209	peptidyl-serine modification	GSMG0008805	Camk2b	calcium/calmodulin-dependent protein kinase II, beta	12323	down	2.41921	0.033432
Biological Process	GO:0018209	peptidyl-serine modification	GSMG0032478	Cd44	CD44 antigen	12505	down	87.3495	0.0139404
Biological Process	GO:0018209	peptidyl-serine modification	GSMG0040683	Cdc7	cell division cycle 7 (S. cerevisiae)	12545	down	112.515	0.00198735
Biological Process	GO:0018209	peptidyl-serine modification	GSMG0054635	Ikbkb	inhibitor of kappaB kinase beta	16150	down	4.27305	0.00900094
Biological Process	GO:0018209	peptidyl-serine modification	GSMG0011660	Mark3	MAP/microtubule affinity regulating kinase 3	17169	down	2.03009	0.00512725
Biological Process	GO:0018209	peptidyl-serine modification	GSMG0025405	Nrxn1	neurexin I	18189	up	2.80278	6.34093e-19
Biological Process	GO:0018209	peptidyl-serine modification	GSMG0053635	Prkaca	protein kinase, cAMP dependent, catalytic, alpha	18747	down	2.13117	2.76243e-07
Biological Process	GO:0018209	peptidyl-serine modification	GSMG0010174	Prkca	protein kinase C, alpha	18750	down	2.39348	0.0411315
Biological Process	GO:0018209	peptidyl-serine modification	GSMG0023762	Prkce	protein kinase C, epsilon	18754	down	2.61698	0.00332992
Biological Process	GO:0018209	peptidyl-serine modification	GSMG0026273	Rock1	Rho-associated coiled-coil containing protein kinase 1	19877	up	2.18342	0.0321352
Biological Process	GO:0018209	peptidyl-serine modification	GSMG0003098	Sgk1	serum/glucocorticoid regulated kinase 1	20393	down	2.33598	0.00846164
Biological Process	GO:0018209	peptidyl-serine modification	GSMG0031124	Src	Rous sarcoma oncogene	20779	down	2.90757	0.0016727
Biological Process	GO:0018209	peptidyl-serine modification	GSMG0033478	Aurka	aurora kinase A	20878	down	151.47	4.91132e-07
Biological Process	GO:0018209	peptidyl-serine modification	GSMG0059975	Tgfbr2	transforming growth factor, beta receptor II	21813	down	145.872	0.015833
Biological Process	GO:0018209	peptidyl-serine modification	GSMG0054758	Tnks	tankyrase, TRF1-interacting ankyrin-related ADP-ribose polymerase	21951	up	2.00602	0.0456443
Biological Process	GO:0018209	peptidyl-serine modification	GSMG0022974	Mapk14	mitogen-activated protein kinase 14	26416	down	2.81621	0.000305071
Biological Process	GO:0018209	peptidyl-serine modification	GSMG0016900	Mapk8	mitogen-activated protein kinase 8	26419	down	17.6398	0.0219221
Biological Process	GO:0018209	peptidyl-serine modification	GSMG0007309	Mapk9	mitogen-activated protein kinase 9	26420	down	3.21764	5.20633e-10
Biological Process	GO:0018209	peptidyl-serine modification	GSMG0034640	Bcar3	breast cancer anti-estrogen resistance 3	29815	down	2.89319	0.0229448
Biological Process	GO:0018209	peptidyl-serine modification	GSMG0000434	Cnot9	CCR4-NOT transcription complex, subunit 9	58184	down	4.60262	0.00716408
Biological Process	GO:0018209	peptidyl-serine modification	GSMG0029256	Nek6	NIMA (never in mitosis gene a)-related expressed kinase 6	59126	down	2.02302	0.0015188
Biological Process	GO:0018209	peptidyl-serine modification	GSMG0028295	Mamdc2	MAM domain containing 2	71738	down	239.713	7.90016e-07
Biological Process	GO:0018209	peptidyl-serine modification	GSMG0053393	Spock3	sparc/osteonectin, cwcv and kazal-like domains proteoglycan 3	72902	up	2.81871	1.50738e-05
Biological Process	GO:0018209	peptidyl-serine modification	GSMG0012716	Rps6ka5	ribosomal protein S6 kinase, polypeptide 5	73086	down	14.9439	0.0136395
Biological Process	GO:0018209	peptidyl-serine modification	GSMG0005809	Ddit4	DNA-damage-inducible transcript 4	74747	down	8.0574	1.38628e-38
Biological Process	GO:0018209	peptidyl-serine modification	GSMG0025938	Csnk1a1	casein kinase 1, alpha 1	93687	down	3.09349	4.96847e-10
Biological Process	GO:0018209	peptidyl-serine modification	GSMG0039862	Akap9	A kinase (PRKA) anchor protein (yotiao) 9	100986	up	22.5877	3.89092e-53
Biological Process	GO:0018209	peptidyl-serine modification	GSMG0010414	Csnk1d	casein kinase 1, delta	104318	down	2.17229	0.00686757
Biological Process	GO:0018209	peptidyl-serine modification	GSMG0034657	Camk2d	calcium/calmodulin-dependent protein kinase II, delta	108058	down	3.02189	0.0200118
Biological Process	GO:0018209	peptidyl-serine modification	GSMG0039022	Prkaa2	protein kinase, AMP-activated, alpha 2 catalytic subunit	108079	down	241.652	3.18062e-08
Biological Process	GO:0018209	peptidyl-serine modification	GSMG0054367	Galnt2	polypeptide N-acetylgalactosaminyltransferase 2	108148	up	2.87874	3.48277e-10
Biological Process	GO:0018209	peptidyl-serine modification	GSMG0049578	Arrb1	arrestin, beta 1	109689	down	242.089	1.02551e-06
Biological Process	GO:0018209	peptidyl-serine modification	GSMG0046980	Raf1	v-raf-leukemia viral oncogene 1	110157	down	3.11072	0.00175971
Biological Process	GO:0018209	peptidyl-serine modification	GSMG0032670	Ttbk2	tau tubulin kinase 2	140810	down	8.20009	0.000117195
Biological Process	GO:0018209	peptidyl-serine modification	GSMG0020276	Rapgef3	Rap guanine nucleotide exchange factor (GEF) 3	223864	down	3.16377	0.0127958
Biological Process	GO:0018209	peptidyl-serine modification	GSMG0000268	Plcl1	phospholipase C-like 1	227120	down	6.36203	0.000597028
Biological Process	GO:0018209	peptidyl-serine modification	GSMG0041401	Lmtk2	lemur tyrosine kinase 2	231876	up	5.84879	2.29126e-12
Biological Process	GO:0018209	peptidyl-serine modification	GSMG0047046	Wnk1	WNK lysine deficient protein kinase 1	232341	up	3.53444	2.75588e-13
Biological Process	GO:0018209	peptidyl-serine modification	GSMG0045692	Stk38l	serine/threonine kinase 38 like	232533	down	3.11803	0.033325
Biological Process	GO:0018209	peptidyl-serine modification	GSMG0002394	Atp2b4	ATPase, Ca++ transporting, plasma membrane 4	381290	up	5.16331	0.00192697
Biological Process	GO:0018209	peptidyl-serine modification	GSMG0050681	Gsk3a	glycogen synthase kinase 3 alpha	606496	down	2.3066	5.31436e-05
Cellular Component	GO:0030904	retromer complex	GSMG0007695	Ankfy1	ankyrin repeat and FYVE domain containing 1	11736	down	174.353	0.000420315
Cellular Component	GO:0030904	retromer complex	GSMG0013035	Trim27	tripartite motif-containing 27	19720	down	2.17588	0.0226752
Cellular Component	GO:0030904	retromer complex	GSMG0058953	Snx1	sorting nexin 1	56440	down	2.27393	0.000748539
Cellular Component	GO:0030904	retromer complex	GSMG0055304	Vps35	VPS35 retromer complex component	65114	down	2.61851	9.33416e-05
Cellular Component	GO:0030904	retromer complex	GSMG0025862	Snx2	sorting nexin 2	67804	down	2.29925	1.6028e-05
Cellular Component	GO:0030904	retromer complex	GSMG0058019	Vps26b	VPS26 retromer complex component B	69091	down	2.71627	5.61944e-07
Cellular Component	GO:0030904	retromer complex	GSMG0012006	Snx6	sorting nexin 6	72183	down	2.12858	0.00879037
Biological Process	GO:0007034	vacuolar transport	GSMG0007695	Ankfy1	ankyrin repeat and FYVE domain containing 1	11736	down	174.353	0.000420315
Biological Process	GO:0007034	vacuolar transport	GSMG0041312	Ap4m1	adaptor-related protein complex AP-4, mu 1	11781	down	314.966	1.08901e-05
Biological Process	GO:0007034	vacuolar transport	GSMG0011774	Rhob	ras homolog family member B	11852	down	3.41773	1.77735e-15
Biological Process	GO:0007034	vacuolar transport	GSMG0055550	Atp6v0d1	ATPase, H+ transporting, lysosomal V0 subunit D1	11972	down	2.13026	7.06017e-08
Biological Process	GO:0007034	vacuolar transport	GSMG0019838	Cacng2	calcium channel, voltage-dependent, gamma subunit 2	12300	up	4.74745	4.27588e-05
Biological Process	GO:0007034	vacuolar transport	GSMG0042235	Scarb2	scavenger receptor class B, member 2	12492	up	2.95577	0.00017895
Biological Process	GO:0007034	vacuolar transport	GSMG0052984	Lamp1	lysosomal-associated membrane protein 1	16783	up	2.31468	0.000716252
Biological Process	GO:0007034	vacuolar transport	GSMG0061515	Lamp2	lysosomal-associated membrane protein 2	16784	up	2.27376	0.000387664
Biological Process	GO:0007034	vacuolar transport	GSMG0026291	Npc1	NPC intracellular cholesterol transporter 1	18145	up	7.74954	7.67773e-30
Biological Process	GO:0007034	vacuolar transport	GSMG0058180	Sorl1	sortilin-related receptor, LDLR class A repeats-containing	20660	up	3.1712	9.05496e-08
Biological Process	GO:0007034	vacuolar transport	GSMG0034558	Sort1	sortilin 1	20661	up	3.17149	9.18541e-06
Biological Process	GO:0007034	vacuolar transport	GSMG0025754	Ndfip1	Nedd4 family interacting protein 1	65113	up	2.35809	3.6397e-09
Biological Process	GO:0007034	vacuolar transport	GSMG0055304	Vps35	VPS35 retromer complex component	65114	down	2.61851	9.33416e-05
Biological Process	GO:0007034	vacuolar transport	GSMG0057671	Trak1	trafficking protein, kinesin binding 1	67095	down	5.03949	1.36487e-05
Biological Process	GO:0007034	vacuolar transport	GSMG0054749	Leprotl1	leptin receptor overlapping transcript-like 1	68192	up	2.68627	9.24147e-09
Biological Process	GO:0007034	vacuolar transport	GSMG0058237	Vps11	VPS11, CORVET/HOPS core subunit	71732	down	2.2338	0.0203431
Biological Process	GO:0007034	vacuolar transport	GSMG0039524	Tmem50a	transmembrane protein 50A	71817	up	2.87884	6.8933e-20
Biological Process	GO:0007034	vacuolar transport	GSMG0036869	Hook1	hook microtubule tethering protein 1	77963	down	70.0765	0.000122643
Biological Process	GO:0007034	vacuolar transport	GSMG0046766	Rbsn	rabenosyn, RAB effector	78287	down	2.38232	0.0131285
Biological Process	GO:0007034	vacuolar transport	GSMG0053671	Hook2	hook microtubule tethering protein 2	170833	down	716.442	4.75691e-05
Biological Process	GO:0007034	vacuolar transport	GSMG0024067	Gnptg	N-acetylglucosamine-1-phosphotransferase, gamma subunit	214505	up	3.34958	5.60342e-28
Biological Process	GO:0007034	vacuolar transport	GSMG0036924	Leprot	leptin receptor overlapping transcript	230514	up	3.17854	1.0722e-09
Biological Process	GO:0007034	vacuolar transport	GSMG0039678	Vps13d	vacuolar protein sorting 13D	230895	up	4.78922	0.0134789
Biological Process	GO:0007034	vacuolar transport	GSMG0042387	Gak	cyclin G associated kinase	231580	down	4.06905	0.000176048
Biological Process	GO:0007034	vacuolar transport	GSMG0007095	Vps54	VPS54 GARP complex subunit	245944	down	688.94	9.88992e-07
Biological Process	GO:0007034	vacuolar transport	GSMG0028254	Vps13a	vacuolar protein sorting 13A	271564	up	6.62482	4.80632e-05
Biological Process	GO:0051648	vesicle localization	GSMG0051218	Chrna7	cholinergic receptor, nicotinic, alpha polypeptide 7	11441	down	13.4552	0.0166008
Biological Process	GO:0051648	vesicle localization	GSMG0016106	Adra1a	adrenergic receptor, alpha 1a	11549	down	97.5099	0.0172207
Biological Process	GO:0051648	vesicle localization	GSMG0053651	Cacna1a	calcium channel, voltage-dependent, P/Q type, alpha 1A subunit	12286	up	6.52491	9.6914e-05
Biological Process	GO:0051648	vesicle localization	GSMG0061372	Cask	calcium/calmodulin-dependent serine protein kinase (MAGUK family)	12361	down	2.91331	0.0379665
Biological Process	GO:0051648	vesicle localization	GSMG0052519	Cln3	ceroid lipofuscinosis, neuronal 3, juvenile (Batten, Spielmeyer-Vogt disease)	12752	up	3.9545	2.96924e-06
Biological Process	GO:0051648	vesicle localization	GSMG0036436	Cnr1	cannabinoid receptor 1 (brain)	12801	up	2.96727	6.54515e-08
Biological Process	GO:0051648	vesicle localization	GSMG0052648	Ctbp2	C-terminal binding protein 2	13017	down	2.01111	0.00519896
Biological Process	GO:0051648	vesicle localization	GSMG0011633	Dync1h1	dynein cytoplasmic 1 heavy chain 1	13424	up	8.16069	1.1793e-17
Biological Process	GO:0051648	vesicle localization	GSMG0031775	Dnm1	dynamin 1	13429	down	2.98743	0.00700026
Biological Process	GO:0051648	vesicle localization	GSMG0056058	Dnm2	dynamin 2	13430	down	2.14786	0.0335539
Biological Process	GO:0051648	vesicle localization	GSMG0011165	Nrxn3	neurexin III	18191	up	4.12197	2.66258e-08
Biological Process	GO:0051648	vesicle localization	GSMG0010174	Prkca	protein kinase C, alpha	18750	down	2.39348	0.0411315
Biological Process	GO:0051648	vesicle localization	GSMG0023762	Prkce	protein kinase C, epsilon	18754	down	2.61698	0.00332992
Biological Process	GO:0051648	vesicle localization	GSMG0011088	Psen1	presenilin 1	19164	up	2.06845	0.0106979
Biological Process	GO:0051648	vesicle localization	GSMG0007085	Rab1a	RAB1A, member RAS oncogene family	19324	down	2.09846	5.32642e-08
Biological Process	GO:0051648	vesicle localization	GSMG0032611	Rasgrp1	RAS guanyl releasing protein 1	19419	down	3.20555	0.00635738
Biological Process	GO:0051648	vesicle localization	GSMG0012044	Sec23a	SEC23 homolog A, COPII coat complex component	20334	down	5.92331	0.000509909
Biological Process	GO:0051648	vesicle localization	GSMG0030858	Snap25	synaptosomal-associated protein 25	20614	down	2.20995	0.00819021
Biological Process	GO:0051648	vesicle localization	GSMG0027263	Sptbn2	spectrin beta, non-erythrocytic 2	20743	up	5.13094	0.00274574
Biological Process	GO:0051648	vesicle localization	GSMG0031788	Stxbp1	syntaxin binding protein 1	20910	down	3.04784	0.000487929
Biological Process	GO:0051648	vesicle localization	GSMG0060188	Syp	synaptophysin	20977	up	2.69478	6.14971e-06
Biological Process	GO:0051648	vesicle localization	GSMG0006575	Syt1	synaptotagmin I	20979	up	2.25367	0.00154706
Biological Process	GO:0051648	vesicle localization	GSMG0048274	Syt3	synaptotagmin III	20981	up	2.98252	6.66468e-06
Biological Process	GO:0051648	vesicle localization	GSMG0026377	Syt4	synaptotagmin IV	20983	up	3.51903	3.90011e-05
Biological Process	GO:0051648	vesicle localization	GSMG0058922	Map2k1	mitogen-activated protein kinase kinase 1	26395	down	2.7984	3.82322e-10
Biological Process	GO:0051648	vesicle localization	GSMG0009600	Gosr1	golgi SNAP receptor complex member 1	53334	down	3.39092	5.11227e-07
Biological Process	GO:0051648	vesicle localization	GSMG0050274	Syt5	synaptotagmin V	53420	up	3.95098	6.54515e-08
Biological Process	GO:0051648	vesicle localization	GSMG0007027	Ykt6	YKT6 v-SNARE homolog (S. cerevisiae)	56418	down	2.2658	4.99094e-06
Biological Process	GO:0051648	vesicle localization	GSMG0008131	Stard3	START domain containing 3	59045	up	2.94512	5.178e-06
Biological Process	GO:0051648	vesicle localization	GSMG0034392	Sv2a	synaptic vesicle glycoprotein 2 a	64051	up	3.00154	2.21665e-08
Biological Process	GO:0051648	vesicle localization	GSMG0057671	Trak1	trafficking protein, kinesin binding 1	67095	down	5.03949	1.36487e-05
Biological Process	GO:0051648	vesicle localization	GSMG0013441	Tmed9	transmembrane p24 trafficking protein 9	67511	up	3.45627	1.05478e-17
Biological Process	GO:0051648	vesicle localization	GSMG0052541	Prrt2	proline-rich transmembrane protein 2	69017	up	2.81153	0.00610861
Biological Process	GO:0051648	vesicle localization	GSMG0014061	Stard3nl	STARD3 N-terminal like	76205	up	2.43838	2.01519e-09
Biological Process	GO:0051648	vesicle localization	GSMG0057552	Clasp2	CLIP associating protein 2	76499	down	2.78386	0.00829686
Biological Process	GO:0051648	vesicle localization	GSMG0044840	Arfgap2	ADP-ribosylation factor GTPase activating protein 2	77038	down	2.55061	0.0138582
Biological Process	GO:0051648	vesicle localization	GSMG0035064	Nlgn1	neuroligin 1	192167	up	2.07257	0.0351424
Biological Process	GO:0051648	vesicle localization	GSMG0006664	Rap1b	RAS related protein 1b	215449	down	2.10767	0.000292827
Biological Process	GO:0051648	vesicle localization	GSMG0016253	Pcdh17	protocadherin 17	219228	up	2.53692	0.000420703
Biological Process	GO:0051648	vesicle localization	GSMG0000785	Rab3gap1	RAB3 GTPase activating protein subunit 1	226407	down	5.50086	0.00310461
Biological Process	GO:0051648	vesicle localization	GSMG0050577	Bloc1s3	biogenesis of lysosomal organelles complex-1, subunit 3	232946	down	2.45681	0.000704662
Biological Process	GO:0051648	vesicle localization	GSMG0015660	Erc2	ELKS/RAB6-interacting/CAST family member 2	238988	down	6.56814	4.52378e-05
Biological Process	GO:0051648	vesicle localization	GSMG0000890	Klhl12	kelch-like 12	240756	down	4.21829	1.26396e-07
Biological Process	GO:0051648	vesicle localization	GSMG0033361	Rims4	regulating synaptic membrane exocytosis 4	241770	down	23.6301	0.000902211
Biological Process	GO:0051648	vesicle localization	GSMG0045840	Cadps2	Ca2+-dependent activator protein for secretion 2	320405	down	2.80079	0.0004785
Biological Process	GO:0051648	vesicle localization	GSMG0004991	Ppfia2	protein tyrosine phosphatase, receptor type, f polypeptide (PTPRF), interacting protein (liprin), alpha 2	327814	down	3.71721	0.0129483
Biological Process	GO:0051648	vesicle localization	GSMG0035566	Trim46	tripartite motif-containing 46	360213	down	2.6047	0.0312561
Cellular Component	GO:0070469	respiratory chain	GSMG0042865	Cox6a1	cytochrome c oxidase subunit 6A1	12861	up	2.20687	1.15722e-06
Cellular Component	GO:0070469	respiratory chain	GSMG0052588	Cox6a2	cytochrome c oxidase subunit 6A2	12862	up	4.58849	0.00503072
Cellular Component	GO:0070469	respiratory chain	GSMG0048098	Cox7a1	cytochrome c oxidase subunit 7A1	12865	up	3.14924	0.00107581
Cellular Component	GO:0070469	respiratory chain	GSMG0028101	Cox8a	cytochrome c oxidase subunit 8A	12868	up	2.7456	2.03254e-08
Cellular Component	GO:0070469	respiratory chain	GSMG0026448	Ndufa2	NADH:ubiquinone oxidoreductase subunit A2	17991	up	2.23964	0.000736985
Cellular Component	GO:0070469	respiratory chain	GSMG0009195	Uqcrq	ubiquinol-cytochrome c reductase, complex III subunit VII	22272	up	2.26276	0.000263091
Cellular Component	GO:0070469	respiratory chain	GSMG0061497	Ndufa1	NADH:ubiquinone oxidoreductase subunit A1	54405	up	2.4002	2.60724e-09
Cellular Component	GO:0070469	respiratory chain	GSMG0047640	Ndufa3	NADH:ubiquinone oxidoreductase subunit A3	66091	up	3.69766	3.05324e-07
Cellular Component	GO:0070469	respiratory chain	GSMG0060835	Cox7b	cytochrome c oxidase subunit 7B	66142	up	2.28963	0.00294632
Cellular Component	GO:0070469	respiratory chain	GSMG0008770	Uqcr10	ubiquinol-cytochrome c reductase, complex III subunit X	66152	up	2.62326	0.000468572
Cellular Component	GO:0070469	respiratory chain	GSMG0035258	Ndufc1	NADH:ubiquinone oxidoreductase subunit C1	66377	up	2.67263	0.00135079
Cellular Component	GO:0070469	respiratory chain	GSMG0039115	Uqcrh	ubiquinol-cytochrome c reductase hinge protein	66576	up	2.11043	0.00130746
Cellular Component	GO:0070469	respiratory chain	GSMG0006120	Uqcr11	ubiquinol-cytochrome c reductase, complex III subunit XI	66594	up	2.36993	1.57031e-07
Cellular Component	GO:0070469	respiratory chain	GSMG0055108	Ndufa13	NADH:ubiquinone oxidoreductase subunit A13	67184	up	2.47241	2.14406e-06
Biological Process	GO:0071402	cellular response to lipoprotein particle stimulus	GSMG0023016	Abcg1	ATP binding cassette subfamily G member 1	11307	up	5.97749	3.62051e-10
Biological Process	GO:0071402	cellular response to lipoprotein particle stimulus	GSMG0050588	Apoe	apolipoprotein E	11816	up	2.24935	1.38902e-06
Biological Process	GO:0071402	cellular response to lipoprotein particle stimulus	GSMG0050207	Cd81	CD81 antigen	12520	up	2.57925	7.83832e-10
Biological Process	GO:0071402	cellular response to lipoprotein particle stimulus	GSMG0047131	Cd9	CD9 antigen	12527	up	5.51859	1.90997e-45
Biological Process	GO:0071402	cellular response to lipoprotein particle stimulus	GSMG0054250	Cdh13	cadherin 13	12554	up	5.28512	8.92541e-05
Biological Process	GO:0071402	cellular response to lipoprotein particle stimulus	GSMG0002744	Fcer1g	Fc receptor, IgE, high affinity I, gamma polypeptide	14127	up	7.87069	3.16565e-05
Biological Process	GO:0071402	cellular response to lipoprotein particle stimulus	GSMG0026291	Npc1	NPC intracellular cholesterol transporter 1	18145	up	7.74954	7.67773e-30
Biological Process	GO:0071402	cellular response to lipoprotein particle stimulus	GSMG0044903	Pparg	peroxisome proliferator activated receptor gamma	19016	down	64.9141	0.00253226
Biological Process	GO:0071402	cellular response to lipoprotein particle stimulus	GSMG0002888	Mia3	melanoma inhibitory activity 3	338366	up	4.01929	1.1341e-06
Biological Process	GO:0006605	protein targeting	GSMG0003732	Ank3	ankyrin 3, epithelial	11735	up	2.61788	0.0268033
Biological Process	GO:0006605	protein targeting	GSMG0041312	Ap4m1	adaptor-related protein complex AP-4, mu 1	11781	down	314.966	1.08901e-05
Biological Process	GO:0006605	protein targeting	GSMG0019838	Cacng2	calcium channel, voltage-dependent, gamma subunit 2	12300	up	4.74745	4.27588e-05
Biological Process	GO:0006605	protein targeting	GSMG0042235	Scarb2	scavenger receptor class B, member 2	12492	up	2.95577	0.00017895
Biological Process	GO:0006605	protein targeting	GSMG0031830	Stom	stomatin	13830	down	2.99494	0.000188286
Biological Process	GO:0006605	protein targeting	GSMG0060622	Gdi1	guanosine diphosphate (GDP) dissociation inhibitor 1	14567	down	2.46091	6.1271e-08
Biological Process	GO:0006605	protein targeting	GSMG0033426	Kcnb1	potassium voltage gated channel, Shab-related subfamily, member 1	16500	up	5.56404	7.05595e-11
Biological Process	GO:0006605	protein targeting	GSMG0061515	Lamp2	lysosomal-associated membrane protein 2	16784	up	2.27376	0.000387664
Biological Process	GO:0006605	protein targeting	GSMG0051029	Nucb1	nucleobindin 1	18220	up	2.74716	1.29152e-12
Biological Process	GO:0006605	protein targeting	GSMG0030824	Prnp	prion protein	19122	up	2.12786	1.9185e-08
Biological Process	GO:0006605	protein targeting	GSMG0058180	Sorl1	sortilin-related receptor, LDLR class A repeats-containing	20660	up	3.1712	9.05496e-08
Biological Process	GO:0006605	protein targeting	GSMG0009300	Srebf1	sterol regulatory element binding transcription factor 1	20787	up	2.15567	0.00969694
Biological Process	GO:0006605	protein targeting	GSMG0008639	Syngr2	synaptogyrin 2	20973	up	4.39977	4.45571e-14
Biological Process	GO:0006605	protein targeting	GSMG0043139	Ywhag	tyrosine 3-monooxygenase/tryptophan 5-monooxygenase activation protein, gamma polypeptide	22628	down	2.42589	0.000190541
Biological Process	GO:0006605	protein targeting	GSMG0046711	Sec61a1	Sec61 alpha 1 subunit (S. cerevisiae)	53421	up	2.38058	4.46833e-06
Biological Process	GO:0006605	protein targeting	GSMG0052412	Arl6ip1	ADP-ribosylation factor-like 6 interacting protein 1	54208	up	2.48221	3.64312e-17
Biological Process	GO:0006605	protein targeting	GSMG0055296	Get3	guided entry of tail-anchored proteins factor 3, ATPase	56495	down	2.00502	1.39779e-05
Biological Process	GO:0006605	protein targeting	GSMG0041661	Tomm7	translocase of outer mitochondrial membrane 7	66169	up	2.99283	0.000296605
Biological Process	GO:0006605	protein targeting	GSMG0031734	Zdhhc12	zinc finger, DHHC domain containing 12	66220	up	2.43611	0.00182944
Biological Process	GO:0006605	protein targeting	GSMG0031101	Romo1	reactive oxygen species modulator 1	67067	up	2.84603	0.000150698
Biological Process	GO:0006605	protein targeting	GSMG0057671	Trak1	trafficking protein, kinesin binding 1	67095	down	5.03949	1.36487e-05
Biological Process	GO:0006605	protein targeting	GSMG0055108	Ndufa13	NADH:ubiquinone oxidoreductase subunit A13	67184	up	2.47241	2.14406e-06
Biological Process	GO:0006605	protein targeting	GSMG0016849	Spcs1	signal peptidase complex subunit 1 homolog (S. cerevisiae)	69019	up	2.49901	1.33699e-07
Biological Process	GO:0006605	protein targeting	GSMG0033750	Sec62	SEC62 homolog (S. cerevisiae)	69276	up	5.88246	1.03196e-07
Biological Process	GO:0006605	protein targeting	GSMG0044990	Pex26	peroxisomal biogenesis factor 26	74043	down	175.841	1.85476e-05
Biological Process	GO:0006605	protein targeting	GSMG0061868	Actr3	ARP3 actin-related protein 3	74117	down	2.49792	0.00566274
Biological Process	GO:0006605	protein targeting	GSMG0017297	Zdhhc20	zinc finger, DHHC domain containing 20	75965	up	2.61466	0.000267462
Biological Process	GO:0006605	protein targeting	GSMG0028585	Oga	O-GlcNAcase	76055	down	2.14863	0.0132613
Biological Process	GO:0006605	protein targeting	GSMG0035064	Nlgn1	neuroligin 1	192167	up	2.07257	0.0351424
Biological Process	GO:0006605	protein targeting	GSMG0061561	Zdhhc9	zinc finger, DHHC domain containing 9	208884	up	3.69033	7.97744e-09
Biological Process	GO:0006605	protein targeting	GSMG0024067	Gnptg	N-acetylglucosamine-1-phosphotransferase, gamma subunit	214505	up	3.34958	5.60342e-28
Biological Process	GO:0006605	protein targeting	GSMG0006870	Os9	amplified in osteosarcoma	216440	up	3.44958	4.06788e-35
Biological Process	GO:0006605	protein targeting	GSMG0034650	Tram1l1	translocation associated membrane protein 1-like 1	229801	up	2.2184	0.00025446
Biological Process	GO:0006605	protein targeting	GSMG0039678	Vps13d	vacuolar protein sorting 13D	230895	up	4.78922	0.0134789
Biological Process	GO:0006605	protein targeting	GSMG0028254	Vps13a	vacuolar protein sorting 13A	271564	up	6.62482	4.80632e-05
Biological Process	GO:0006605	protein targeting	GSMG0016187	Siah3	siah E3 ubiquitin protein ligase family member 3	380918	down	103.225	0.0131974
Biological Process	GO:0006605	protein targeting	GSMG0050681	Gsk3a	glycogen synthase kinase 3 alpha	606496	down	2.3066	5.31436e-05
Biological Process	GO:0035966	response to topologically incorrect protein	GSMG0029192	Hspa5	heat shock protein 5	14828	up	2.74711	4.47293e-09
Biological Process	GO:0035966	response to topologically incorrect protein	GSMG0007547	Pmp22	peripheral myelin protein 22	18858	up	3.5558	2.1947e-10
Biological Process	GO:0035966	response to topologically incorrect protein	GSMG0041854	Wfs1	wolframin ER transmembrane glycoprotein	22393	up	2.59235	0.000104615
Biological Process	GO:0035966	response to topologically incorrect protein	GSMG0007015	Xbp1	X-box binding protein 1	22433	up	2.18894	5.28487e-06
Biological Process	GO:0035966	response to topologically incorrect protein	GSMG0003416	Dnajb12	DnaJ heat shock protein family (Hsp40) member B12	56709	up	2.29385	0.00026729
Biological Process	GO:0035966	response to topologically incorrect protein	GSMG0021438	Sdf2l1	stromal cell-derived factor 2-like 1	64136	up	3.08579	1.34817e-09
Biological Process	GO:0035966	response to topologically incorrect protein	GSMG0053840	Herpud1	homocysteine-inducible, endoplasmic reticulum stress-inducible, ubiquitin-like domain member 1	64209	up	2.30112	7.91327e-12
Biological Process	GO:0035966	response to topologically incorrect protein	GSMG0053011	Upf3a	UPF3 regulator of nonsense transcripts homolog A (yeast)	67031	up	2.10714	6.84349e-08
Biological Process	GO:0035966	response to topologically incorrect protein	GSMG0047581	Tm7sf3	transmembrane 7 superfamily member 3	67623	up	2.27914	0.00205084
Biological Process	GO:0035966	response to topologically incorrect protein	GSMG0000794	Ubxn4	UBX domain protein 4	67812	up	2.28041	0.000140865
Biological Process	GO:0035966	response to topologically incorrect protein	GSMG0040363	Tmem33	transmembrane protein 33	67878	up	2.65875	7.74782e-08
Biological Process	GO:0035966	response to topologically incorrect protein	GSMG0027310	Syvn1	synovial apoptosis inhibitor 1, synoviolin	74126	up	3.40181	0.00102395
Biological Process	GO:0035966	response to topologically incorrect protein	GSMG0038079	Erp44	endoplasmic reticulum protein 44	76299	up	2.87403	1.56506e-05
Biological Process	GO:0035966	response to topologically incorrect protein	GSMG0010940	Jkamp	JNK1/MAPK8-associated membrane protein	104771	up	2.52787	2.90219e-12
Biological Process	GO:0035966	response to topologically incorrect protein	GSMG0048524	Selenos	selenoprotein S	109815	up	2.35428	7.09691e-12
Biological Process	GO:0035966	response to topologically incorrect protein	GSMG0009493	Derl2	Der1-like domain family, member 2	116891	up	2.31234	0.000647639
Biological Process	GO:0035966	response to topologically incorrect protein	GSMG0002729	Atf6	activating transcription factor 6	226641	down	4.0519	0.00225861
Biological Process	GO:0035966	response to topologically incorrect protein	GSMG0001596	Uggt1	UDP-glucose glycoprotein glucosyltransferase 1	320011	up	3.0667	0.00332893
Biological Process	GO:0001505	regulation of neurotransmitter levels	GSMG0041277	Ache	acetylcholinesterase	11423	up	5.23085	7.47428e-12
Biological Process	GO:0001505	regulation of neurotransmitter levels	GSMG0051218	Chrna7	cholinergic receptor, nicotinic, alpha polypeptide 7	11441	down	13.4552	0.0166008
Biological Process	GO:0001505	regulation of neurotransmitter levels	GSMG0016106	Adra1a	adrenergic receptor, alpha 1a	11549	down	97.5099	0.0172207
Biological Process	GO:0001505	regulation of neurotransmitter levels	GSMG0024674	Aif1	allograft inflammatory factor 1	11629	up	11.6624	6.64363e-05
Biological Process	GO:0001505	regulation of neurotransmitter levels	GSMG0046968	Atp2b2	ATPase, Ca++ transporting, plasma membrane 2	11941	up	2.62348	3.37603e-05
Biological Process	GO:0001505	regulation of neurotransmitter levels	GSMG0053651	Cacna1a	calcium channel, voltage-dependent, P/Q type, alpha 1A subunit	12286	up	6.52491	9.6914e-05
Biological Process	GO:0001505	regulation of neurotransmitter levels	GSMG0061372	Cask	calcium/calmodulin-dependent serine protein kinase (MAGUK family)	12361	down	2.91331	0.0379665
Biological Process	GO:0001505	regulation of neurotransmitter levels	GSMG0052519	Cln3	ceroid lipofuscinosis, neuronal 3, juvenile (Batten, Spielmeyer-Vogt disease)	12752	up	3.9545	2.96924e-06
Biological Process	GO:0001505	regulation of neurotransmitter levels	GSMG0036436	Cnr1	cannabinoid receptor 1 (brain)	12801	up	2.96727	6.54515e-08
Biological Process	GO:0001505	regulation of neurotransmitter levels	GSMG0052648	Ctbp2	C-terminal binding protein 2	13017	down	2.01111	0.00519896
Biological Process	GO:0001505	regulation of neurotransmitter levels	GSMG0027272	Slc29a2	solute carrier family 29 (nucleoside transporters), member 2	13340	up	2.60631	0.0252236
Biological Process	GO:0001505	regulation of neurotransmitter levels	GSMG0056058	Dnm2	dynamin 2	13430	down	2.14786	0.0335539
Biological Process	GO:0001505	regulation of neurotransmitter levels	GSMG0037122	Slc6a9	solute carrier family 6 (neurotransmitter transporter, glycine), member 9	14664	up	2.42098	0.00040216
Biological Process	GO:0001505	regulation of neurotransmitter levels	GSMG0061236	Gpm6b	glycoprotein m6b	14758	up	2.44233	9.84394e-06
Biological Process	GO:0001505	regulation of neurotransmitter levels	GSMG0054443	Insr	insulin receptor	16337	up	5.60948	1.82824e-09
Biological Process	GO:0001505	regulation of neurotransmitter levels	GSMG0021009	Cd47	CD47 antigen (Rh-related antigen, integrin-associated signal transducer)	16423	up	3.99251	3.98256e-25
Biological Process	GO:0001505	regulation of neurotransmitter levels	GSMG0024959	Khsrp	KH-type splicing regulatory protein	16549	down	4.0871	0.0233606
Biological Process	GO:0001505	regulation of neurotransmitter levels	GSMG0025405	Nrxn1	neurexin I	18189	up	2.80278	6.34093e-19
Biological Process	GO:0001505	regulation of neurotransmitter levels	GSMG0011165	Nrxn3	neurexin III	18191	up	4.12197	2.66258e-08
Biological Process	GO:0001505	regulation of neurotransmitter levels	GSMG0010174	Prkca	protein kinase C, alpha	18750	down	2.39348	0.0411315
Biological Process	GO:0001505	regulation of neurotransmitter levels	GSMG0023762	Prkce	protein kinase C, epsilon	18754	down	2.61698	0.00332992
Biological Process	GO:0001505	regulation of neurotransmitter levels	GSMG0011088	Psen1	presenilin 1	19164	up	2.06845	0.0106979
Biological Process	GO:0001505	regulation of neurotransmitter levels	GSMG0017397	Ptk2b	PTK2 protein tyrosine kinase 2 beta	19229	down	2.45947	0.032223
Biological Process	GO:0001505	regulation of neurotransmitter levels	GSMG0009313	Shmt1	serine hydroxymethyltransferase 1 (soluble)	20425	down	76.1659	0.0107723
Biological Process	GO:0001505	regulation of neurotransmitter levels	GSMG0030858	Snap25	synaptosomal-associated protein 25	20614	down	2.20995	0.00819021
Biological Process	GO:0001505	regulation of neurotransmitter levels	GSMG0027263	Sptbn2	spectrin beta, non-erythrocytic 2	20743	up	5.13094	0.00274574
Biological Process	GO:0001505	regulation of neurotransmitter levels	GSMG0031788	Stxbp1	syntaxin binding protein 1	20910	down	3.04784	0.000487929
Biological Process	GO:0001505	regulation of neurotransmitter levels	GSMG0024049	Syngr3	synaptogyrin 3	20974	up	4.22235	8.9465e-09
Biological Process	GO:0001505	regulation of neurotransmitter levels	GSMG0060188	Syp	synaptophysin	20977	up	2.69478	6.14971e-06
Biological Process	GO:0001505	regulation of neurotransmitter levels	GSMG0006575	Syt1	synaptotagmin I	20979	up	2.25367	0.00154706
Biological Process	GO:0001505	regulation of neurotransmitter levels	GSMG0048274	Syt3	synaptotagmin III	20981	up	2.98252	6.66468e-06
Biological Process	GO:0001505	regulation of neurotransmitter levels	GSMG0026377	Syt4	synaptotagmin IV	20983	up	3.51903	3.90011e-05
Biological Process	GO:0001505	regulation of neurotransmitter levels	GSMG0007015	Xbp1	X-box binding protein 1	22433	up	2.18894	5.28487e-06
Biological Process	GO:0001505	regulation of neurotransmitter levels	GSMG0007309	Mapk9	mitogen-activated protein kinase 9	26420	down	3.21764	5.20633e-10
Biological Process	GO:0001505	regulation of neurotransmitter levels	GSMG0053023	Cln8	CLN8 transmembrane ER and ERGIC protein	26889	up	2.53006	6.38468e-09
Biological Process	GO:0001505	regulation of neurotransmitter levels	GSMG0050274	Syt5	synaptotagmin V	53420	up	3.95098	6.54515e-08
Biological Process	GO:0001505	regulation of neurotransmitter levels	GSMG0052412	Arl6ip1	ADP-ribosylation factor-like 6 interacting protein 1	54208	up	2.48221	3.64312e-17
Biological Process	GO:0001505	regulation of neurotransmitter levels	GSMG0024809	Slc29a1	solute carrier family 29 (nucleoside transporters), member 1	63959	up	4.94288	0.0125542
Biological Process	GO:0001505	regulation of neurotransmitter levels	GSMG0034392	Sv2a	synaptic vesicle glycoprotein 2 a	64051	up	3.00154	2.21665e-08
Biological Process	GO:0001505	regulation of neurotransmitter levels	GSMG0014636	Agtpbp1	ATP/GTP binding protein 1	67269	down	2.76812	0.00439445
Biological Process	GO:0001505	regulation of neurotransmitter levels	GSMG0052541	Prrt2	proline-rich transmembrane protein 2	69017	up	2.81153	0.00610861
Biological Process	GO:0001505	regulation of neurotransmitter levels	GSMG0048309	Slc17a7	solute carrier family 17 (sodium-dependent inorganic phosphate cotransporter), member 7	72961	up	2.22996	4.18292e-05
Biological Process	GO:0001505	regulation of neurotransmitter levels	GSMG0010488	Wdr35	WD repeat domain 35	74682	down	56.5041	4.55441e-05
Biological Process	GO:0001505	regulation of neurotransmitter levels	GSMG0033552	Hrh3	histamine receptor H3	99296	up	2.35807	0.0405592
Biological Process	GO:0001505	regulation of neurotransmitter levels	GSMG0034622	Dpyd	dihydropyrimidine dehydrogenase	99586	down	546.931	5.74826e-05
Biological Process	GO:0001505	regulation of neurotransmitter levels	GSMG0028367	Gldc	glycine decarboxylase	104174	down	2.47846	0.0178836
Biological Process	GO:0001505	regulation of neurotransmitter levels	GSMG0012258	Aldh6a1	aldehyde dehydrogenase family 6, subfamily A1	104776	down	2.10167	0.0375627
Biological Process	GO:0001505	regulation of neurotransmitter levels	GSMG0048524	Selenos	selenoprotein S	109815	up	2.35428	7.09691e-12
Biological Process	GO:0001505	regulation of neurotransmitter levels	GSMG0035064	Nlgn1	neuroligin 1	192167	up	2.07257	0.0351424
Biological Process	GO:0001505	regulation of neurotransmitter levels	GSMG0006664	Rap1b	RAS related protein 1b	215449	down	2.10767	0.000292827
Biological Process	GO:0001505	regulation of neurotransmitter levels	GSMG0000785	Rab3gap1	RAB3 GTPase activating protein subunit 1	226407	down	5.50086	0.00310461
Biological Process	GO:0001505	regulation of neurotransmitter levels	GSMG0015660	Erc2	ELKS/RAB6-interacting/CAST family member 2	238988	down	6.56814	4.52378e-05
Biological Process	GO:0001505	regulation of neurotransmitter levels	GSMG0033361	Rims4	regulating synaptic membrane exocytosis 4	241770	down	23.6301	0.000902211
Biological Process	GO:0001505	regulation of neurotransmitter levels	GSMG0044893	Slc6a11	solute carrier family 6 (neurotransmitter transporter, GABA), member 11	243616	down	2.22871	0.0484184
Biological Process	GO:0001505	regulation of neurotransmitter levels	GSMG0045840	Cadps2	Ca2+-dependent activator protein for secretion 2	320405	down	2.80079	0.0004785
Biological Process	GO:0001505	regulation of neurotransmitter levels	GSMG0053319	Enpp6	ectonucleotide pyrophosphatase/phosphodiesterase 6	320981	up	5.83131	1.95115e-07
Biological Process	GO:0001505	regulation of neurotransmitter levels	GSMG0004991	Ppfia2	protein tyrosine phosphatase, receptor type, f polypeptide (PTPRF), interacting protein (liprin), alpha 2	327814	down	3.71721	0.0129483
Biological Process	GO:0001505	regulation of neurotransmitter levels	GSMG0002394	Atp2b4	ATPase, Ca++ transporting, plasma membrane 4	381290	up	5.16331	0.00192697
Biological Process	GO:0106030	neuron projection fasciculation	GSMG0036436	Cnr1	cannabinoid receptor 1 (brain)	12801	up	2.96727	6.54515e-08
Biological Process	GO:0106030	neuron projection fasciculation	GSMG0001963	Epha4	Eph receptor A4	13838	up	3.1712	2.87415e-06
Biological Process	GO:0106030	neuron projection fasciculation	GSMG0058312	Ncam1	neural cell adhesion molecule 1	17967	up	4.04496	4.84831e-13
Biological Process	GO:0106030	neuron projection fasciculation	GSMG0021151	Ncam2	neural cell adhesion molecule 2	17968	up	3.04661	0.00705151
Biological Process	GO:0106030	neuron projection fasciculation	GSMG0002380	Cntn2	contactin 2	21367	up	4.87594	3.63996e-07
Biological Process	GO:0106030	neuron projection fasciculation	GSMG0007155	Rtn4	reticulon 4	68585	up	2.35222	9.39363e-05
Biological Process	GO:0106030	neuron projection fasciculation	GSMG0028530	Crtac1	cartilage acidic protein 1	72832	up	4.33246	3.84901e-14
Biological Process	GO:0016197	endosomal transport	GSMG0007695	Ankfy1	ankyrin repeat and FYVE domain containing 1	11736	down	174.353	0.000420315
Biological Process	GO:0016197	endosomal transport	GSMG0015737	Anxa8	annexin A8	11752	down	210.133	5.39237e-06
Biological Process	GO:0016197	endosomal transport	GSMG0027326	Ehd1	EH-domain containing 1	13660	down	2.4981	0.00351042
Biological Process	GO:0016197	endosomal transport	GSMG0037024	Eps15	epidermal growth factor receptor pathway substrate 15	13858	down	2.14808	0.00025446
Biological Process	GO:0016197	endosomal transport	GSMG0041859	Nsg1	neuron specific gene family member 1	18196	up	2.73691	1.75476e-06
Biological Process	GO:0016197	endosomal transport	GSMG0007175	Nsg2	neuron specific gene family member 2	18197	up	2.07278	0.00274468
Biological Process	GO:0016197	endosomal transport	GSMG0013035	Trim27	tripartite motif-containing 27	19720	down	2.17588	0.0226752
Biological Process	GO:0016197	endosomal transport	GSMG0030858	Snap25	synaptosomal-associated protein 25	20614	down	2.20995	0.00819021
Biological Process	GO:0016197	endosomal transport	GSMG0058180	Sorl1	sortilin-related receptor, LDLR class A repeats-containing	20660	up	3.1712	9.05496e-08
Biological Process	GO:0016197	endosomal transport	GSMG0034558	Sort1	sortilin 1	20661	up	3.17149	9.18541e-06
Biological Process	GO:0016197	endosomal transport	GSMG0009600	Gosr1	golgi SNAP receptor complex member 1	53334	down	3.39092	5.11227e-07
Biological Process	GO:0016197	endosomal transport	GSMG0062472	Rab9	RAB9, member RAS oncogene family	56382	down	2.00638	0.00459031
Biological Process	GO:0016197	endosomal transport	GSMG0007027	Ykt6	YKT6 v-SNARE homolog (S. cerevisiae)	56418	down	2.2658	4.99094e-06
Biological Process	GO:0016197	endosomal transport	GSMG0058953	Snx1	sorting nexin 1	56440	down	2.27393	0.000748539
Biological Process	GO:0016197	endosomal transport	GSMG0055304	Vps35	VPS35 retromer complex component	65114	down	2.61851	9.33416e-05
Biological Process	GO:0016197	endosomal transport	GSMG0025862	Snx2	sorting nexin 2	67804	down	2.29925	1.6028e-05
Biological Process	GO:0016197	endosomal transport	GSMG0054749	Leprotl1	leptin receptor overlapping transcript-like 1	68192	up	2.68627	9.24147e-09
Biological Process	GO:0016197	endosomal transport	GSMG0034270	Rab13	RAB13, member RAS oncogene family	68328	up	2.55923	0.00202401
Biological Process	GO:0016197	endosomal transport	GSMG0052706	Caly	calcyon neuron-specific vesicular protein	68566	up	3.56988	6.84349e-08
Biological Process	GO:0016197	endosomal transport	GSMG0023454	Washc1	WASH complex subunit 1	68767	down	3.63826	0.000204463
Biological Process	GO:0016197	endosomal transport	GSMG0058019	Vps26b	VPS26 retromer complex component B	69091	down	2.71627	5.61944e-07
Biological Process	GO:0016197	endosomal transport	GSMG0020804	Snx4	sorting nexin 4	69150	down	2.30103	1.80274e-05
Biological Process	GO:0016197	endosomal transport	GSMG0039524	Tmem50a	transmembrane protein 50A	71817	up	2.87884	6.8933e-20
Biological Process	GO:0016197	endosomal transport	GSMG0012006	Snx6	sorting nexin 6	72183	down	2.12858	0.00879037
Biological Process	GO:0016197	endosomal transport	GSMG0014806	Rhobtb3	Rho-related BTB domain containing 3	73296	down	2.79714	0.000167721
Biological Process	GO:0016197	endosomal transport	GSMG0005120	Grip1	glutamate receptor interacting protein 1	74053	down	266.196	0.0015365
Biological Process	GO:0016197	endosomal transport	GSMG0040990	Rab35	RAB35, member RAS oncogene family	77407	down	2.42997	1.49413e-05
Biological Process	GO:0016197	endosomal transport	GSMG0046766	Rbsn	rabenosyn, RAB effector	78287	down	2.38232	0.0131285
Biological Process	GO:0016197	endosomal transport	GSMG0052877	Mcoln1	mucolipin 1	94178	up	3.38294	4.81693e-16
Biological Process	GO:0016197	endosomal transport	GSMG0039480	Stx12	syntaxin 12	100226	down	2.18917	0.00213941
Biological Process	GO:0016197	endosomal transport	GSMG0022323	Laptm4b	lysosomal-associated protein transmembrane 4B	114128	up	2.74279	3.0175e-07
Biological Process	GO:0016197	endosomal transport	GSMG0032662	Tmem87a	transmembrane protein 87A	211499	up	3.48056	0.0284806
Biological Process	GO:0016197	endosomal transport	GSMG0036924	Leprot	leptin receptor overlapping transcript	230514	up	3.17854	1.0722e-09
Biological Process	GO:0016197	endosomal transport	GSMG0041401	Lmtk2	lemur tyrosine kinase 2	231876	up	5.84879	2.29126e-12
Biological Process	GO:0016197	endosomal transport	GSMG0007095	Vps54	VPS54 GARP complex subunit	245944	down	688.94	9.88992e-07
Biological Process	GO:0006898	receptor-mediated endocytosis	GSMG0041277	Ache	acetylcholinesterase	11423	up	5.23085	7.47428e-12
Biological Process	GO:0006898	receptor-mediated endocytosis	GSMG0050587	Apoc1	apolipoprotein C-I	11812	up	3.50351	0.000244643
Biological Process	GO:0006898	receptor-mediated endocytosis	GSMG0050588	Apoe	apolipoprotein E	11816	up	2.24935	1.38902e-06
Biological Process	GO:0006898	receptor-mediated endocytosis	GSMG0030676	B2m	beta-2 microglobulin	12010	up	4.35211	8.8651e-05
Biological Process	GO:0006898	receptor-mediated endocytosis	GSMG0019838	Cacng2	calcium channel, voltage-dependent, gamma subunit 2	12300	up	4.74745	4.27588e-05
Biological Process	GO:0006898	receptor-mediated endocytosis	GSMG0039230	Cap1	CAP, adenylate cyclase-associated protein 1 (yeast)	12331	down	5.07228	0.0295133
Biological Process	GO:0006898	receptor-mediated endocytosis	GSMG0042235	Scarb2	scavenger receptor class B, member 2	12492	up	2.95577	0.00017895
Biological Process	GO:0006898	receptor-mediated endocytosis	GSMG0025842	Cd63	CD63 antigen	12512	up	2.02094	0.000826381
Biological Process	GO:0006898	receptor-mediated endocytosis	GSMG0050207	Cd81	CD81 antigen	12520	up	2.57925	7.83832e-10
Biological Process	GO:0006898	receptor-mediated endocytosis	GSMG0047131	Cd9	CD9 antigen	12527	up	5.51859	1.90997e-45
Biological Process	GO:0006898	receptor-mediated endocytosis	GSMG0052519	Cln3	ceroid lipofuscinosis, neuronal 3, juvenile (Batten, Spielmeyer-Vogt disease)	12752	up	3.9545	2.96924e-06
Biological Process	GO:0006898	receptor-mediated endocytosis	GSMG0000579	Ackr3	atypical chemokine receptor 3	12778	up	5.32051	0.000107972
Biological Process	GO:0006898	receptor-mediated endocytosis	GSMG0052854	Cttn	cortactin	13043	down	2.99449	4.81964e-05
Biological Process	GO:0006898	receptor-mediated endocytosis	GSMG0031775	Dnm1	dynamin 1	13429	down	2.98743	0.00700026
Biological Process	GO:0006898	receptor-mediated endocytosis	GSMG0056058	Dnm2	dynamin 2	13430	down	2.14786	0.0335539
Biological Process	GO:0006898	receptor-mediated endocytosis	GSMG0047678	Epn1	epsin 1	13854	down	2.92778	2.0367e-14
Biological Process	GO:0006898	receptor-mediated endocytosis	GSMG0037024	Eps15	epidermal growth factor receptor pathway substrate 15	13858	down	2.14808	0.00025446
Biological Process	GO:0006898	receptor-mediated endocytosis	GSMG0002744	Fcer1g	Fc receptor, IgE, high affinity I, gamma polypeptide	14127	up	7.87069	3.16565e-05
Biological Process	GO:0006898	receptor-mediated endocytosis	GSMG0014151	Hfe	homeostatic iron regulator	15216	down	19.9075	0.0178785
Biological Process	GO:0006898	receptor-mediated endocytosis	GSMG0014624	Hnrnpk	heterogeneous nuclear ribonucleoprotein K	15387	down	2.12048	0.00010721
Biological Process	GO:0006898	receptor-mediated endocytosis	GSMG0006889	Lrp1	low density lipoprotein receptor-related protein 1	16971	up	2.81719	8.07254e-06
Biological Process	GO:0006898	receptor-mediated endocytosis	GSMG0041829	Lrpap1	low density lipoprotein receptor-related protein associated protein 1	16976	up	2.46854	9.68967e-19
Biological Process	GO:0006898	receptor-mediated endocytosis	GSMG0019305	Enpp2	ectonucleotide pyrophosphatase/phosphodiesterase 2	18606	up	3.98983	6.26096e-08
Biological Process	GO:0006898	receptor-mediated endocytosis	GSMG0010174	Prkca	protein kinase C, alpha	18750	down	2.39348	0.0411315
Biological Process	GO:0006898	receptor-mediated endocytosis	GSMG0030858	Snap25	synaptosomal-associated protein 25	20614	down	2.20995	0.00819021
Biological Process	GO:0006898	receptor-mediated endocytosis	GSMG0043006	Scarb1	scavenger receptor class B, member 1	20778	up	2.68827	8.14014e-05
Biological Process	GO:0006898	receptor-mediated endocytosis	GSMG0002380	Cntn2	contactin 2	21367	up	4.87594	3.63996e-07
Biological Process	GO:0006898	receptor-mediated endocytosis	GSMG0059975	Tgfbr2	transforming growth factor, beta receptor II	21813	down	145.872	0.015833
Biological Process	GO:0006898	receptor-mediated endocytosis	GSMG0059749	Trf	transferrin	22041	up	5.43115	1.06638e-17
Biological Process	GO:0006898	receptor-mediated endocytosis	GSMG0023844	Ezr	ezrin	22350	up	2.3962	2.05142e-13
Biological Process	GO:0006898	receptor-mediated endocytosis	GSMG0027569	Vldlr	very low density lipoprotein receptor	22359	up	5.41605	4.77669e-07
Biological Process	GO:0006898	receptor-mediated endocytosis	GSMG0007826	Vtn	vitronectin	22370	up	4.54209	0.000117109
Biological Process	GO:0006898	receptor-mediated endocytosis	GSMG0058953	Snx1	sorting nexin 1	56440	down	2.27393	0.000748539
Biological Process	GO:0006898	receptor-mediated endocytosis	GSMG0005299	Syne1	spectrin repeat containing, nuclear envelope 1	64009	up	2.45281	0.0439588
Biological Process	GO:0006898	receptor-mediated endocytosis	GSMG0015946	Lrp10	low-density lipoprotein receptor-related protein 10	65107	up	2.20269	0.000235812
Biological Process	GO:0006898	receptor-mediated endocytosis	GSMG0052706	Caly	calcyon neuron-specific vesicular protein	68566	up	3.56988	6.84349e-08
Biological Process	GO:0006898	receptor-mediated endocytosis	GSMG0025892	Megf10	multiple EGF-like-domains 10	70417	down	4.80714	0.00612953
Biological Process	GO:0006898	receptor-mediated endocytosis	GSMG0036939	Sgip1	SH3-domain GRB2-like (endophilin) interacting protein 1	73094	down	2.04238	0.0262907
Biological Process	GO:0006898	receptor-mediated endocytosis	GSMG0044538	Lrrtm1	leucine rich repeat transmembrane neuronal 1	74342	up	2.63246	0.000191678
Biological Process	GO:0006898	receptor-mediated endocytosis	GSMG0059754	Tmem108	transmembrane protein 108	81907	up	3.76998	3.8662e-10
Biological Process	GO:0006898	receptor-mediated endocytosis	GSMG0049578	Arrb1	arrestin, beta 1	109689	down	242.089	1.02551e-06
Biological Process	GO:0006898	receptor-mediated endocytosis	GSMG0006629	Rab21	RAB21, member RAS oncogene family	216344	down	2.12589	3.67693e-10
Biological Process	GO:0006898	receptor-mediated endocytosis	GSMG0014930	Fcho2	FCH domain only 2	218503	down	2.86814	0.0315739
Biological Process	GO:0006898	receptor-mediated endocytosis	GSMG0042387	Gak	cyclin G associated kinase	231580	down	4.06905	0.000176048
Biological Process	GO:0055067	monovalent inorganic cation homeostasis	GSMG0035787	Atp1a1	ATPase, Na+/K+ transporting, alpha 1 polypeptide	11928	up	3.44542	3.49469e-13
Biological Process	GO:0055067	monovalent inorganic cation homeostasis	GSMG0002660	Atp1b1	ATPase, Na+/K+ transporting, beta 1 polypeptide	11931	up	2.89607	9.49412e-08
Biological Process	GO:0055067	monovalent inorganic cation homeostasis	GSMG0009436	Atp1b2	ATPase, Na+/K+ transporting, beta 2 polypeptide	11932	down	2.20792	0.00676904
Biological Process	GO:0055067	monovalent inorganic cation homeostasis	GSMG0060309	Atp1b3	ATPase, Na+/K+ transporting, beta 3 polypeptide	11933	up	4.93446	4.44854e-28
Biological Process	GO:0055067	monovalent inorganic cation homeostasis	GSMG0055550	Atp6v0d1	ATPase, H+ transporting, lysosomal V0 subunit D1	11972	down	2.13026	7.06017e-08
Biological Process	GO:0055067	monovalent inorganic cation homeostasis	GSMG0008183	Atp6v0a1	ATPase, H+ transporting, lysosomal V0 subunit A1	11975	up	2.79058	8.55387e-10
Biological Process	GO:0055067	monovalent inorganic cation homeostasis	GSMG0052519	Cln3	ceroid lipofuscinosis, neuronal 3, juvenile (Batten, Spielmeyer-Vogt disease)	12752	up	3.9545	2.96924e-06
Biological Process	GO:0055067	monovalent inorganic cation homeostasis	GSMG0003098	Sgk1	serum/glucocorticoid regulated kinase 1	20393	down	2.33598	0.00846164
Biological Process	GO:0055067	monovalent inorganic cation homeostasis	GSMG0025899	Slc12a2	solute carrier family 12, member 2	20496	up	6.59283	7.05386e-09
Biological Process	GO:0055067	monovalent inorganic cation homeostasis	GSMG0000460	Slc4a3	solute carrier family 4 (anion exchanger), member 3	20536	up	3.25443	9.1118e-06
Biological Process	GO:0055067	monovalent inorganic cation homeostasis	GSMG0025324	Slc8a1	solute carrier family 8 (sodium/calcium exchanger), member 1	20541	up	8.59832	2.77891e-09
Biological Process	GO:0055067	monovalent inorganic cation homeostasis	GSMG0037344	Slc9a1	solute carrier family 9 (sodium/hydrogen exchanger), member 1	20544	up	3.33699	0.0388777
Biological Process	GO:0055067	monovalent inorganic cation homeostasis	GSMG0043813	Tac1	tachykinin 1	21333	up	5.8149	1.97294e-05
Biological Process	GO:0055067	monovalent inorganic cation homeostasis	GSMG0040418	Tmem165	transmembrane protein 165	21982	up	2.30739	0.00266587
Biological Process	GO:0055067	monovalent inorganic cation homeostasis	GSMG0035685	Car14	carbonic anhydrase 14	23831	up	6.7889	1.15991e-22
Biological Process	GO:0055067	monovalent inorganic cation homeostasis	GSMG0027964	Tcirg1	T cell, immune regulator 1, ATPase, H+ transporting, lysosomal V0 protein A3	27060	up	3.51315	0.000166649
Biological Process	GO:0055067	monovalent inorganic cation homeostasis	GSMG0045760	Pdk4	pyruvate dehydrogenase kinase, isoenzyme 4	27273	down	2.01325	0.0060919
Biological Process	GO:0055067	monovalent inorganic cation homeostasis	GSMG0060621	Atp6ap1	ATPase, H+ transporting, lysosomal accessory protein 1	54411	up	2.92889	9.31592e-12
Biological Process	GO:0055067	monovalent inorganic cation homeostasis	GSMG0018943	Slc4a8	solute carrier family 4 (anion exchanger), member 8	59033	up	3.8892	0.000322792
Biological Process	GO:0055067	monovalent inorganic cation homeostasis	GSMG0035732	Gpr89	G protein-coupled receptor 89	67549	up	2.06195	0.00172052
Biological Process	GO:0055067	monovalent inorganic cation homeostasis	GSMG0049896	Chp2	calcineurin-like EF hand protein 2	70261	down	63.3036	0.000825891
Biological Process	GO:0055067	monovalent inorganic cation homeostasis	GSMG0034657	Camk2d	calcium/calmodulin-dependent protein kinase II, delta	108058	down	3.02189	0.0200118
Biological Process	GO:0055067	monovalent inorganic cation homeostasis	GSMG0020810	Slc12a8	solute carrier family 12 (potassium/chloride transporters), member 8	171286	up	4.62238	0.00132528
Biological Process	GO:0055067	monovalent inorganic cation homeostasis	GSMG0050673	Atp1a3	ATPase, Na+/K+ transporting, alpha 3 polypeptide	232975	up	3.65131	2.30595e-10
Biological Process	GO:0001578	microtubule bundle formation	GSMG0014942	Map1b	microtubule-associated protein 1B	17755	up	3.51741	0.0122184
Biological Process	GO:0001578	microtubule bundle formation	GSMG0007859	Zfp207	zinc finger protein 207	22680	down	2.84477	0.00224602
Biological Process	GO:0001578	microtubule bundle formation	GSMG0021427	Spag6l	sperm associated antigen 6-like	50525	down	24.0782	2.94341e-05
Biological Process	GO:0001578	microtubule bundle formation	GSMG0019645	Lrrc6	leucine rich repeat containing 6 (testis)	54562	down	63.0051	0.00624734
Biological Process	GO:0001578	microtubule bundle formation	GSMG0054258	Dnaaf1	dynein, axonemal assembly factor 1	68270	down	179.174	4.55385e-05
Biological Process	GO:0001578	microtubule bundle formation	GSMG0037880	Cfap206	cilia and flagella associated protein 206	69329	down	171.803	2.84582e-07
Biological Process	GO:0001578	microtubule bundle formation	GSMG0013590	Tppp	tubulin polymerization promoting protein	72948	down	4.02462	2.50778e-05
Biological Process	GO:0001578	microtubule bundle formation	GSMG0016923	Ccser2	coiled-coil serine rich 2	72972	up	2.09053	0.00556177
Biological Process	GO:0001578	microtubule bundle formation	GSMG0044052	Lrguk	leucine-rich repeats and guanylate kinase domain containing	74354	down	205.284	3.84569e-07
Biological Process	GO:0001578	microtubule bundle formation	GSMG0026262	Odad2	outer dynein arm docking complex subunit 2	74934	down	217.969	5.178e-06
Biological Process	GO:0001578	microtubule bundle formation	GSMG0039341	Dnali1	dynein, axonemal, light intermediate polypeptide 1	75563	down	7.28285	0.0456523
Biological Process	GO:0001578	microtubule bundle formation	GSMG0003207	Rsph4a	radial spoke head 4 homolog A (Chlamydomonas)	212892	down	233.678	1.1431e-07
Biological Process	GO:0001578	microtubule bundle formation	GSMG0031787	Cfap157	cilia and flagella associated protein 157	227736	down	206.561	0.000379014
Biological Process	GO:0001578	microtubule bundle formation	GSMG0009717	Gas2l2	growth arrest-specific 2 like 2	237891	down	77.724	0.00236406
Biological Process	GO:0001578	microtubule bundle formation	GSMG0044102	Ttc26	tetratricopeptide repeat domain 26	264134	down	63.7706	1.06516e-09
Biological Process	GO:0001578	microtubule bundle formation	GSMG0035566	Trim46	tripartite motif-containing 46	360213	down	2.6047	0.0312561
Biological Process	GO:0001578	microtubule bundle formation	GSMG0050273	Dnaaf3	dynein, axonemal assembly factor 3	436022	down	10.9048	0.0280686
Biological Process	GO:0001578	microtubule bundle formation	GSMG0042918	Cfap73	cilia and flagella associated protein 73	546886	down	68.8668	0.0227275
Biological Process	GO:0098739	import across plasma membrane	GSMG0035787	Atp1a1	ATPase, Na+/K+ transporting, alpha 1 polypeptide	11928	up	3.44542	3.49469e-13
Biological Process	GO:0098739	import across plasma membrane	GSMG0002660	Atp1b1	ATPase, Na+/K+ transporting, beta 1 polypeptide	11931	up	2.89607	9.49412e-08
Biological Process	GO:0098739	import across plasma membrane	GSMG0009436	Atp1b2	ATPase, Na+/K+ transporting, beta 2 polypeptide	11932	down	2.20792	0.00676904
Biological Process	GO:0098739	import across plasma membrane	GSMG0060309	Atp1b3	ATPase, Na+/K+ transporting, beta 3 polypeptide	11933	up	4.93446	4.44854e-28
Biological Process	GO:0098739	import across plasma membrane	GSMG0004024	Hcn2	hyperpolarization-activated, cyclic nucleotide-gated K+ 2	15166	up	3.17157	4.91655e-05
Biological Process	GO:0098739	import across plasma membrane	GSMG0014151	Hfe	homeostatic iron regulator	15216	down	19.9075	0.0178785
Biological Process	GO:0098739	import across plasma membrane	GSMG0028125	Slc3a2	solute carrier family 3 (activators of dibasic and neutral amino acid transport), member 2	17254	up	2.1679	5.2325e-13
Biological Process	GO:0098739	import across plasma membrane	GSMG0030824	Prnp	prion protein	19122	up	2.12786	1.9185e-08
Biological Process	GO:0098739	import across plasma membrane	GSMG0011088	Psen1	presenilin 1	19164	up	2.06845	0.0106979
Biological Process	GO:0098739	import across plasma membrane	GSMG0025899	Slc12a2	solute carrier family 12, member 2	20496	up	6.59283	7.05386e-09
Biological Process	GO:0098739	import across plasma membrane	GSMG0025324	Slc8a1	solute carrier family 8 (sodium/calcium exchanger), member 1	20541	up	8.59832	2.77891e-09
Biological Process	GO:0098739	import across plasma membrane	GSMG0037344	Slc9a1	solute carrier family 9 (sodium/hydrogen exchanger), member 1	20544	up	3.33699	0.0388777
Biological Process	GO:0098739	import across plasma membrane	GSMG0053023	Cln8	CLN8 transmembrane ER and ERGIC protein	26889	up	2.53006	6.38468e-09
Biological Process	GO:0098739	import across plasma membrane	GSMG0052412	Arl6ip1	ADP-ribosylation factor-like 6 interacting protein 1	54208	up	2.48221	3.64312e-17
Biological Process	GO:0098739	import across plasma membrane	GSMG0020810	Slc12a8	solute carrier family 12 (potassium/chloride transporters), member 8	171286	up	4.62238	0.00132528
Biological Process	GO:0098739	import across plasma membrane	GSMG0050673	Atp1a3	ATPase, Na+/K+ transporting, alpha 3 polypeptide	232975	up	3.65131	2.30595e-10
Biological Process	GO:0098739	import across plasma membrane	GSMG0054485	Fam155a	family with sequence similarity 155, member A	270028	up	2.91629	0.00378462
Cellular Component	GO:0044455	mitochondrial membrane part	GSMG0042382	Atp5k	ATP synthase, H+ transporting, mitochondrial F1F0 complex, subunit E	11958	up	4.05444	0.00487502
Cellular Component	GO:0044455	mitochondrial membrane part	GSMG0030502	Bdnf	brain derived neurotrophic factor	12064	up	2.33568	0.0228125
Cellular Component	GO:0044455	mitochondrial membrane part	GSMG0036436	Cnr1	cannabinoid receptor 1 (brain)	12801	up	2.96727	6.54515e-08
Cellular Component	GO:0044455	mitochondrial membrane part	GSMG0042865	Cox6a1	cytochrome c oxidase subunit 6A1	12861	up	2.20687	1.15722e-06
Cellular Component	GO:0044455	mitochondrial membrane part	GSMG0052588	Cox6a2	cytochrome c oxidase subunit 6A2	12862	up	4.58849	0.00503072
Cellular Component	GO:0044455	mitochondrial membrane part	GSMG0048098	Cox7a1	cytochrome c oxidase subunit 7A1	12865	up	3.14924	0.00107581
Cellular Component	GO:0044455	mitochondrial membrane part	GSMG0036262	Lyn	LYN proto-oncogene, Src family tyrosine kinase	17096	down	7.71068	0.0323697
Cellular Component	GO:0044455	mitochondrial membrane part	GSMG0026448	Ndufa2	NADH:ubiquinone oxidoreductase subunit A2	17991	up	2.23964	0.000736985
Cellular Component	GO:0044455	mitochondrial membrane part	GSMG0002747	Ppox	protoporphyrinogen oxidase	19044	down	2.06988	0.0100644
Cellular Component	GO:0044455	mitochondrial membrane part	GSMG0009195	Uqcrq	ubiquinol-cytochrome c reductase, complex III subunit VII	22272	up	2.26276	0.000263091
Cellular Component	GO:0044455	mitochondrial membrane part	GSMG0061497	Ndufa1	NADH:ubiquinone oxidoreductase subunit A1	54405	up	2.4002	2.60724e-09
Cellular Component	GO:0044455	mitochondrial membrane part	GSMG0043314	Atp5j2	ATP synthase, H+ transporting, mitochondrial F0 complex, subunit F2	57423	up	2.44214	0.000550436
Cellular Component	GO:0044455	mitochondrial membrane part	GSMG0047640	Ndufa3	NADH:ubiquinone oxidoreductase subunit A3	66091	up	3.69766	3.05324e-07
Cellular Component	GO:0044455	mitochondrial membrane part	GSMG0024859	Tomm6	translocase of outer mitochondrial membrane 6	66119	up	2.50234	0.0168454
Cellular Component	GO:0044455	mitochondrial membrane part	GSMG0060835	Cox7b	cytochrome c oxidase subunit 7B	66142	up	2.28963	0.00294632
Cellular Component	GO:0044455	mitochondrial membrane part	GSMG0008770	Uqcr10	ubiquinol-cytochrome c reductase, complex III subunit X	66152	up	2.62326	0.000468572
Cellular Component	GO:0044455	mitochondrial membrane part	GSMG0041661	Tomm7	translocase of outer mitochondrial membrane 7	66169	up	2.99283	0.000296605
Cellular Component	GO:0044455	mitochondrial membrane part	GSMG0035258	Ndufc1	NADH:ubiquinone oxidoreductase subunit C1	66377	up	2.67263	0.00135079
Cellular Component	GO:0044455	mitochondrial membrane part	GSMG0028618	Atp5md	ATP synthase membrane subunit DAPIT	66477	up	3.51733	0.00272201
Cellular Component	GO:0044455	mitochondrial membrane part	GSMG0039115	Uqcrh	ubiquinol-cytochrome c reductase hinge protein	66576	up	2.11043	0.00130746
Cellular Component	GO:0044455	mitochondrial membrane part	GSMG0031101	Romo1	reactive oxygen species modulator 1	67067	up	2.84603	0.000150698
Cellular Component	GO:0044455	mitochondrial membrane part	GSMG0033504	Atp5e	ATP synthase, H+ transporting, mitochondrial F1 complex, epsilon subunit	67126	up	2.74641	0.00719677
Cellular Component	GO:0044455	mitochondrial membrane part	GSMG0055108	Ndufa13	NADH:ubiquinone oxidoreductase subunit A13	67184	up	2.47241	2.14406e-06
Cellular Component	GO:0044455	mitochondrial membrane part	GSMG0012858	Atp5mpl	ATP synthase membrane subunit 6.8PL	70257	up	2.59588	0.000691807
Cellular Component	GO:0044455	mitochondrial membrane part	GSMG0020763	Bdh1	3-hydroxybutyrate dehydrogenase, type 1	71911	down	2.53527	2.31679e-11
Cellular Component	GO:0044455	mitochondrial membrane part	GSMG0020749	Opa1	OPA1, mitochondrial dynamin like GTPase	74143	down	7.05913	0.0072437
Cellular Component	GO:0044455	mitochondrial membrane part	GSMG0015634	Ppif	peptidylprolyl isomerase F (cyclophilin F)	105675	down	2.42951	2.99177e-05
Cellular Component	GO:0044455	mitochondrial membrane part	GSMG0003414	Micu1	mitochondrial calcium uptake 1	216001	down	2.12999	0.00726293
Cellular Component	GO:0044455	mitochondrial membrane part	GSMG0050281	Cox6b2	cytochrome c oxidase subunit 6B2	333182	up	3.1238	5.09267e-14
Cellular Component	GO:0044455	mitochondrial membrane part	GSMG0052881	Pet100	PET100 homolog	100503890	up	5.77183	7.72264e-06
Biological Process	GO:0051865	protein autoubiquitination	GSMG0031081	Itch	itchy, E3 ubiquitin protein ligase	16396	down	17.1699	0.0185882
Biological Process	GO:0051865	protein autoubiquitination	GSMG0040148	Rnf4	ring finger protein 4	19822	down	4.75047	7.10709e-05
Biological Process	GO:0051865	protein autoubiquitination	GSMG0009326	Rnf112	ring finger protein 112	22671	down	2.87541	0.00978143
Biological Process	GO:0051865	protein autoubiquitination	GSMG0034009	Rnf13	ring finger protein 13	24017	up	3.01979	5.31527e-09
Biological Process	GO:0051865	protein autoubiquitination	GSMG0007452	Trim17	tripartite motif-containing 17	56631	down	98.5794	0.00477709
Biological Process	GO:0051865	protein autoubiquitination	GSMG0029394	Marchf7	membrane associated ring-CH-type finger 7	57438	down	5.38685	0.0301167
Biological Process	GO:0051865	protein autoubiquitination	GSMG0016043	Trim13	tripartite motif-containing 13	66597	up	2.54913	3.03327e-06
Biological Process	GO:0051865	protein autoubiquitination	GSMG0005232	Rnf41	ring finger protein 41	67588	down	3.00258	4.64681e-07
Biological Process	GO:0051865	protein autoubiquitination	GSMG0034411	Rnf115	ring finger protein 115	67845	down	2.12039	5.67131e-06
Biological Process	GO:0051865	protein autoubiquitination	GSMG0007948	Trim37	tripartite motif-containing 37	68729	down	2.1777	0.00147445
Biological Process	GO:0051865	protein autoubiquitination	GSMG0059562	Ube2cbp	ubiquitin-conjugating enzyme E2C binding protein	70348	down	1.90801e+07	7.41563e-24
Biological Process	GO:0051865	protein autoubiquitination	GSMG0013820	Ercc8	excision repaiross-complementing rodent repair deficiency, complementation group 8	71991	down	2.70589	0.00235688
Biological Process	GO:0051865	protein autoubiquitination	GSMG0020657	Klhl24	kelch-like 24	75785	down	2.20235	5.00043e-06
Biological Process	GO:0051865	protein autoubiquitination	GSMG0011688	Mta1	metastasis associated 1	116870	down	3.02101	7.65019e-05
Biological Process	GO:0033044	regulation of chromosome organization	GSMG0021538	Bcl6	B cell leukemia/lymphoma 6	12053	down	7.27259	0.0498115
Biological Process	GO:0033044	regulation of chromosome organization	GSMG0041166	Cct6a	chaperonin containing Tcp1, subunit 6a (zeta)	12466	down	2.18469	2.02571e-05
Biological Process	GO:0033044	regulation of chromosome organization	GSMG0021999	Cct8	chaperonin containing Tcp1, subunit 8 (theta)	12469	down	2.09217	0.017566
Biological Process	GO:0033044	regulation of chromosome organization	GSMG0052022	Eed	embryonic ectoderm development	13626	down	2.4	2.04211e-05
Biological Process	GO:0033044	regulation of chromosome organization	GSMG0027104	Smad4	SMAD family member 4	17128	down	2.38423	9.33878e-05
Biological Process	GO:0033044	regulation of chromosome organization	GSMG0046718	Mcm2	minichromosome maintenance complex component 2	17216	down	92.3909	0.0206726
Biological Process	GO:0033044	regulation of chromosome organization	GSMG0055973	Mre11a	MRE11A homolog A, double strand break repair nuclease	17535	up	2.01408	3.53203e-05
Biological Process	GO:0033044	regulation of chromosome organization	GSMG0005469	Myb	myeloblastosis oncogene	17863	down	177.804	0.00874049
Biological Process	GO:0033044	regulation of chromosome organization	GSMG0023379	Kat2b	K(lysine) acetyltransferase 2B	18519	down	11.2407	0.0268667
Biological Process	GO:0033044	regulation of chromosome organization	GSMG0019286	Rad21	RAD21 cohesin complex component	19357	down	2.04905	0.00216255
Biological Process	GO:0033044	regulation of chromosome organization	GSMG0017481	Rb1	RB transcriptional corepressor 1	19645	down	2.94788	0.0170482
Biological Process	GO:0033044	regulation of chromosome organization	GSMG0040148	Rnf4	ring finger protein 4	19822	down	4.75047	7.10709e-05
Biological Process	GO:0033044	regulation of chromosome organization	GSMG0031124	Src	Rous sarcoma oncogene	20779	down	2.90757	0.0016727
Biological Process	GO:0033044	regulation of chromosome organization	GSMG0009300	Srebf1	sterol regulatory element binding transcription factor 1	20787	up	2.15567	0.00969694
Biological Process	GO:0033044	regulation of chromosome organization	GSMG0054758	Tnks	tankyrase, TRF1-interacting ankyrin-related ADP-ribose polymerase	21951	up	2.00602	0.0456443
Biological Process	GO:0033044	regulation of chromosome organization	GSMG0007015	Xbp1	X-box binding protein 1	22433	up	2.18894	5.28487e-06
Biological Process	GO:0033044	regulation of chromosome organization	GSMG0007859	Zfp207	zinc finger protein 207	22680	down	2.84477	0.00224602
Biological Process	GO:0033044	regulation of chromosome organization	GSMG0023890	Map3k4	mitogen-activated protein kinase kinase kinase 4	26407	down	2.4616	0.046013
Biological Process	GO:0033044	regulation of chromosome organization	GSMG0016900	Mapk8	mitogen-activated protein kinase 8	26419	down	17.6398	0.0219221
Biological Process	GO:0033044	regulation of chromosome organization	GSMG0040277	Anapc4	anaphase promoting complex subunit 4	52206	down	3.2199	0.0190827
Biological Process	GO:0033044	regulation of chromosome organization	GSMG0029256	Nek6	NIMA (never in mitosis gene a)-related expressed kinase 6	59126	down	2.02302	0.0015188
Biological Process	GO:0033044	regulation of chromosome organization	GSMG0012716	Rps6ka5	ribosomal protein S6 kinase, polypeptide 5	73086	down	14.9439	0.0136395
Biological Process	GO:0033044	regulation of chromosome organization	GSMG0036755	Kdm4c	lysine (K)-specific demethylase 4C	76804	down	346.364	3.47946e-07
Biological Process	GO:0033044	regulation of chromosome organization	GSMG0022985	BC004004	cDNA sequence BC004004	80748	up	2.67473	3.92865e-17
Biological Process	GO:0033044	regulation of chromosome organization	GSMG0028100	Otub1	OTU domain, ubiquitin aldehyde binding 1	107260	down	2.03537	1.9634e-05
Biological Process	GO:0033044	regulation of chromosome organization	GSMG0031784	Cdk9	cyclin-dependent kinase 9 (CDC2-related kinase)	107951	down	2.27516	1.89158e-06
Biological Process	GO:0033044	regulation of chromosome organization	GSMG0014846	Xrcc4	X-ray repair complementing defective repair in Chinese hamster cells 4	108138	down	2.29287	0.0371803
Biological Process	GO:0033044	regulation of chromosome organization	GSMG0000971	Tpr	translocated promoter region, nuclear basket protein	108989	up	4.48273	7.2367e-06
Biological Process	GO:0033044	regulation of chromosome organization	GSMG0049578	Arrb1	arrestin, beta 1	109689	down	242.089	1.02551e-06
Biological Process	GO:0033044	regulation of chromosome organization	GSMG0018686	L3mbtl2	L3MBTL2 polycomb repressive complex 1 subunit	214669	down	3.75829	0.000440691
Biological Process	GO:0033044	regulation of chromosome organization	GSMG0020612	Klhl22	kelch-like 22	224023	down	2.82544	0.00294632
Biological Process	GO:0033044	regulation of chromosome organization	GSMG0027988	Kdm2a	lysine (K)-specific demethylase 2A	225876	down	23.0846	2.01173e-05
Biological Process	GO:0033044	regulation of chromosome organization	GSMG0034217	Smg5	Smg-5 homolog, nonsense mediated mRNA decay factor (C. elegans)	229512	down	4.27312	2.05484e-07
Biological Process	GO:0033044	regulation of chromosome organization	GSMG0060631	Dkc1	dyskeratosis congenita 1, dyskerin	245474	down	2.50735	0.00186847
Biological Process	GO:0033044	regulation of chromosome organization	GSMG0031418	Rtel1	regulator of telomere elongation helicase 1	269400	down	418.598	0.000220865
Biological Process	GO:0033044	regulation of chromosome organization	GSMG0061130	Phf8	PHD finger protein 8	320595	down	2.45251e+07	3.28465e-23
Biological Process	GO:0033044	regulation of chromosome organization	GSMG0001727	Hecw2	HECT, C2 and WW domain containing E3 ubiquitin protein ligase 2	329152	down	58.1434	0.0285608
Biological Process	GO:0033044	regulation of chromosome organization	GSMG0033396	Zfp335	zinc finger protein 335	329559	down	51.7153	0.00618117
Biological Process	GO:0033044	regulation of chromosome organization	GSMG0019778	Parp10	poly (ADP-ribose) polymerase family, member 10	671535	down	3.5628e+06	2.92897e-18
Cellular Component	GO:0060076	excitatory synapse	GSMG0046968	Atp2b2	ATPase, Ca++ transporting, plasma membrane 2	11941	up	2.62348	3.37603e-05
Cellular Component	GO:0060076	excitatory synapse	GSMG0037122	Slc6a9	solute carrier family 6 (neurotransmitter transporter, glycine), member 9	14664	up	2.42098	0.00040216
Cellular Component	GO:0060076	excitatory synapse	GSMG0047488	Grin2b	glutamate receptor, ionotropic, NMDA2B (epsilon 2)	14812	up	9.53915	7.73284e-15
Cellular Component	GO:0060076	excitatory synapse	GSMG0036937	Pde4b	phosphodiesterase 4B, cAMP specific	18578	down	2.58871	1.16296e-05
Cellular Component	GO:0060076	excitatory synapse	GSMG0018945	Scn8a	sodium channel, voltage-gated, type VIII, alpha	20273	up	6.38381	6.76097e-09
Cellular Component	GO:0060076	excitatory synapse	GSMG0048478	Cyfip1	cytoplasmic FMR1 interacting protein 1	20430	down	2.0719	0.00235359
Cellular Component	GO:0060076	excitatory synapse	GSMG0027263	Sptbn2	spectrin beta, non-erythrocytic 2	20743	up	5.13094	0.00274574
Cellular Component	GO:0060076	excitatory synapse	GSMG0060188	Syp	synaptophysin	20977	up	2.69478	6.14971e-06
Cellular Component	GO:0060076	excitatory synapse	GSMG0006575	Syt1	synaptotagmin I	20979	up	2.25367	0.00154706
Cellular Component	GO:0060076	excitatory synapse	GSMG0048309	Slc17a7	solute carrier family 17 (sodium-dependent inorganic phosphate cotransporter), member 7	72961	up	2.22996	4.18292e-05
Cellular Component	GO:0060076	excitatory synapse	GSMG0061868	Actr3	ARP3 actin-related protein 3	74117	down	2.49792	0.00566274
Cellular Component	GO:0060076	excitatory synapse	GSMG0044538	Lrrtm1	leucine rich repeat transmembrane neuronal 1	74342	up	2.63246	0.000191678
Cellular Component	GO:0060076	excitatory synapse	GSMG0002783	Cadm3	cell adhesion molecule 3	94332	up	2.74899	0.0386912
Cellular Component	GO:0060076	excitatory synapse	GSMG0035064	Nlgn1	neuroligin 1	192167	up	2.07257	0.0351424
Cellular Component	GO:0060076	excitatory synapse	GSMG0050285	Shisa7	shisa family member 7	232813	up	3.34711	2.49016e-06
Cellular Component	GO:0060076	excitatory synapse	GSMG0045840	Cadps2	Ca2+-dependent activator protein for secretion 2	320405	down	2.80079	0.0004785
Molecular Function	GO:0043178	alcohol binding	GSMG0056373	Apoa1	apolipoprotein A-I	11806	up	3.393	0.0491928
Molecular Function	GO:0043178	alcohol binding	GSMG0021602	Apod	apolipoprotein D	11815	up	9.16547	3.06058e-40
Molecular Function	GO:0043178	alcohol binding	GSMG0050588	Apoe	apolipoprotein E	11816	up	2.24935	1.38902e-06
Molecular Function	GO:0043178	alcohol binding	GSMG0042235	Scarb2	scavenger receptor class B, member 2	12492	up	2.95577	0.00017895
Molecular Function	GO:0043178	alcohol binding	GSMG0034206	Crabp2	cellular retinoic acid binding protein II	12904	down	5.80064e+06	4.85899e-17
Molecular Function	GO:0043178	alcohol binding	GSMG0044807	Itpr1	inositol 1,4,5-trisphosphate receptor 1	16438	up	4.20795	0.000151463
Molecular Function	GO:0043178	alcohol binding	GSMG0047576	Itpr2	inositol 1,4,5-triphosphate receptor 2	16439	up	7.06987	0.00806993
Molecular Function	GO:0043178	alcohol binding	GSMG0026291	Npc1	NPC intracellular cholesterol transporter 1	18145	up	7.74954	7.67773e-30
Molecular Function	GO:0043178	alcohol binding	GSMG0023762	Prkce	protein kinase C, epsilon	18754	down	2.61698	0.00332992
Molecular Function	GO:0043178	alcohol binding	GSMG0028478	Rbp4	retinol binding protein 4, plasma	19662	up	3.79994	0.0170005
Molecular Function	GO:0043178	alcohol binding	GSMG0060188	Syp	synaptophysin	20977	up	2.69478	6.14971e-06
Molecular Function	GO:0043178	alcohol binding	GSMG0049970	Cdipt	CDP-diacylglycerol--inositol 3-phosphatidyltransferase (phosphatidylinositol synthase)	52858	up	2.44661	7.44464e-14
Molecular Function	GO:0043178	alcohol binding	GSMG0008131	Stard3	START domain containing 3	59045	up	2.94512	5.178e-06
Molecular Function	GO:0043178	alcohol binding	GSMG0012261	Npc2	NPC intracellular cholesterol transporter 2	67963	up	2.40909	6.97081e-11
Molecular Function	GO:0043178	alcohol binding	GSMG0008109	Osbpl7	oxysterol binding protein-like 7	71240	down	7.1039	0.0139665
Molecular Function	GO:0043178	alcohol binding	GSMG0046123	Osbpl3	oxysterol binding protein-like 3	71720	down	79.5248	0.000202341
Molecular Function	GO:0043178	alcohol binding	GSMG0014061	Stard3nl	STARD3 N-terminal like	76205	up	2.43838	2.01519e-09
Molecular Function	GO:0043178	alcohol binding	GSMG0000268	Plcl1	phospholipase C-like 1	227120	down	6.36203	0.000597028
Biological Process	GO:0051705	multi-organism behavior	GSMG0058050	Aplp2	amyloid beta (A4) precursor-like protein 2	11804	up	2.81049	2.2072e-08
Biological Process	GO:0051705	multi-organism behavior	GSMG0021985	App	amyloid beta (A4) precursor protein	11820	up	6.87488	4.17172e-42
Biological Process	GO:0051705	multi-organism behavior	GSMG0014897	Crhbp	corticotropin releasing hormone binding protein	12919	up	2.48235	0.0371698
Biological Process	GO:0051705	multi-organism behavior	GSMG0017641	Dach1	dachshund family transcription factor 1	13134	down	170.851	1.35438e-07
Biological Process	GO:0051705	multi-organism behavior	GSMG0047488	Grin2b	glutamate receptor, ionotropic, NMDA2B (epsilon 2)	14812	up	9.53915	7.73284e-15
Biological Process	GO:0051705	multi-organism behavior	GSMG0025405	Nrxn1	neurexin I	18189	up	2.80278	6.34093e-19
Biological Process	GO:0051705	multi-organism behavior	GSMG0037736	Penk	preproenkephalin	18619	up	3.77518	1.74064e-05
Biological Process	GO:0051705	multi-organism behavior	GSMG0016639	Ppp3cb	protein phosphatase 3, catalytic subunit, beta isoform	19056	down	2.02865	0.00738993
Biological Process	GO:0051705	multi-organism behavior	GSMG0005704	Nr2e1	nuclear receptor subfamily 2, group E, member 1	21907	down	2.03936	0.00969694
Biological Process	GO:0051705	multi-organism behavior	GSMG0053023	Cln8	CLN8 transmembrane ER and ERGIC protein	26889	up	2.53006	6.38468e-09
Biological Process	GO:0051705	multi-organism behavior	GSMG0018800	Mapk8ip2	mitogen-activated protein kinase 8 interacting protein 2	60597	up	2.91264	0.00123324
Biological Process	GO:0051705	multi-organism behavior	GSMG0029464	Ubr3	ubiquitin protein ligase E3 component n-recognin 3	68795	up	2.8647	0.0460738
Biological Process	GO:0051705	multi-organism behavior	GSMG0034256	Ube2q1	ubiquitin-conjugating enzyme E2Q family member 1	70093	down	2.31742	2.68616e-11
Biological Process	GO:0051705	multi-organism behavior	GSMG0009493	Derl2	Der1-like domain family, member 2	116891	up	2.31234	0.000647639
Biological Process	GO:0051705	multi-organism behavior	GSMG0025991	Grp	gastrin releasing peptide	225642	up	3.29477	0.0303617
Biological Process	GO:0051705	multi-organism behavior	GSMG0028254	Vps13a	vacuolar protein sorting 13A	271564	up	6.62482	4.80632e-05
Biological Process	GO:0015837	amine transport	GSMG0051218	Chrna7	cholinergic receptor, nicotinic, alpha polypeptide 7	11441	down	13.4552	0.0166008
Biological Process	GO:0015837	amine transport	GSMG0053651	Cacna1a	calcium channel, voltage-dependent, P/Q type, alpha 1A subunit	12286	up	6.52491	9.6914e-05
Biological Process	GO:0015837	amine transport	GSMG0060043	Cck	cholecystokinin	12424	up	4.44721	1.80931e-07
Biological Process	GO:0015837	amine transport	GSMG0027693	Entpd1	ectonucleoside triphosphate diphosphohydrolase 1	12495	down	638.376	1.55601e-05
Biological Process	GO:0015837	amine transport	GSMG0011477	Chga	chromogranin A	12652	up	6.59106	4.19546e-11
Biological Process	GO:0015837	amine transport	GSMG0036436	Cnr1	cannabinoid receptor 1 (brain)	12801	up	2.96727	6.54515e-08
Biological Process	GO:0015837	amine transport	GSMG0047488	Grin2b	glutamate receptor, ionotropic, NMDA2B (epsilon 2)	14812	up	9.53915	7.73284e-15
Biological Process	GO:0015837	amine transport	GSMG0033426	Kcnb1	potassium voltage gated channel, Shab-related subfamily, member 1	16500	up	5.56404	7.05595e-11
Biological Process	GO:0015837	amine transport	GSMG0011088	Psen1	presenilin 1	19164	up	2.06845	0.0106979
Biological Process	GO:0015837	amine transport	GSMG0031788	Stxbp1	syntaxin binding protein 1	20910	down	3.04784	0.000487929
Biological Process	GO:0015837	amine transport	GSMG0006575	Syt1	synaptotagmin I	20979	up	2.25367	0.00154706
Biological Process	GO:0015837	amine transport	GSMG0048274	Syt3	synaptotagmin III	20981	up	2.98252	6.66468e-06
Biological Process	GO:0015837	amine transport	GSMG0026377	Syt4	synaptotagmin IV	20983	up	3.51903	3.90011e-05
Biological Process	GO:0015837	amine transport	GSMG0003004	Vip	vasoactive intestinal polypeptide	22353	up	4.23625	6.5842e-06
Biological Process	GO:0015837	amine transport	GSMG0050274	Syt5	synaptotagmin V	53420	up	3.95098	6.54515e-08
Biological Process	GO:0015837	amine transport	GSMG0052412	Arl6ip1	ADP-ribosylation factor-like 6 interacting protein 1	54208	up	2.48221	3.64312e-17
Biological Process	GO:0015837	amine transport	GSMG0034392	Sv2a	synaptic vesicle glycoprotein 2 a	64051	up	3.00154	2.21665e-08
Biological Process	GO:0015837	amine transport	GSMG0007155	Rtn4	reticulon 4	68585	up	2.35222	9.39363e-05
Biological Process	GO:0015837	amine transport	GSMG0033552	Hrh3	histamine receptor H3	99296	up	2.35807	0.0405592
Biological Process	GO:0015837	amine transport	GSMG0000785	Rab3gap1	RAB3 GTPase activating protein subunit 1	226407	down	5.50086	0.00310461
Biological Process	GO:0099132	ATP hydrolysis coupled cation transmembrane transport	GSMG0035787	Atp1a1	ATPase, Na+/K+ transporting, alpha 1 polypeptide	11928	up	3.44542	3.49469e-13
Biological Process	GO:0099132	ATP hydrolysis coupled cation transmembrane transport	GSMG0046968	Atp2b2	ATPase, Ca++ transporting, plasma membrane 2	11941	up	2.62348	3.37603e-05
Biological Process	GO:0099132	ATP hydrolysis coupled cation transmembrane transport	GSMG0053429	Atp6v1b2	ATPase, H+ transporting, lysosomal V1 subunit B2	11966	down	2.20806	0.000290541
Biological Process	GO:0099132	ATP hydrolysis coupled cation transmembrane transport	GSMG0055550	Atp6v0d1	ATPase, H+ transporting, lysosomal V0 subunit D1	11972	down	2.13026	7.06017e-08
Biological Process	GO:0099132	ATP hydrolysis coupled cation transmembrane transport	GSMG0008183	Atp6v0a1	ATPase, H+ transporting, lysosomal V0 subunit A1	11975	up	2.79058	8.55387e-10
Biological Process	GO:0099132	ATP hydrolysis coupled cation transmembrane transport	GSMG0027964	Tcirg1	T cell, immune regulator 1, ATPase, H+ transporting, lysosomal V0 protein A3	27060	up	3.51315	0.000166649
Biological Process	GO:0099132	ATP hydrolysis coupled cation transmembrane transport	GSMG0060621	Atp6ap1	ATPase, H+ transporting, lysosomal accessory protein 1	54411	up	2.92889	9.31592e-12
Biological Process	GO:0099132	ATP hydrolysis coupled cation transmembrane transport	GSMG0033504	Atp5e	ATP synthase, H+ transporting, mitochondrial F1 complex, epsilon subunit	67126	up	2.74641	0.00719677
Biological Process	GO:0099132	ATP hydrolysis coupled cation transmembrane transport	GSMG0004948	Atp2b1	ATPase, Ca++ transporting, plasma membrane 1	67972	up	5.14189	1.50943e-16
Biological Process	GO:0099132	ATP hydrolysis coupled cation transmembrane transport	GSMG0039150	Atp6v0b	ATPase, H+ transporting, lysosomal V0 subunit B	114143	up	3.50816	4.64929e-38
Biological Process	GO:0099132	ATP hydrolysis coupled cation transmembrane transport	GSMG0050673	Atp1a3	ATPase, Na+/K+ transporting, alpha 3 polypeptide	232975	up	3.65131	2.30595e-10
Biological Process	GO:0099132	ATP hydrolysis coupled cation transmembrane transport	GSMG0002394	Atp2b4	ATPase, Ca++ transporting, plasma membrane 4	381290	up	5.16331	0.00192697
Biological Process	GO:1902903	regulation of supramolecular fiber organization	GSMG0051218	Chrna7	cholinergic receptor, nicotinic, alpha polypeptide 7	11441	down	13.4552	0.0166008
Biological Process	GO:1902903	regulation of supramolecular fiber organization	GSMG0007024	Aebp1	AE binding protein 1	11568	up	3.97674	0.000219189
Biological Process	GO:1902903	regulation of supramolecular fiber organization	GSMG0056373	Apoa1	apolipoprotein A-I	11806	up	3.393	0.0491928
Biological Process	GO:1902903	regulation of supramolecular fiber organization	GSMG0050588	Apoe	apolipoprotein E	11816	up	2.24935	1.38902e-06
Biological Process	GO:1902903	regulation of supramolecular fiber organization	GSMG0021985	App	amyloid beta (A4) precursor protein	11820	up	6.87488	4.17172e-42
Biological Process	GO:1902903	regulation of supramolecular fiber organization	GSMG0052854	Cttn	cortactin	13043	down	2.99449	4.81964e-05
Biological Process	GO:1902903	regulation of supramolecular fiber organization	GSMG0047516	Eps8	epidermal growth factor receptor pathway substrate 8	13860	down	2.2744	0.00698295
Biological Process	GO:1902903	regulation of supramolecular fiber organization	GSMG0047368	Fkbp4	FK506 binding protein 4	14228	down	2.02601	0.0126352
Biological Process	GO:1902903	regulation of supramolecular fiber organization	GSMG0038207	Lpar1	lysophosphatidic acid receptor 1	14745	up	2.45169	0.00646305
Biological Process	GO:1902903	regulation of supramolecular fiber organization	GSMG0021009	Cd47	CD47 antigen (Rh-related antigen, integrin-associated signal transducer)	16423	up	3.99251	3.98256e-25
Biological Process	GO:1902903	regulation of supramolecular fiber organization	GSMG0027104	Smad4	SMAD family member 4	17128	down	2.38423	9.33878e-05
Biological Process	GO:1902903	regulation of supramolecular fiber organization	GSMG0030652	Map1a	microtubule-associated protein 1 A	17754	up	4.64721	8.65187e-09
Biological Process	GO:1902903	regulation of supramolecular fiber organization	GSMG0014942	Map1b	microtubule-associated protein 1B	17755	up	3.51741	0.0122184
Biological Process	GO:1902903	regulation of supramolecular fiber organization	GSMG0012090	Nin	ninein	18080	down	19.0647	0.0436745
Biological Process	GO:1902903	regulation of supramolecular fiber organization	GSMG0023762	Prkce	protein kinase C, epsilon	18754	down	2.61698	0.00332992
Biological Process	GO:1902903	regulation of supramolecular fiber organization	GSMG0009570	Serpinf2	serine (or cysteine) peptidase inhibitor, clade F, member 2	18816	down	182.188	0.000226987
Biological Process	GO:1902903	regulation of supramolecular fiber organization	GSMG0011088	Psen1	presenilin 1	19164	up	2.06845	0.0106979
Biological Process	GO:1902903	regulation of supramolecular fiber organization	GSMG0017397	Ptk2b	PTK2 protein tyrosine kinase 2 beta	19229	down	2.45947	0.032223
Biological Process	GO:1902903	regulation of supramolecular fiber organization	GSMG0040987	Pxn	paxillin	19303	down	2.30526	0.0232578
Biological Process	GO:1902903	regulation of supramolecular fiber organization	GSMG0017481	Rb1	RB transcriptional corepressor 1	19645	down	2.94788	0.0170482
Biological Process	GO:1902903	regulation of supramolecular fiber organization	GSMG0056433	Rdx	radixin	19684	up	2.71527	0.00245312
Biological Process	GO:1902903	regulation of supramolecular fiber organization	GSMG0013035	Trim27	tripartite motif-containing 27	19720	down	2.17588	0.0226752
Biological Process	GO:1902903	regulation of supramolecular fiber organization	GSMG0026273	Rock1	Rho-associated coiled-coil containing protein kinase 1	19877	up	2.18342	0.0321352
Biological Process	GO:1902903	regulation of supramolecular fiber organization	GSMG0053852	Cx3cl1	chemokine (C-X3-C motif) ligand 1	20312	up	3.74804	5.19237e-09
Biological Process	GO:1902903	regulation of supramolecular fiber organization	GSMG0003098	Sgk1	serum/glucocorticoid regulated kinase 1	20393	down	2.33598	0.00846164
Biological Process	GO:1902903	regulation of supramolecular fiber organization	GSMG0048478	Cyfip1	cytoplasmic FMR1 interacting protein 1	20430	down	2.0719	0.00235359
Biological Process	GO:1902903	regulation of supramolecular fiber organization	GSMG0008979	Sptbn1	spectrin beta, non-erythrocytic 1	20742	up	3.72802	7.47562e-11
Biological Process	GO:1902903	regulation of supramolecular fiber organization	GSMG0027263	Sptbn2	spectrin beta, non-erythrocytic 2	20743	up	5.13094	0.00274574
Biological Process	GO:1902903	regulation of supramolecular fiber organization	GSMG0043813	Tac1	tachykinin 1	21333	up	5.8149	1.97294e-05
Biological Process	GO:1902903	regulation of supramolecular fiber organization	GSMG0041867	Wdr1	WD repeat domain 1	22388	down	2.56858	5.83645e-05
Biological Process	GO:1902903	regulation of supramolecular fiber organization	GSMG0057402	Twf2	twinfilin actin binding protein 2	23999	down	2.05149	0.0342581
Biological Process	GO:1902903	regulation of supramolecular fiber organization	GSMG0016900	Mapk8	mitogen-activated protein kinase 8	26419	down	17.6398	0.0219221
Biological Process	GO:1902903	regulation of supramolecular fiber organization	GSMG0032186	Nckap1	NCK-associated protein 1	50884	down	2.0093	0.00229151
Biological Process	GO:1902903	regulation of supramolecular fiber organization	GSMG0047634	Myadm	myeloid-associated differentiation marker	50918	up	3.7555	6.35119e-08
Biological Process	GO:1902903	regulation of supramolecular fiber organization	GSMG0048108	Nphs1	nephrosis 1, nephrin	54631	down	21.618	5.12495e-08
Biological Process	GO:1902903	regulation of supramolecular fiber organization	GSMG0000233	Tmeff2	transmembrane protein with EGF-like and two follistatin-like domains 2	56363	up	3.47403	1.86313e-09
Biological Process	GO:1902903	regulation of supramolecular fiber organization	GSMG0010246	Cdc42ep4	CDC42 effector protein (Rho GTPase binding) 4	56699	down	2.37297	6.15259e-07
Biological Process	GO:1902903	regulation of supramolecular fiber organization	GSMG0029087	Tsc1	TSC complex subunit 1	64930	down	2.48976	0.000152381
Biological Process	GO:1902903	regulation of supramolecular fiber organization	GSMG0008889	Actr2	ARP2 actin-related protein 2	66713	down	2.59736	8.90035e-08
Biological Process	GO:1902903	regulation of supramolecular fiber organization	GSMG0023454	Washc1	WASH complex subunit 1	68767	down	3.63826	0.000204463
Biological Process	GO:1902903	regulation of supramolecular fiber organization	GSMG0047863	Eml2	echinoderm microtubule associated protein like 2	72205	down	2.66878	0.0136395
Biological Process	GO:1902903	regulation of supramolecular fiber organization	GSMG0061868	Actr3	ARP3 actin-related protein 3	74117	down	2.49792	0.00566274
Biological Process	GO:1902903	regulation of supramolecular fiber organization	GSMG0057552	Clasp2	CLIP associating protein 2	76499	down	2.78386	0.00829686
Biological Process	GO:1902903	regulation of supramolecular fiber organization	GSMG0054627	Ckap2	cytoskeleton associated protein 2	80986	down	177.087	0.00671222
Biological Process	GO:1902903	regulation of supramolecular fiber organization	GSMG0027557	Kank1	KN motif and ankyrin repeat domains 1	107351	down	2.95166	0.00836667
Biological Process	GO:1902903	regulation of supramolecular fiber organization	GSMG0004034	Kiss1r	KISS1 receptor	114229	up	7.31275	3.33514e-09
Biological Process	GO:1902903	regulation of supramolecular fiber organization	GSMG0032670	Ttbk2	tau tubulin kinase 2	140810	down	8.20009	0.000117195
Biological Process	GO:1902903	regulation of supramolecular fiber organization	GSMG0021738	Phldb2	pleckstrin homology like domain, family B, member 2	208177	down	210.202	2.69298e-07
Biological Process	GO:1902903	regulation of supramolecular fiber organization	GSMG0020276	Rapgef3	Rap guanine nucleotide exchange factor (GEF) 3	223864	down	3.16377	0.0127958
Biological Process	GO:1902903	regulation of supramolecular fiber organization	GSMG0029203	Gsn	gelsolin	227753	up	3.18178	7.14462e-10
Biological Process	GO:1902903	regulation of supramolecular fiber organization	GSMG0035672	Prune1	prune exopolyphosphatase	229589	down	7.97305	0.0178836
Biological Process	GO:1902903	regulation of supramolecular fiber organization	GSMG0009717	Gas2l2	growth arrest-specific 2 like 2	237891	down	77.724	0.00236406
Biological Process	GO:1902903	regulation of supramolecular fiber organization	GSMG0062247	Tmsb15b1	thymosin beta 15b1	666244	up	2.06436	0.037048
Biological Process	GO:0016050	vesicle organization	GSMG0007695	Ankfy1	ankyrin repeat and FYVE domain containing 1	11736	down	174.353	0.000420315
Biological Process	GO:0016050	vesicle organization	GSMG0015737	Anxa8	annexin A8	11752	down	210.133	5.39237e-06
Biological Process	GO:0016050	vesicle organization	GSMG0031775	Dnm1	dynamin 1	13429	down	2.98743	0.00700026
Biological Process	GO:0016050	vesicle organization	GSMG0056058	Dnm2	dynamin 2	13430	down	2.14786	0.0335539
Biological Process	GO:0016050	vesicle organization	GSMG0007085	Rab1a	RAB1A, member RAS oncogene family	19324	down	2.09846	5.32642e-08
Biological Process	GO:0016050	vesicle organization	GSMG0010019	Rab5c	RAB5C, member RAS oncogene family	19345	down	2.79402	1.00754e-06
Biological Process	GO:0016050	vesicle organization	GSMG0012044	Sec23a	SEC23 homolog A, COPII coat complex component	20334	down	5.92331	0.000509909
Biological Process	GO:0016050	vesicle organization	GSMG0030858	Snap25	synaptosomal-associated protein 25	20614	down	2.20995	0.00819021
Biological Process	GO:0016050	vesicle organization	GSMG0034558	Sort1	sortilin 1	20661	up	3.17149	9.18541e-06
Biological Process	GO:0016050	vesicle organization	GSMG0028897	Stam	signal transducing adaptor molecule (SH3 domain and ITAM motif) 1	20844	down	2.62918	0.00567219
Biological Process	GO:0016050	vesicle organization	GSMG0031788	Stxbp1	syntaxin binding protein 1	20910	down	3.04784	0.000487929
Biological Process	GO:0016050	vesicle organization	GSMG0006575	Syt1	synaptotagmin I	20979	up	2.25367	0.00154706
Biological Process	GO:0016050	vesicle organization	GSMG0048274	Syt3	synaptotagmin III	20981	up	2.98252	6.66468e-06
Biological Process	GO:0016050	vesicle organization	GSMG0026377	Syt4	synaptotagmin IV	20983	up	3.51903	3.90011e-05
Biological Process	GO:0016050	vesicle organization	GSMG0009600	Gosr1	golgi SNAP receptor complex member 1	53334	down	3.39092	5.11227e-07
Biological Process	GO:0016050	vesicle organization	GSMG0013441	Tmed9	transmembrane p24 trafficking protein 9	67511	up	3.45627	1.05478e-17
Biological Process	GO:0016050	vesicle organization	GSMG0023454	Washc1	WASH complex subunit 1	68767	down	3.63826	0.000204463
Biological Process	GO:0016050	vesicle organization	GSMG0052541	Prrt2	proline-rich transmembrane protein 2	69017	up	2.81153	0.00610861
Biological Process	GO:0016050	vesicle organization	GSMG0058237	Vps11	VPS11, CORVET/HOPS core subunit	71732	down	2.2338	0.0203431
Biological Process	GO:0016050	vesicle organization	GSMG0044309	Snx10	sorting nexin 10	71982	down	2.09915	0.000155939
Biological Process	GO:0016050	vesicle organization	GSMG0014782	Nkd2	naked cuticle 2	72293	down	110.519	0.000253546
Biological Process	GO:0016050	vesicle organization	GSMG0048309	Slc17a7	solute carrier family 17 (sodium-dependent inorganic phosphate cotransporter), member 7	72961	up	2.22996	4.18292e-05
Biological Process	GO:0016050	vesicle organization	GSMG0037479	Cplane2	ciliogenesis and planar polarity effector 2	76166	down	250.263	2.1856e-05
Biological Process	GO:0016050	vesicle organization	GSMG0044840	Arfgap2	ADP-ribosylation factor GTPase activating protein 2	77038	down	2.55061	0.0138582
Biological Process	GO:0016050	vesicle organization	GSMG0036869	Hook1	hook microtubule tethering protein 1	77963	down	70.0765	0.000122643
Biological Process	GO:0016050	vesicle organization	GSMG0039480	Stx12	syntaxin 12	100226	down	2.18917	0.00213941
Biological Process	GO:0016050	vesicle organization	GSMG0022323	Laptm4b	lysosomal-associated protein transmembrane 4B	114128	up	2.74279	3.0175e-07
Biological Process	GO:0016050	vesicle organization	GSMG0011688	Mta1	metastasis associated 1	116870	down	3.02101	7.65019e-05
Biological Process	GO:0016050	vesicle organization	GSMG0053671	Hook2	hook microtubule tethering protein 2	170833	down	716.442	4.75691e-05
Biological Process	GO:0016050	vesicle organization	GSMG0004931	Eea1	early endosome antigen 1	216238	up	3.27488	0.00074014
Biological Process	GO:0016050	vesicle organization	GSMG0034372	Golph3l	golgi phosphoprotein 3-like	229593	down	2.66681	0.00238941
Biological Process	GO:0016050	vesicle organization	GSMG0050577	Bloc1s3	biogenesis of lysosomal organelles complex-1, subunit 3	232946	down	2.45681	0.000704662
Biological Process	GO:0016050	vesicle organization	GSMG0057531	Als2cl	ALS2 C-terminal like	235633	down	507.351	0.000292334
Biological Process	GO:0016050	vesicle organization	GSMG0000890	Klhl12	kelch-like 12	240756	down	4.21829	1.26396e-07
Biological Process	GO:0016050	vesicle organization	GSMG0033187	Snph	syntaphilin	241727	down	2.05964	1.78392e-06
Biological Process	GO:0016050	vesicle organization	GSMG0002888	Mia3	melanoma inhibitory activity 3	338366	up	4.01929	1.1341e-06
Cellular Component	GO:0031225	anchored component of membrane	GSMG0041277	Ache	acetylcholinesterase	11423	up	5.23085	7.47428e-12
Cellular Component	GO:0031225	anchored component of membrane	GSMG0030462	Cd59a	CD59a antigen	12509	up	3.58109	8.51534e-06
Cellular Component	GO:0031225	anchored component of membrane	GSMG0054250	Cdh13	cadherin 13	12554	up	5.28512	8.92541e-05
Cellular Component	GO:0031225	anchored component of membrane	GSMG0018816	Cntn1	contactin 1	12805	up	2.12934	3.75943e-09
Cellular Component	GO:0031225	anchored component of membrane	GSMG0035568	Efna1	ephrin A1	13636	up	5.28401	2.29395e-09
Cellular Component	GO:0031225	anchored component of membrane	GSMG0004049	Efna2	ephrin A2	13637	up	2.70507	0.000554561
Cellular Component	GO:0031225	anchored component of membrane	GSMG0035569	Efna3	ephrin A3	13638	up	2.46307	0.0193191
Cellular Component	GO:0031225	anchored component of membrane	GSMG0018485	Ly6e	lymphocyte antigen 6 complex, locus E	17069	up	3.2388	0.000618726
Cellular Component	GO:0031225	anchored component of membrane	GSMG0058312	Ncam1	neural cell adhesion molecule 1	17967	up	4.04496	4.84831e-13
Cellular Component	GO:0031225	anchored component of membrane	GSMG0021151	Ncam2	neural cell adhesion molecule 2	17968	up	3.04661	0.00705151
Cellular Component	GO:0031225	anchored component of membrane	GSMG0009661	Omg	oligodendrocyte myelin glycoprotein	18377	up	2.14551	0.00126888
Cellular Component	GO:0031225	anchored component of membrane	GSMG0030824	Prnp	prion protein	19122	up	2.12786	1.9185e-08
Cellular Component	GO:0031225	anchored component of membrane	GSMG0010019	Rab5c	RAB5C, member RAS oncogene family	19345	down	2.79402	1.00754e-06
Cellular Component	GO:0031225	anchored component of membrane	GSMG0030858	Snap25	synaptosomal-associated protein 25	20614	down	2.20995	0.00819021
Cellular Component	GO:0031225	anchored component of membrane	GSMG0002380	Cntn2	contactin 2	21367	up	4.87594	3.63996e-07
Cellular Component	GO:0031225	anchored component of membrane	GSMG0056322	Thy1	thymus cell antigen 1, theta	21838	up	5.17804	1.61903e-13
Cellular Component	GO:0031225	anchored component of membrane	GSMG0049485	Dlg2	discs large MAGUK scaffold protein 2	23859	down	25.1656	5.56186e-05
Cellular Component	GO:0031225	anchored component of membrane	GSMG0019754	Ly6h	lymphocyte antigen 6 complex, locus H	23934	up	4.98179	3.52296e-09
Cellular Component	GO:0031225	anchored component of membrane	GSMG0041160	Mmp17	matrix metallopeptidase 17	23948	up	2.54523	0.000155502
Cellular Component	GO:0031225	anchored component of membrane	GSMG0020623	Rtn4r	reticulon 4 receptor	65079	up	2.03882	0.00378462
Cellular Component	GO:0031225	anchored component of membrane	GSMG0055162	Bst2	bone marrow stromal cell antigen 2	69550	up	3.7213	0.0211364
Cellular Component	GO:0031225	anchored component of membrane	GSMG0005077	Cpm	carboxypeptidase M	70574	up	3.91878	1.89623e-09
Cellular Component	GO:0031225	anchored component of membrane	GSMG0040990	Rab35	RAB35, member RAS oncogene family	77407	down	2.42997	1.49413e-05
Cellular Component	GO:0031225	anchored component of membrane	GSMG0053950	Nrn1l	neuritin 1-like	234700	up	2.51207	0.00151546
Cellular Component	GO:0031225	anchored component of membrane	GSMG0053319	Enpp6	ectonucleotide pyrophosphatase/phosphodiesterase 6	320981	up	5.83131	1.95115e-07
Cellular Component	GO:0031225	anchored component of membrane	GSMG0047152	Prmt8	protein arginine N-methyltransferase 8	381813	down	16.7805	0.000434527
Molecular Function	GO:0050662	coenzyme binding	GSMG0042857	Acads	acyl-Coenzyme A dehydrogenase, short chain	11409	down	2.48984	0.00567325
Molecular Function	GO:0050662	coenzyme binding	GSMG0024562	Cbs	cystathionine beta-synthase	12411	down	2.05173	9.80341e-05
Molecular Function	GO:0050662	coenzyme binding	GSMG0032417	Cry2	cryptochrome 2 (photolyase-like)	12953	down	2.84256	0.0020039
Molecular Function	GO:0050662	coenzyme binding	GSMG0052648	Ctbp2	C-terminal binding protein 2	13017	down	2.01111	0.00519896
Molecular Function	GO:0050662	coenzyme binding	GSMG0011895	Dld	dihydrolipoamide dehydrogenase	13382	down	2.51362	1.56742e-07
Molecular Function	GO:0050662	coenzyme binding	GSMG0010269	Fdxr	ferredoxin reductase	14149	down	2.19809	0.011061
Molecular Function	GO:0050662	coenzyme binding	GSMG0061809	G6pdx	glucose-6-phosphate dehydrogenase X-linked	14381	down	2.13209	0.027783
Molecular Function	GO:0050662	coenzyme binding	GSMG0037395	Hmgcl	3-hydroxy-3-methylglutaryl-Coenzyme A lyase	15356	down	2.10595	3.40448e-17
Molecular Function	GO:0050662	coenzyme binding	GSMG0050993	Prmt1	protein arginine N-methyltransferase 1	15469	down	2.26477	3.93044e-06
Molecular Function	GO:0050662	coenzyme binding	GSMG0054443	Insr	insulin receptor	16337	up	5.60948	1.82824e-09
Molecular Function	GO:0050662	coenzyme binding	GSMG0034060	Kcnab1	potassium voltage-gated channel, shaker-related subfamily, beta member 1	16497	down	5.01303	0.0440576
Molecular Function	GO:0050662	coenzyme binding	GSMG0002216	Pam	peptidylglycine alpha-amidating monooxygenase	18484	up	2.48945	0.0244179
Molecular Function	GO:0050662	coenzyme binding	GSMG0009313	Shmt1	serine hydroxymethyltransferase 1 (soluble)	20425	down	76.1659	0.0107723
Molecular Function	GO:0050662	coenzyme binding	GSMG0019767	Gfus	GDP-L-fucose synthase	22122	down	2.05902	0.000559924
Molecular Function	GO:0050662	coenzyme binding	GSMG0057262	Plod2	procollagen lysine, 2-oxoglutarate 5-dioxygenase 2	26432	down	72.8827	1.27223e-06
Molecular Function	GO:0050662	coenzyme binding	GSMG0041274	Plod3	procollagen-lysine, 2-oxoglutarate 5-dioxygenase 3	26433	up	3.45557	0.000210399
Molecular Function	GO:0050662	coenzyme binding	GSMG0004120	Txnrd1	thioredoxin reductase 1	50493	down	2.63439	0.00513696
Molecular Function	GO:0050662	coenzyme binding	GSMG0016867	Hacl1	2-hydroxyacyl-CoA lyase 1	56794	down	2.68965	0.000262382
Molecular Function	GO:0050662	coenzyme binding	GSMG0002892	Mtarc1	mitochondrial amidoxime reducing component 1	66112	down	88.6323	0.000771075
Molecular Function	GO:0050662	coenzyme binding	GSMG0010422	Ogfod3	2-oxoglutarate and iron-dependent oxygenase domain containing 3	66179	up	2.61791	9.90441e-08
Molecular Function	GO:0050662	coenzyme binding	GSMG0050051	Acadsb	acyl-Coenzyme A dehydrogenase, short/branched chain	66885	down	2.43156	0.0062747
Molecular Function	GO:0050662	coenzyme binding	GSMG0000887	Cyb5r1	cytochrome b5 reductase 1	72017	up	2.00272	0.0177394
Molecular Function	GO:0050662	coenzyme binding	GSMG0021333	Glyr1	glyoxylate reductase 1 homolog (Arabidopsis)	74022	down	2.59721	0.0384792
Molecular Function	GO:0050662	coenzyme binding	GSMG0059844	P4htm	prolyl 4-hydroxylase, transmembrane (endoplasmic reticulum)	74443	up	3.4578	1.74839e-16
Molecular Function	GO:0050662	coenzyme binding	GSMG0034622	Dpyd	dihydropyrimidine dehydrogenase	99586	down	546.931	5.74826e-05
Molecular Function	GO:0050662	coenzyme binding	GSMG0028367	Gldc	glycine decarboxylase	104174	down	2.47846	0.0178836
Molecular Function	GO:0050662	coenzyme binding	GSMG0030955	Pygb	brain glycogen phosphorylase	110078	down	2.19532	4.91255e-05
Molecular Function	GO:0050662	coenzyme binding	GSMG0022102	Hlcs	holocarboxylase synthetase (biotin- [propriony-Coenzyme A-carboxylase (ATP-hydrolysing)] ligase)	110948	down	15.9747	0.002234
Molecular Function	GO:0050662	coenzyme binding	GSMG0055830	Egln1	egl-9 family hypoxia-inducible factor 1	112405	up	2.4876	0.000615702
Molecular Function	GO:0050662	coenzyme binding	GSMG0018734	Pnpla3	patatin-like phospholipase domain containing 3	116939	down	91.6578	0.0437229
Molecular Function	GO:0050662	coenzyme binding	GSMG0001265	Acbd3	acyl-Coenzyme A binding domain containing 3	170760	down	2.3918	0.0214731
Molecular Function	GO:0050662	coenzyme binding	GSMG0021549	P3h2	prolyl 3-hydroxylase 2	210530	down	74.9252	0.00561036
Molecular Function	GO:0050662	coenzyme binding	GSMG0004003	Ilvbl	ilvB (bacterial acetolactate synthase)-like	216136	up	2.6103	2.9424e-06
Molecular Function	GO:0050662	coenzyme binding	GSMG0013300	Kdm1b	lysine (K)-specific demethylase 1B	218214	down	80.886	0.000218446
Molecular Function	GO:0050662	coenzyme binding	GSMG0041040	Sds	serine dehydratase	231691	down	6.57643	0.0110453
Molecular Function	GO:0050662	coenzyme binding	GSMG0049795	Mical2	microtubule associated monooxygenase, calponin and LIM domain containing 2	320878	down	4.84773	2.28545e-06
Molecular Function	GO:0050662	coenzyme binding	GSMG0032439	Accs	1-aminocyclopropane-1-carboxylate synthase (non-functional)	329470	down	13.2857	0.01321
Molecular Function	GO:0050662	coenzyme binding	GSMG0047152	Prmt8	protein arginine N-methyltransferase 8	381813	down	16.7805	0.000434527
Cellular Component	GO:0044298	cell body membrane	GSMG0046968	Atp2b2	ATPase, Ca++ transporting, plasma membrane 2	11941	up	2.62348	3.37603e-05
Cellular Component	GO:0044298	cell body membrane	GSMG0054443	Insr	insulin receptor	16337	up	5.60948	1.82824e-09
Cellular Component	GO:0044298	cell body membrane	GSMG0033426	Kcnb1	potassium voltage gated channel, Shab-related subfamily, member 1	16500	up	5.56404	7.05595e-11
Cellular Component	GO:0044298	cell body membrane	GSMG0048349	Kcnc1	potassium voltage gated channel, Shaw-related subfamily, member 1	16502	up	3.06356	0.000706702
Cellular Component	GO:0044298	cell body membrane	GSMG0043903	Kcnd2	potassium voltage-gated channel, Shal-related family, member 2	16508	up	2.54687	0.0309721
Cellular Component	GO:0044298	cell body membrane	GSMG0056322	Thy1	thymus cell antigen 1, theta	21838	up	5.17804	1.61903e-13
Cellular Component	GO:0044298	cell body membrane	GSMG0018943	Slc4a8	solute carrier family 4 (anion exchanger), member 8	59033	up	3.8892	0.000322792
Cellular Component	GO:0044298	cell body membrane	GSMG0004948	Atp2b1	ATPase, Ca++ transporting, plasma membrane 1	67972	up	5.14189	1.50943e-16
Biological Process	GO:0060359	response to ammonium ion	GSMG0051218	Chrna7	cholinergic receptor, nicotinic, alpha polypeptide 7	11441	down	13.4552	0.0166008
Biological Process	GO:0060359	response to ammonium ion	GSMG0033360	Ada	adenosine deaminase	11486	down	138.576	0.000264745
Biological Process	GO:0060359	response to ammonium ion	GSMG0002831	Adss	adenylosuccinate synthetase, non muscle	11566	down	3.0582	0.00870855
Biological Process	GO:0060359	response to ammonium ion	GSMG0024674	Aif1	allograft inflammatory factor 1	11629	up	11.6624	6.64363e-05
Biological Process	GO:0060359	response to ammonium ion	GSMG0027357	Chrm1	cholinergic receptor, muscarinic 1, CNS	12669	up	2.88372	0.000199072
Biological Process	GO:0060359	response to ammonium ion	GSMG0036436	Cnr1	cannabinoid receptor 1 (brain)	12801	up	2.96727	6.54515e-08
Biological Process	GO:0060359	response to ammonium ion	GSMG0014897	Crhbp	corticotropin releasing hormone binding protein	12919	up	2.48235	0.0371698
Biological Process	GO:0060359	response to ammonium ion	GSMG0020605	Crkl	v-crk avian sarcoma virus CT10 oncogene homolog-like	12929	down	2.12171	5.28322e-05
Biological Process	GO:0060359	response to ammonium ion	GSMG0026466	Diaph1	diaphanous related formin 1	13367	up	2.42909	0.000978612
Biological Process	GO:0060359	response to ammonium ion	GSMG0056058	Dnm2	dynamin 2	13430	down	2.14786	0.0335539
Biological Process	GO:0060359	response to ammonium ion	GSMG0040375	Gabrb1	gamma-aminobutyric acid (GABA) A receptor, subunit beta 1	14400	up	2.31814	4.56309e-06
Biological Process	GO:0060359	response to ammonium ion	GSMG0029192	Hspa5	heat shock protein 5	14828	up	2.74711	4.47293e-09
Biological Process	GO:0060359	response to ammonium ion	GSMG0018485	Ly6e	lymphocyte antigen 6 complex, locus E	17069	up	3.2388	0.000618726
Biological Process	GO:0060359	response to ammonium ion	GSMG0058312	Ncam1	neural cell adhesion molecule 1	17967	up	4.04496	4.84831e-13
Biological Process	GO:0060359	response to ammonium ion	GSMG0037736	Penk	preproenkephalin	18619	up	3.77518	1.74064e-05
Biological Process	GO:0060359	response to ammonium ion	GSMG0023762	Prkce	protein kinase C, epsilon	18754	down	2.61698	0.00332992
Biological Process	GO:0060359	response to ammonium ion	GSMG0030842	Plcb1	phospholipase C, beta 1	18795	down	2.1691	0.0101615
Biological Process	GO:0060359	response to ammonium ion	GSMG0017397	Ptk2b	PTK2 protein tyrosine kinase 2 beta	19229	down	2.45947	0.032223
Biological Process	GO:0060359	response to ammonium ion	GSMG0027296	Rela	v-rel reticuloendotheliosis viral oncogene homolog A (avian)	19697	down	2.00011	0.0460988
Biological Process	GO:0060359	response to ammonium ion	GSMG0028494	Sorbs1	sorbin and SH3 domain containing 1	20411	up	2.0145	5.5105e-05
Biological Process	GO:0060359	response to ammonium ion	GSMG0043813	Tac1	tachykinin 1	21333	up	5.8149	1.97294e-05
Biological Process	GO:0060359	response to ammonium ion	GSMG0019754	Ly6h	lymphocyte antigen 6 complex, locus H	23934	up	4.98179	3.52296e-09
Biological Process	GO:0060359	response to ammonium ion	GSMG0052593	Rgs10	regulator of G-protein signalling 10	67865	up	3.0499	0.00372738
Biological Process	GO:0060359	response to ammonium ion	GSMG0017411	Ppp2r2a	protein phosphatase 2, regulatory subunit B, alpha	71978	down	2.2045	0.0136797
Biological Process	GO:0060359	response to ammonium ion	GSMG0033552	Hrh3	histamine receptor H3	99296	up	2.35807	0.0405592
Biological Process	GO:0060359	response to ammonium ion	GSMG0028367	Gldc	glycine decarboxylase	104174	down	2.47846	0.0178836
Biological Process	GO:0055094	response to lipoprotein particle	GSMG0050588	Apoe	apolipoprotein E	11816	up	2.24935	1.38902e-06
Biological Process	GO:0055094	response to lipoprotein particle	GSMG0050207	Cd81	CD81 antigen	12520	up	2.57925	7.83832e-10
Biological Process	GO:0055094	response to lipoprotein particle	GSMG0047131	Cd9	CD9 antigen	12527	up	5.51859	1.90997e-45
Biological Process	GO:0055094	response to lipoprotein particle	GSMG0054250	Cdh13	cadherin 13	12554	up	5.28512	8.92541e-05
Biological Process	GO:0055094	response to lipoprotein particle	GSMG0002744	Fcer1g	Fc receptor, IgE, high affinity I, gamma polypeptide	14127	up	7.87069	3.16565e-05
Biological Process	GO:0055094	response to lipoprotein particle	GSMG0026291	Npc1	NPC intracellular cholesterol transporter 1	18145	up	7.74954	7.67773e-30
Biological Process	GO:0055094	response to lipoprotein particle	GSMG0044903	Pparg	peroxisome proliferator activated receptor gamma	19016	down	64.9141	0.00253226
Biological Process	GO:0055094	response to lipoprotein particle	GSMG0002888	Mia3	melanoma inhibitory activity 3	338366	up	4.01929	1.1341e-06
Cellular Component	GO:0005798	Golgi-associated vesicle	GSMG0021985	App	amyloid beta (A4) precursor protein	11820	up	6.87488	4.17172e-42
Cellular Component	GO:0005798	Golgi-associated vesicle	GSMG0017490	Itm2b	integral membrane protein 2B	16432	up	2.45172	1.71906e-14
Cellular Component	GO:0005798	Golgi-associated vesicle	GSMG0057955	Tmed1	transmembrane p24 trafficking protein 1	17083	up	2.07431	0.0112245
Cellular Component	GO:0005798	Golgi-associated vesicle	GSMG0049573	Map6	microtubule-associated protein 6	17760	up	2.00655	0.0224419
Cellular Component	GO:0005798	Golgi-associated vesicle	GSMG0051029	Nucb1	nucleobindin 1	18220	up	2.74716	1.29152e-12
Cellular Component	GO:0005798	Golgi-associated vesicle	GSMG0012044	Sec23a	SEC23 homolog A, COPII coat complex component	20334	down	5.92331	0.000509909
Cellular Component	GO:0005798	Golgi-associated vesicle	GSMG0034558	Sort1	sortilin 1	20661	up	3.17149	9.18541e-06
Cellular Component	GO:0005798	Golgi-associated vesicle	GSMG0009300	Srebf1	sterol regulatory element binding transcription factor 1	20787	up	2.15567	0.00969694
Cellular Component	GO:0005798	Golgi-associated vesicle	GSMG0046471	Tex261	testis expressed gene 261	21766	up	2.68571	2.62466e-08
Cellular Component	GO:0005798	Golgi-associated vesicle	GSMG0028598	Actr1a	ARP1 actin-related protein 1A, centractin alpha	54130	down	2.13337	0.000178802
Cellular Component	GO:0005798	Golgi-associated vesicle	GSMG0026166	Ier3ip1	immediate early response 3 interacting protein 1	66191	up	2.75047	1.03804e-06
Cellular Component	GO:0005798	Golgi-associated vesicle	GSMG0060575	Vma21	VMA21 vacuolar H+-ATPase homolog (S. cerevisiae)	67048	up	2.0914	9.77281e-06
Cellular Component	GO:0005798	Golgi-associated vesicle	GSMG0013441	Tmed9	transmembrane p24 trafficking protein 9	67511	up	3.45627	1.05478e-17
Cellular Component	GO:0005798	Golgi-associated vesicle	GSMG0035732	Gpr89	G protein-coupled receptor 89	67549	up	2.06195	0.00172052
Cellular Component	GO:0005798	Golgi-associated vesicle	GSMG0060448	Stk26	serine/threonine kinase 26	70415	down	2.03227e+07	8.67428e-23
Cellular Component	GO:0005798	Golgi-associated vesicle	GSMG0054663	Ddhd2	DDHD domain containing 2	72108	down	4.50745	0.000345103
Cellular Component	GO:0005798	Golgi-associated vesicle	GSMG0042378	Tmed5	transmembrane p24 trafficking protein 5	73130	up	3.00755	1.83263e-06
Cellular Component	GO:0005798	Golgi-associated vesicle	GSMG0004072	Sppl2b	signal peptide peptidase like 2B	73218	up	2.9561	0.000524718
Cellular Component	GO:0005798	Golgi-associated vesicle	GSMG0044840	Arfgap2	ADP-ribosylation factor GTPase activating protein 2	77038	down	2.55061	0.0138582
Cellular Component	GO:0005798	Golgi-associated vesicle	GSMG0048072	Yif1b	Yip1 interacting factor homolog B (S. cerevisiae)	77254	up	2.37894	8.10502e-09
Cellular Component	GO:0005798	Golgi-associated vesicle	GSMG0008822	Tmed4	transmembrane p24 trafficking protein 4	103694	up	2.42015	2.52437e-17
Cellular Component	GO:0005798	Golgi-associated vesicle	GSMG0058252	Arcn1	archain 1	213827	down	5.99516	3.94845e-07
Cellular Component	GO:0005798	Golgi-associated vesicle	GSMG0000890	Klhl12	kelch-like 12	240756	down	4.21829	1.26396e-07
Biological Process	GO:0006730	one-carbon metabolic process	GSMG0009313	Shmt1	serine hydroxymethyltransferase 1 (soluble)	20425	down	76.1659	0.0107723
Biological Process	GO:0006730	one-carbon metabolic process	GSMG0043984	Ahcyl2	S-adenosylhomocysteine hydrolase-like 2	74340	down	3.42277	0.00475492
Biological Process	GO:0006730	one-carbon metabolic process	GSMG0010987	Mthfd1	methylenetetrahydrofolate dehydrogenase (NADP+ dependent), methenyltetrahydrofolate cyclohydrolase, formyltetrahydrofolate synthase	108156	down	2.31862	0.000111875
Biological Process	GO:0006730	one-carbon metabolic process	GSMG0009071	Mat2b	methionine adenosyltransferase II, beta	108645	down	2.0449	0.027549
Biological Process	GO:0006730	one-carbon metabolic process	GSMG0035877	Ahcyl1	S-adenosylhomocysteine hydrolase-like 1	229709	down	2.11524	0.00229574
Biological Process	GO:0006730	one-carbon metabolic process	GSMG0046329	Mat2a	methionine adenosyltransferase II, alpha	232087	down	2.23719	0.00010936
Biological Process	GO:0006730	one-carbon metabolic process	GSMG0002992	Mthfd1l	methylenetetrahydrofolate dehydrogenase (NADP+ dependent) 1-like	270685	down	188.316	0.00170807
Biological Process	GO:0006730	one-carbon metabolic process	GSMG0040539	Mthfd2l	methylenetetrahydrofolate dehydrogenase (NADP+ dependent) 2-like	665563	up	2.83594	6.70174e-09
Cellular Component	GO:0043198	dendritic shaft	GSMG0051218	Chrna7	cholinergic receptor, nicotinic, alpha polypeptide 7	11441	down	13.4552	0.0166008
Cellular Component	GO:0043198	dendritic shaft	GSMG0021985	App	amyloid beta (A4) precursor protein	11820	up	6.87488	4.17172e-42
Cellular Component	GO:0043198	dendritic shaft	GSMG0001963	Epha4	Eph receptor A4	13838	up	3.1712	2.87415e-06
Cellular Component	GO:0043198	dendritic shaft	GSMG0038207	Lpar1	lysophosphatidic acid receptor 1	14745	up	2.45169	0.00646305
Cellular Component	GO:0043198	dendritic shaft	GSMG0013915	Hcn1	hyperpolarization activated cyclic nucleotide gated potassium channel 1	15165	up	3.07949	0.00330735
Cellular Component	GO:0043198	dendritic shaft	GSMG0004024	Hcn2	hyperpolarization-activated, cyclic nucleotide-gated K+ 2	15166	up	3.17157	4.91655e-05
Cellular Component	GO:0043198	dendritic shaft	GSMG0030652	Map1a	microtubule-associated protein 1 A	17754	up	4.64721	8.65187e-09
Cellular Component	GO:0043198	dendritic shaft	GSMG0011088	Psen1	presenilin 1	19164	up	2.06845	0.0106979
Cellular Component	GO:0043198	dendritic shaft	GSMG0007800	Sez6	seizure related gene 6	20370	up	4.03214	3.37149e-09
Cellular Component	GO:0043198	dendritic shaft	GSMG0025324	Slc8a1	solute carrier family 8 (sodium/calcium exchanger), member 1	20541	up	8.59832	2.77891e-09
Cellular Component	GO:0043198	dendritic shaft	GSMG0060776	Dlg3	discs large MAGUK scaffold protein 3	53310	down	2.06008	0.00516078
Cellular Component	GO:0043198	dendritic shaft	GSMG0020623	Rtn4r	reticulon 4 receptor	65079	up	2.03882	0.00378462
Cellular Component	GO:0043198	dendritic shaft	GSMG0035064	Nlgn1	neuroligin 1	192167	up	2.07257	0.0351424
Cellular Component	GO:0043198	dendritic shaft	GSMG0017236	Jph4	junctophilin 4	319984	down	2.95259	0.0136222
Biological Process	GO:0043062	extracellular structure organization	GSMG0023016	Abcg1	ATP binding cassette subfamily G member 1	11307	up	5.97749	3.62051e-10
Biological Process	GO:0043062	extracellular structure organization	GSMG0007024	Aebp1	AE binding protein 1	11568	up	3.97674	0.000219189
Biological Process	GO:0043062	extracellular structure organization	GSMG0050801	Aplp1	amyloid beta (A4) precursor-like protein 1	11803	up	4.24517	2.77958e-21
Biological Process	GO:0043062	extracellular structure organization	GSMG0058050	Aplp2	amyloid beta (A4) precursor-like protein 2	11804	up	2.81049	2.2072e-08
Biological Process	GO:0043062	extracellular structure organization	GSMG0056373	Apoa1	apolipoprotein A-I	11806	up	3.393	0.0491928
Biological Process	GO:0043062	extracellular structure organization	GSMG0050587	Apoc1	apolipoprotein C-I	11812	up	3.50351	0.000244643
Biological Process	GO:0043062	extracellular structure organization	GSMG0050588	Apoe	apolipoprotein E	11816	up	2.24935	1.38902e-06
Biological Process	GO:0043062	extracellular structure organization	GSMG0021985	App	amyloid beta (A4) precursor protein	11820	up	6.87488	4.17172e-42
Biological Process	GO:0043062	extracellular structure organization	GSMG0024689	Ddr1	discoidin domain receptor family, member 1	12305	up	2.82501	9.6147e-07
Biological Process	GO:0043062	extracellular structure organization	GSMG0006051	Col18a1	collagen, type XVIII, alpha 1	12822	up	24.8657	0.0120429
Biological Process	GO:0043062	extracellular structure organization	GSMG0020281	Col2a1	collagen, type II, alpha 1	12824	up	5.81074	0.015907
Biological Process	GO:0043062	extracellular structure organization	GSMG0031403	Col9a3	collagen, type IX, alpha 3	12841	up	2.82898	0.0169381
Biological Process	GO:0043062	extracellular structure organization	GSMG0034370	Ctss	cathepsin S	13040	up	3.77995	0.0056835
Biological Process	GO:0043062	extracellular structure organization	GSMG0019704	Ptk2	PTK2 protein tyrosine kinase 2	14083	down	2.02426	0.0213873
Biological Process	GO:0043062	extracellular structure organization	GSMG0041377	Fscn1	fascin actin-bundling protein 1	14086	down	5.07013	7.91699e-14
Biological Process	GO:0043062	extracellular structure organization	GSMG0061236	Gpm6b	glycoprotein m6b	14758	up	2.44233	9.84394e-06
Biological Process	GO:0043062	extracellular structure organization	GSMG0009570	Serpinf2	serine (or cysteine) peptidase inhibitor, clade F, member 2	18816	down	182.188	0.000226987
Biological Process	GO:0043062	extracellular structure organization	GSMG0007547	Pmp22	peripheral myelin protein 22	18858	up	3.5558	2.1947e-10
Biological Process	GO:0043062	extracellular structure organization	GSMG0017481	Rb1	RB transcriptional corepressor 1	19645	down	2.94788	0.0170482
Biological Process	GO:0043062	extracellular structure organization	GSMG0050773	Spint2	serine protease inhibitor, Kunitz type 2	20733	up	3.46799	0.000325875
Biological Process	GO:0043062	extracellular structure organization	GSMG0043006	Scarb1	scavenger receptor class B, member 1	20778	up	2.68827	8.14014e-05
Biological Process	GO:0043062	extracellular structure organization	GSMG0028897	Stam	signal transducing adaptor molecule (SH3 domain and ITAM motif) 1	20844	down	2.62918	0.00567219
Biological Process	GO:0043062	extracellular structure organization	GSMG0013469	Tgfbi	transforming growth factor, beta induced	21810	up	10.4582	6.98099e-11
Biological Process	GO:0043062	extracellular structure organization	GSMG0005704	Nr2e1	nuclear receptor subfamily 2, group E, member 1	21907	down	2.03936	0.00969694
Biological Process	GO:0043062	extracellular structure organization	GSMG0007826	Vtn	vitronectin	22370	up	4.54209	0.000117109
Biological Process	GO:0043062	extracellular structure organization	GSMG0057262	Plod2	procollagen lysine, 2-oxoglutarate 5-dioxygenase 2	26432	down	72.8827	1.27223e-06
Biological Process	GO:0043062	extracellular structure organization	GSMG0041274	Plod3	procollagen-lysine, 2-oxoglutarate 5-dioxygenase 3	26433	up	3.45557	0.000210399
Biological Process	GO:0043062	extracellular structure organization	GSMG0062398	Prdx4	peroxiredoxin 4	53381	up	2.48955	0.00023889
Biological Process	GO:0043062	extracellular structure organization	GSMG0048108	Nphs1	nephrosis 1, nephrin	54631	down	21.618	5.12495e-08
Biological Process	GO:0043062	extracellular structure organization	GSMG0010010	P3h4	prolyl 3-hydroxylase family member 4 (non-enzymatic)	66180	up	2.37653	0.000656845
Biological Process	GO:0043062	extracellular structure organization	GSMG0023454	Washc1	WASH complex subunit 1	68767	down	3.63826	0.000204463
Biological Process	GO:0043062	extracellular structure organization	GSMG0057002	Myo1e	myosin IE	71602	down	5.48341	0.0148676
Biological Process	GO:0043062	extracellular structure organization	GSMG0033415	Sulf2	sulfatase 2	72043	up	3.201	1.60811e-05
Biological Process	GO:0043062	extracellular structure organization	GSMG0035526	Hapln2	hyaluronan and proteoglycan link protein 2	73940	up	5.86443	3.75754e-19
Biological Process	GO:0043062	extracellular structure organization	GSMG0057552	Clasp2	CLIP associating protein 2	76499	down	2.78386	0.00829686
Biological Process	GO:0043062	extracellular structure organization	GSMG0021738	Phldb2	pleckstrin homology like domain, family B, member 2	208177	down	210.202	2.69298e-07
Biological Process	GO:0043062	extracellular structure organization	GSMG0026261	Mkx	mohawk homeobox	210719	down	53.4778	0.0453405
Biological Process	GO:0043062	extracellular structure organization	GSMG0035677	Adamtsl4	ADAMTS-like 4	229595	up	5.47769	3.12862e-10
Biological Process	GO:0043062	extracellular structure organization	GSMG0029266	Olfml2a	olfactomedin-like 2A	241327	down	102.272	0.00273744
Biological Process	GO:0043062	extracellular structure organization	GSMG0002888	Mia3	melanoma inhibitory activity 3	338366	up	4.01929	1.1341e-06
Biological Process	GO:0043062	extracellular structure organization	GSMG0006822	Lemd3	LEM domain containing 3	380664	up	2.70902	0.00883654
Biological Process	GO:1902115	regulation of organelle assembly	GSMG0011633	Dync1h1	dynein cytoplasmic 1 heavy chain 1	13424	up	8.16069	1.1793e-17
Biological Process	GO:1902115	regulation of organelle assembly	GSMG0056058	Dnm2	dynamin 2	13430	down	2.14786	0.0335539
Biological Process	GO:1902115	regulation of organelle assembly	GSMG0041377	Fscn1	fascin actin-bundling protein 1	14086	down	5.07013	7.91699e-14
Biological Process	GO:1902115	regulation of organelle assembly	GSMG0020741	Il1rap	interleukin 1 receptor accessory protein	16180	up	3.68933	1.35324e-06
Biological Process	GO:1902115	regulation of organelle assembly	GSMG0027104	Smad4	SMAD family member 4	17128	down	2.38423	9.33878e-05
Biological Process	GO:1902115	regulation of organelle assembly	GSMG0057075	Mns1	meiosis-specific nuclear structural protein 1	17427	down	313.482	0.000438792
Biological Process	GO:1902115	regulation of organelle assembly	GSMG0025405	Nrxn1	neurexin I	18189	up	2.80278	6.34093e-19
Biological Process	GO:1902115	regulation of organelle assembly	GSMG0023379	Kat2b	K(lysine) acetyltransferase 2B	18519	down	11.2407	0.0268667
Biological Process	GO:1902115	regulation of organelle assembly	GSMG0038406	Ptprd	protein tyrosine phosphatase, receptor type, D	19266	up	5.91089	4.26158e-08
Biological Process	GO:1902115	regulation of organelle assembly	GSMG0056433	Rdx	radixin	19684	up	2.71527	0.00245312
Biological Process	GO:1902115	regulation of organelle assembly	GSMG0040148	Rnf4	ring finger protein 4	19822	down	4.75047	7.10709e-05
Biological Process	GO:1902115	regulation of organelle assembly	GSMG0031124	Src	Rous sarcoma oncogene	20779	down	2.90757	0.0016727
Biological Process	GO:1902115	regulation of organelle assembly	GSMG0060410	Stag2	stromal antigen 2	20843	down	2.69845	0.0210837
Biological Process	GO:1902115	regulation of organelle assembly	GSMG0028897	Stam	signal transducing adaptor molecule (SH3 domain and ITAM motif) 1	20844	down	2.62918	0.00567219
Biological Process	GO:1902115	regulation of organelle assembly	GSMG0023844	Ezr	ezrin	22350	up	2.3962	2.05142e-13
Biological Process	GO:1902115	regulation of organelle assembly	GSMG0061142	Smc1a	structural maintenance of chromosomes 1A	24061	up	3.32955	8.5878e-09
Biological Process	GO:1902115	regulation of organelle assembly	GSMG0016900	Mapk8	mitogen-activated protein kinase 8	26419	down	17.6398	0.0219221
Biological Process	GO:1902115	regulation of organelle assembly	GSMG0007309	Mapk9	mitogen-activated protein kinase 9	26420	down	3.21764	5.20633e-10
Biological Process	GO:1902115	regulation of organelle assembly	GSMG0008620	Septin9	septin 9	53860	down	3.47693	0.000311795
Biological Process	GO:1902115	regulation of organelle assembly	GSMG0005299	Syne1	spectrin repeat containing, nuclear envelope 1	64009	up	2.45281	0.0439588
Biological Process	GO:1902115	regulation of organelle assembly	GSMG0007948	Trim37	tripartite motif-containing 37	68729	down	2.1777	0.00147445
Biological Process	GO:1902115	regulation of organelle assembly	GSMG0058237	Vps11	VPS11, CORVET/HOPS core subunit	71732	down	2.2338	0.0203431
Biological Process	GO:1902115	regulation of organelle assembly	GSMG0006638	Cnot2	CCR4-NOT transcription complex, subunit 2	72068	down	2.6247	0.0113233
Biological Process	GO:1902115	regulation of organelle assembly	GSMG0044538	Lrrtm1	leucine rich repeat transmembrane neuronal 1	74342	up	2.63246	0.000191678
Biological Process	GO:1902115	regulation of organelle assembly	GSMG0039022	Prkaa2	protein kinase, AMP-activated, alpha 2 catalytic subunit	108079	down	241.652	3.18062e-08
Biological Process	GO:1902115	regulation of organelle assembly	GSMG0009919	Pip4k2b	phosphatidylinositol-5-phosphate 4-kinase, type II, beta	108083	down	69.5649	0.0332539
Biological Process	GO:1902115	regulation of organelle assembly	GSMG0007149	Ccdc88a	coiled coil domain containing 88A	108686	up	2.12336	0.000144036
Biological Process	GO:1902115	regulation of organelle assembly	GSMG0000971	Tpr	translocated promoter region, nuclear basket protein	108989	up	4.48273	7.2367e-06
Biological Process	GO:1902115	regulation of organelle assembly	GSMG0006877	Pip4k2c	phosphatidylinositol-5-phosphate 4-kinase, type II, gamma	117150	down	2.01722	0.000453784
Biological Process	GO:1902115	regulation of organelle assembly	GSMG0032670	Ttbk2	tau tubulin kinase 2	140810	down	8.20009	0.000117195
Biological Process	GO:1902115	regulation of organelle assembly	GSMG0013120	Dcdc2a	doublecortin domain containing 2a	195208	down	20.2162	0.00105766
Biological Process	GO:1902115	regulation of organelle assembly	GSMG0000785	Rab3gap1	RAB3 GTPase activating protein subunit 1	226407	down	5.50086	0.00310461
Biological Process	GO:1902115	regulation of organelle assembly	GSMG0029203	Gsn	gelsolin	227753	up	3.18178	7.14462e-10
Biological Process	GO:1902115	regulation of organelle assembly	GSMG0048276	Lrrc4b	leucine rich repeat containing 4B	272381	up	2.77067	1.72423e-05
Biological Process	GO:1902115	regulation of organelle assembly	GSMG0037782	Tmem67	transmembrane protein 67	329795	down	187.989	9.91461e-05
Biological Process	GO:0002507	tolerance induction	GSMG0010313	Foxj1	forkhead box J1	15223	down	4.54028	2.03051e-09
Biological Process	GO:0002507	tolerance induction	GSMG0031081	Itch	itchy, E3 ubiquitin protein ligase	16396	down	17.1699	0.0185882
Biological Process	GO:0002507	tolerance induction	GSMG0036262	Lyn	LYN proto-oncogene, Src family tyrosine kinase	17096	down	7.71068	0.0323697
Biological Process	GO:0002507	tolerance induction	GSMG0059975	Tgfbr2	transforming growth factor, beta receptor II	21813	down	145.872	0.015833
Biological Process	GO:0002507	tolerance induction	GSMG0029394	Marchf7	membrane associated ring-CH-type finger 7	57438	down	5.38685	0.0301167
Biological Process	GO:0002507	tolerance induction	GSMG0027589	Cd274	CD274 antigen	60533	down	116.837	0.000433015
Biological Process	GO:0002507	tolerance induction	GSMG0006808	Irak3	interleukin-1 receptor-associated kinase 3	73914	down	118.418	0.0236463
Biological Process	GO:0019233	sensory perception of pain	GSMG0053651	Cacna1a	calcium channel, voltage-dependent, P/Q type, alpha 1A subunit	12286	up	6.52491	9.6914e-05
Biological Process	GO:0019233	sensory perception of pain	GSMG0060043	Cck	cholecystokinin	12424	up	4.44721	1.80931e-07
Biological Process	GO:0019233	sensory perception of pain	GSMG0036436	Cnr1	cannabinoid receptor 1 (brain)	12801	up	2.96727	6.54515e-08
Biological Process	GO:0019233	sensory perception of pain	GSMG0034370	Ctss	cathepsin S	13040	up	3.77995	0.0056835
Biological Process	GO:0019233	sensory perception of pain	GSMG0047488	Grin2b	glutamate receptor, ionotropic, NMDA2B (epsilon 2)	14812	up	9.53915	7.73284e-15
Biological Process	GO:0019233	sensory perception of pain	GSMG0051044	Grin2d	glutamate receptor, ionotropic, NMDA2D (epsilon 4)	14814	down	41.3517	0.000453406
Biological Process	GO:0019233	sensory perception of pain	GSMG0047142	Kcna1	potassium voltage-gated channel, shaker-related subfamily, member 1	16485	up	5.64866	1.66075e-12
Biological Process	GO:0019233	sensory perception of pain	GSMG0043903	Kcnd2	potassium voltage-gated channel, Shal-related family, member 2	16508	up	2.54687	0.0309721
Biological Process	GO:0019233	sensory perception of pain	GSMG0058312	Ncam1	neural cell adhesion molecule 1	17967	up	4.04496	4.84831e-13
Biological Process	GO:0019233	sensory perception of pain	GSMG0007006	Nipsnap1	nipsnap homolog 1	18082	down	2.46197	0.00727925
Biological Process	GO:0019233	sensory perception of pain	GSMG0018071	Ccn3	cellular communication network factor 3	18133	up	4.67586	3.03178e-11
Biological Process	GO:0019233	sensory perception of pain	GSMG0037736	Penk	preproenkephalin	18619	up	3.77518	1.74064e-05
Biological Process	GO:0019233	sensory perception of pain	GSMG0032063	Scn1a	sodium channel, voltage-gated, type I, alpha	20265	up	5.13856	3.18213e-08
Biological Process	GO:0019233	sensory perception of pain	GSMG0037344	Slc9a1	solute carrier family 9 (sodium/hydrogen exchanger), member 1	20544	up	3.33699	0.0388777
Biological Process	GO:0019233	sensory perception of pain	GSMG0043813	Tac1	tachykinin 1	21333	up	5.8149	1.97294e-05
Biological Process	GO:0019233	sensory perception of pain	GSMG0003004	Vip	vasoactive intestinal polypeptide	22353	up	4.23625	6.5842e-06
Biological Process	GO:0019233	sensory perception of pain	GSMG0049485	Dlg2	discs large MAGUK scaffold protein 2	23859	down	25.1656	5.56186e-05
Biological Process	GO:0019233	sensory perception of pain	GSMG0017908	Retreg1	reticulophagy regulator 1	66270	up	4.01041	1.84104e-09
Biological Process	GO:0019233	sensory perception of pain	GSMG0007155	Rtn4	reticulon 4	68585	up	2.35222	9.39363e-05
Biological Process	GO:0019233	sensory perception of pain	GSMG0059740	Ephb1	Eph receptor B1	270190	up	2.87358	4.74583e-06
Cellular Component	GO:0048475	coated membrane	GSMG0007010	Ap1b1	adaptor protein complex AP-1, beta 1 subunit	11764	down	2.72846	0.0199987
Cellular Component	GO:0048475	coated membrane	GSMG0041312	Ap4m1	adaptor-related protein complex AP-4, mu 1	11781	down	314.966	1.08901e-05
Cellular Component	GO:0048475	coated membrane	GSMG0031775	Dnm1	dynamin 1	13429	down	2.98743	0.00700026
Cellular Component	GO:0048475	coated membrane	GSMG0009331	Epn2	epsin 2	13855	down	3.63484	0.00148861
Cellular Component	GO:0048475	coated membrane	GSMG0037024	Eps15	epidermal growth factor receptor pathway substrate 15	13858	down	2.14808	0.00025446
Cellular Component	GO:0048475	coated membrane	GSMG0012044	Sec23a	SEC23 homolog A, COPII coat complex component	20334	down	5.92331	0.000509909
Cellular Component	GO:0048475	coated membrane	GSMG0059749	Trf	transferrin	22041	up	5.43115	1.06638e-17
Cellular Component	GO:0048475	coated membrane	GSMG0045012	Necap1	NECAP endocytosis associated 1	67602	down	2.45135	0.0135161
Cellular Component	GO:0048475	coated membrane	GSMG0058237	Vps11	VPS11, CORVET/HOPS core subunit	71732	down	2.2338	0.0203431
Cellular Component	GO:0048475	coated membrane	GSMG0036939	Sgip1	SH3-domain GRB2-like (endophilin) interacting protein 1	73094	down	2.04238	0.0262907
Cellular Component	GO:0048475	coated membrane	GSMG0044840	Arfgap2	ADP-ribosylation factor GTPase activating protein 2	77038	down	2.55061	0.0138582
Cellular Component	GO:0048475	coated membrane	GSMG0030728	Ap4e1	adaptor-related protein complex AP-4, epsilon 1	108011	down	181.376	0.00322072
Cellular Component	GO:0048475	coated membrane	GSMG0058252	Arcn1	archain 1	213827	down	5.99516	3.94845e-07
Cellular Component	GO:0048475	coated membrane	GSMG0014930	Fcho2	FCH domain only 2	218503	down	2.86814	0.0315739
Cellular Component	GO:0048475	coated membrane	GSMG0000890	Klhl12	kelch-like 12	240756	down	4.21829	1.26396e-07
Molecular Function	GO:0008509	anion transmembrane transporter activity	GSMG0040375	Gabrb1	gamma-aminobutyric acid (GABA) A receptor, subunit beta 1	14400	up	2.31814	4.56309e-06
Molecular Function	GO:0008509	anion transmembrane transporter activity	GSMG0039817	Gabrd	gamma-aminobutyric acid (GABA) A receptor, subunit delta	14403	up	2.61596	0.00500956
Molecular Function	GO:0008509	anion transmembrane transporter activity	GSMG0037122	Slc6a9	solute carrier family 6 (neurotransmitter transporter, glycine), member 9	14664	up	2.42098	0.00040216
Molecular Function	GO:0008509	anion transmembrane transporter activity	GSMG0028125	Slc3a2	solute carrier family 3 (activators of dibasic and neutral amino acid transport), member 2	17254	up	2.1679	5.2325e-13
Molecular Function	GO:0008509	anion transmembrane transporter activity	GSMG0025899	Slc12a2	solute carrier family 12, member 2	20496	up	6.59283	7.05386e-09
Molecular Function	GO:0008509	anion transmembrane transporter activity	GSMG0037143	Slc2a1	solute carrier family 2 (facilitated glucose transporter), member 1	20525	up	2.16961	0.000557188
Molecular Function	GO:0008509	anion transmembrane transporter activity	GSMG0000460	Slc4a3	solute carrier family 4 (anion exchanger), member 3	20536	up	3.25443	9.1118e-06
Molecular Function	GO:0008509	anion transmembrane transporter activity	GSMG0044717	Slc6a6	solute carrier family 6 (neurotransmitter transporter, taurine), member 6	21366	up	4.42373	4.70975e-17
Molecular Function	GO:0008509	anion transmembrane transporter activity	GSMG0015234	Vdac2	voltage-dependent anion channel 2	22334	down	2.00854	1.55897e-09
Molecular Function	GO:0008509	anion transmembrane transporter activity	GSMG0018527	Slc52a2	solute carrier protein 52, member 2	52710	up	3.29275	5.75804e-10
Molecular Function	GO:0008509	anion transmembrane transporter activity	GSMG0058117	Slc37a2	solute carrier family 37 (glycerol-3-phosphate transporter), member 2	56857	down	217.128	0.000843904
Molecular Function	GO:0008509	anion transmembrane transporter activity	GSMG0052743	Pidd1	p53 induced death domain protein 1	57913	down	198.559	2.54998e-07
Molecular Function	GO:0008509	anion transmembrane transporter activity	GSMG0018943	Slc4a8	solute carrier family 4 (anion exchanger), member 8	59033	up	3.8892	0.000322792
Molecular Function	GO:0008509	anion transmembrane transporter activity	GSMG0035732	Gpr89	G protein-coupled receptor 89	67549	up	2.06195	0.00172052
Molecular Function	GO:0008509	anion transmembrane transporter activity	GSMG0017525	Slc25a30	solute carrier family 25, member 30	67554	down	8.84254e+06	2.87446e-22
Molecular Function	GO:0008509	anion transmembrane transporter activity	GSMG0020269	Slc38a2	solute carrier family 38, member 2	67760	up	3.32621	8.5569e-09
Molecular Function	GO:0008509	anion transmembrane transporter activity	GSMG0052742	Slc25a22	solute carrier family 25 (mitochondrial carrier, glutamate), member 22	68267	down	2.7879	0.00303482
Molecular Function	GO:0008509	anion transmembrane transporter activity	GSMG0041823	Mfsd10	major facilitator superfamily domain containing 10	68294	up	2.92036	5.89664e-05
Molecular Function	GO:0008509	anion transmembrane transporter activity	GSMG0010381	Slc38a10	solute carrier family 38, member 10	72055	up	2.56089	0.0088592
Molecular Function	GO:0008509	anion transmembrane transporter activity	GSMG0048309	Slc17a7	solute carrier family 17 (sodium-dependent inorganic phosphate cotransporter), member 7	72961	up	2.22996	4.18292e-05
Molecular Function	GO:0008509	anion transmembrane transporter activity	GSMG0055115	Slc25a42	solute carrier family 25, member 42	73095	down	2.55314	0.00014829
Molecular Function	GO:0008509	anion transmembrane transporter activity	GSMG0009525	Ctns	cystinosis, nephropathic	83429	up	2.11144	0.0121063
Molecular Function	GO:0008509	anion transmembrane transporter activity	GSMG0043016	Slc15a4	solute carrier family 15, member 4	100561	up	2.8688	0.00010936
Molecular Function	GO:0008509	anion transmembrane transporter activity	GSMG0040667	Lrrc8c	leucine rich repeat containing 8 family, member C	100604	up	3.28749	7.47536e-13
Molecular Function	GO:0008509	anion transmembrane transporter activity	GSMG0052095	Slco2b1	solute carrier organic anion transporter family, member 2b1	101488	down	11.1425	0.0065072
Molecular Function	GO:0008509	anion transmembrane transporter activity	GSMG0060058	Ano10	anoctamin 10	102566	up	3.23231	2.02555e-07
Molecular Function	GO:0008509	anion transmembrane transporter activity	GSMG0051835	Slco3a1	solute carrier organic anion transporter family, member 3a1	108116	up	4.86398	7.00372e-15
Molecular Function	GO:0008509	anion transmembrane transporter activity	GSMG0014300	Slc35b3	solute carrier family 35, member B3	108652	up	2.79964	0.00192107
Molecular Function	GO:0008509	anion transmembrane transporter activity	GSMG0008555	Ttyh2	tweety family member 2	117160	up	2.68621	0.0102136
Molecular Function	GO:0008509	anion transmembrane transporter activity	GSMG0020810	Slc12a8	solute carrier family 12 (potassium/chloride transporters), member 8	171286	up	4.62238	0.00132528
Molecular Function	GO:0008509	anion transmembrane transporter activity	GSMG0039594	Slc66a1	solute carrier family 66 member 1	212555	up	2.79263	1.23901e-05
Molecular Function	GO:0008509	anion transmembrane transporter activity	GSMG0007750	Slc43a2	solute carrier family 43, member 2	215113	up	4.31696	3.45116e-06
Molecular Function	GO:0008509	anion transmembrane transporter activity	GSMG0031780	Slc25a25	solute carrier family 25 (mitochondrial carrier, phosphate carrier), member 25	227731	down	3.32385	0.032753
Molecular Function	GO:0008509	anion transmembrane transporter activity	GSMG0062464	Glra2	glycine receptor, alpha 2 subunit	237213	down	83.9912	3.23875e-05
Molecular Function	GO:0008509	anion transmembrane transporter activity	GSMG0044893	Slc6a11	solute carrier family 6 (neurotransmitter transporter, GABA), member 11	243616	down	2.22871	0.0484184
Molecular Function	GO:0008509	anion transmembrane transporter activity	GSMG0045958	Slc13a4	solute carrier family 13 (sodium/sulfate symporters), member 4	243755	down	151.207	0.00558842
Molecular Function	GO:0008509	anion transmembrane transporter activity	GSMG0008666	Slc26a11	solute carrier family 26, member 11	268512	up	3.14429	0.0120768
Molecular Function	GO:0008509	anion transmembrane transporter activity	GSMG0013871	Slc38a9	solute carrier family 38, member 9	268706	up	2.63615	0.0137914
Molecular Function	GO:0008509	anion transmembrane transporter activity	GSMG0040663	Lrrc8b	leucine rich repeat containing 8 family, member B	433926	up	3.02122	0.0204413
Biological Process	GO:0015844	monoamine transport	GSMG0051218	Chrna7	cholinergic receptor, nicotinic, alpha polypeptide 7	11441	down	13.4552	0.0166008
Biological Process	GO:0015844	monoamine transport	GSMG0027693	Entpd1	ectonucleoside triphosphate diphosphohydrolase 1	12495	down	638.376	1.55601e-05
Biological Process	GO:0015844	monoamine transport	GSMG0011477	Chga	chromogranin A	12652	up	6.59106	4.19546e-11
Biological Process	GO:0015844	monoamine transport	GSMG0036436	Cnr1	cannabinoid receptor 1 (brain)	12801	up	2.96727	6.54515e-08
Biological Process	GO:0015844	monoamine transport	GSMG0002744	Fcer1g	Fc receptor, IgE, high affinity I, gamma polypeptide	14127	up	7.87069	3.16565e-05
Biological Process	GO:0015844	monoamine transport	GSMG0061236	Gpm6b	glycoprotein m6b	14758	up	2.44233	9.84394e-06
Biological Process	GO:0015844	monoamine transport	GSMG0033426	Kcnb1	potassium voltage gated channel, Shab-related subfamily, member 1	16500	up	5.56404	7.05595e-11
Biological Process	GO:0015844	monoamine transport	GSMG0018485	Ly6e	lymphocyte antigen 6 complex, locus E	17069	up	3.2388	0.000618726
Biological Process	GO:0015844	monoamine transport	GSMG0006575	Syt1	synaptotagmin I	20979	up	2.25367	0.00154706
Biological Process	GO:0015844	monoamine transport	GSMG0048274	Syt3	synaptotagmin III	20981	up	2.98252	6.66468e-06
Biological Process	GO:0015844	monoamine transport	GSMG0026377	Syt4	synaptotagmin IV	20983	up	3.51903	3.90011e-05
Biological Process	GO:0015844	monoamine transport	GSMG0003004	Vip	vasoactive intestinal polypeptide	22353	up	4.23625	6.5842e-06
Biological Process	GO:0015844	monoamine transport	GSMG0007015	Xbp1	X-box binding protein 1	22433	up	2.18894	5.28487e-06
Biological Process	GO:0015844	monoamine transport	GSMG0050274	Syt5	synaptotagmin V	53420	up	3.95098	6.54515e-08
Biological Process	GO:0015844	monoamine transport	GSMG0007155	Rtn4	reticulon 4	68585	up	2.35222	9.39363e-05
Biological Process	GO:0015844	monoamine transport	GSMG0033552	Hrh3	histamine receptor H3	99296	up	2.35807	0.0405592
Molecular Function	GO:0044325	ion channel binding	GSMG0003732	Ank3	ankyrin 3, epithelial	11735	up	2.61788	0.0268033
Molecular Function	GO:0044325	ion channel binding	GSMG0026466	Diaph1	diaphanous related formin 1	13367	up	2.42909	0.000978612
Molecular Function	GO:0044325	ion channel binding	GSMG0047678	Epn1	epsin 1	13854	down	2.92778	2.0367e-14
Molecular Function	GO:0044325	ion channel binding	GSMG0060493	Fhl1	four and a half LIM domains 1	14199	down	2.19506	0.0042356
Molecular Function	GO:0044325	ion channel binding	GSMG0034060	Kcnab1	potassium voltage-gated channel, shaker-related subfamily, beta member 1	16497	down	5.01303	0.0440576
Molecular Function	GO:0044325	ion channel binding	GSMG0039780	Kcnab2	potassium voltage-gated channel, shaker-related subfamily, beta member 2	16498	down	4.33561	5.30855e-06
Molecular Function	GO:0044325	ion channel binding	GSMG0033426	Kcnb1	potassium voltage gated channel, Shab-related subfamily, member 1	16500	up	5.56404	7.05595e-11
Molecular Function	GO:0044325	ion channel binding	GSMG0048349	Kcnc1	potassium voltage gated channel, Shaw-related subfamily, member 1	16502	up	3.06356	0.000706702
Molecular Function	GO:0044325	ion channel binding	GSMG0036262	Lyn	LYN proto-oncogene, Src family tyrosine kinase	17096	down	7.71068	0.0323697
Molecular Function	GO:0044325	ion channel binding	GSMG0036937	Pde4b	phosphodiesterase 4B, cAMP specific	18578	down	2.58871	1.16296e-05
Molecular Function	GO:0044325	ion channel binding	GSMG0007358	Ppp2ca	protein phosphatase 2 (formerly 2A), catalytic subunit, alpha isoform	19052	down	2.22466	4.3982e-27
Molecular Function	GO:0044325	ion channel binding	GSMG0056069	Prkcsh	protein kinase C substrate 80K-H	19089	up	3.68772	2.91508e-14
Molecular Function	GO:0044325	ion channel binding	GSMG0030824	Prnp	prion protein	19122	up	2.12786	1.9185e-08
Molecular Function	GO:0044325	ion channel binding	GSMG0025324	Slc8a1	solute carrier family 8 (sodium/calcium exchanger), member 1	20541	up	8.59832	2.77891e-09
Molecular Function	GO:0044325	ion channel binding	GSMG0030858	Snap25	synaptosomal-associated protein 25	20614	down	2.20995	0.00819021
Molecular Function	GO:0044325	ion channel binding	GSMG0031124	Src	Rous sarcoma oncogene	20779	down	2.90757	0.0016727
Molecular Function	GO:0044325	ion channel binding	GSMG0054265	Usp10	ubiquitin specific peptidase 10	22224	down	3.15951	0.00848221
Molecular Function	GO:0044325	ion channel binding	GSMG0055187	Cherp	calcium homeostasis endoplasmic reticulum protein	27967	down	2.23496	0.0005164
Molecular Function	GO:0044325	ion channel binding	GSMG0050831	Fxyd1	FXYD domain-containing ion transport regulator 1	56188	up	2.26113	1.34817e-09
Molecular Function	GO:0044325	ion channel binding	GSMG0053840	Herpud1	homocysteine-inducible, endoplasmic reticulum stress-inducible, ubiquitin-like domain member 1	64209	up	2.30112	7.91327e-12
Molecular Function	GO:0044325	ion channel binding	GSMG0028586	Kcnip2	Kv channel-interacting protein 2	80906	down	5.07784	3.08362e-05
Molecular Function	GO:0044325	ion channel binding	GSMG0034657	Camk2d	calcium/calmodulin-dependent protein kinase II, delta	108058	down	3.02189	0.0200118
Molecular Function	GO:0044325	ion channel binding	GSMG0049578	Arrb1	arrestin, beta 1	109689	down	242.089	1.02551e-06
Molecular Function	GO:0044325	ion channel binding	GSMG0020276	Rapgef3	Rap guanine nucleotide exchange factor (GEF) 3	223864	down	3.16377	0.0127958
Molecular Function	GO:0044325	ion channel binding	GSMG0033361	Rims4	regulating synaptic membrane exocytosis 4	241770	down	23.6301	0.000902211
Molecular Function	GO:0044325	ion channel binding	GSMG0002293	Dpp10	dipeptidylpeptidase 10	269109	up	3.78774	0.00142409
Biological Process	GO:0051271	negative regulation of cellular component movement	GSMG0033360	Ada	adenosine deaminase	11486	down	138.576	0.000264745
Biological Process	GO:0051271	negative regulation of cellular component movement	GSMG0024674	Aif1	allograft inflammatory factor 1	11629	up	11.6624	6.64363e-05
Biological Process	GO:0051271	negative regulation of cellular component movement	GSMG0021602	Apod	apolipoprotein D	11815	up	9.16547	3.06058e-40
Biological Process	GO:0051271	negative regulation of cellular component movement	GSMG0050588	Apoe	apolipoprotein E	11816	up	2.24935	1.38902e-06
Biological Process	GO:0051271	negative regulation of cellular component movement	GSMG0011774	Rhob	ras homolog family member B	11852	down	3.41773	1.77735e-15
Biological Process	GO:0051271	negative regulation of cellular component movement	GSMG0047512	Arhgdib	Rho, GDP dissociation inhibitor (GDI) beta	11857	up	3.61404	0.0246244
Biological Process	GO:0051271	negative regulation of cellular component movement	GSMG0055290	Calr	calreticulin	12317	up	2.93097	6.60656e-20
Biological Process	GO:0051271	negative regulation of cellular component movement	GSMG0025842	Cd63	CD63 antigen	12512	up	2.02094	0.000826381
Biological Process	GO:0051271	negative regulation of cellular component movement	GSMG0047131	Cd9	CD9 antigen	12527	up	5.51859	1.90997e-45
Biological Process	GO:0051271	negative regulation of cellular component movement	GSMG0004039	Cnn2	calponin 2	12798	down	159.141	2.69298e-07
Biological Process	GO:0051271	negative regulation of cellular component movement	GSMG0017641	Dach1	dachshund family transcription factor 1	13134	down	170.851	1.35438e-07
Biological Process	GO:0051271	negative regulation of cellular component movement	GSMG0019704	Ptk2	PTK2 protein tyrosine kinase 2	14083	down	2.02426	0.0213873
Biological Process	GO:0051271	negative regulation of cellular component movement	GSMG0006889	Lrp1	low density lipoprotein receptor-related protein 1	16971	up	2.81719	8.07254e-06
Biological Process	GO:0051271	negative regulation of cellular component movement	GSMG0044757	Mitf	melanogenesis associated transcription factor	17342	down	81.9132	0.00712706
Biological Process	GO:0051271	negative regulation of cellular component movement	GSMG0018071	Ccn3	cellular communication network factor 3	18133	up	4.67586	3.03178e-11
Biological Process	GO:0051271	negative regulation of cellular component movement	GSMG0030842	Plcb1	phospholipase C, beta 1	18795	down	2.1691	0.0101615
Biological Process	GO:0051271	negative regulation of cellular component movement	GSMG0044903	Pparg	peroxisome proliferator activated receptor gamma	19016	down	64.9141	0.00253226
Biological Process	GO:0051271	negative regulation of cellular component movement	GSMG0045968	Ptn	pleiotrophin	19242	up	2.99954	1.09112e-12
Biological Process	GO:0051271	negative regulation of cellular component movement	GSMG0003168	Ptprk	protein tyrosine phosphatase, receptor type, K	19272	up	2.90069	0.000635816
Biological Process	GO:0051271	negative regulation of cellular component movement	GSMG0039449	Ptpru	protein tyrosine phosphatase, receptor type, U	19273	down	167.089	0.00123058
Biological Process	GO:0051271	negative regulation of cellular component movement	GSMG0021098	Robo1	roundabout guidance receptor 1	19876	up	3.0401	0.00164069
Biological Process	GO:0051271	negative regulation of cellular component movement	GSMG0053852	Cx3cl1	chemokine (C-X3-C motif) ligand 1	20312	up	3.74804	5.19237e-09
Biological Process	GO:0051271	negative regulation of cellular component movement	GSMG0014546	Sema4d	sema domain, immunoglobulin domain (Ig), transmembrane domain (TM) and short cytoplasmic domain, (semaphorin) 4D	20354	up	2.99593	0.00127518
Biological Process	GO:0051271	negative regulation of cellular component movement	GSMG0026542	Sema6a	sema domain, transmembrane domain (TM), and cytoplasmic domain, (semaphorin) 6A	20358	up	3.27211	0.00799201
Biological Process	GO:0051271	negative regulation of cellular component movement	GSMG0024931	Sema6b	sema domain, transmembrane domain (TM), and cytoplasmic domain, (semaphorin) 6B	20359	up	2.05905	0.030183
Biological Process	GO:0051271	negative regulation of cellular component movement	GSMG0028515	Slit1	slit guidance ligand 1	20562	up	3.43142	1.95807e-06
Biological Process	GO:0051271	negative regulation of cellular component movement	GSMG0050773	Spint2	serine protease inhibitor, Kunitz type 2	20733	up	3.46799	0.000325875
Biological Process	GO:0051271	negative regulation of cellular component movement	GSMG0056322	Thy1	thymus cell antigen 1, theta	21838	up	5.17804	1.61903e-13
Biological Process	GO:0051271	negative regulation of cellular component movement	GSMG0058907	Map2k5	mitogen-activated protein kinase kinase 5	23938	down	2.35254	0.00383995
Biological Process	GO:0051271	negative regulation of cellular component movement	GSMG0026071	Ldlrad4	low density lipoprotein receptor class A domain containing 4	52662	up	2.98527	1.01462e-06
Biological Process	GO:0051271	negative regulation of cellular component movement	GSMG0000233	Tmeff2	transmembrane protein with EGF-like and two follistatin-like domains 2	56363	up	3.47403	1.86313e-09
Biological Process	GO:0051271	negative regulation of cellular component movement	GSMG0005232	Rnf41	ring finger protein 41	67588	down	3.00258	4.64681e-07
Biological Process	GO:0051271	negative regulation of cellular component movement	GSMG0037144	Svbp	small vasohibin binding protein	69216	up	2.11915	6.3273e-06
Biological Process	GO:0051271	negative regulation of cellular component movement	GSMG0055162	Bst2	bone marrow stromal cell antigen 2	69550	up	3.7213	0.0211364
Biological Process	GO:0051271	negative regulation of cellular component movement	GSMG0060448	Stk26	serine/threonine kinase 26	70415	down	2.03227e+07	8.67428e-23
Biological Process	GO:0051271	negative regulation of cellular component movement	GSMG0000888	Adipor1	adiponectin receptor 1	72674	up	2.01478	6.5754e-06
Biological Process	GO:0051271	negative regulation of cellular component movement	GSMG0057552	Clasp2	CLIP associating protein 2	76499	down	2.78386	0.00829686
Biological Process	GO:0051271	negative regulation of cellular component movement	GSMG0034363	Cers2	ceramide synthase 2	76893	up	3.5	1.56794e-07
Biological Process	GO:0051271	negative regulation of cellular component movement	GSMG0027598	Il33	interleukin 33	77125	down	2.10621	2.05725e-05
Biological Process	GO:0051271	negative regulation of cellular component movement	GSMG0027557	Kank1	KN motif and ankyrin repeat domains 1	107351	down	2.95166	0.00836667
Biological Process	GO:0051271	negative regulation of cellular component movement	GSMG0009595	Abr	active BCR-related gene	109934	down	3.76825	0.0039894
Biological Process	GO:0051271	negative regulation of cellular component movement	GSMG0060603	Plxnb3	plexin B3	140571	up	5.83316	2.56301e-12
Biological Process	GO:0051271	negative regulation of cellular component movement	GSMG0021738	Phldb2	pleckstrin homology like domain, family B, member 2	208177	down	210.202	2.69298e-07
Biological Process	GO:0051271	negative regulation of cellular component movement	GSMG0043755	Stard13	StAR-related lipid transfer (START) domain containing 13	243362	down	633.206	4.87767e-12
Biological Process	GO:0051271	negative regulation of cellular component movement	GSMG0002888	Mia3	melanoma inhibitory activity 3	338366	up	4.01929	1.1341e-06
Biological Process	GO:0051271	negative regulation of cellular component movement	GSMG0029057	Egfl7	EGF-like domain 7	353156	up	4.03995	0.00291839
Biological Process	GO:0031098	stress-activated protein kinase signaling cascade	GSMG0021985	App	amyloid beta (A4) precursor protein	11820	up	6.87488	4.17172e-42
Biological Process	GO:0031098	stress-activated protein kinase signaling cascade	GSMG0030839	Bmp2	bone morphogenetic protein 2	12156	up	13.7866	8.9618e-07
Biological Process	GO:0031098	stress-activated protein kinase signaling cascade	GSMG0024562	Cbs	cystathionine beta-synthase	12411	down	2.05173	9.80341e-05
Biological Process	GO:0031098	stress-activated protein kinase signaling cascade	GSMG0020663	Dvl3	dishevelled segment polarity protein 3	13544	down	2.91786	0.000324397
Biological Process	GO:0031098	stress-activated protein kinase signaling cascade	GSMG0001963	Epha4	Eph receptor A4	13838	up	3.1712	2.87415e-06
Biological Process	GO:0031098	stress-activated protein kinase signaling cascade	GSMG0019704	Ptk2	PTK2 protein tyrosine kinase 2	14083	down	2.02426	0.0213873
Biological Process	GO:0031098	stress-activated protein kinase signaling cascade	GSMG0025484	Fzd8	frizzled class receptor 8	14370	up	3.57797	0.00738127
Biological Process	GO:0031098	stress-activated protein kinase signaling cascade	GSMG0055236	Gab1	growth factor receptor bound protein 2-associated protein 1	14388	down	4.15266	0.00617651
Biological Process	GO:0031098	stress-activated protein kinase signaling cascade	GSMG0050993	Prmt1	protein arginine N-methyltransferase 1	15469	down	2.26477	3.93044e-06
Biological Process	GO:0031098	stress-activated protein kinase signaling cascade	GSMG0048545	Igf1r	insulin-like growth factor I receptor	16001	up	4.80221	5.0892e-11
Biological Process	GO:0031098	stress-activated protein kinase signaling cascade	GSMG0031081	Itch	itchy, E3 ubiquitin protein ligase	16396	down	17.1699	0.0185882
Biological Process	GO:0031098	stress-activated protein kinase signaling cascade	GSMG0036262	Lyn	LYN proto-oncogene, Src family tyrosine kinase	17096	down	7.71068	0.0323697
Biological Process	GO:0031098	stress-activated protein kinase signaling cascade	GSMG0027858	Pdcd4	programmed cell death 4	18569	down	2.41308	0.00502101
Biological Process	GO:0031098	stress-activated protein kinase signaling cascade	GSMG0030842	Plcb1	phospholipase C, beta 1	18795	down	2.1691	0.0101615
Biological Process	GO:0031098	stress-activated protein kinase signaling cascade	GSMG0009570	Serpinf2	serine (or cysteine) peptidase inhibitor, clade F, member 2	18816	down	182.188	0.000226987
Biological Process	GO:0031098	stress-activated protein kinase signaling cascade	GSMG0032416	Mapk8ip1	mitogen-activated protein kinase 8 interacting protein 1	19099	down	3.43392	9.06206e-11
Biological Process	GO:0031098	stress-activated protein kinase signaling cascade	GSMG0017397	Ptk2b	PTK2 protein tyrosine kinase 2 beta	19229	down	2.45947	0.032223
Biological Process	GO:0031098	stress-activated protein kinase signaling cascade	GSMG0032611	Rasgrp1	RAS guanyl releasing protein 1	19419	down	3.20555	0.00635738
Biological Process	GO:0031098	stress-activated protein kinase signaling cascade	GSMG0059749	Trf	transferrin	22041	up	5.43115	1.06638e-17
Biological Process	GO:0031098	stress-activated protein kinase signaling cascade	GSMG0023844	Ezr	ezrin	22350	up	2.3962	2.05142e-13
Biological Process	GO:0031098	stress-activated protein kinase signaling cascade	GSMG0058907	Map2k5	mitogen-activated protein kinase kinase 5	23938	down	2.35254	0.00383995
Biological Process	GO:0031098	stress-activated protein kinase signaling cascade	GSMG0015693	Nek4	NIMA (never in mitosis gene a)-related expressed kinase 4	23955	down	3.17076	0.00363063
Biological Process	GO:0031098	stress-activated protein kinase signaling cascade	GSMG0058922	Map2k1	mitogen-activated protein kinase kinase 1	26395	down	2.7984	3.82322e-10
Biological Process	GO:0031098	stress-activated protein kinase signaling cascade	GSMG0009389	Map2k4	mitogen-activated protein kinase kinase 4	26398	down	3.22944	7.69769e-05
Biological Process	GO:0031098	stress-activated protein kinase signaling cascade	GSMG0023890	Map3k4	mitogen-activated protein kinase kinase kinase 4	26407	down	2.4616	0.046013
Biological Process	GO:0031098	stress-activated protein kinase signaling cascade	GSMG0022974	Mapk14	mitogen-activated protein kinase 14	26416	down	2.81621	0.000305071
Biological Process	GO:0031098	stress-activated protein kinase signaling cascade	GSMG0016900	Mapk8	mitogen-activated protein kinase 8	26419	down	17.6398	0.0219221
Biological Process	GO:0031098	stress-activated protein kinase signaling cascade	GSMG0007309	Mapk9	mitogen-activated protein kinase 9	26420	down	3.21764	5.20633e-10
Biological Process	GO:0031098	stress-activated protein kinase signaling cascade	GSMG0007660	Mink1	misshapen-like kinase 1 (zebrafish)	50932	down	4.55815	1.72603e-11
Biological Process	GO:0031098	stress-activated protein kinase signaling cascade	GSMG0010095	Map3k14	mitogen-activated protein kinase kinase kinase 14	53859	down	91.3823	0.00383627
Biological Process	GO:0031098	stress-activated protein kinase signaling cascade	GSMG0048108	Nphs1	nephrosis 1, nephrin	54631	down	21.618	5.12495e-08
Biological Process	GO:0031098	stress-activated protein kinase signaling cascade	GSMG0029256	Nek6	NIMA (never in mitosis gene a)-related expressed kinase 6	59126	down	2.02302	0.0015188
Biological Process	GO:0031098	stress-activated protein kinase signaling cascade	GSMG0018800	Mapk8ip2	mitogen-activated protein kinase 8 interacting protein 2	60597	up	2.91264	0.00123324
Biological Process	GO:0031098	stress-activated protein kinase signaling cascade	GSMG0050974	Emc10	ER membrane protein complex subunit 10	69683	up	2.64643	9.90093e-18
Biological Process	GO:0031098	stress-activated protein kinase signaling cascade	GSMG0060448	Stk26	serine/threonine kinase 26	70415	down	2.03227e+07	8.67428e-23
Biological Process	GO:0031098	stress-activated protein kinase signaling cascade	GSMG0029104	Rapgef1	Rap guanine nucleotide exchange factor (GEF) 1	107746	down	4.51774	0.0279793
Biological Process	GO:0031098	stress-activated protein kinase signaling cascade	GSMG0060037	Ulk4	unc-51-like kinase 4	209012	down	182.848	2.64528e-06
Biological Process	GO:0031098	stress-activated protein kinase signaling cascade	GSMG0059740	Ephb1	Eph receptor B1	270190	up	2.87358	4.74583e-06
Cellular Component	GO:0016469	proton-transporting two-sector ATPase complex	GSMG0042382	Atp5k	ATP synthase, H+ transporting, mitochondrial F1F0 complex, subunit E	11958	up	4.05444	0.00487502
Cellular Component	GO:0016469	proton-transporting two-sector ATPase complex	GSMG0053429	Atp6v1b2	ATPase, H+ transporting, lysosomal V1 subunit B2	11966	down	2.20806	0.000290541
Cellular Component	GO:0016469	proton-transporting two-sector ATPase complex	GSMG0055550	Atp6v0d1	ATPase, H+ transporting, lysosomal V0 subunit D1	11972	down	2.13026	7.06017e-08
Cellular Component	GO:0016469	proton-transporting two-sector ATPase complex	GSMG0008183	Atp6v0a1	ATPase, H+ transporting, lysosomal V0 subunit A1	11975	up	2.79058	8.55387e-10
Cellular Component	GO:0016469	proton-transporting two-sector ATPase complex	GSMG0027964	Tcirg1	T cell, immune regulator 1, ATPase, H+ transporting, lysosomal V0 protein A3	27060	up	3.51315	0.000166649
Cellular Component	GO:0016469	proton-transporting two-sector ATPase complex	GSMG0060621	Atp6ap1	ATPase, H+ transporting, lysosomal accessory protein 1	54411	up	2.92889	9.31592e-12
Cellular Component	GO:0016469	proton-transporting two-sector ATPase complex	GSMG0043314	Atp5j2	ATP synthase, H+ transporting, mitochondrial F0 complex, subunit F2	57423	up	2.44214	0.000550436
Cellular Component	GO:0016469	proton-transporting two-sector ATPase complex	GSMG0028618	Atp5md	ATP synthase membrane subunit DAPIT	66477	up	3.51733	0.00272201
Cellular Component	GO:0016469	proton-transporting two-sector ATPase complex	GSMG0033504	Atp5e	ATP synthase, H+ transporting, mitochondrial F1 complex, epsilon subunit	67126	up	2.74641	0.00719677
Cellular Component	GO:0016469	proton-transporting two-sector ATPase complex	GSMG0012858	Atp5mpl	ATP synthase membrane subunit 6.8PL	70257	up	2.59588	0.000691807
Cellular Component	GO:0016469	proton-transporting two-sector ATPase complex	GSMG0015634	Ppif	peptidylprolyl isomerase F (cyclophilin F)	105675	down	2.42951	2.99177e-05
Cellular Component	GO:0016469	proton-transporting two-sector ATPase complex	GSMG0039150	Atp6v0b	ATPase, H+ transporting, lysosomal V0 subunit B	114143	up	3.50816	4.64929e-38
Biological Process	GO:0043112	receptor metabolic process	GSMG0041277	Ache	acetylcholinesterase	11423	up	5.23085	7.47428e-12
Biological Process	GO:0043112	receptor metabolic process	GSMG0050588	Apoe	apolipoprotein E	11816	up	2.24935	1.38902e-06
Biological Process	GO:0043112	receptor metabolic process	GSMG0019838	Cacng2	calcium channel, voltage-dependent, gamma subunit 2	12300	up	4.74745	4.27588e-05
Biological Process	GO:0043112	receptor metabolic process	GSMG0025842	Cd63	CD63 antigen	12512	up	2.02094	0.000826381
Biological Process	GO:0043112	receptor metabolic process	GSMG0050207	Cd81	CD81 antigen	12520	up	2.57925	7.83832e-10
Biological Process	GO:0043112	receptor metabolic process	GSMG0047131	Cd9	CD9 antigen	12527	up	5.51859	1.90997e-45
Biological Process	GO:0043112	receptor metabolic process	GSMG0000579	Ackr3	atypical chemokine receptor 3	12778	up	5.32051	0.000107972
Biological Process	GO:0043112	receptor metabolic process	GSMG0031775	Dnm1	dynamin 1	13429	down	2.98743	0.00700026
Biological Process	GO:0043112	receptor metabolic process	GSMG0056058	Dnm2	dynamin 2	13430	down	2.14786	0.0335539
Biological Process	GO:0043112	receptor metabolic process	GSMG0037024	Eps15	epidermal growth factor receptor pathway substrate 15	13858	down	2.14808	0.00025446
Biological Process	GO:0043112	receptor metabolic process	GSMG0002744	Fcer1g	Fc receptor, IgE, high affinity I, gamma polypeptide	14127	up	7.87069	3.16565e-05
Biological Process	GO:0043112	receptor metabolic process	GSMG0014624	Hnrnpk	heterogeneous nuclear ribonucleoprotein K	15387	down	2.12048	0.00010721
Biological Process	GO:0043112	receptor metabolic process	GSMG0031081	Itch	itchy, E3 ubiquitin protein ligase	16396	down	17.1699	0.0185882
Biological Process	GO:0043112	receptor metabolic process	GSMG0041829	Lrpap1	low density lipoprotein receptor-related protein associated protein 1	16976	up	2.46854	9.68967e-19
Biological Process	GO:0043112	receptor metabolic process	GSMG0041859	Nsg1	neuron specific gene family member 1	18196	up	2.73691	1.75476e-06
Biological Process	GO:0043112	receptor metabolic process	GSMG0044903	Pparg	peroxisome proliferator activated receptor gamma	19016	down	64.9141	0.00253226
Biological Process	GO:0043112	receptor metabolic process	GSMG0012736	Lgmn	legumain	19141	up	2.76385	4.38659e-15
Biological Process	GO:0043112	receptor metabolic process	GSMG0011088	Psen1	presenilin 1	19164	up	2.06845	0.0106979
Biological Process	GO:0043112	receptor metabolic process	GSMG0002851	Psen2	presenilin 2	19165	up	2.79634	0.000179815
Biological Process	GO:0043112	receptor metabolic process	GSMG0030858	Snap25	synaptosomal-associated protein 25	20614	down	2.20995	0.00819021
Biological Process	GO:0043112	receptor metabolic process	GSMG0002380	Cntn2	contactin 2	21367	up	4.87594	3.63996e-07
Biological Process	GO:0043112	receptor metabolic process	GSMG0023844	Ezr	ezrin	22350	up	2.3962	2.05142e-13
Biological Process	GO:0043112	receptor metabolic process	GSMG0058953	Snx1	sorting nexin 1	56440	down	2.27393	0.000748539
Biological Process	GO:0043112	receptor metabolic process	GSMG0005227	Cnpy2	canopy FGF signaling regulator 2	56530	up	2.33751	5.42546e-15
Biological Process	GO:0043112	receptor metabolic process	GSMG0005299	Syne1	spectrin repeat containing, nuclear envelope 1	64009	up	2.45281	0.0439588
Biological Process	GO:0043112	receptor metabolic process	GSMG0052706	Caly	calcyon neuron-specific vesicular protein	68566	up	3.56988	6.84349e-08
Biological Process	GO:0043112	receptor metabolic process	GSMG0044538	Lrrtm1	leucine rich repeat transmembrane neuronal 1	74342	up	2.63246	0.000191678
Biological Process	GO:0043112	receptor metabolic process	GSMG0049578	Arrb1	arrestin, beta 1	109689	down	242.089	1.02551e-06
Biological Process	GO:0043112	receptor metabolic process	GSMG0010363	Tbc1d16	TBC1 domain family, member 16	207592	down	276.213	0.00104156
Biological Process	GO:0043112	receptor metabolic process	GSMG0009942	Nr1d1	nuclear receptor subfamily 1, group D, member 1	217166	down	2.93651	3.07517e-09
Biological Process	GO:0043112	receptor metabolic process	GSMG0041401	Lmtk2	lemur tyrosine kinase 2	231876	up	5.84879	2.29126e-12
Biological Process	GO:0046683	response to organophosphorus	GSMG0021985	App	amyloid beta (A4) precursor protein	11820	up	6.87488	4.17172e-42
Biological Process	GO:0046683	response to organophosphorus	GSMG0004023	Bsg	basigin	12215	up	2.41956	1.52263e-21
Biological Process	GO:0046683	response to organophosphorus	GSMG0014897	Crhbp	corticotropin releasing hormone binding protein	12919	up	2.48235	0.0371698
Biological Process	GO:0046683	response to organophosphorus	GSMG0038207	Lpar1	lysophosphatidic acid receptor 1	14745	up	2.45169	0.00646305
Biological Process	GO:0046683	response to organophosphorus	GSMG0029192	Hspa5	heat shock protein 5	14828	up	2.74711	4.47293e-09
Biological Process	GO:0046683	response to organophosphorus	GSMG0013915	Hcn1	hyperpolarization activated cyclic nucleotide gated potassium channel 1	15165	up	3.07949	0.00330735
Biological Process	GO:0046683	response to organophosphorus	GSMG0004024	Hcn2	hyperpolarization-activated, cyclic nucleotide-gated K+ 2	15166	up	3.17157	4.91655e-05
Biological Process	GO:0046683	response to organophosphorus	GSMG0044807	Itpr1	inositol 1,4,5-trisphosphate receptor 1	16438	up	4.20795	0.000151463
Biological Process	GO:0046683	response to organophosphorus	GSMG0047576	Itpr2	inositol 1,4,5-triphosphate receptor 2	16439	up	7.06987	0.00806993
Biological Process	GO:0046683	response to organophosphorus	GSMG0037736	Penk	preproenkephalin	18619	up	3.77518	1.74064e-05
Biological Process	GO:0046683	response to organophosphorus	GSMG0017397	Ptk2b	PTK2 protein tyrosine kinase 2 beta	19229	down	2.45947	0.032223
Biological Process	GO:0046683	response to organophosphorus	GSMG0027296	Rela	v-rel reticuloendotheliosis viral oncogene homolog A (avian)	19697	down	2.00011	0.0460988
Biological Process	GO:0046683	response to organophosphorus	GSMG0025324	Slc8a1	solute carrier family 8 (sodium/calcium exchanger), member 1	20541	up	8.59832	2.77891e-09
Biological Process	GO:0046683	response to organophosphorus	GSMG0009230	Sparc	secreted acidic cysteine rich glycoprotein	20692	up	2.7929	5.3471e-17
Biological Process	GO:0046683	response to organophosphorus	GSMG0009300	Srebf1	sterol regulatory element binding transcription factor 1	20787	up	2.15567	0.00969694
Biological Process	GO:0046683	response to organophosphorus	GSMG0006428	Hsp90b1	heat shock protein 90, beta (Grp94), member 1	22027	up	3.52794	1.84201e-19
Biological Process	GO:0046683	response to organophosphorus	GSMG0023844	Ezr	ezrin	22350	up	2.3962	2.05142e-13
Biological Process	GO:0046683	response to organophosphorus	GSMG0056052	Carm1	coactivator-associated arginine methyltransferase 1	59035	down	2.20718	0.00346843
Biological Process	GO:0046683	response to organophosphorus	GSMG0029104	Rapgef1	Rap guanine nucleotide exchange factor (GEF) 1	107746	down	4.51774	0.0279793
Biological Process	GO:0046683	response to organophosphorus	GSMG0006664	Rap1b	RAS related protein 1b	215449	down	2.10767	0.000292827
Biological Process	GO:0046683	response to organophosphorus	GSMG0020276	Rapgef3	Rap guanine nucleotide exchange factor (GEF) 3	223864	down	3.16377	0.0127958
Biological Process	GO:0046683	response to organophosphorus	GSMG0046329	Mat2a	methionine adenosyltransferase II, alpha	232087	down	2.23719	0.00010936
Biological Process	GO:0046683	response to organophosphorus	GSMG0041276	Vgf	VGF nerve growth factor inducible	381677	up	4.15124	1.63934e-05
Biological Process	GO:0006836	neurotransmitter transport	GSMG0051218	Chrna7	cholinergic receptor, nicotinic, alpha polypeptide 7	11441	down	13.4552	0.0166008
Biological Process	GO:0006836	neurotransmitter transport	GSMG0033360	Ada	adenosine deaminase	11486	down	138.576	0.000264745
Biological Process	GO:0006836	neurotransmitter transport	GSMG0016106	Adra1a	adrenergic receptor, alpha 1a	11549	down	97.5099	0.0172207
Biological Process	GO:0006836	neurotransmitter transport	GSMG0053651	Cacna1a	calcium channel, voltage-dependent, P/Q type, alpha 1A subunit	12286	up	6.52491	9.6914e-05
Biological Process	GO:0006836	neurotransmitter transport	GSMG0061372	Cask	calcium/calmodulin-dependent serine protein kinase (MAGUK family)	12361	down	2.91331	0.0379665
Biological Process	GO:0006836	neurotransmitter transport	GSMG0036436	Cnr1	cannabinoid receptor 1 (brain)	12801	up	2.96727	6.54515e-08
Biological Process	GO:0006836	neurotransmitter transport	GSMG0052648	Ctbp2	C-terminal binding protein 2	13017	down	2.01111	0.00519896
Biological Process	GO:0006836	neurotransmitter transport	GSMG0027272	Slc29a2	solute carrier family 29 (nucleoside transporters), member 2	13340	up	2.60631	0.0252236
Biological Process	GO:0006836	neurotransmitter transport	GSMG0002744	Fcer1g	Fc receptor, IgE, high affinity I, gamma polypeptide	14127	up	7.87069	3.16565e-05
Biological Process	GO:0006836	neurotransmitter transport	GSMG0037122	Slc6a9	solute carrier family 6 (neurotransmitter transporter, glycine), member 9	14664	up	2.42098	0.00040216
Biological Process	GO:0006836	neurotransmitter transport	GSMG0061236	Gpm6b	glycoprotein m6b	14758	up	2.44233	9.84394e-06
Biological Process	GO:0006836	neurotransmitter transport	GSMG0036262	Lyn	LYN proto-oncogene, Src family tyrosine kinase	17096	down	7.71068	0.0323697
Biological Process	GO:0006836	neurotransmitter transport	GSMG0025405	Nrxn1	neurexin I	18189	up	2.80278	6.34093e-19
Biological Process	GO:0006836	neurotransmitter transport	GSMG0011165	Nrxn3	neurexin III	18191	up	4.12197	2.66258e-08
Biological Process	GO:0006836	neurotransmitter transport	GSMG0010174	Prkca	protein kinase C, alpha	18750	down	2.39348	0.0411315
Biological Process	GO:0006836	neurotransmitter transport	GSMG0023762	Prkce	protein kinase C, epsilon	18754	down	2.61698	0.00332992
Biological Process	GO:0006836	neurotransmitter transport	GSMG0011088	Psen1	presenilin 1	19164	up	2.06845	0.0106979
Biological Process	GO:0006836	neurotransmitter transport	GSMG0030858	Snap25	synaptosomal-associated protein 25	20614	down	2.20995	0.00819021
Biological Process	GO:0006836	neurotransmitter transport	GSMG0027263	Sptbn2	spectrin beta, non-erythrocytic 2	20743	up	5.13094	0.00274574
Biological Process	GO:0006836	neurotransmitter transport	GSMG0031788	Stxbp1	syntaxin binding protein 1	20910	down	3.04784	0.000487929
Biological Process	GO:0006836	neurotransmitter transport	GSMG0024049	Syngr3	synaptogyrin 3	20974	up	4.22235	8.9465e-09
Biological Process	GO:0006836	neurotransmitter transport	GSMG0060188	Syp	synaptophysin	20977	up	2.69478	6.14971e-06
Biological Process	GO:0006836	neurotransmitter transport	GSMG0006575	Syt1	synaptotagmin I	20979	up	2.25367	0.00154706
Biological Process	GO:0006836	neurotransmitter transport	GSMG0048274	Syt3	synaptotagmin III	20981	up	2.98252	6.66468e-06
Biological Process	GO:0006836	neurotransmitter transport	GSMG0026377	Syt4	synaptotagmin IV	20983	up	3.51903	3.90011e-05
Biological Process	GO:0006836	neurotransmitter transport	GSMG0044717	Slc6a6	solute carrier family 6 (neurotransmitter transporter, taurine), member 6	21366	up	4.42373	4.70975e-17
Biological Process	GO:0006836	neurotransmitter transport	GSMG0007015	Xbp1	X-box binding protein 1	22433	up	2.18894	5.28487e-06
Biological Process	GO:0006836	neurotransmitter transport	GSMG0053023	Cln8	CLN8 transmembrane ER and ERGIC protein	26889	up	2.53006	6.38468e-09
Biological Process	GO:0006836	neurotransmitter transport	GSMG0050274	Syt5	synaptotagmin V	53420	up	3.95098	6.54515e-08
Biological Process	GO:0006836	neurotransmitter transport	GSMG0052412	Arl6ip1	ADP-ribosylation factor-like 6 interacting protein 1	54208	up	2.48221	3.64312e-17
Biological Process	GO:0006836	neurotransmitter transport	GSMG0024809	Slc29a1	solute carrier family 29 (nucleoside transporters), member 1	63959	up	4.94288	0.0125542
Biological Process	GO:0006836	neurotransmitter transport	GSMG0034392	Sv2a	synaptic vesicle glycoprotein 2 a	64051	up	3.00154	2.21665e-08
Biological Process	GO:0006836	neurotransmitter transport	GSMG0052742	Slc25a22	solute carrier family 25 (mitochondrial carrier, glutamate), member 22	68267	down	2.7879	0.00303482
Biological Process	GO:0006836	neurotransmitter transport	GSMG0052541	Prrt2	proline-rich transmembrane protein 2	69017	up	2.81153	0.00610861
Biological Process	GO:0006836	neurotransmitter transport	GSMG0020804	Snx4	sorting nexin 4	69150	down	2.30103	1.80274e-05
Biological Process	GO:0006836	neurotransmitter transport	GSMG0048309	Slc17a7	solute carrier family 17 (sodium-dependent inorganic phosphate cotransporter), member 7	72961	up	2.22996	4.18292e-05
Biological Process	GO:0006836	neurotransmitter transport	GSMG0033552	Hrh3	histamine receptor H3	99296	up	2.35807	0.0405592
Biological Process	GO:0006836	neurotransmitter transport	GSMG0036635	Slc44a1	solute carrier family 44, member 1	100434	up	2.16678	0.00624962
Biological Process	GO:0006836	neurotransmitter transport	GSMG0035064	Nlgn1	neuroligin 1	192167	up	2.07257	0.0351424
Biological Process	GO:0006836	neurotransmitter transport	GSMG0006664	Rap1b	RAS related protein 1b	215449	down	2.10767	0.000292827
Biological Process	GO:0006836	neurotransmitter transport	GSMG0000785	Rab3gap1	RAB3 GTPase activating protein subunit 1	226407	down	5.50086	0.00310461
Biological Process	GO:0006836	neurotransmitter transport	GSMG0015660	Erc2	ELKS/RAB6-interacting/CAST family member 2	238988	down	6.56814	4.52378e-05
Biological Process	GO:0006836	neurotransmitter transport	GSMG0033361	Rims4	regulating synaptic membrane exocytosis 4	241770	down	23.6301	0.000902211
Biological Process	GO:0006836	neurotransmitter transport	GSMG0044893	Slc6a11	solute carrier family 6 (neurotransmitter transporter, GABA), member 11	243616	down	2.22871	0.0484184
Biological Process	GO:0006836	neurotransmitter transport	GSMG0045840	Cadps2	Ca2+-dependent activator protein for secretion 2	320405	down	2.80079	0.0004785
Biological Process	GO:0006836	neurotransmitter transport	GSMG0004991	Ppfia2	protein tyrosine phosphatase, receptor type, f polypeptide (PTPRF), interacting protein (liprin), alpha 2	327814	down	3.71721	0.0129483
Biological Process	GO:0031099	regeneration	GSMG0056373	Apoa1	apolipoprotein A-I	11806	up	3.393	0.0491928
Biological Process	GO:0031099	regeneration	GSMG0021602	Apod	apolipoprotein D	11815	up	9.16547	3.06058e-40
Biological Process	GO:0031099	regeneration	GSMG0050588	Apoe	apolipoprotein E	11816	up	2.24935	1.38902e-06
Biological Process	GO:0031099	regeneration	GSMG0030502	Bdnf	brain derived neurotrophic factor	12064	up	2.33568	0.0228125
Biological Process	GO:0031099	regeneration	GSMG0001963	Epha4	Eph receptor A4	13838	up	3.1712	2.87415e-06
Biological Process	GO:0031099	regeneration	GSMG0012995	Gli3	GLI-Kruppel family member GLI3	14634	down	6.54768	0.00123207
Biological Process	GO:0031099	regeneration	GSMG0014151	Hfe	homeostatic iron regulator	15216	down	19.9075	0.0178785
Biological Process	GO:0031099	regeneration	GSMG0048545	Igf1r	insulin-like growth factor I receptor	16001	up	4.80221	5.0892e-11
Biological Process	GO:0031099	regeneration	GSMG0044807	Itpr1	inositol 1,4,5-trisphosphate receptor 1	16438	up	4.20795	0.000151463
Biological Process	GO:0031099	regeneration	GSMG0050822	Mag	myelin-associated glycoprotein	17136	up	7.05438	4.05824e-27
Biological Process	GO:0031099	regeneration	GSMG0017973	Matn2	matrilin 2	17181	up	3.0489	8.16902e-07
Biological Process	GO:0031099	regeneration	GSMG0018071	Ccn3	cellular communication network factor 3	18133	up	4.67586	3.03178e-11
Biological Process	GO:0031099	regeneration	GSMG0009661	Omg	oligodendrocyte myelin glycoprotein	18377	up	2.14551	0.00126888
Biological Process	GO:0031099	regeneration	GSMG0039449	Ptpru	protein tyrosine phosphatase, receptor type, U	19273	down	167.089	0.00123058
Biological Process	GO:0031099	regeneration	GSMG0061553	Rpl32	ribosomal protein L32	19951	up	2.18556	0.0144007
Biological Process	GO:0031099	regeneration	GSMG0033478	Aurka	aurora kinase A	20878	down	151.47	4.91132e-07
Biological Process	GO:0031099	regeneration	GSMG0059975	Tgfbr2	transforming growth factor, beta receptor II	21813	down	145.872	0.015833
Biological Process	GO:0031099	regeneration	GSMG0056322	Thy1	thymus cell antigen 1, theta	21838	up	5.17804	1.61903e-13
Biological Process	GO:0031099	regeneration	GSMG0007826	Vtn	vitronectin	22370	up	4.54209	0.000117109
Biological Process	GO:0031099	regeneration	GSMG0058922	Map2k1	mitogen-activated protein kinase kinase 1	26395	down	2.7984	3.82322e-10
Biological Process	GO:0031099	regeneration	GSMG0044966	Ninj2	ninjurin 2	29862	up	4.04421	0.000412312
Biological Process	GO:0031099	regeneration	GSMG0020623	Rtn4r	reticulon 4 receptor	65079	up	2.03882	0.00378462
Biological Process	GO:0031099	regeneration	GSMG0007155	Rtn4	reticulon 4	68585	up	2.35222	9.39363e-05
Biological Process	GO:0031099	regeneration	GSMG0033415	Sulf2	sulfatase 2	72043	up	3.201	1.60811e-05
Biological Process	GO:0031099	regeneration	GSMG0010488	Wdr35	WD repeat domain 35	74682	down	56.5041	4.55441e-05
Biological Process	GO:0031099	regeneration	GSMG0034363	Cers2	ceramide synthase 2	76893	up	3.5	1.56794e-07
Biological Process	GO:0031099	regeneration	GSMG0058021	Jam3	junction adhesion molecule 3	83964	up	3.04526	1.92249e-06
Biological Process	GO:0031099	regeneration	GSMG0029203	Gsn	gelsolin	227753	up	3.18178	7.14462e-10
Biological Process	GO:0097006	regulation of plasma lipoprotein particle levels	GSMG0023016	Abcg1	ATP binding cassette subfamily G member 1	11307	up	5.97749	3.62051e-10
Biological Process	GO:0097006	regulation of plasma lipoprotein particle levels	GSMG0056373	Apoa1	apolipoprotein A-I	11806	up	3.393	0.0491928
Biological Process	GO:0097006	regulation of plasma lipoprotein particle levels	GSMG0050587	Apoc1	apolipoprotein C-I	11812	up	3.50351	0.000244643
Biological Process	GO:0097006	regulation of plasma lipoprotein particle levels	GSMG0050588	Apoe	apolipoprotein E	11816	up	2.24935	1.38902e-06
Biological Process	GO:0097006	regulation of plasma lipoprotein particle levels	GSMG0027326	Ehd1	EH-domain containing 1	13660	down	2.4981	0.00351042
Biological Process	GO:0097006	regulation of plasma lipoprotein particle levels	GSMG0014624	Hnrnpk	heterogeneous nuclear ribonucleoprotein K	15387	down	2.12048	0.00010721
Biological Process	GO:0097006	regulation of plasma lipoprotein particle levels	GSMG0024959	Khsrp	KH-type splicing regulatory protein	16549	down	4.0871	0.0233606
Biological Process	GO:0097006	regulation of plasma lipoprotein particle levels	GSMG0041829	Lrpap1	low density lipoprotein receptor-related protein associated protein 1	16976	up	2.46854	9.68967e-19
Biological Process	GO:0097006	regulation of plasma lipoprotein particle levels	GSMG0043006	Scarb1	scavenger receptor class B, member 1	20778	up	2.68827	8.14014e-05
Biological Process	GO:0097006	regulation of plasma lipoprotein particle levels	GSMG0027569	Vldlr	very low density lipoprotein receptor	22359	up	5.41605	4.77669e-07
Biological Process	GO:0097006	regulation of plasma lipoprotein particle levels	GSMG0005227	Cnpy2	canopy FGF signaling regulator 2	56530	up	2.33751	5.42546e-15
Biological Process	GO:0097006	regulation of plasma lipoprotein particle levels	GSMG0052085	Dgat2	diacylglycerol O-acyltransferase 2	67800	up	3.45076	6.93036e-20
Biological Process	GO:0097006	regulation of plasma lipoprotein particle levels	GSMG0023454	Washc1	WASH complex subunit 1	68767	down	3.63826	0.000204463
Biological Process	GO:0097006	regulation of plasma lipoprotein particle levels	GSMG0022540	Lmf1	lipase maturation factor 1	76483	up	4.17525	1.01456e-15
Cellular Component	GO:1903293	phosphatase complex	GSMG0044807	Itpr1	inositol 1,4,5-trisphosphate receptor 1	16438	up	4.20795	0.000151463
Cellular Component	GO:1903293	phosphatase complex	GSMG0040123	Ppp1cb	protein phosphatase 1 catalytic subunit beta	19046	down	4.37291	7.27729e-07
Cellular Component	GO:1903293	phosphatase complex	GSMG0007358	Ppp2ca	protein phosphatase 2 (formerly 2A), catalytic subunit, alpha isoform	19052	down	2.22466	4.3982e-27
Cellular Component	GO:1903293	phosphatase complex	GSMG0053214	Ppp2cb	protein phosphatase 2 (formerly 2A), catalytic subunit, beta isoform	19053	down	3.46756	1.28264e-15
Cellular Component	GO:1903293	phosphatase complex	GSMG0016639	Ppp3cb	protein phosphatase 3, catalytic subunit, beta isoform	19056	down	2.02865	0.00738993
Cellular Component	GO:1903293	phosphatase complex	GSMG0024841	Ppp2r5d	protein phosphatase 2, regulatory subunit B', delta	21770	down	2.00423	0.0241838
Cellular Component	GO:1903293	phosphatase complex	GSMG0017411	Ppp2r2a	protein phosphatase 2, regulatory subunit B, alpha	71978	down	2.2045	0.0136797
Cellular Component	GO:1903293	phosphatase complex	GSMG0007144	Ppp4r3b	protein phosphatase 4 regulatory subunit 3B	104570	down	3.0756	0.00584031
Cellular Component	GO:1903293	phosphatase complex	GSMG0028072	Ppp2r5b	protein phosphatase 2, regulatory subunit B', beta	225849	down	2.04663	0.00595352
Cellular Component	GO:1903293	phosphatase complex	GSMG0015911	Tox4	TOX high mobility group box family member 4	268741	down	3.19616	0.0387668
Molecular Function	GO:0050839	cell adhesion molecule binding	GSMG0003732	Ank3	ankyrin 3, epithelial	11735	up	2.61788	0.0268033
Molecular Function	GO:0050839	cell adhesion molecule binding	GSMG0055290	Calr	calreticulin	12317	up	2.93097	6.60656e-20
Molecular Function	GO:0050839	cell adhesion molecule binding	GSMG0050207	Cd81	CD81 antigen	12520	up	2.57925	7.83832e-10
Molecular Function	GO:0050839	cell adhesion molecule binding	GSMG0047131	Cd9	CD9 antigen	12527	up	5.51859	1.90997e-45
Molecular Function	GO:0050839	cell adhesion molecule binding	GSMG0054250	Cdh13	cadherin 13	12554	up	5.28512	8.92541e-05
Molecular Function	GO:0050839	cell adhesion molecule binding	GSMG0013663	Edil3	EGF-like repeats and discoidin I-like domains 3	13612	up	4.17043	3.53281e-06
Molecular Function	GO:0050839	cell adhesion molecule binding	GSMG0019704	Ptk2	PTK2 protein tyrosine kinase 2	14083	down	2.02426	0.0213873
Molecular Function	GO:0050839	cell adhesion molecule binding	GSMG0047488	Grin2b	glutamate receptor, ionotropic, NMDA2B (epsilon 2)	14812	up	9.53915	7.73284e-15
Molecular Function	GO:0050839	cell adhesion molecule binding	GSMG0056045	Icam5	intercellular adhesion molecule 5, telencephalin	15898	up	3.30826	6.1271e-08
Molecular Function	GO:0050839	cell adhesion molecule binding	GSMG0036262	Lyn	LYN proto-oncogene, Src family tyrosine kinase	17096	down	7.71068	0.0323697
Molecular Function	GO:0050839	cell adhesion molecule binding	GSMG0018071	Ccn3	cellular communication network factor 3	18133	up	4.67586	3.03178e-11
Molecular Function	GO:0050839	cell adhesion molecule binding	GSMG0025405	Nrxn1	neurexin I	18189	up	2.80278	6.34093e-19
Molecular Function	GO:0050839	cell adhesion molecule binding	GSMG0010174	Prkca	protein kinase C, alpha	18750	down	2.39348	0.0411315
Molecular Function	GO:0050839	cell adhesion molecule binding	GSMG0011088	Psen1	presenilin 1	19164	up	2.06845	0.0106979
Molecular Function	GO:0050839	cell adhesion molecule binding	GSMG0038406	Ptprd	protein tyrosine phosphatase, receptor type, D	19266	up	5.91089	4.26158e-08
Molecular Function	GO:0050839	cell adhesion molecule binding	GSMG0040987	Pxn	paxillin	19303	down	2.30526	0.0232578
Molecular Function	GO:0050839	cell adhesion molecule binding	GSMG0053852	Cx3cl1	chemokine (C-X3-C motif) ligand 1	20312	up	3.74804	5.19237e-09
Molecular Function	GO:0050839	cell adhesion molecule binding	GSMG0031124	Src	Rous sarcoma oncogene	20779	down	2.90757	0.0016727
Molecular Function	GO:0050839	cell adhesion molecule binding	GSMG0013469	Tgfbi	transforming growth factor, beta induced	21810	up	10.4582	6.98099e-11
Molecular Function	GO:0050839	cell adhesion molecule binding	GSMG0056322	Thy1	thymus cell antigen 1, theta	21838	up	5.17804	1.61903e-13
Molecular Function	GO:0050839	cell adhesion molecule binding	GSMG0023844	Ezr	ezrin	22350	up	2.3962	2.05142e-13
Molecular Function	GO:0050839	cell adhesion molecule binding	GSMG0007826	Vtn	vitronectin	22370	up	4.54209	0.000117109
Molecular Function	GO:0050839	cell adhesion molecule binding	GSMG0056381	Cadm1	cell adhesion molecule 1	54725	up	2.68286	5.65664e-14
Molecular Function	GO:0050839	cell adhesion molecule binding	GSMG0058021	Jam3	junction adhesion molecule 3	83964	up	3.04526	1.92249e-06
Molecular Function	GO:0050839	cell adhesion molecule binding	GSMG0035064	Nlgn1	neuroligin 1	192167	up	2.07257	0.0351424
Molecular Function	GO:0050839	cell adhesion molecule binding	GSMG0008589	Itgb4	integrin beta 4	192897	up	5.03058	1.18439e-07
Molecular Function	GO:0050839	cell adhesion molecule binding	GSMG0053632	Adgrl1	adhesion G protein-coupled receptor L1	330814	up	2.34916	0.0167995
Biological Process	GO:0035637	multicellular organismal signaling	GSMG0051218	Chrna7	cholinergic receptor, nicotinic, alpha polypeptide 7	11441	down	13.4552	0.0166008
Biological Process	GO:0035637	multicellular organismal signaling	GSMG0003732	Ank3	ankyrin 3, epithelial	11735	up	2.61788	0.0268033
Biological Process	GO:0035637	multicellular organismal signaling	GSMG0053651	Cacna1a	calcium channel, voltage-dependent, P/Q type, alpha 1A subunit	12286	up	6.52491	9.6914e-05
Biological Process	GO:0035637	multicellular organismal signaling	GSMG0019838	Cacng2	calcium channel, voltage-dependent, gamma subunit 2	12300	up	4.74745	4.27588e-05
Biological Process	GO:0035637	multicellular organismal signaling	GSMG0034236	Gba	glucosidase, beta, acid	14466	up	2.31394	3.96587e-08
Biological Process	GO:0035637	multicellular organismal signaling	GSMG0047142	Kcna1	potassium voltage-gated channel, shaker-related subfamily, member 1	16485	up	5.64866	1.66075e-12
Biological Process	GO:0035637	multicellular organismal signaling	GSMG0043903	Kcnd2	potassium voltage-gated channel, Shal-related family, member 2	16508	up	2.54687	0.0309721
Biological Process	GO:0035637	multicellular organismal signaling	GSMG0050822	Mag	myelin-associated glycoprotein	17136	up	7.05438	4.05824e-27
Biological Process	GO:0035637	multicellular organismal signaling	GSMG0051255	Mef2a	myocyte enhancer factor 2A	17258	down	3.54253	0.000359955
Biological Process	GO:0035637	multicellular organismal signaling	GSMG0007547	Pmp22	peripheral myelin protein 22	18858	up	3.5558	2.1947e-10
Biological Process	GO:0035637	multicellular organismal signaling	GSMG0013993	Ryr2	ryanodine receptor 2, cardiac	20191	up	4.41866	0.0289964
Biological Process	GO:0035637	multicellular organismal signaling	GSMG0032063	Scn1a	sodium channel, voltage-gated, type I, alpha	20265	up	5.13856	3.18213e-08
Biological Process	GO:0035637	multicellular organismal signaling	GSMG0018945	Scn8a	sodium channel, voltage-gated, type VIII, alpha	20273	up	6.38381	6.76097e-09
Biological Process	GO:0035637	multicellular organismal signaling	GSMG0025324	Slc8a1	solute carrier family 8 (sodium/calcium exchanger), member 1	20541	up	8.59832	2.77891e-09
Biological Process	GO:0035637	multicellular organismal signaling	GSMG0037344	Slc9a1	solute carrier family 9 (sodium/hydrogen exchanger), member 1	20544	up	3.33699	0.0388777
Biological Process	GO:0035637	multicellular organismal signaling	GSMG0050983	Myh14	myosin, heavy polypeptide 14	71960	up	3.06838	2.80197e-05
Biological Process	GO:0035637	multicellular organismal signaling	GSMG0058021	Jam3	junction adhesion molecule 3	83964	up	3.04526	1.92249e-06
Biological Process	GO:0035637	multicellular organismal signaling	GSMG0029417	Scn2a	sodium channel, voltage-gated, type II, alpha	110876	up	6.81563	4.29902e-22
Molecular Function	GO:0051082	unfolded protein binding	GSMG0055290	Calr	calreticulin	12317	up	2.93097	6.60656e-20
Molecular Function	GO:0051082	unfolded protein binding	GSMG0041166	Cct6a	chaperonin containing Tcp1, subunit 6a (zeta)	12466	down	2.18469	2.02571e-05
Molecular Function	GO:0051082	unfolded protein binding	GSMG0021999	Cct8	chaperonin containing Tcp1, subunit 8 (theta)	12469	down	2.09217	0.017566
Molecular Function	GO:0051082	unfolded protein binding	GSMG0029192	Hspa5	heat shock protein 5	14828	up	2.74711	4.47293e-09
Molecular Function	GO:0051082	unfolded protein binding	GSMG0056697	Ppib	peptidylprolyl isomerase B	19035	up	2.65382	1.49786e-11
Molecular Function	GO:0051082	unfolded protein binding	GSMG0026559	Ppic	peptidylprolyl isomerase C	19038	up	3.01933	0.0163909
Molecular Function	GO:0051082	unfolded protein binding	GSMG0032587	Scg5	secretogranin V	20394	up	3.87092	4.63776e-09
Molecular Function	GO:0051082	unfolded protein binding	GSMG0006428	Hsp90b1	heat shock protein 90, beta (Grp94), member 1	22027	up	3.52794	1.84201e-19
Molecular Function	GO:0051082	unfolded protein binding	GSMG0055311	Dnaja2	DnaJ heat shock protein family (Hsp40) member A2	56445	down	2.34057	1.23754e-05
Molecular Function	GO:0051082	unfolded protein binding	GSMG0056523	Dnaja4	DnaJ heat shock protein family (Hsp40) member A4	58233	down	2.55077	0.0280698
Molecular Function	GO:0051082	unfolded protein binding	GSMG0020690	Dnajb11	DnaJ heat shock protein family (Hsp40) member B11	67838	up	2.64079	1.73834e-06
Molecular Function	GO:0051082	unfolded protein binding	GSMG0046897	Shq1	SHQ1 homolog (S. cerevisiae)	72171	down	119.691	9.2967e-05
Molecular Function	GO:0051082	unfolded protein binding	GSMG0027310	Syvn1	synovial apoptosis inhibitor 1, synoviolin	74126	up	3.40181	0.00102395
Molecular Function	GO:0051082	unfolded protein binding	GSMG0015634	Ppif	peptidylprolyl isomerase F (cyclophilin F)	105675	down	2.42951	2.99177e-05
Molecular Function	GO:0051082	unfolded protein binding	GSMG0029459	Ppig	peptidyl-prolyl isomerase G (cyclophilin G)	228005	up	2.11623	0.000208153
Molecular Function	GO:0051082	unfolded protein binding	GSMG0053711	Heatr3	HEAT repeat containing 3	234549	down	2.13047	0.0118057
Molecular Function	GO:0051082	unfolded protein binding	GSMG0040311	Nwd2	NACHT and WD repeat domain containing 2	319807	down	89.8566	3.11243e-05
Molecular Function	GO:0051082	unfolded protein binding	GSMG0001596	Uggt1	UDP-glucose glycoprotein glucosyltransferase 1	320011	up	3.0667	0.00332893
Molecular Function	GO:0051082	unfolded protein binding	GSMG0037782	Tmem67	transmembrane protein 67	329795	down	187.989	9.91461e-05
Molecular Function	GO:0051082	unfolded protein binding	GSMG0052881	Pet100	PET100 homolog	100503890	up	5.77183	7.72264e-06
Cellular Component	GO:0044306	neuron projection terminus	GSMG0055550	Atp6v0d1	ATPase, H+ transporting, lysosomal V0 subunit D1	11972	down	2.13026	7.06017e-08
Cellular Component	GO:0044306	neuron projection terminus	GSMG0030502	Bdnf	brain derived neurotrophic factor	12064	up	2.33568	0.0228125
Cellular Component	GO:0044306	neuron projection terminus	GSMG0060043	Cck	cholecystokinin	12424	up	4.44721	1.80931e-07
Cellular Component	GO:0044306	neuron projection terminus	GSMG0027357	Chrm1	cholinergic receptor, muscarinic 1, CNS	12669	up	2.88372	0.000199072
Cellular Component	GO:0044306	neuron projection terminus	GSMG0014897	Crhbp	corticotropin releasing hormone binding protein	12919	up	2.48235	0.0371698
Cellular Component	GO:0044306	neuron projection terminus	GSMG0061428	Elk1	ELK1, member of ETS oncogene family	13712	down	3.24192	7.45746e-10
Cellular Component	GO:0044306	neuron projection terminus	GSMG0001963	Epha4	Eph receptor A4	13838	up	3.1712	2.87415e-06
Cellular Component	GO:0044306	neuron projection terminus	GSMG0047488	Grin2b	glutamate receptor, ionotropic, NMDA2B (epsilon 2)	14812	up	9.53915	7.73284e-15
Cellular Component	GO:0044306	neuron projection terminus	GSMG0013915	Hcn1	hyperpolarization activated cyclic nucleotide gated potassium channel 1	15165	up	3.07949	0.00330735
Cellular Component	GO:0044306	neuron projection terminus	GSMG0014624	Hnrnpk	heterogeneous nuclear ribonucleoprotein K	15387	down	2.12048	0.00010721
Cellular Component	GO:0044306	neuron projection terminus	GSMG0047142	Kcna1	potassium voltage-gated channel, shaker-related subfamily, member 1	16485	up	5.64866	1.66075e-12
Cellular Component	GO:0044306	neuron projection terminus	GSMG0047143	Kcna6	potassium voltage-gated channel, shaker-related, subfamily, member 6	16494	up	3.37647	3.42483e-09
Cellular Component	GO:0044306	neuron projection terminus	GSMG0039780	Kcnab2	potassium voltage-gated channel, shaker-related subfamily, beta member 2	16498	down	4.33561	5.30855e-06
Cellular Component	GO:0044306	neuron projection terminus	GSMG0048349	Kcnc1	potassium voltage gated channel, Shaw-related subfamily, member 1	16502	up	3.06356	0.000706702
Cellular Component	GO:0044306	neuron projection terminus	GSMG0017388	Pnoc	prepronociceptin	18155	up	5.50524	0.0385057
Cellular Component	GO:0044306	neuron projection terminus	GSMG0037736	Penk	preproenkephalin	18619	up	3.77518	1.74064e-05
Cellular Component	GO:0044306	neuron projection terminus	GSMG0010174	Prkca	protein kinase C, alpha	18750	down	2.39348	0.0411315
Cellular Component	GO:0044306	neuron projection terminus	GSMG0007358	Ppp2ca	protein phosphatase 2 (formerly 2A), catalytic subunit, alpha isoform	19052	down	2.22466	4.3982e-27
Cellular Component	GO:0044306	neuron projection terminus	GSMG0048478	Cyfip1	cytoplasmic FMR1 interacting protein 1	20430	down	2.0719	0.00235359
Cellular Component	GO:0044306	neuron projection terminus	GSMG0060188	Syp	synaptophysin	20977	up	2.69478	6.14971e-06
Cellular Component	GO:0044306	neuron projection terminus	GSMG0006575	Syt1	synaptotagmin I	20979	up	2.25367	0.00154706
Cellular Component	GO:0044306	neuron projection terminus	GSMG0026377	Syt4	synaptotagmin IV	20983	up	3.51903	3.90011e-05
Cellular Component	GO:0044306	neuron projection terminus	GSMG0039522	Maco1	macoilin 1	66146	up	2.69045	0.000433111
Cellular Component	GO:0044306	neuron projection terminus	GSMG0052593	Rgs10	regulator of G-protein signalling 10	67865	up	3.0499	0.00372738
Cellular Component	GO:0044306	neuron projection terminus	GSMG0052541	Prrt2	proline-rich transmembrane protein 2	69017	up	2.81153	0.00610861
Cellular Component	GO:0044306	neuron projection terminus	GSMG0014580	Sncb	synuclein, beta	104069	down	2.65789	0.00124385
Cellular Component	GO:0044306	neuron projection terminus	GSMG0044287	Npy	neuropeptide Y	109648	up	4.76801	1.16626e-06
Cellular Component	GO:0044306	neuron projection terminus	GSMG0013016	Amph	amphiphysin	218038	down	2.80675	0.0259721
Cellular Component	GO:0044306	neuron projection terminus	GSMG0020276	Rapgef3	Rap guanine nucleotide exchange factor (GEF) 3	223864	down	3.16377	0.0127958
Cellular Component	GO:0044306	neuron projection terminus	GSMG0050673	Atp1a3	ATPase, Na+/K+ transporting, alpha 3 polypeptide	232975	up	3.65131	2.30595e-10
Cellular Component	GO:0044306	neuron projection terminus	GSMG0015660	Erc2	ELKS/RAB6-interacting/CAST family member 2	238988	down	6.56814	4.52378e-05
Cellular Component	GO:0070069	cytochrome complex	GSMG0042865	Cox6a1	cytochrome c oxidase subunit 6A1	12861	up	2.20687	1.15722e-06
Cellular Component	GO:0070069	cytochrome complex	GSMG0052588	Cox6a2	cytochrome c oxidase subunit 6A2	12862	up	4.58849	0.00503072
Cellular Component	GO:0070069	cytochrome complex	GSMG0028101	Cox8a	cytochrome c oxidase subunit 8A	12868	up	2.7456	2.03254e-08
Cellular Component	GO:0070069	cytochrome complex	GSMG0009195	Uqcrq	ubiquinol-cytochrome c reductase, complex III subunit VII	22272	up	2.26276	0.000263091
Cellular Component	GO:0070069	cytochrome complex	GSMG0060835	Cox7b	cytochrome c oxidase subunit 7B	66142	up	2.28963	0.00294632
Cellular Component	GO:0070069	cytochrome complex	GSMG0008770	Uqcr10	ubiquinol-cytochrome c reductase, complex III subunit X	66152	up	2.62326	0.000468572
Cellular Component	GO:0070069	cytochrome complex	GSMG0039115	Uqcrh	ubiquinol-cytochrome c reductase hinge protein	66576	up	2.11043	0.00130746
Cellular Component	GO:0070069	cytochrome complex	GSMG0028548	Cox15	cytochrome c oxidase assembly protein 15	226139	down	3.89316	0.0445676
Biological Process	GO:0021953	central nervous system neuron differentiation	GSMG0046968	Atp2b2	ATPase, Ca++ transporting, plasma membrane 2	11941	up	2.62348	3.37603e-05
Biological Process	GO:0021953	central nervous system neuron differentiation	GSMG0053651	Cacna1a	calcium channel, voltage-dependent, P/Q type, alpha 1A subunit	12286	up	6.52491	9.6914e-05
Biological Process	GO:0021953	central nervous system neuron differentiation	GSMG0020605	Crkl	v-crk avian sarcoma virus CT10 oncogene homolog-like	12929	down	2.12171	5.28322e-05
Biological Process	GO:0021953	central nervous system neuron differentiation	GSMG0027074	Dcc	deleted in colorectal carcinoma	13176	up	8.76039	0.00241259
Biological Process	GO:0021953	central nervous system neuron differentiation	GSMG0020663	Dvl3	dishevelled segment polarity protein 3	13544	down	2.91786	0.000324397
Biological Process	GO:0021953	central nervous system neuron differentiation	GSMG0001963	Epha4	Eph receptor A4	13838	up	3.1712	2.87415e-06
Biological Process	GO:0021953	central nervous system neuron differentiation	GSMG0019704	Ptk2	PTK2 protein tyrosine kinase 2	14083	down	2.02426	0.0213873
Biological Process	GO:0021953	central nervous system neuron differentiation	GSMG0040375	Gabrb1	gamma-aminobutyric acid (GABA) A receptor, subunit beta 1	14400	up	2.31814	4.56309e-06
Biological Process	GO:0021953	central nervous system neuron differentiation	GSMG0012995	Gli3	GLI-Kruppel family member GLI3	14634	down	6.54768	0.00123207
Biological Process	GO:0021953	central nervous system neuron differentiation	GSMG0028590	Ldb1	LIM domain binding 1	16825	down	2.06024	0.00642931
Biological Process	GO:0021953	central nervous system neuron differentiation	GSMG0055286	Nfix	nuclear factor I/X	18032	up	2.22497	0.000373069
Biological Process	GO:0021953	central nervous system neuron differentiation	GSMG0012090	Nin	ninein	18080	down	19.0647	0.0436745
Biological Process	GO:0021953	central nervous system neuron differentiation	GSMG0010174	Prkca	protein kinase C, alpha	18750	down	2.39348	0.0411315
Biological Process	GO:0021953	central nervous system neuron differentiation	GSMG0011088	Psen1	presenilin 1	19164	up	2.06845	0.0106979
Biological Process	GO:0021953	central nervous system neuron differentiation	GSMG0021098	Robo1	roundabout guidance receptor 1	19876	up	3.0401	0.00164069
Biological Process	GO:0021953	central nervous system neuron differentiation	GSMG0002380	Cntn2	contactin 2	21367	up	4.87594	3.63996e-07
Biological Process	GO:0021953	central nervous system neuron differentiation	GSMG0005704	Nr2e1	nuclear receptor subfamily 2, group E, member 1	21907	down	2.03936	0.00969694
Biological Process	GO:0021953	central nervous system neuron differentiation	GSMG0009195	Uqcrq	ubiquinol-cytochrome c reductase, complex III subunit VII	22272	up	2.26276	0.000263091
Biological Process	GO:0021953	central nervous system neuron differentiation	GSMG0053023	Cln8	CLN8 transmembrane ER and ERGIC protein	26889	up	2.53006	6.38468e-09
Biological Process	GO:0021953	central nervous system neuron differentiation	GSMG0012797	Bcl11b	B cell leukemia/lymphoma 11B	58208	down	3.10008	0.00199346
Biological Process	GO:0021953	central nervous system neuron differentiation	GSMG0033690	Bhlhe22	basic helix-loop-helix family, member e22	59058	down	5.82972	0.00190274
Biological Process	GO:0021953	central nervous system neuron differentiation	GSMG0014636	Agtpbp1	ATP/GTP binding protein 1	67269	down	2.76812	0.00439445
Biological Process	GO:0021953	central nervous system neuron differentiation	GSMG0020323	Faim2	Fas apoptotic inhibitory molecule 2	72393	up	4.55133	7.71631e-29
Biological Process	GO:0021953	central nervous system neuron differentiation	GSMG0010414	Csnk1d	casein kinase 1, delta	104318	down	2.17229	0.00686757
Biological Process	GO:0021953	central nervous system neuron differentiation	GSMG0017683	Mycbp2	MYC binding protein 2, E3 ubiquitin protein ligase	105689	up	3.82355	0.000427155
Biological Process	GO:0021953	central nervous system neuron differentiation	GSMG0050985	Atf5	activating transcription factor 5	107503	up	3.21563	0.0024229
Biological Process	GO:0021953	central nervous system neuron differentiation	GSMG0044287	Npy	neuropeptide Y	109648	up	4.76801	1.16626e-06
Biological Process	GO:0021953	central nervous system neuron differentiation	GSMG0038018	Gba2	glucosidase beta 2	230101	down	3.10703	0.032786
Biological Process	GO:0021953	central nervous system neuron differentiation	GSMG0049575	Gdpd5	glycerophosphodiester phosphodiesterase domain containing 5	233552	up	5.36262	8.1883e-05
Biological Process	GO:0021953	central nervous system neuron differentiation	GSMG0056702	Herc1	HECT and RLD domain containing E3 ubiquitin protein ligase family member 1	235439	up	2.89384	0.0498426
Biological Process	GO:0021953	central nervous system neuron differentiation	GSMG0045922	Plxna4	plexin A4	243743	up	5.99931	5.48193e-05
Biological Process	GO:0021953	central nervous system neuron differentiation	GSMG0059740	Ephb1	Eph receptor B1	270190	up	2.87358	4.74583e-06
Biological Process	GO:0021953	central nervous system neuron differentiation	GSMG0033396	Zfp335	zinc finger protein 335	329559	down	51.7153	0.00618117
Biological Process	GO:0021953	central nervous system neuron differentiation	GSMG0042946	Tctn1	tectonic family member 1	654470	down	219.348	0.000283271
Biological Process	GO:0051258	protein polymerization	GSMG0024674	Aif1	allograft inflammatory factor 1	11629	up	11.6624	6.64363e-05
Biological Process	GO:0051258	protein polymerization	GSMG0002765	Casq1	calsequestrin 1	12372	down	62.1031	0.0127974
Biological Process	GO:0051258	protein polymerization	GSMG0052854	Cttn	cortactin	13043	down	2.99449	4.81964e-05
Biological Process	GO:0051258	protein polymerization	GSMG0026466	Diaph1	diaphanous related formin 1	13367	up	2.42909	0.000978612
Biological Process	GO:0051258	protein polymerization	GSMG0047516	Eps8	epidermal growth factor receptor pathway substrate 8	13860	down	2.2744	0.00698295
Biological Process	GO:0051258	protein polymerization	GSMG0047368	Fkbp4	FK506 binding protein 4	14228	down	2.02601	0.0126352
Biological Process	GO:0051258	protein polymerization	GSMG0014942	Map1b	microtubule-associated protein 1B	17755	up	3.51741	0.0122184
Biological Process	GO:0051258	protein polymerization	GSMG0012090	Nin	ninein	18080	down	19.0647	0.0436745
Biological Process	GO:0051258	protein polymerization	GSMG0023762	Prkce	protein kinase C, epsilon	18754	down	2.61698	0.00332992
Biological Process	GO:0051258	protein polymerization	GSMG0017397	Ptk2b	PTK2 protein tyrosine kinase 2 beta	19229	down	2.45947	0.032223
Biological Process	GO:0051258	protein polymerization	GSMG0056433	Rdx	radixin	19684	up	2.71527	0.00245312
Biological Process	GO:0051258	protein polymerization	GSMG0013035	Trim27	tripartite motif-containing 27	19720	down	2.17588	0.0226752
Biological Process	GO:0051258	protein polymerization	GSMG0003098	Sgk1	serum/glucocorticoid regulated kinase 1	20393	down	2.33598	0.00846164
Biological Process	GO:0051258	protein polymerization	GSMG0048478	Cyfip1	cytoplasmic FMR1 interacting protein 1	20430	down	2.0719	0.00235359
Biological Process	GO:0051258	protein polymerization	GSMG0008979	Sptbn1	spectrin beta, non-erythrocytic 1	20742	up	3.72802	7.47562e-11
Biological Process	GO:0051258	protein polymerization	GSMG0027263	Sptbn2	spectrin beta, non-erythrocytic 2	20743	up	5.13094	0.00274574
Biological Process	GO:0051258	protein polymerization	GSMG0015234	Vdac2	voltage-dependent anion channel 2	22334	down	2.00854	1.55897e-09
Biological Process	GO:0051258	protein polymerization	GSMG0007826	Vtn	vitronectin	22370	up	4.54209	0.000117109
Biological Process	GO:0051258	protein polymerization	GSMG0007859	Zfp207	zinc finger protein 207	22680	down	2.84477	0.00224602
Biological Process	GO:0051258	protein polymerization	GSMG0057402	Twf2	twinfilin actin binding protein 2	23999	down	2.05149	0.0342581
Biological Process	GO:0051258	protein polymerization	GSMG0016900	Mapk8	mitogen-activated protein kinase 8	26419	down	17.6398	0.0219221
Biological Process	GO:0051258	protein polymerization	GSMG0032186	Nckap1	NCK-associated protein 1	50884	down	2.0093	0.00229151
Biological Process	GO:0051258	protein polymerization	GSMG0047634	Myadm	myeloid-associated differentiation marker	50918	up	3.7555	6.35119e-08
Biological Process	GO:0051258	protein polymerization	GSMG0048108	Nphs1	nephrosis 1, nephrin	54631	down	21.618	5.12495e-08
Biological Process	GO:0051258	protein polymerization	GSMG0010246	Cdc42ep4	CDC42 effector protein (Rho GTPase binding) 4	56699	down	2.37297	6.15259e-07
Biological Process	GO:0051258	protein polymerization	GSMG0008889	Actr2	ARP2 actin-related protein 2	66713	down	2.59736	8.90035e-08
Biological Process	GO:0051258	protein polymerization	GSMG0023454	Washc1	WASH complex subunit 1	68767	down	3.63826	0.000204463
Biological Process	GO:0051258	protein polymerization	GSMG0047863	Eml2	echinoderm microtubule associated protein like 2	72205	down	2.66878	0.0136395
Biological Process	GO:0051258	protein polymerization	GSMG0013590	Tppp	tubulin polymerization promoting protein	72948	down	4.02462	2.50778e-05
Biological Process	GO:0051258	protein polymerization	GSMG0061868	Actr3	ARP3 actin-related protein 3	74117	down	2.49792	0.00566274
Biological Process	GO:0051258	protein polymerization	GSMG0020749	Opa1	OPA1, mitochondrial dynamin like GTPase	74143	down	7.05913	0.0072437
Biological Process	GO:0051258	protein polymerization	GSMG0057552	Clasp2	CLIP associating protein 2	76499	down	2.78386	0.00829686
Biological Process	GO:0051258	protein polymerization	GSMG0039862	Akap9	A kinase (PRKA) anchor protein (yotiao) 9	100986	up	22.5877	3.89092e-53
Biological Process	GO:0051258	protein polymerization	GSMG0010414	Csnk1d	casein kinase 1, delta	104318	down	2.17229	0.00686757
Biological Process	GO:0051258	protein polymerization	GSMG0027557	Kank1	KN motif and ankyrin repeat domains 1	107351	down	2.95166	0.00836667
Biological Process	GO:0051258	protein polymerization	GSMG0029203	Gsn	gelsolin	227753	up	3.18178	7.14462e-10
Biological Process	GO:0051258	protein polymerization	GSMG0035672	Prune1	prune exopolyphosphatase	229589	down	7.97305	0.0178836
Biological Process	GO:0051258	protein polymerization	GSMG0062247	Tmsb15b1	thymosin beta 15b1	666244	up	2.06436	0.037048
Biological Process	GO:0090150	establishment of protein localization to membrane	GSMG0003732	Ank3	ankyrin 3, epithelial	11735	up	2.61788	0.0268033
Biological Process	GO:0090150	establishment of protein localization to membrane	GSMG0019838	Cacng2	calcium channel, voltage-dependent, gamma subunit 2	12300	up	4.74745	4.27588e-05
Biological Process	GO:0090150	establishment of protein localization to membrane	GSMG0031830	Stom	stomatin	13830	down	2.99494	0.000188286
Biological Process	GO:0090150	establishment of protein localization to membrane	GSMG0060622	Gdi1	guanosine diphosphate (GDP) dissociation inhibitor 1	14567	down	2.46091	6.1271e-08
Biological Process	GO:0090150	establishment of protein localization to membrane	GSMG0033426	Kcnb1	potassium voltage gated channel, Shab-related subfamily, member 1	16500	up	5.56404	7.05595e-11
Biological Process	GO:0090150	establishment of protein localization to membrane	GSMG0018972	Krt18	keratin 18	16668	down	195.643	2.38396e-05
Biological Process	GO:0090150	establishment of protein localization to membrane	GSMG0032753	Mal	myelin and lymphocyte protein, T cell differentiation protein	17153	up	4.43677	6.62934e-17
Biological Process	GO:0090150	establishment of protein localization to membrane	GSMG0026291	Npc1	NPC intracellular cholesterol transporter 1	18145	up	7.74954	7.67773e-30
Biological Process	GO:0090150	establishment of protein localization to membrane	GSMG0041859	Nsg1	neuron specific gene family member 1	18196	up	2.73691	1.75476e-06
Biological Process	GO:0090150	establishment of protein localization to membrane	GSMG0000005	Lypla1	lysophospholipase 1	18777	down	2.44898	0.00229232
Biological Process	GO:0090150	establishment of protein localization to membrane	GSMG0030824	Prnp	prion protein	19122	up	2.12786	1.9185e-08
Biological Process	GO:0090150	establishment of protein localization to membrane	GSMG0030858	Snap25	synaptosomal-associated protein 25	20614	down	2.20995	0.00819021
Biological Process	GO:0090150	establishment of protein localization to membrane	GSMG0008979	Sptbn1	spectrin beta, non-erythrocytic 1	20742	up	3.72802	7.47562e-11
Biological Process	GO:0090150	establishment of protein localization to membrane	GSMG0046711	Sec61a1	Sec61 alpha 1 subunit (S. cerevisiae)	53421	up	2.38058	4.46833e-06
Biological Process	GO:0090150	establishment of protein localization to membrane	GSMG0052412	Arl6ip1	ADP-ribosylation factor-like 6 interacting protein 1	54208	up	2.48221	3.64312e-17
Biological Process	GO:0090150	establishment of protein localization to membrane	GSMG0055296	Get3	guided entry of tail-anchored proteins factor 3, ATPase	56495	down	2.00502	1.39779e-05
Biological Process	GO:0090150	establishment of protein localization to membrane	GSMG0055304	Vps35	VPS35 retromer complex component	65114	down	2.61851	9.33416e-05
Biological Process	GO:0090150	establishment of protein localization to membrane	GSMG0037590	Clstn1	calsyntenin 1	65945	up	2.42196	1.09193e-09
Biological Process	GO:0090150	establishment of protein localization to membrane	GSMG0031734	Zdhhc12	zinc finger, DHHC domain containing 12	66220	up	2.43611	0.00182944
Biological Process	GO:0090150	establishment of protein localization to membrane	GSMG0031215	Sys1	SYS1 Golgi-localized integral membrane protein homolog (S. cerevisiae)	66460	up	2.21206	1.47878e-10
Biological Process	GO:0090150	establishment of protein localization to membrane	GSMG0031101	Romo1	reactive oxygen species modulator 1	67067	up	2.84603	0.000150698
Biological Process	GO:0090150	establishment of protein localization to membrane	GSMG0055108	Ndufa13	NADH:ubiquinone oxidoreductase subunit A13	67184	up	2.47241	2.14406e-06
Biological Process	GO:0090150	establishment of protein localization to membrane	GSMG0023454	Washc1	WASH complex subunit 1	68767	down	3.63826	0.000204463
Biological Process	GO:0090150	establishment of protein localization to membrane	GSMG0033750	Sec62	SEC62 homolog (S. cerevisiae)	69276	up	5.88246	1.03196e-07
Biological Process	GO:0090150	establishment of protein localization to membrane	GSMG0029473	Gorasp2	golgi reassembly stacking protein 2	70231	down	2.36234	1.28773e-14
Biological Process	GO:0090150	establishment of protein localization to membrane	GSMG0044990	Pex26	peroxisomal biogenesis factor 26	74043	down	175.841	1.85476e-05
Biological Process	GO:0090150	establishment of protein localization to membrane	GSMG0005120	Grip1	glutamate receptor interacting protein 1	74053	down	266.196	0.0015365
Biological Process	GO:0090150	establishment of protein localization to membrane	GSMG0052460	Gga2	golgi associated, gamma adaptin ear containing, ARF binding protein 2	74105	down	4.05264	0.0119716
Biological Process	GO:0090150	establishment of protein localization to membrane	GSMG0061868	Actr3	ARP3 actin-related protein 3	74117	down	2.49792	0.00566274
Biological Process	GO:0090150	establishment of protein localization to membrane	GSMG0017297	Zdhhc20	zinc finger, DHHC domain containing 20	75965	up	2.61466	0.000267462
Biological Process	GO:0090150	establishment of protein localization to membrane	GSMG0028585	Oga	O-GlcNAcase	76055	down	2.14863	0.0132613
Biological Process	GO:0090150	establishment of protein localization to membrane	GSMG0061561	Zdhhc9	zinc finger, DHHC domain containing 9	208884	up	3.69033	7.97744e-09
Biological Process	GO:0090150	establishment of protein localization to membrane	GSMG0025671	Reep2	receptor accessory protein 2	225362	up	2.98955	9.8878e-07
Biological Process	GO:0090150	establishment of protein localization to membrane	GSMG0000785	Rab3gap1	RAB3 GTPase activating protein subunit 1	226407	down	5.50086	0.00310461
Biological Process	GO:0090150	establishment of protein localization to membrane	GSMG0034372	Golph3l	golgi phosphoprotein 3-like	229593	down	2.66681	0.00238941
Biological Process	GO:0090150	establishment of protein localization to membrane	GSMG0034650	Tram1l1	translocation associated membrane protein 1-like 1	229801	up	2.2184	0.00025446
Biological Process	GO:0006457	protein folding	GSMG0030676	B2m	beta-2 microglobulin	12010	up	4.35211	8.8651e-05
Biological Process	GO:0006457	protein folding	GSMG0046093	Pdia4	protein disulfide isomerase associated 4	12304	up	2.1313	0.00946823
Biological Process	GO:0006457	protein folding	GSMG0055290	Calr	calreticulin	12317	up	2.93097	6.60656e-20
Biological Process	GO:0006457	protein folding	GSMG0041166	Cct6a	chaperonin containing Tcp1, subunit 6a (zeta)	12466	down	2.18469	2.02571e-05
Biological Process	GO:0006457	protein folding	GSMG0021999	Cct8	chaperonin containing Tcp1, subunit 8 (theta)	12469	down	2.09217	0.017566
Biological Process	GO:0006457	protein folding	GSMG0031571	Dnajc1	DnaJ heat shock protein family (Hsp40) member C1	13418	up	2.90069	0.00935053
Biological Process	GO:0006457	protein folding	GSMG0047368	Fkbp4	FK506 binding protein 4	14228	down	2.02601	0.0126352
Biological Process	GO:0006457	protein folding	GSMG0030654	Pdia3	protein disulfide isomerase associated 3	14827	up	2.36006	5.38698e-08
Biological Process	GO:0006457	protein folding	GSMG0029192	Hspa5	heat shock protein 5	14828	up	2.74711	4.47293e-09
Biological Process	GO:0006457	protein folding	GSMG0002050	Nppc	natriuretic peptide type C	18159	up	5.31196	4.02579e-05
Biological Process	GO:0006457	protein folding	GSMG0056697	Ppib	peptidylprolyl isomerase B	19035	up	2.65382	1.49786e-11
Biological Process	GO:0006457	protein folding	GSMG0026559	Ppic	peptidylprolyl isomerase C	19038	up	3.01933	0.0163909
Biological Process	GO:0006457	protein folding	GSMG0006428	Hsp90b1	heat shock protein 90, beta (Grp94), member 1	22027	up	3.52794	1.84201e-19
Biological Process	GO:0006457	protein folding	GSMG0062398	Prdx4	peroxiredoxin 4	53381	up	2.48955	0.00023889
Biological Process	GO:0006457	protein folding	GSMG0055311	Dnaja2	DnaJ heat shock protein family (Hsp40) member A2	56445	down	2.34057	1.23754e-05
Biological Process	GO:0006457	protein folding	GSMG0003416	Dnajb12	DnaJ heat shock protein family (Hsp40) member B12	56709	up	2.29385	0.00026729
Biological Process	GO:0006457	protein folding	GSMG0056523	Dnaja4	DnaJ heat shock protein family (Hsp40) member A4	58233	down	2.55077	0.0280698
Biological Process	GO:0006457	protein folding	GSMG0020690	Dnajb11	DnaJ heat shock protein family (Hsp40) member B11	67838	up	2.64079	1.73834e-06
Biological Process	GO:0006457	protein folding	GSMG0032578	Emc4	ER membrane protein complex subunit 4	68032	up	2.59337	3.46138e-11
Biological Process	GO:0006457	protein folding	GSMG0034770	Dnajb14	DnaJ heat shock protein family (Hsp40) member B14	70604	up	2.32447	0.0068748
Biological Process	GO:0006457	protein folding	GSMG0038079	Erp44	endoplasmic reticulum protein 44	76299	up	2.87403	1.56506e-05
Biological Process	GO:0006457	protein folding	GSMG0015634	Ppif	peptidylprolyl isomerase F (cyclophilin F)	105675	down	2.42951	2.99177e-05
Biological Process	GO:0006457	protein folding	GSMG0029459	Ppig	peptidyl-prolyl isomerase G (cyclophilin G)	228005	up	2.11623	0.000208153
Biological Process	GO:0008277	regulation of G protein-coupled receptor signaling pathway	GSMG0033360	Ada	adenosine deaminase	11486	down	138.576	0.000264745
Biological Process	GO:0008277	regulation of G protein-coupled receptor signaling pathway	GSMG0050801	Aplp1	amyloid beta (A4) precursor-like protein 1	11803	up	4.24517	2.77958e-21
Biological Process	GO:0008277	regulation of G protein-coupled receptor signaling pathway	GSMG0008805	Camk2b	calcium/calmodulin-dependent protein kinase II, beta	12323	down	2.41921	0.033432
Biological Process	GO:0008277	regulation of G protein-coupled receptor signaling pathway	GSMG0011477	Chga	chromogranin A	12652	up	6.59106	4.19546e-11
Biological Process	GO:0008277	regulation of G protein-coupled receptor signaling pathway	GSMG0006205	Cry1	cryptochrome 1 (photolyase-like)	12952	down	2.18444	0.0304713
Biological Process	GO:0008277	regulation of G protein-coupled receptor signaling pathway	GSMG0031775	Dnm1	dynamin 1	13429	down	2.98743	0.00700026
Biological Process	GO:0008277	regulation of G protein-coupled receptor signaling pathway	GSMG0056058	Dnm2	dynamin 2	13430	down	2.14786	0.0335539
Biological Process	GO:0008277	regulation of G protein-coupled receptor signaling pathway	GSMG0044767	Gpr27	G protein-coupled receptor 27	14761	up	2.52678	7.39895e-05
Biological Process	GO:0008277	regulation of G protein-coupled receptor signaling pathway	GSMG0036937	Pde4b	phosphodiesterase 4B, cAMP specific	18578	down	2.58871	1.16296e-05
Biological Process	GO:0008277	regulation of G protein-coupled receptor signaling pathway	GSMG0030842	Plcb1	phospholipase C, beta 1	18795	down	2.1691	0.0101615
Biological Process	GO:0008277	regulation of G protein-coupled receptor signaling pathway	GSMG0048245	Klk6	kallikrein related-peptidase 6	19144	up	11.344	1.44518e-06
Biological Process	GO:0008277	regulation of G protein-coupled receptor signaling pathway	GSMG0026273	Rock1	Rho-associated coiled-coil containing protein kinase 1	19877	up	2.18342	0.0321352
Biological Process	GO:0008277	regulation of G protein-coupled receptor signaling pathway	GSMG0060188	Syp	synaptophysin	20977	up	2.69478	6.14971e-06
Biological Process	GO:0008277	regulation of G protein-coupled receptor signaling pathway	GSMG0002380	Cntn2	contactin 2	21367	up	4.87594	3.63996e-07
Biological Process	GO:0008277	regulation of G protein-coupled receptor signaling pathway	GSMG0017215	Prmt5	protein arginine N-methyltransferase 5	27374	down	2.03742	0.0330875
Biological Process	GO:0008277	regulation of G protein-coupled receptor signaling pathway	GSMG0055304	Vps35	VPS35 retromer complex component	65114	down	2.61851	9.33416e-05
Biological Process	GO:0008277	regulation of G protein-coupled receptor signaling pathway	GSMG0029051	Gpsm1	G-protein signalling modulator 1 (AGS3-like, C. elegans)	67839	down	2.39063	0.0466258
Biological Process	GO:0008277	regulation of G protein-coupled receptor signaling pathway	GSMG0052593	Rgs10	regulator of G-protein signalling 10	67865	up	3.0499	0.00372738
Biological Process	GO:0008277	regulation of G protein-coupled receptor signaling pathway	GSMG0049578	Arrb1	arrestin, beta 1	109689	down	242.089	1.02551e-06
Biological Process	GO:0008277	regulation of G protein-coupled receptor signaling pathway	GSMG0062371	Kctd12b	potassium channel tetramerisation domain containing 12b	207474	down	12.0043	0.0440452
Biological Process	GO:0008277	regulation of G protein-coupled receptor signaling pathway	GSMG0025991	Grp	gastrin releasing peptide	225642	up	3.29477	0.0303617
Biological Process	GO:0008277	regulation of G protein-coupled receptor signaling pathway	GSMG0042068	Kctd8	potassium channel tetramerisation domain containing 8	243043	down	353.884	1.94563e-05
Biological Process	GO:0008277	regulation of G protein-coupled receptor signaling pathway	GSMG0002394	Atp2b4	ATPase, Ca++ transporting, plasma membrane 4	381290	up	5.16331	0.00192697
Biological Process	GO:0008277	regulation of G protein-coupled receptor signaling pathway	GSMG0050681	Gsk3a	glycogen synthase kinase 3 alpha	606496	down	2.3066	5.31436e-05
Molecular Function	GO:0016247	channel regulator activity	GSMG0051218	Chrna7	cholinergic receptor, nicotinic, alpha polypeptide 7	11441	down	13.4552	0.0166008
Molecular Function	GO:0016247	channel regulator activity	GSMG0019838	Cacng2	calcium channel, voltage-dependent, gamma subunit 2	12300	up	4.74745	4.27588e-05
Molecular Function	GO:0016247	channel regulator activity	GSMG0043172	Gnb2	guanine nucleotide binding protein (G protein), beta 2	14693	down	2.41082	2.58002e-19
Molecular Function	GO:0016247	channel regulator activity	GSMG0044807	Itpr1	inositol 1,4,5-trisphosphate receptor 1	16438	up	4.20795	0.000151463
Molecular Function	GO:0016247	channel regulator activity	GSMG0034060	Kcnab1	potassium voltage-gated channel, shaker-related subfamily, beta member 1	16497	down	5.01303	0.0440576
Molecular Function	GO:0016247	channel regulator activity	GSMG0039780	Kcnab2	potassium voltage-gated channel, shaker-related subfamily, beta member 2	16498	down	4.33561	5.30855e-06
Molecular Function	GO:0016247	channel regulator activity	GSMG0050832	Fxyd3	FXYD domain-containing ion transport regulator 3	17178	up	4.1275	3.46504e-06
Molecular Function	GO:0016247	channel regulator activity	GSMG0025405	Nrxn1	neurexin I	18189	up	2.80278	6.34093e-19
Molecular Function	GO:0016247	channel regulator activity	GSMG0011165	Nrxn3	neurexin III	18191	up	4.12197	2.66258e-08
Molecular Function	GO:0016247	channel regulator activity	GSMG0003098	Sgk1	serum/glucocorticoid regulated kinase 1	20393	down	2.33598	0.00846164
Molecular Function	GO:0016247	channel regulator activity	GSMG0049634	Stim1	stromal interaction molecule 1	20866	up	2.3215	2.91341e-07
Molecular Function	GO:0016247	channel regulator activity	GSMG0050831	Fxyd1	FXYD domain-containing ion transport regulator 1	56188	up	2.26113	1.34817e-09
Molecular Function	GO:0016247	channel regulator activity	GSMG0050830	Fxyd7	FXYD domain-containing ion transport regulator 7	57780	up	2.63905	0.00345534
Molecular Function	GO:0016247	channel regulator activity	GSMG0011926	Tspan13	tetraspanin 13	66109	up	3.60253	3.99351e-12
Molecular Function	GO:0016247	channel regulator activity	GSMG0056593	Stoml1	stomatin-like 1	69106	up	2.31744	2.31814e-18
Molecular Function	GO:0016247	channel regulator activity	GSMG0015689	Stimate	STIM activating enhancer	69179	up	2.63744	0.000589595
Molecular Function	GO:0016247	channel regulator activity	GSMG0028586	Kcnip2	Kv channel-interacting protein 2	80906	down	5.07784	3.08362e-05
Molecular Function	GO:0016247	channel regulator activity	GSMG0039862	Akap9	A kinase (PRKA) anchor protein (yotiao) 9	100986	up	22.5877	3.89092e-53
Molecular Function	GO:0016247	channel regulator activity	GSMG0034657	Camk2d	calcium/calmodulin-dependent protein kinase II, delta	108058	down	3.02189	0.0200118
Molecular Function	GO:0016247	channel regulator activity	GSMG0040284	Stim2	stromal interaction molecule 2	116873	up	2.37731	0.013756
Molecular Function	GO:0016247	channel regulator activity	GSMG0034410	Pias3	protein inhibitor of activated STAT 3	229615	down	3.15738	0.0171168
Molecular Function	GO:0016247	channel regulator activity	GSMG0047046	Wnk1	WNK lysine deficient protein kinase 1	232341	up	3.53444	2.75588e-13
Molecular Function	GO:0016247	channel regulator activity	GSMG0002293	Dpp10	dipeptidylpeptidase 10	269109	up	3.78774	0.00142409
Biological Process	GO:0045454	cell redox homeostasis	GSMG0046093	Pdia4	protein disulfide isomerase associated 4	12304	up	2.1313	0.00946823
Biological Process	GO:0045454	cell redox homeostasis	GSMG0011895	Dld	dihydrolipoamide dehydrogenase	13382	down	2.51362	1.56742e-07
Biological Process	GO:0045454	cell redox homeostasis	GSMG0030654	Pdia3	protein disulfide isomerase associated 3	14827	up	2.36006	5.38698e-08
Biological Process	GO:0045454	cell redox homeostasis	GSMG0009588	Nxn	nucleoredoxin	18230	down	2.58635	0.0318103
Biological Process	GO:0045454	cell redox homeostasis	GSMG0004120	Txnrd1	thioredoxin reductase 1	50493	down	2.63439	0.00513696
Biological Process	GO:0045454	cell redox homeostasis	GSMG0062398	Prdx4	peroxiredoxin 4	53381	up	2.48955	0.00023889
Biological Process	GO:0045454	cell redox homeostasis	GSMG0026653	Txnl1	thioredoxin-like 1	53382	down	2.25405	4.71905e-09
Biological Process	GO:0045454	cell redox homeostasis	GSMG0037016	Txndc12	thioredoxin domain containing 12 (endoplasmic reticulum)	66073	up	2.00401	0.0365882
Biological Process	GO:0045454	cell redox homeostasis	GSMG0034018	Selenot	selenoprotein T	69227	up	3.4145	2.69068e-10
Biological Process	GO:0045454	cell redox homeostasis	GSMG0013448	Txndc15	thioredoxin domain containing 15	69672	up	2.01638	4.27977e-05
Biological Process	GO:0045454	cell redox homeostasis	GSMG0010568	Pdia6	protein disulfide isomerase associated 6	71853	up	2.88914	1.81472e-10
Biological Process	GO:0045454	cell redox homeostasis	GSMG0038079	Erp44	endoplasmic reticulum protein 44	76299	up	2.87403	1.56506e-05
Biological Process	GO:0045454	cell redox homeostasis	GSMG0002547	Qsox1	quiescin Q6 sulfhydryl oxidase 1	104009	up	2.82317	0.00911104
Biological Process	GO:0045454	cell redox homeostasis	GSMG0048524	Selenos	selenoprotein S	109815	up	2.35428	7.09691e-12
Biological Process	GO:1901264	carbohydrate derivative transport	GSMG0023016	Abcg1	ATP binding cassette subfamily G member 1	11307	up	5.97749	3.62051e-10
Biological Process	GO:1901264	carbohydrate derivative transport	GSMG0033360	Ada	adenosine deaminase	11486	down	138.576	0.000264745
Biological Process	GO:1901264	carbohydrate derivative transport	GSMG0027272	Slc29a2	solute carrier family 29 (nucleoside transporters), member 2	13340	up	2.60631	0.0252236
Biological Process	GO:1901264	carbohydrate derivative transport	GSMG0060785	Gjb1	gap junction protein, beta 1	14618	up	5.16608	1.30808e-22
Biological Process	GO:1901264	carbohydrate derivative transport	GSMG0023762	Prkce	protein kinase C, epsilon	18754	down	2.61698	0.00332992
Biological Process	GO:1901264	carbohydrate derivative transport	GSMG0035567	Slc50a1	solute carrier family 50 (sugar transporter), member 1	19729	up	4.25048	3.69045e-19
Biological Process	GO:1901264	carbohydrate derivative transport	GSMG0043006	Scarb1	scavenger receptor class B, member 1	20778	up	2.68827	8.14014e-05
Biological Process	GO:1901264	carbohydrate derivative transport	GSMG0060201	Slc35a2	solute carrier family 35 (UDP-galactose transporter), member A2	22232	up	3.138	7.30826e-09
Biological Process	GO:1901264	carbohydrate derivative transport	GSMG0027569	Vldlr	very low density lipoprotein receptor	22359	up	5.41605	4.77669e-07
Biological Process	GO:1901264	carbohydrate derivative transport	GSMG0058117	Slc37a2	solute carrier family 37 (glycerol-3-phosphate transporter), member 2	56857	down	217.128	0.000843904
Biological Process	GO:1901264	carbohydrate derivative transport	GSMG0024809	Slc29a1	solute carrier family 29 (nucleoside transporters), member 1	63959	up	4.94288	0.0125542
Biological Process	GO:1901264	carbohydrate derivative transport	GSMG0005816	Slc29a3	solute carrier family 29 (nucleoside transporters), member 3	71279	up	3.43473	0.00051821
Biological Process	GO:1901264	carbohydrate derivative transport	GSMG0055115	Slc25a42	solute carrier family 25, member 42	73095	down	2.55314	0.00014829
Biological Process	GO:1901264	carbohydrate derivative transport	GSMG0014300	Slc35b3	solute carrier family 35, member B3	108652	up	2.79964	0.00192107
Biological Process	GO:1901264	carbohydrate derivative transport	GSMG0008046	Slc35b1	solute carrier family 35, member B1	110172	up	2.42619	1.5209e-05
Biological Process	GO:1901264	carbohydrate derivative transport	GSMG0031780	Slc25a25	solute carrier family 25 (mitochondrial carrier, phosphate carrier), member 25	227731	down	3.32385	0.032753
Molecular Function	GO:0015002	heme-copper terminal oxidase activity	GSMG0042865	Cox6a1	cytochrome c oxidase subunit 6A1	12861	up	2.20687	1.15722e-06
Molecular Function	GO:0015002	heme-copper terminal oxidase activity	GSMG0052588	Cox6a2	cytochrome c oxidase subunit 6A2	12862	up	4.58849	0.00503072
Molecular Function	GO:0015002	heme-copper terminal oxidase activity	GSMG0019194	Cox6c	cytochrome c oxidase subunit 6C	12864	up	2.24036	0.00509474
Molecular Function	GO:0015002	heme-copper terminal oxidase activity	GSMG0048098	Cox7a1	cytochrome c oxidase subunit 7A1	12865	up	3.14924	0.00107581
Molecular Function	GO:0015002	heme-copper terminal oxidase activity	GSMG0028101	Cox8a	cytochrome c oxidase subunit 8A	12868	up	2.7456	2.03254e-08
Molecular Function	GO:0015002	heme-copper terminal oxidase activity	GSMG0060835	Cox7b	cytochrome c oxidase subunit 7B	66142	up	2.28963	0.00294632
Molecular Function	GO:0015002	heme-copper terminal oxidase activity	GSMG0028548	Cox15	cytochrome c oxidase assembly protein 15	226139	down	3.89316	0.0445676
Molecular Function	GO:0071814	protein-lipid complex binding	GSMG0056373	Apoa1	apolipoprotein A-I	11806	up	3.393	0.0491928
Molecular Function	GO:0071814	protein-lipid complex binding	GSMG0050588	Apoe	apolipoprotein E	11816	up	2.24935	1.38902e-06
Molecular Function	GO:0071814	protein-lipid complex binding	GSMG0054250	Cdh13	cadherin 13	12554	up	5.28512	8.92541e-05
Molecular Function	GO:0071814	protein-lipid complex binding	GSMG0058180	Sorl1	sortilin-related receptor, LDLR class A repeats-containing	20660	up	3.1712	9.05496e-08
Molecular Function	GO:0071814	protein-lipid complex binding	GSMG0043006	Scarb1	scavenger receptor class B, member 1	20778	up	2.68827	8.14014e-05
Molecular Function	GO:0071814	protein-lipid complex binding	GSMG0027569	Vldlr	very low density lipoprotein receptor	22359	up	5.41605	4.77669e-07
Biological Process	GO:1990089	response to nerve growth factor	GSMG0021985	App	amyloid beta (A4) precursor protein	11820	up	6.87488	4.17172e-42
Biological Process	GO:1990089	response to nerve growth factor	GSMG0030502	Bdnf	brain derived neurotrophic factor	12064	up	2.33568	0.0228125
Biological Process	GO:1990089	response to nerve growth factor	GSMG0027326	Ehd1	EH-domain containing 1	13660	down	2.4981	0.00351042
Biological Process	GO:1990089	response to nerve growth factor	GSMG0029192	Hspa5	heat shock protein 5	14828	up	2.74711	4.47293e-09
Biological Process	GO:1990089	response to nerve growth factor	GSMG0048349	Kcnc1	potassium voltage gated channel, Shaw-related subfamily, member 1	16502	up	3.06356	0.000706702
Biological Process	GO:1990089	response to nerve growth factor	GSMG0045968	Ptn	pleiotrophin	19242	up	2.99954	1.09112e-12
Biological Process	GO:1990089	response to nerve growth factor	GSMG0034558	Sort1	sortilin 1	20661	up	3.17149	9.18541e-06
Biological Process	GO:1990089	response to nerve growth factor	GSMG0043813	Tac1	tachykinin 1	21333	up	5.8149	1.97294e-05
Biological Process	GO:1990089	response to nerve growth factor	GSMG0040990	Rab35	RAB35, member RAS oncogene family	77407	down	2.42997	1.49413e-05
Biological Process	GO:1990089	response to nerve growth factor	GSMG0010611	Kidins220	kinase D-interacting substrate 220	77480	up	2.28911	0.000900142
Biological Process	GO:1990089	response to nerve growth factor	GSMG0059754	Tmem108	transmembrane protein 108	81907	up	3.76998	3.8662e-10
Biological Process	GO:1990089	response to nerve growth factor	GSMG0010414	Csnk1d	casein kinase 1, delta	104318	down	2.17229	0.00686757
Biological Process	GO:1990089	response to nerve growth factor	GSMG0029104	Rapgef1	Rap guanine nucleotide exchange factor (GEF) 1	107746	down	4.51774	0.0279793
Biological Process	GO:1990089	response to nerve growth factor	GSMG0055530	Dync1li2	dynein, cytoplasmic 1 light intermediate chain 2	234663	down	2.47685	0.000277126
Biological Process	GO:0140115	export across plasma membrane	GSMG0035787	Atp1a1	ATPase, Na+/K+ transporting, alpha 1 polypeptide	11928	up	3.44542	3.49469e-13
Biological Process	GO:0140115	export across plasma membrane	GSMG0002660	Atp1b1	ATPase, Na+/K+ transporting, beta 1 polypeptide	11931	up	2.89607	9.49412e-08
Biological Process	GO:0140115	export across plasma membrane	GSMG0009436	Atp1b2	ATPase, Na+/K+ transporting, beta 2 polypeptide	11932	down	2.20792	0.00676904
Biological Process	GO:0140115	export across plasma membrane	GSMG0060309	Atp1b3	ATPase, Na+/K+ transporting, beta 3 polypeptide	11933	up	4.93446	4.44854e-28
Biological Process	GO:0140115	export across plasma membrane	GSMG0025324	Slc8a1	solute carrier family 8 (sodium/calcium exchanger), member 1	20541	up	8.59832	2.77891e-09
Biological Process	GO:0140115	export across plasma membrane	GSMG0037344	Slc9a1	solute carrier family 9 (sodium/hydrogen exchanger), member 1	20544	up	3.33699	0.0388777
Biological Process	GO:0140115	export across plasma membrane	GSMG0050831	Fxyd1	FXYD domain-containing ion transport regulator 1	56188	up	2.26113	1.34817e-09
Biological Process	GO:0140115	export across plasma membrane	GSMG0028586	Kcnip2	Kv channel-interacting protein 2	80906	down	5.07784	3.08362e-05
Biological Process	GO:0140115	export across plasma membrane	GSMG0050673	Atp1a3	ATPase, Na+/K+ transporting, alpha 3 polypeptide	232975	up	3.65131	2.30595e-10
Biological Process	GO:0032886	regulation of microtubule-based process	GSMG0026466	Diaph1	diaphanous related formin 1	13367	up	2.42909	0.000978612
Biological Process	GO:0032886	regulation of microtubule-based process	GSMG0011633	Dync1h1	dynein cytoplasmic 1 heavy chain 1	13424	up	8.16069	1.1793e-17
Biological Process	GO:0032886	regulation of microtubule-based process	GSMG0047368	Fkbp4	FK506 binding protein 4	14228	down	2.02601	0.0126352
Biological Process	GO:0032886	regulation of microtubule-based process	GSMG0052984	Lamp1	lysosomal-associated membrane protein 1	16783	up	2.31468	0.000716252
Biological Process	GO:0032886	regulation of microtubule-based process	GSMG0030652	Map1a	microtubule-associated protein 1 A	17754	up	4.64721	8.65187e-09
Biological Process	GO:0032886	regulation of microtubule-based process	GSMG0014942	Map1b	microtubule-associated protein 1B	17755	up	3.51741	0.0122184
Biological Process	GO:0032886	regulation of microtubule-based process	GSMG0049573	Map6	microtubule-associated protein 6	17760	up	2.00655	0.0224419
Biological Process	GO:0032886	regulation of microtubule-based process	GSMG0012090	Nin	ninein	18080	down	19.0647	0.0436745
Biological Process	GO:0032886	regulation of microtubule-based process	GSMG0023379	Kat2b	K(lysine) acetyltransferase 2B	18519	down	11.2407	0.0268667
Biological Process	GO:0032886	regulation of microtubule-based process	GSMG0040148	Rnf4	ring finger protein 4	19822	down	4.75047	7.10709e-05
Biological Process	GO:0032886	regulation of microtubule-based process	GSMG0003098	Sgk1	serum/glucocorticoid regulated kinase 1	20393	down	2.33598	0.00846164
Biological Process	GO:0032886	regulation of microtubule-based process	GSMG0060410	Stag2	stromal antigen 2	20843	down	2.69845	0.0210837
Biological Process	GO:0032886	regulation of microtubule-based process	GSMG0061142	Smc1a	structural maintenance of chromosomes 1A	24061	up	3.32955	8.5878e-09
Biological Process	GO:0032886	regulation of microtubule-based process	GSMG0016900	Mapk8	mitogen-activated protein kinase 8	26419	down	17.6398	0.0219221
Biological Process	GO:0032886	regulation of microtubule-based process	GSMG0016105	Stmn4	stathmin-like 4	56471	up	2.34727	1.37792e-06
Biological Process	GO:0032886	regulation of microtubule-based process	GSMG0036280	Ubxn2b	UBX domain protein 2B	68053	down	2.12668	0.000312973
Biological Process	GO:0032886	regulation of microtubule-based process	GSMG0054258	Dnaaf1	dynein, axonemal assembly factor 1	68270	down	179.174	4.55385e-05
Biological Process	GO:0032886	regulation of microtubule-based process	GSMG0007948	Trim37	tripartite motif-containing 37	68729	down	2.1777	0.00147445
Biological Process	GO:0032886	regulation of microtubule-based process	GSMG0039507	Cep85	centrosomal protein 85	70012	down	7.31135	0.000470727
Biological Process	GO:0032886	regulation of microtubule-based process	GSMG0047863	Eml2	echinoderm microtubule associated protein like 2	72205	down	2.66878	0.0136395
Biological Process	GO:0032886	regulation of microtubule-based process	GSMG0026262	Odad2	outer dynein arm docking complex subunit 2	74934	down	217.969	5.178e-06
Biological Process	GO:0032886	regulation of microtubule-based process	GSMG0057552	Clasp2	CLIP associating protein 2	76499	down	2.78386	0.00829686
Biological Process	GO:0032886	regulation of microtubule-based process	GSMG0054627	Ckap2	cytoskeleton associated protein 2	80986	down	177.087	0.00671222
Biological Process	GO:0032886	regulation of microtubule-based process	GSMG0040088	Mapre3	microtubule-associated protein, RP/EB family, member 3	100732	down	2.90652	0.00618069
Biological Process	GO:0032886	regulation of microtubule-based process	GSMG0050985	Atf5	activating transcription factor 5	107503	up	3.21563	0.0024229
Biological Process	GO:0032886	regulation of microtubule-based process	GSMG0039022	Prkaa2	protein kinase, AMP-activated, alpha 2 catalytic subunit	108079	down	241.652	3.18062e-08
Biological Process	GO:0032886	regulation of microtubule-based process	GSMG0000971	Tpr	translocated promoter region, nuclear basket protein	108989	up	4.48273	7.2367e-06
Biological Process	GO:0032886	regulation of microtubule-based process	GSMG0032670	Ttbk2	tau tubulin kinase 2	140810	down	8.20009	0.000117195
Biological Process	GO:0032886	regulation of microtubule-based process	GSMG0021738	Phldb2	pleckstrin homology like domain, family B, member 2	208177	down	210.202	2.69298e-07
Biological Process	GO:0032886	regulation of microtubule-based process	GSMG0035672	Prune1	prune exopolyphosphatase	229589	down	7.97305	0.0178836
Biological Process	GO:0032886	regulation of microtubule-based process	GSMG0009717	Gas2l2	growth arrest-specific 2 like 2	237891	down	77.724	0.00236406
Biological Process	GO:0032886	regulation of microtubule-based process	GSMG0037782	Tmem67	transmembrane protein 67	329795	down	187.989	9.91461e-05
Biological Process	GO:0032886	regulation of microtubule-based process	GSMG0035566	Trim46	tripartite motif-containing 46	360213	down	2.6047	0.0312561
Cellular Component	GO:0016323	basolateral plasma membrane	GSMG0003732	Ank3	ankyrin 3, epithelial	11735	up	2.61788	0.0268033
Cellular Component	GO:0016323	basolateral plasma membrane	GSMG0035787	Atp1a1	ATPase, Na+/K+ transporting, alpha 1 polypeptide	11928	up	3.44542	3.49469e-13
Cellular Component	GO:0016323	basolateral plasma membrane	GSMG0002660	Atp1b1	ATPase, Na+/K+ transporting, beta 1 polypeptide	11931	up	2.89607	9.49412e-08
Cellular Component	GO:0016323	basolateral plasma membrane	GSMG0024689	Ddr1	discoidin domain receptor family, member 1	12305	up	2.82501	9.6147e-07
Cellular Component	GO:0016323	basolateral plasma membrane	GSMG0048332	Car11	carbonic anhydrase 11	12348	up	2.33726	0.000525488
Cellular Component	GO:0016323	basolateral plasma membrane	GSMG0061372	Cask	calcium/calmodulin-dependent serine protein kinase (MAGUK family)	12361	down	2.91331	0.0379665
Cellular Component	GO:0016323	basolateral plasma membrane	GSMG0027693	Entpd1	ectonucleoside triphosphate diphosphohydrolase 1	12495	down	638.376	1.55601e-05
Cellular Component	GO:0016323	basolateral plasma membrane	GSMG0032478	Cd44	CD44 antigen	12505	down	87.3495	0.0139404
Cellular Component	GO:0016323	basolateral plasma membrane	GSMG0050207	Cd81	CD81 antigen	12520	up	2.57925	7.83832e-10
Cellular Component	GO:0016323	basolateral plasma membrane	GSMG0027272	Slc29a2	solute carrier family 29 (nucleoside transporters), member 2	13340	up	2.60631	0.0252236
Cellular Component	GO:0016323	basolateral plasma membrane	GSMG0037024	Eps15	epidermal growth factor receptor pathway substrate 15	13858	down	2.14808	0.00025446
Cellular Component	GO:0016323	basolateral plasma membrane	GSMG0019704	Ptk2	PTK2 protein tyrosine kinase 2	14083	down	2.02426	0.0213873
Cellular Component	GO:0016323	basolateral plasma membrane	GSMG0013915	Hcn1	hyperpolarization activated cyclic nucleotide gated potassium channel 1	15165	up	3.07949	0.00330735
Cellular Component	GO:0016323	basolateral plasma membrane	GSMG0060741	Heph	hephaestin	15203	down	837.651	1.22469e-07
Cellular Component	GO:0016323	basolateral plasma membrane	GSMG0006889	Lrp1	low density lipoprotein receptor-related protein 1	16971	up	2.81719	8.07254e-06
Cellular Component	GO:0016323	basolateral plasma membrane	GSMG0019777	Plec	plectin	18810	up	9.24536	0.000312973
Cellular Component	GO:0016323	basolateral plasma membrane	GSMG0058048	St14	suppression of tumorigenicity 14 (colon carcinoma)	19143	down	229.388	9.95729e-05
Cellular Component	GO:0016323	basolateral plasma membrane	GSMG0057246	Rasgrf1	RAS protein-specific guanine nucleotide-releasing factor 1	19417	up	3.05869	0.00010277
Cellular Component	GO:0016323	basolateral plasma membrane	GSMG0025899	Slc12a2	solute carrier family 12, member 2	20496	up	6.59283	7.05386e-09
Cellular Component	GO:0016323	basolateral plasma membrane	GSMG0037143	Slc2a1	solute carrier family 2 (facilitated glucose transporter), member 1	20525	up	2.16961	0.000557188
Cellular Component	GO:0016323	basolateral plasma membrane	GSMG0025324	Slc8a1	solute carrier family 8 (sodium/calcium exchanger), member 1	20541	up	8.59832	2.77891e-09
Cellular Component	GO:0016323	basolateral plasma membrane	GSMG0037344	Slc9a1	solute carrier family 9 (sodium/hydrogen exchanger), member 1	20544	up	3.33699	0.0388777
Cellular Component	GO:0016323	basolateral plasma membrane	GSMG0035910	Stxbp3	syntaxin binding protein 3	20912	down	2.94466	0.000391311
Cellular Component	GO:0016323	basolateral plasma membrane	GSMG0059749	Trf	transferrin	22041	up	5.43115	1.06638e-17
Cellular Component	GO:0016323	basolateral plasma membrane	GSMG0023844	Ezr	ezrin	22350	up	2.3962	2.05142e-13
Cellular Component	GO:0016323	basolateral plasma membrane	GSMG0049485	Dlg2	discs large MAGUK scaffold protein 2	23859	down	25.1656	5.56186e-05
Cellular Component	GO:0016323	basolateral plasma membrane	GSMG0060776	Dlg3	discs large MAGUK scaffold protein 3	53310	down	2.06008	0.00516078
Cellular Component	GO:0016323	basolateral plasma membrane	GSMG0056381	Cadm1	cell adhesion molecule 1	54725	up	2.68286	5.65664e-14
Cellular Component	GO:0016323	basolateral plasma membrane	GSMG0024809	Slc29a1	solute carrier family 29 (nucleoside transporters), member 1	63959	up	4.94288	0.0125542
Cellular Component	GO:0016323	basolateral plasma membrane	GSMG0004948	Atp2b1	ATPase, Ca++ transporting, plasma membrane 1	67972	up	5.14189	1.50943e-16
Cellular Component	GO:0016323	basolateral plasma membrane	GSMG0014782	Nkd2	naked cuticle 2	72293	down	110.519	0.000253546
Cellular Component	GO:0016323	basolateral plasma membrane	GSMG0000826	Slc41a1	solute carrier family 41, member 1	98396	down	2.75991	0.00186996
Cellular Component	GO:0016323	basolateral plasma membrane	GSMG0052095	Slco2b1	solute carrier organic anion transporter family, member 2b1	101488	down	11.1425	0.0065072
Cellular Component	GO:0016323	basolateral plasma membrane	GSMG0049578	Arrb1	arrestin, beta 1	109689	down	242.089	1.02551e-06
Cellular Component	GO:0016323	basolateral plasma membrane	GSMG0008589	Itgb4	integrin beta 4	192897	up	5.03058	1.18439e-07
Cellular Component	GO:0016323	basolateral plasma membrane	GSMG0020276	Rapgef3	Rap guanine nucleotide exchange factor (GEF) 3	223864	down	3.16377	0.0127958
Cellular Component	GO:0016323	basolateral plasma membrane	GSMG0045048	Pianp	PILR alpha associated neural protein	319352	up	2.71907	0.00842651
Cellular Component	GO:0016323	basolateral plasma membrane	GSMG0002394	Atp2b4	ATPase, Ca++ transporting, plasma membrane 4	381290	up	5.16331	0.00192697
Cellular Component	GO:0071782	endoplasmic reticulum tubular network	GSMG0049634	Stim1	stromal interaction molecule 1	20866	up	2.3215	2.91341e-07
Cellular Component	GO:0071782	endoplasmic reticulum tubular network	GSMG0005232	Rnf41	ring finger protein 41	67588	down	3.00258	4.64681e-07
Cellular Component	GO:0071782	endoplasmic reticulum tubular network	GSMG0007155	Rtn4	reticulon 4	68585	up	2.35222	9.39363e-05
Cellular Component	GO:0071782	endoplasmic reticulum tubular network	GSMG0015689	Stimate	STIM activating enhancer	69179	up	2.63744	0.000589595
Cellular Component	GO:0071782	endoplasmic reticulum tubular network	GSMG0010914	Atl1	atlastin GTPase 1	73991	up	2.48769	1.52028e-05
Cellular Component	GO:0071782	endoplasmic reticulum tubular network	GSMG0027349	Atl3	atlastin GTPase 3	109168	down	26.5312	0.0411637
Cellular Component	GO:0071782	endoplasmic reticulum tubular network	GSMG0000785	Rab3gap1	RAB3 GTPase activating protein subunit 1	226407	down	5.50086	0.00310461
Cellular Component	GO:0071782	endoplasmic reticulum tubular network	GSMG0027721	Zfyve27	zinc finger, FYVE domain containing 27	319740	up	2.39711	0.000371623
Cellular Component	GO:0016528	sarcoplasm	GSMG0003732	Ank3	ankyrin 3, epithelial	11735	up	2.61788	0.0268033
Cellular Component	GO:0016528	sarcoplasm	GSMG0055290	Calr	calreticulin	12317	up	2.93097	6.60656e-20
Cellular Component	GO:0016528	sarcoplasm	GSMG0008805	Camk2b	calcium/calmodulin-dependent protein kinase II, beta	12323	down	2.41921	0.033432
Cellular Component	GO:0016528	sarcoplasm	GSMG0016650	Camk2g	calcium/calmodulin-dependent protein kinase II gamma	12325	down	5.14709	1.69392e-25
Cellular Component	GO:0016528	sarcoplasm	GSMG0002765	Casq1	calsequestrin 1	12372	down	62.1031	0.0127974
Cellular Component	GO:0016528	sarcoplasm	GSMG0044807	Itpr1	inositol 1,4,5-trisphosphate receptor 1	16438	up	4.20795	0.000151463
Cellular Component	GO:0016528	sarcoplasm	GSMG0047576	Itpr2	inositol 1,4,5-triphosphate receptor 2	16439	up	7.06987	0.00806993
Cellular Component	GO:0016528	sarcoplasm	GSMG0019777	Plec	plectin	18810	up	9.24536	0.000312973
Cellular Component	GO:0016528	sarcoplasm	GSMG0047869	Rtn2	reticulon 2 (Z-band associated protein)	20167	up	2.51268	0.0050454
Cellular Component	GO:0016528	sarcoplasm	GSMG0013993	Ryr2	ryanodine receptor 2, cardiac	20191	up	4.41866	0.0289964
Cellular Component	GO:0016528	sarcoplasm	GSMG0049634	Stim1	stromal interaction molecule 1	20866	up	2.3215	2.91341e-07
Cellular Component	GO:0016528	sarcoplasm	GSMG0055187	Cherp	calcium homeostasis endoplasmic reticulum protein	27967	down	2.23496	0.0005164
Cellular Component	GO:0016528	sarcoplasm	GSMG0028172	Tmem109	transmembrane protein 109	68539	up	2.2626	1.60684e-07
Cellular Component	GO:0016528	sarcoplasm	GSMG0034657	Camk2d	calcium/calmodulin-dependent protein kinase II, delta	108058	down	3.02189	0.0200118
Cellular Component	GO:0016528	sarcoplasm	GSMG0021549	P3h2	prolyl 3-hydroxylase 2	210530	down	74.9252	0.00561036
Cellular Component	GO:0016528	sarcoplasm	GSMG0029203	Gsn	gelsolin	227753	up	3.18178	7.14462e-10
Cellular Component	GO:0016528	sarcoplasm	GSMG0017236	Jph4	junctophilin 4	319984	down	2.95259	0.0136222
Biological Process	GO:0007218	neuropeptide signaling pathway	GSMG0039719	Cort	cortistatin	12854	up	14.2684	2.08011e-12
Biological Process	GO:0007218	neuropeptide signaling pathway	GSMG0017388	Pnoc	prepronociceptin	18155	up	5.50524	0.0385057
Biological Process	GO:0007218	neuropeptide signaling pathway	GSMG0037736	Penk	preproenkephalin	18619	up	3.77518	1.74064e-05
Biological Process	GO:0007218	neuropeptide signaling pathway	GSMG0010443	Pomc	pro-opiomelanocortin-alpha	18976	up	3.08641	0.000794599
Biological Process	GO:0007218	neuropeptide signaling pathway	GSMG0032587	Scg5	secretogranin V	20394	up	3.87092	4.63776e-09
Biological Process	GO:0007218	neuropeptide signaling pathway	GSMG0034558	Sort1	sortilin 1	20661	up	3.17149	9.18541e-06
Biological Process	GO:0007218	neuropeptide signaling pathway	GSMG0043813	Tac1	tachykinin 1	21333	up	5.8149	1.97294e-05
Biological Process	GO:0007218	neuropeptide signaling pathway	GSMG0005203	Tac2	tachykinin 2	21334	up	7.92494	0.0219326
Biological Process	GO:0007218	neuropeptide signaling pathway	GSMG0030626	Tyro3	TYRO3 protein tyrosine kinase 3	22174	up	2.24826	0.00652563
Biological Process	GO:0007218	neuropeptide signaling pathway	GSMG0060203	Pcsk1n	proprotein convertase subtilisin/kexin type 1 inhibitor	30052	up	4.41261	7.0311e-06
Biological Process	GO:0007218	neuropeptide signaling pathway	GSMG0044287	Npy	neuropeptide Y	109648	up	4.76801	1.16626e-06
Biological Process	GO:0007218	neuropeptide signaling pathway	GSMG0004034	Kiss1r	KISS1 receptor	114229	up	7.31275	3.33514e-09
Biological Process	GO:0007218	neuropeptide signaling pathway	GSMG0025991	Grp	gastrin releasing peptide	225642	up	3.29477	0.0303617
Biological Process	GO:0007218	neuropeptide signaling pathway	GSMG0062464	Glra2	glycine receptor, alpha 2 subunit	237213	down	83.9912	3.23875e-05
Molecular Function	GO:0016746	transferase activity, transferring acyl groups	GSMG0032140	Atf2	activating transcription factor 2	11909	down	2.00184	0.0156614
Molecular Function	GO:0016746	transferase activity, transferring acyl groups	GSMG0028675	Gpam	glycerol-3-phosphate acyltransferase, mitochondrial	14732	down	7.87787	0.000205107
Molecular Function	GO:0016746	transferase activity, transferring acyl groups	GSMG0023379	Kat2b	K(lysine) acetyltransferase 2B	18519	down	11.2407	0.0268667
Molecular Function	GO:0016746	transferase activity, transferring acyl groups	GSMG0021462	Zdhhc8	zinc finger, DHHC domain containing 8	27801	up	2.28632	0.0255142
Molecular Function	GO:0016746	transferase activity, transferring acyl groups	GSMG0061322	Porcn	porcupine O-acyltransferase	53627	up	3.55662	1.77061e-24
Molecular Function	GO:0016746	transferase activity, transferring acyl groups	GSMG0037129	Elovl1	elongation of very long chain fatty acids (FEN1/Elo2, SUR4/Elo3, yeast)-like 1	54325	up	5.1138	1.22178e-21
Molecular Function	GO:0016746	transferase activity, transferring acyl groups	GSMG0007027	Ykt6	YKT6 v-SNARE homolog (S. cerevisiae)	56418	down	2.2658	4.99094e-06
Molecular Function	GO:0016746	transferase activity, transferring acyl groups	GSMG0031734	Zdhhc12	zinc finger, DHHC domain containing 12	66220	up	2.43611	0.00182944
Molecular Function	GO:0016746	transferase activity, transferring acyl groups	GSMG0052900	Cers4	ceramide synthase 4	67260	up	2.24139	0.0228327
Molecular Function	GO:0016746	transferase activity, transferring acyl groups	GSMG0050564	Qpctl	glutaminyl-peptide cyclotransferase-like	67369	up	2.14122	0.0355803
Molecular Function	GO:0016746	transferase activity, transferring acyl groups	GSMG0050010	Kat8	K(lysine) acetyltransferase 8	67773	down	2.66906	0.011773
Molecular Function	GO:0016746	transferase activity, transferring acyl groups	GSMG0052085	Dgat2	diacylglycerol O-acyltransferase 2	67800	up	3.45076	6.93036e-20
Molecular Function	GO:0016746	transferase activity, transferring acyl groups	GSMG0022264	Agpat4	1-acylglycerol-3-phosphate O-acyltransferase 4 (lysophosphatidic acid acyltransferase, delta)	68262	up	5.18315	1.48839e-37
Molecular Function	GO:0016746	transferase activity, transferring acyl groups	GSMG0023702	Qpct	glutaminyl-peptide cyclotransferase (glutaminyl cyclase)	70536	up	6.42532	3.26329e-18
Molecular Function	GO:0016746	transferase activity, transferring acyl groups	GSMG0006534	Csl	citrate synthase like	71832	down	2.19872	0.0020663
Molecular Function	GO:0016746	transferase activity, transferring acyl groups	GSMG0041773	Supt7l	SPT7-like, STAGA complex gamma subunit	72195	down	6.77565	0.0396693
Molecular Function	GO:0016746	transferase activity, transferring acyl groups	GSMG0041565	Crot	carnitine O-octanoyltransferase	74114	down	2.51799	0.00207155
Molecular Function	GO:0016746	transferase activity, transferring acyl groups	GSMG0013822	Elovl7	ELOVL family member 7, elongation of long chain fatty acids (yeast)	74559	up	5.3495	4.23616e-09
Molecular Function	GO:0016746	transferase activity, transferring acyl groups	GSMG0017297	Zdhhc20	zinc finger, DHHC domain containing 20	75965	up	2.61466	0.000267462
Molecular Function	GO:0016746	transferase activity, transferring acyl groups	GSMG0028585	Oga	O-GlcNAcase	76055	down	2.14863	0.0132613
Molecular Function	GO:0016746	transferase activity, transferring acyl groups	GSMG0034363	Cers2	ceramide synthase 2	76893	up	3.5	1.56794e-07
Molecular Function	GO:0016746	transferase activity, transferring acyl groups	GSMG0050992	Cpt1c	carnitine palmitoyltransferase 1c	78070	up	2.05714	7.2992e-06
Molecular Function	GO:0016746	transferase activity, transferring acyl groups	GSMG0059556	Elovl4	elongation of very long chain fatty acids (FEN1/Elo2, SUR4/Elo3, yeast)-like 4	83603	up	2.03606	0.0152994
Molecular Function	GO:0016746	transferase activity, transferring acyl groups	GSMG0030533	Lpcat4	lysophosphatidylcholine acyltransferase 4	99010	up	5.13114	1.51059e-24
Molecular Function	GO:0016746	transferase activity, transferring acyl groups	GSMG0012003	Sptssa	serine palmitoyltransferase, small subunit A	104725	up	2.1977	2.88599e-05
Molecular Function	GO:0016746	transferase activity, transferring acyl groups	GSMG0018734	Pnpla3	patatin-like phospholipase domain containing 3	116939	down	91.6578	0.0437229
Molecular Function	GO:0016746	transferase activity, transferring acyl groups	GSMG0034685	Elovl6	ELOVL family member 6, elongation of long chain fatty acids (yeast)	170439	up	4.36244	4.92563e-21
Molecular Function	GO:0016746	transferase activity, transferring acyl groups	GSMG0053960	Pla2g15	phospholipase A2, group XV	192654	up	2.81101	0.00692096
Molecular Function	GO:0016746	transferase activity, transferring acyl groups	GSMG0033249	Ggt7	gamma-glutamyltransferase 7	207182	up	2.6271	6.04974e-06
Molecular Function	GO:0016746	transferase activity, transferring acyl groups	GSMG0061561	Zdhhc9	zinc finger, DHHC domain containing 9	208884	up	3.69033	7.97744e-09
Molecular Function	GO:0016746	transferase activity, transferring acyl groups	GSMG0009320	Usp22	ubiquitin specific peptidase 22	216825	down	2.03326	6.14108e-06
Molecular Function	GO:0016746	transferase activity, transferring acyl groups	GSMG0013156	Mboat1	membrane bound O-acyltransferase domain containing 1	218121	up	3.28696	0.0190508
Molecular Function	GO:0016746	transferase activity, transferring acyl groups	GSMG0020131	Mcat	malonyl CoA:ACP acyltransferase (mitochondrial)	223722	down	2.39585	0.000309636
Molecular Function	GO:0016746	transferase activity, transferring acyl groups	GSMG0023670	Lclat1	lysocardiolipin acyltransferase 1	225010	down	127.562	0.000174234
Molecular Function	GO:0016746	transferase activity, transferring acyl groups	GSMG0001363	Lpgat1	lysophosphatidylglycerol acyltransferase 1	226856	up	3.5017	7.88578e-10
Molecular Function	GO:0016746	transferase activity, transferring acyl groups	GSMG0047669	Nat14	N-acetyltransferase 14	269854	up	2.81768	4.97661e-30
Molecular Function	GO:0016746	transferase activity, transferring acyl groups	GSMG0053814	Lpcat2	lysophosphatidylcholine acyltransferase 2	270084	up	6.28747	0.0339149
Molecular Function	GO:0098918	structural constituent of synapse	GSMG0008805	Camk2b	calcium/calmodulin-dependent protein kinase II, beta	12323	down	2.41921	0.033432
Molecular Function	GO:0098918	structural constituent of synapse	GSMG0052648	Ctbp2	C-terminal binding protein 2	13017	down	2.01111	0.00519896
Molecular Function	GO:0098918	structural constituent of synapse	GSMG0027263	Sptbn2	spectrin beta, non-erythrocytic 2	20743	up	5.13094	0.00274574
Molecular Function	GO:0098918	structural constituent of synapse	GSMG0049485	Dlg2	discs large MAGUK scaffold protein 2	23859	down	25.1656	5.56186e-05
Molecular Function	GO:0098918	structural constituent of synapse	GSMG0060776	Dlg3	discs large MAGUK scaffold protein 3	53310	down	2.06008	0.00516078
Molecular Function	GO:0098918	structural constituent of synapse	GSMG0023638	Dlgap1	DLG associated protein 1	224997	down	2.62425	0.00058324
Molecular Function	GO:0098918	structural constituent of synapse	GSMG0015660	Erc2	ELKS/RAB6-interacting/CAST family member 2	238988	down	6.56814	4.52378e-05
Molecular Function	GO:0098918	structural constituent of synapse	GSMG0004991	Ppfia2	protein tyrosine phosphatase, receptor type, f polypeptide (PTPRF), interacting protein (liprin), alpha 2	327814	down	3.71721	0.0129483
Biological Process	GO:0060491	regulation of cell projection assembly	GSMG0052519	Cln3	ceroid lipofuscinosis, neuronal 3, juvenile (Batten, Spielmeyer-Vogt disease)	12752	up	3.9545	2.96924e-06
Biological Process	GO:0060491	regulation of cell projection assembly	GSMG0056058	Dnm2	dynamin 2	13430	down	2.14786	0.0335539
Biological Process	GO:0060491	regulation of cell projection assembly	GSMG0047516	Eps8	epidermal growth factor receptor pathway substrate 8	13860	down	2.2744	0.00698295
Biological Process	GO:0060491	regulation of cell projection assembly	GSMG0041377	Fscn1	fascin actin-bundling protein 1	14086	down	5.07013	7.91699e-14
Biological Process	GO:0060491	regulation of cell projection assembly	GSMG0057075	Mns1	meiosis-specific nuclear structural protein 1	17427	down	313.482	0.000438792
Biological Process	GO:0060491	regulation of cell projection assembly	GSMG0056433	Rdx	radixin	19684	up	2.71527	0.00245312
Biological Process	GO:0060491	regulation of cell projection assembly	GSMG0048478	Cyfip1	cytoplasmic FMR1 interacting protein 1	20430	down	2.0719	0.00235359
Biological Process	GO:0060491	regulation of cell projection assembly	GSMG0031124	Src	Rous sarcoma oncogene	20779	down	2.90757	0.0016727
Biological Process	GO:0060491	regulation of cell projection assembly	GSMG0057402	Twf2	twinfilin actin binding protein 2	23999	down	2.05149	0.0342581
Biological Process	GO:0060491	regulation of cell projection assembly	GSMG0032186	Nckap1	NCK-associated protein 1	50884	down	2.0093	0.00229151
Biological Process	GO:0060491	regulation of cell projection assembly	GSMG0008620	Septin9	septin 9	53860	down	3.47693	0.000311795
Biological Process	GO:0060491	regulation of cell projection assembly	GSMG0010246	Cdc42ep4	CDC42 effector protein (Rho GTPase binding) 4	56699	down	2.37297	6.15259e-07
Biological Process	GO:0060491	regulation of cell projection assembly	GSMG0005299	Syne1	spectrin repeat containing, nuclear envelope 1	64009	up	2.45281	0.0439588
Biological Process	GO:0060491	regulation of cell projection assembly	GSMG0047655	Eps8l1	EPS8-like 1	67425	down	304.999	0.000709718
Biological Process	GO:0060491	regulation of cell projection assembly	GSMG0023454	Washc1	WASH complex subunit 1	68767	down	3.63826	0.000204463
Biological Process	GO:0060491	regulation of cell projection assembly	GSMG0025291	Fam98a	family with sequence similarity 98, member A	72722	down	4.31341	0.000921879
Biological Process	GO:0060491	regulation of cell projection assembly	GSMG0061868	Actr3	ARP3 actin-related protein 3	74117	down	2.49792	0.00566274
Biological Process	GO:0060491	regulation of cell projection assembly	GSMG0060342	Dock11	dedicator of cytokinesis 11	75974	down	78.8067	0.00107641
Biological Process	GO:0060491	regulation of cell projection assembly	GSMG0027557	Kank1	KN motif and ankyrin repeat domains 1	107351	down	2.95166	0.00836667
Biological Process	GO:0060491	regulation of cell projection assembly	GSMG0007149	Ccdc88a	coiled coil domain containing 88A	108686	up	2.12336	0.000144036
Biological Process	GO:0060491	regulation of cell projection assembly	GSMG0037464	Rcc2	regulator of chromosome condensation 2	108911	down	4.95538	0.000318109
Biological Process	GO:0060491	regulation of cell projection assembly	GSMG0060603	Plxnb3	plexin B3	140571	up	5.83316	2.56301e-12
Biological Process	GO:0060491	regulation of cell projection assembly	GSMG0032670	Ttbk2	tau tubulin kinase 2	140810	down	8.20009	0.000117195
Biological Process	GO:0060491	regulation of cell projection assembly	GSMG0035064	Nlgn1	neuroligin 1	192167	up	2.07257	0.0351424
Biological Process	GO:0060491	regulation of cell projection assembly	GSMG0013120	Dcdc2a	doublecortin domain containing 2a	195208	down	20.2162	0.00105766
Biological Process	GO:0060491	regulation of cell projection assembly	GSMG0037782	Tmem67	transmembrane protein 67	329795	down	187.989	9.91461e-05
Biological Process	GO:0031503	protein-containing complex localization	GSMG0041556	Adam22	a disintegrin and metallopeptidase domain 22	11496	up	4.02526	5.21635e-06
Biological Process	GO:0031503	protein-containing complex localization	GSMG0019838	Cacng2	calcium channel, voltage-dependent, gamma subunit 2	12300	up	4.74745	4.27588e-05
Biological Process	GO:0031503	protein-containing complex localization	GSMG0031775	Dnm1	dynamin 1	13429	down	2.98743	0.00700026
Biological Process	GO:0031503	protein-containing complex localization	GSMG0056058	Dnm2	dynamin 2	13430	down	2.14786	0.0335539
Biological Process	GO:0031503	protein-containing complex localization	GSMG0037024	Eps15	epidermal growth factor receptor pathway substrate 15	13858	down	2.14808	0.00025446
Biological Process	GO:0031503	protein-containing complex localization	GSMG0047368	Fkbp4	FK506 binding protein 4	14228	down	2.02601	0.0126352
Biological Process	GO:0031503	protein-containing complex localization	GSMG0041859	Nsg1	neuron specific gene family member 1	18196	up	2.73691	1.75476e-06
Biological Process	GO:0031503	protein-containing complex localization	GSMG0006913	Pa2g4	proliferation-associated 2G4	18813	down	2.62831	0.0390383
Biological Process	GO:0031503	protein-containing complex localization	GSMG0030858	Snap25	synaptosomal-associated protein 25	20614	down	2.20995	0.00819021
Biological Process	GO:0031503	protein-containing complex localization	GSMG0023844	Ezr	ezrin	22350	up	2.3962	2.05142e-13
Biological Process	GO:0031503	protein-containing complex localization	GSMG0049485	Dlg2	discs large MAGUK scaffold protein 2	23859	down	25.1656	5.56186e-05
Biological Process	GO:0031503	protein-containing complex localization	GSMG0058922	Map2k1	mitogen-activated protein kinase kinase 1	26395	down	2.7984	3.82322e-10
Biological Process	GO:0031503	protein-containing complex localization	GSMG0058089	Ddx25	DEAD box helicase 25	30959	down	2.26765	0.035264
Biological Process	GO:0031503	protein-containing complex localization	GSMG0060776	Dlg3	discs large MAGUK scaffold protein 3	53310	down	2.06008	0.00516078
Biological Process	GO:0031503	protein-containing complex localization	GSMG0027363	Nxf1	nuclear RNA export factor 1	53319	down	2.85411	0.0463272
Biological Process	GO:0031503	protein-containing complex localization	GSMG0005299	Syne1	spectrin repeat containing, nuclear envelope 1	64009	up	2.45281	0.0439588
Biological Process	GO:0031503	protein-containing complex localization	GSMG0029087	Tsc1	TSC complex subunit 1	64930	down	2.48976	0.000152381
Biological Process	GO:0031503	protein-containing complex localization	GSMG0055304	Vps35	VPS35 retromer complex component	65114	down	2.61851	9.33416e-05
Biological Process	GO:0031503	protein-containing complex localization	GSMG0037590	Clstn1	calsyntenin 1	65945	up	2.42196	1.09193e-09
Biological Process	GO:0031503	protein-containing complex localization	GSMG0052706	Caly	calcyon neuron-specific vesicular protein	68566	up	3.56988	6.84349e-08
Biological Process	GO:0031503	protein-containing complex localization	GSMG0020795	Fyttd1	forty-two-three domain containing 1	69823	down	4.93733	2.41792e-05
Biological Process	GO:0031503	protein-containing complex localization	GSMG0026068	Seh1l	SEH1-like (S. cerevisiae	72124	down	2.11888	0.000510394
Biological Process	GO:0031503	protein-containing complex localization	GSMG0020114	Poldip3	polymerase (DNA-directed), delta interacting protein 3	73826	down	2.23924	0.000370921
Biological Process	GO:0031503	protein-containing complex localization	GSMG0005120	Grip1	glutamate receptor interacting protein 1	74053	down	266.196	0.0015365
Biological Process	GO:0031503	protein-containing complex localization	GSMG0010488	Wdr35	WD repeat domain 35	74682	down	56.5041	4.55441e-05
Biological Process	GO:0031503	protein-containing complex localization	GSMG0059555	Lca5	Leber congenital amaurosis 5 (human)	75782	down	8.03678	0.00151546
Biological Process	GO:0031503	protein-containing complex localization	GSMG0037464	Rcc2	regulator of chromosome condensation 2	108911	down	4.95538	0.000318109
Biological Process	GO:0031503	protein-containing complex localization	GSMG0000971	Tpr	translocated promoter region, nuclear basket protein	108989	up	4.48273	7.2367e-06
Biological Process	GO:0031503	protein-containing complex localization	GSMG0035064	Nlgn1	neuroligin 1	192167	up	2.07257	0.0351424
Biological Process	GO:0031503	protein-containing complex localization	GSMG0040325	Wdr19	WD repeat domain 19	213081	down	27.0815	0.0269669
Biological Process	GO:0031503	protein-containing complex localization	GSMG0005967	Zfp365	zinc finger protein 365	216049	down	3.18486	3.85376e-07
Biological Process	GO:0031503	protein-containing complex localization	GSMG0044102	Ttc26	tetratricopeptide repeat domain 26	264134	down	63.7706	1.06516e-09
Biological Process	GO:0031503	protein-containing complex localization	GSMG0008574	Nup85	nucleoporin 85	445007	down	2.62235	0.000315155
Biological Process	GO:0015696	ammonium transport	GSMG0033360	Ada	adenosine deaminase	11486	down	138.576	0.000264745
Biological Process	GO:0015696	ammonium transport	GSMG0053651	Cacna1a	calcium channel, voltage-dependent, P/Q type, alpha 1A subunit	12286	up	6.52491	9.6914e-05
Biological Process	GO:0015696	ammonium transport	GSMG0027693	Entpd1	ectonucleoside triphosphate diphosphohydrolase 1	12495	down	638.376	1.55601e-05
Biological Process	GO:0015696	ammonium transport	GSMG0036436	Cnr1	cannabinoid receptor 1 (brain)	12801	up	2.96727	6.54515e-08
Biological Process	GO:0015696	ammonium transport	GSMG0002744	Fcer1g	Fc receptor, IgE, high affinity I, gamma polypeptide	14127	up	7.87069	3.16565e-05
Biological Process	GO:0015696	ammonium transport	GSMG0061236	Gpm6b	glycoprotein m6b	14758	up	2.44233	9.84394e-06
Biological Process	GO:0015696	ammonium transport	GSMG0036262	Lyn	LYN proto-oncogene, Src family tyrosine kinase	17096	down	7.71068	0.0323697
Biological Process	GO:0015696	ammonium transport	GSMG0011088	Psen1	presenilin 1	19164	up	2.06845	0.0106979
Biological Process	GO:0015696	ammonium transport	GSMG0025899	Slc12a2	solute carrier family 12, member 2	20496	up	6.59283	7.05386e-09
Biological Process	GO:0015696	ammonium transport	GSMG0006575	Syt1	synaptotagmin I	20979	up	2.25367	0.00154706
Biological Process	GO:0015696	ammonium transport	GSMG0048274	Syt3	synaptotagmin III	20981	up	2.98252	6.66468e-06
Biological Process	GO:0015696	ammonium transport	GSMG0026377	Syt4	synaptotagmin IV	20983	up	3.51903	3.90011e-05
Biological Process	GO:0015696	ammonium transport	GSMG0007015	Xbp1	X-box binding protein 1	22433	up	2.18894	5.28487e-06
Biological Process	GO:0015696	ammonium transport	GSMG0050274	Syt5	synaptotagmin V	53420	up	3.95098	6.54515e-08
Biological Process	GO:0015696	ammonium transport	GSMG0020269	Slc38a2	solute carrier family 38, member 2	67760	up	3.32621	8.5569e-09
Biological Process	GO:0015696	ammonium transport	GSMG0007155	Rtn4	reticulon 4	68585	up	2.35222	9.39363e-05
Biological Process	GO:0015696	ammonium transport	GSMG0020804	Snx4	sorting nexin 4	69150	down	2.30103	1.80274e-05
Biological Process	GO:0015696	ammonium transport	GSMG0033552	Hrh3	histamine receptor H3	99296	up	2.35807	0.0405592
Biological Process	GO:0015696	ammonium transport	GSMG0036635	Slc44a1	solute carrier family 44, member 1	100434	up	2.16678	0.00624962
Molecular Function	GO:0016675	oxidoreductase activity, acting on a heme group of donors	GSMG0042865	Cox6a1	cytochrome c oxidase subunit 6A1	12861	up	2.20687	1.15722e-06
Molecular Function	GO:0016675	oxidoreductase activity, acting on a heme group of donors	GSMG0052588	Cox6a2	cytochrome c oxidase subunit 6A2	12862	up	4.58849	0.00503072
Molecular Function	GO:0016675	oxidoreductase activity, acting on a heme group of donors	GSMG0019194	Cox6c	cytochrome c oxidase subunit 6C	12864	up	2.24036	0.00509474
Molecular Function	GO:0016675	oxidoreductase activity, acting on a heme group of donors	GSMG0048098	Cox7a1	cytochrome c oxidase subunit 7A1	12865	up	3.14924	0.00107581
Molecular Function	GO:0016675	oxidoreductase activity, acting on a heme group of donors	GSMG0028101	Cox8a	cytochrome c oxidase subunit 8A	12868	up	2.7456	2.03254e-08
Molecular Function	GO:0016675	oxidoreductase activity, acting on a heme group of donors	GSMG0060835	Cox7b	cytochrome c oxidase subunit 7B	66142	up	2.28963	0.00294632
Molecular Function	GO:0016675	oxidoreductase activity, acting on a heme group of donors	GSMG0028548	Cox15	cytochrome c oxidase assembly protein 15	226139	down	3.89316	0.0445676
Biological Process	GO:0046777	protein autophosphorylation	GSMG0024689	Ddr1	discoidin domain receptor family, member 1	12305	up	2.82501	9.6147e-07
Biological Process	GO:0046777	protein autophosphorylation	GSMG0008805	Camk2b	calcium/calmodulin-dependent protein kinase II, beta	12323	down	2.41921	0.033432
Biological Process	GO:0046777	protein autophosphorylation	GSMG0016650	Camk2g	calcium/calmodulin-dependent protein kinase II gamma	12325	down	5.14709	1.69392e-25
Biological Process	GO:0046777	protein autophosphorylation	GSMG0001963	Epha4	Eph receptor A4	13838	up	3.1712	2.87415e-06
Biological Process	GO:0046777	protein autophosphorylation	GSMG0036391	Epha7	Eph receptor A7	13841	up	2.52246	4.5412e-06
Biological Process	GO:0046777	protein autophosphorylation	GSMG0019704	Ptk2	PTK2 protein tyrosine kinase 2	14083	down	2.02426	0.0213873
Biological Process	GO:0046777	protein autophosphorylation	GSMG0048545	Igf1r	insulin-like growth factor I receptor	16001	up	4.80221	5.0892e-11
Biological Process	GO:0046777	protein autophosphorylation	GSMG0038965	Impact	impact, RWD domain protein	16210	down	2.13458	0.000364331
Biological Process	GO:0046777	protein autophosphorylation	GSMG0054443	Insr	insulin receptor	16337	up	5.60948	1.82824e-09
Biological Process	GO:0046777	protein autophosphorylation	GSMG0036262	Lyn	LYN proto-oncogene, Src family tyrosine kinase	17096	down	7.71068	0.0323697
Biological Process	GO:0046777	protein autophosphorylation	GSMG0011660	Mark3	MAP/microtubule affinity regulating kinase 3	17169	down	2.03009	0.00512725
Biological Process	GO:0046777	protein autophosphorylation	GSMG0055973	Mre11a	MRE11A homolog A, double strand break repair nuclease	17535	up	2.01408	3.53203e-05
Biological Process	GO:0046777	protein autophosphorylation	GSMG0043211	Pdgfa	platelet derived growth factor, alpha	18590	up	3.58295	7.50756e-14
Biological Process	GO:0046777	protein autophosphorylation	GSMG0062025	Phka1	phosphorylase kinase alpha 1	18679	down	6.72436	0.000403519
Biological Process	GO:0046777	protein autophosphorylation	GSMG0053635	Prkaca	protein kinase, cAMP dependent, catalytic, alpha	18747	down	2.13117	2.76243e-07
Biological Process	GO:0046777	protein autophosphorylation	GSMG0010174	Prkca	protein kinase C, alpha	18750	down	2.39348	0.0411315
Biological Process	GO:0046777	protein autophosphorylation	GSMG0007358	Ppp2ca	protein phosphatase 2 (formerly 2A), catalytic subunit, alpha isoform	19052	down	2.22466	4.3982e-27
Biological Process	GO:0046777	protein autophosphorylation	GSMG0017397	Ptk2b	PTK2 protein tyrosine kinase 2 beta	19229	down	2.45947	0.032223
Biological Process	GO:0046777	protein autophosphorylation	GSMG0019649	Sla	src-like adaptor	20491	down	45.2687	0.00213038
Biological Process	GO:0046777	protein autophosphorylation	GSMG0031124	Src	Rous sarcoma oncogene	20779	down	2.90757	0.0016727
Biological Process	GO:0046777	protein autophosphorylation	GSMG0024841	Ppp2r5d	protein phosphatase 2, regulatory subunit B', delta	21770	down	2.00423	0.0241838
Biological Process	GO:0046777	protein autophosphorylation	GSMG0056322	Thy1	thymus cell antigen 1, theta	21838	up	5.17804	1.61903e-13
Biological Process	GO:0046777	protein autophosphorylation	GSMG0044091	Trim24	tripartite motif-containing 24	21848	down	6.9671	0.00479418
Biological Process	GO:0046777	protein autophosphorylation	GSMG0030626	Tyro3	TYRO3 protein tyrosine kinase 3	22174	up	2.24826	0.00652563
Biological Process	GO:0046777	protein autophosphorylation	GSMG0022974	Mapk14	mitogen-activated protein kinase 14	26416	down	2.81621	0.000305071
Biological Process	GO:0046777	protein autophosphorylation	GSMG0007660	Mink1	misshapen-like kinase 1 (zebrafish)	50932	down	4.55815	1.72603e-11
Biological Process	GO:0046777	protein autophosphorylation	GSMG0029256	Nek6	NIMA (never in mitosis gene a)-related expressed kinase 6	59126	down	2.02302	0.0015188
Biological Process	GO:0046777	protein autophosphorylation	GSMG0060448	Stk26	serine/threonine kinase 26	70415	down	2.03227e+07	8.67428e-23
Biological Process	GO:0046777	protein autophosphorylation	GSMG0006808	Irak3	interleukin-1 receptor-associated kinase 3	73914	down	118.418	0.0236463
Biological Process	GO:0046777	protein autophosphorylation	GSMG0034657	Camk2d	calcium/calmodulin-dependent protein kinase II, delta	108058	down	3.02189	0.0200118
Biological Process	GO:0046777	protein autophosphorylation	GSMG0052323	Stk33	serine/threonine kinase 33	117229	down	187.842	1.92976e-06
Biological Process	GO:0046777	protein autophosphorylation	GSMG0028072	Ppp2r5b	protein phosphatase 2, regulatory subunit B', beta	225849	down	2.04663	0.00595352
Biological Process	GO:0046777	protein autophosphorylation	GSMG0041401	Lmtk2	lemur tyrosine kinase 2	231876	up	5.84879	2.29126e-12
Biological Process	GO:0046777	protein autophosphorylation	GSMG0047046	Wnk1	WNK lysine deficient protein kinase 1	232341	up	3.53444	2.75588e-13
Biological Process	GO:0046777	protein autophosphorylation	GSMG0059740	Ephb1	Eph receptor B1	270190	up	2.87358	4.74583e-06
Molecular Function	GO:0030276	clathrin binding	GSMG0007010	Ap1b1	adaptor protein complex AP-1, beta 1 subunit	11764	down	2.72846	0.0199987
Molecular Function	GO:0030276	clathrin binding	GSMG0047678	Epn1	epsin 1	13854	down	2.92778	2.0367e-14
Molecular Function	GO:0030276	clathrin binding	GSMG0006889	Lrp1	low density lipoprotein receptor-related protein 1	16971	up	2.81719	8.07254e-06
Molecular Function	GO:0030276	clathrin binding	GSMG0041859	Nsg1	neuron specific gene family member 1	18196	up	2.73691	1.75476e-06
Molecular Function	GO:0030276	clathrin binding	GSMG0007175	Nsg2	neuron specific gene family member 2	18197	up	2.07278	0.00274468
Molecular Function	GO:0030276	clathrin binding	GSMG0006575	Syt1	synaptotagmin I	20979	up	2.25367	0.00154706
Molecular Function	GO:0030276	clathrin binding	GSMG0048274	Syt3	synaptotagmin III	20981	up	2.98252	6.66468e-06
Molecular Function	GO:0030276	clathrin binding	GSMG0026377	Syt4	synaptotagmin IV	20983	up	3.51903	3.90011e-05
Molecular Function	GO:0030276	clathrin binding	GSMG0050274	Syt5	synaptotagmin V	53420	up	3.95098	6.54515e-08
Molecular Function	GO:0030276	clathrin binding	GSMG0052706	Caly	calcyon neuron-specific vesicular protein	68566	up	3.56988	6.84349e-08
Molecular Function	GO:0030276	clathrin binding	GSMG0049578	Arrb1	arrestin, beta 1	109689	down	242.089	1.02551e-06
Molecular Function	GO:0030276	clathrin binding	GSMG0009301	Tom1l2	target of myb1-like 2 (chicken)	216810	down	2.34085	0.0276862
Molecular Function	GO:0030276	clathrin binding	GSMG0042387	Gak	cyclin G associated kinase	231580	down	4.06905	0.000176048
Biological Process	GO:0009268	response to pH	GSMG0020200	Arsa	arylsulfatase A	11883	up	2.29679	0.0176056
Biological Process	GO:0009268	response to pH	GSMG0034370	Ctss	cathepsin S	13040	up	3.77995	0.0056835
Biological Process	GO:0009268	response to pH	GSMG0034236	Gba	glucosidase, beta, acid	14466	up	2.31394	3.96587e-08
Biological Process	GO:0009268	response to pH	GSMG0038965	Impact	impact, RWD domain protein	16210	down	2.13458	0.000364331
Biological Process	GO:0009268	response to pH	GSMG0002216	Pam	peptidylglycine alpha-amidating monooxygenase	18484	up	2.48945	0.0244179
Biological Process	GO:0009268	response to pH	GSMG0012736	Lgmn	legumain	19141	up	2.76385	4.38659e-15
Biological Process	GO:0009268	response to pH	GSMG0037344	Slc9a1	solute carrier family 9 (sodium/hydrogen exchanger), member 1	20544	up	3.33699	0.0388777
Biological Process	GO:0009268	response to pH	GSMG0021536	Sst	somatostatin	20604	up	5.05795	3.11811e-05
Biological Process	GO:0009268	response to pH	GSMG0031124	Src	Rous sarcoma oncogene	20779	down	2.90757	0.0016727
Biological Process	GO:0009268	response to pH	GSMG0052877	Mcoln1	mucolipin 1	94178	up	3.38294	4.81693e-16
Biological Process	GO:0048013	ephrin receptor signaling pathway	GSMG0035568	Efna1	ephrin A1	13636	up	5.28401	2.29395e-09
Biological Process	GO:0048013	ephrin receptor signaling pathway	GSMG0004049	Efna2	ephrin A2	13637	up	2.70507	0.000554561
Biological Process	GO:0048013	ephrin receptor signaling pathway	GSMG0035569	Efna3	ephrin A3	13638	up	2.46307	0.0193191
Biological Process	GO:0048013	ephrin receptor signaling pathway	GSMG0009432	Efnb3	ephrin B3	13643	up	3.55487	9.92838e-10
Biological Process	GO:0048013	ephrin receptor signaling pathway	GSMG0001963	Epha4	Eph receptor A4	13838	up	3.1712	2.87415e-06
Biological Process	GO:0048013	ephrin receptor signaling pathway	GSMG0036391	Epha7	Eph receptor A7	13841	up	2.52246	4.5412e-06
Biological Process	GO:0048013	ephrin receptor signaling pathway	GSMG0019704	Ptk2	PTK2 protein tyrosine kinase 2	14083	down	2.02426	0.0213873
Biological Process	GO:0048013	ephrin receptor signaling pathway	GSMG0002055	Ngef	neuronal guanine nucleotide exchange factor	53972	down	2.1007	3.69664e-08
Biological Process	GO:0048013	ephrin receptor signaling pathway	GSMG0059740	Ephb1	Eph receptor B1	270190	up	2.87358	4.74583e-06
Biological Process	GO:0030902	hindbrain development	GSMG0024674	Aif1	allograft inflammatory factor 1	11629	up	11.6624	6.64363e-05
Biological Process	GO:0030902	hindbrain development	GSMG0046968	Atp2b2	ATPase, Ca++ transporting, plasma membrane 2	11941	up	2.62348	3.37603e-05
Biological Process	GO:0030902	hindbrain development	GSMG0053651	Cacna1a	calcium channel, voltage-dependent, P/Q type, alpha 1A subunit	12286	up	6.52491	9.6914e-05
Biological Process	GO:0030902	hindbrain development	GSMG0024562	Cbs	cystathionine beta-synthase	12411	down	2.05173	9.80341e-05
Biological Process	GO:0030902	hindbrain development	GSMG0018816	Cntn1	contactin 1	12805	up	2.12934	3.75943e-09
Biological Process	GO:0030902	hindbrain development	GSMG0020605	Crkl	v-crk avian sarcoma virus CT10 oncogene homolog-like	12929	down	2.12171	5.28322e-05
Biological Process	GO:0030902	hindbrain development	GSMG0038207	Lpar1	lysophosphatidic acid receptor 1	14745	up	2.45169	0.00646305
Biological Process	GO:0030902	hindbrain development	GSMG0029192	Hspa5	heat shock protein 5	14828	up	2.74711	4.47293e-09
Biological Process	GO:0030902	hindbrain development	GSMG0048545	Igf1r	insulin-like growth factor I receptor	16001	up	4.80221	5.0892e-11
Biological Process	GO:0030902	hindbrain development	GSMG0048349	Kcnc1	potassium voltage gated channel, Shaw-related subfamily, member 1	16502	up	3.06356	0.000706702
Biological Process	GO:0030902	hindbrain development	GSMG0028590	Ldb1	LIM domain binding 1	16825	down	2.06024	0.00642931
Biological Process	GO:0030902	hindbrain development	GSMG0055225	Smad1	SMAD family member 1	17125	down	2.82962	0.000323288
Biological Process	GO:0030902	hindbrain development	GSMG0055286	Nfix	nuclear factor I/X	18032	up	2.22497	0.000373069
Biological Process	GO:0030902	hindbrain development	GSMG0045968	Ptn	pleiotrophin	19242	up	2.99954	1.09112e-12
Biological Process	GO:0030902	hindbrain development	GSMG0037705	Sdf4	stromal cell derived factor 4	20318	up	2.4217	5.48187e-11
Biological Process	GO:0030902	hindbrain development	GSMG0007800	Sez6	seizure related gene 6	20370	up	4.03214	3.37149e-09
Biological Process	GO:0030902	hindbrain development	GSMG0027263	Sptbn2	spectrin beta, non-erythrocytic 2	20743	up	5.13094	0.00274574
Biological Process	GO:0030902	hindbrain development	GSMG0009195	Uqcrq	ubiquinol-cytochrome c reductase, complex III subunit VII	22272	up	2.26276	0.000263091
Biological Process	GO:0030902	hindbrain development	GSMG0058922	Map2k1	mitogen-activated protein kinase kinase 1	26395	down	2.7984	3.82322e-10
Biological Process	GO:0030902	hindbrain development	GSMG0033988	Smad9	SMAD family member 9	55994	down	58.9435	0.036549
Biological Process	GO:0030902	hindbrain development	GSMG0014636	Agtpbp1	ATP/GTP binding protein 1	67269	down	2.76812	0.00439445
Biological Process	GO:0030902	hindbrain development	GSMG0020323	Faim2	Fas apoptotic inhibitory molecule 2	72393	up	4.55133	7.71631e-29
Biological Process	GO:0030902	hindbrain development	GSMG0050985	Atf5	activating transcription factor 5	107503	up	3.21563	0.0024229
Biological Process	GO:0030902	hindbrain development	GSMG0032670	Ttbk2	tau tubulin kinase 2	140810	down	8.20009	0.000117195
Biological Process	GO:0030902	hindbrain development	GSMG0058252	Arcn1	archain 1	213827	down	5.99516	3.94845e-07
Biological Process	GO:0030902	hindbrain development	GSMG0005967	Zfp365	zinc finger protein 365	216049	down	3.18486	3.85376e-07
Biological Process	GO:0030902	hindbrain development	GSMG0049969	Sez6l2	seizure related 6 homolog like 2	233878	up	8.16503	5.04172e-43
Biological Process	GO:0030902	hindbrain development	GSMG0056702	Herc1	HECT and RLD domain containing E3 ubiquitin protein ligase family member 1	235439	up	2.89384	0.0498426
Cellular Component	GO:0031594	neuromuscular junction	GSMG0041277	Ache	acetylcholinesterase	11423	up	5.23085	7.47428e-12
Cellular Component	GO:0031594	neuromuscular junction	GSMG0003732	Ank3	ankyrin 3, epithelial	11735	up	2.61788	0.0268033
Cellular Component	GO:0031594	neuromuscular junction	GSMG0021985	App	amyloid beta (A4) precursor protein	11820	up	6.87488	4.17172e-42
Cellular Component	GO:0031594	neuromuscular junction	GSMG0020605	Crkl	v-crk avian sarcoma virus CT10 oncogene homolog-like	12929	down	2.12171	5.28322e-05
Cellular Component	GO:0031594	neuromuscular junction	GSMG0004049	Efna2	ephrin A2	13637	up	2.70507	0.000554561
Cellular Component	GO:0031594	neuromuscular junction	GSMG0001963	Epha4	Eph receptor A4	13838	up	3.1712	2.87415e-06
Cellular Component	GO:0031594	neuromuscular junction	GSMG0036391	Epha7	Eph receptor A7	13841	up	2.52246	4.5412e-06
Cellular Component	GO:0031594	neuromuscular junction	GSMG0053635	Prkaca	protein kinase, cAMP dependent, catalytic, alpha	18747	down	2.13117	2.76243e-07
Cellular Component	GO:0031594	neuromuscular junction	GSMG0023762	Prkce	protein kinase C, epsilon	18754	down	2.61698	0.00332992
Cellular Component	GO:0031594	neuromuscular junction	GSMG0011088	Psen1	presenilin 1	19164	up	2.06845	0.0106979
Cellular Component	GO:0031594	neuromuscular junction	GSMG0045968	Ptn	pleiotrophin	19242	up	2.99954	1.09112e-12
Cellular Component	GO:0031594	neuromuscular junction	GSMG0008639	Syngr2	synaptogyrin 2	20973	up	4.39977	4.45571e-14
Cellular Component	GO:0031594	neuromuscular junction	GSMG0024049	Syngr3	synaptogyrin 3	20974	up	4.22235	8.9465e-09
Cellular Component	GO:0031594	neuromuscular junction	GSMG0060188	Syp	synaptophysin	20977	up	2.69478	6.14971e-06
Cellular Component	GO:0031594	neuromuscular junction	GSMG0049485	Dlg2	discs large MAGUK scaffold protein 2	23859	down	25.1656	5.56186e-05
Cellular Component	GO:0031594	neuromuscular junction	GSMG0060776	Dlg3	discs large MAGUK scaffold protein 3	53310	down	2.06008	0.00516078
Cellular Component	GO:0031594	neuromuscular junction	GSMG0034392	Sv2a	synaptic vesicle glycoprotein 2 a	64051	up	3.00154	2.21665e-08
Cellular Component	GO:0031594	neuromuscular junction	GSMG0034657	Camk2d	calcium/calmodulin-dependent protein kinase II, delta	108058	down	3.02189	0.0200118
Cellular Component	GO:0098685	Schaffer collateral - CA1 synapse	GSMG0019838	Cacng2	calcium channel, voltage-dependent, gamma subunit 2	12300	up	4.74745	4.27588e-05
Cellular Component	GO:0098685	Schaffer collateral - CA1 synapse	GSMG0061372	Cask	calcium/calmodulin-dependent serine protein kinase (MAGUK family)	12361	down	2.91331	0.0379665
Cellular Component	GO:0098685	Schaffer collateral - CA1 synapse	GSMG0027357	Chrm1	cholinergic receptor, muscarinic 1, CNS	12669	up	2.88372	0.000199072
Cellular Component	GO:0098685	Schaffer collateral - CA1 synapse	GSMG0027074	Dcc	deleted in colorectal carcinoma	13176	up	8.76039	0.00241259
Cellular Component	GO:0098685	Schaffer collateral - CA1 synapse	GSMG0001963	Epha4	Eph receptor A4	13838	up	3.1712	2.87415e-06
Cellular Component	GO:0098685	Schaffer collateral - CA1 synapse	GSMG0036391	Epha7	Eph receptor A7	13841	up	2.52246	4.5412e-06
Cellular Component	GO:0098685	Schaffer collateral - CA1 synapse	GSMG0047678	Epn1	epsin 1	13854	down	2.92778	2.0367e-14
Cellular Component	GO:0098685	Schaffer collateral - CA1 synapse	GSMG0044807	Itpr1	inositol 1,4,5-trisphosphate receptor 1	16438	up	4.20795	0.000151463
Cellular Component	GO:0098685	Schaffer collateral - CA1 synapse	GSMG0058312	Ncam1	neural cell adhesion molecule 1	17967	up	4.04496	4.84831e-13
Cellular Component	GO:0098685	Schaffer collateral - CA1 synapse	GSMG0025405	Nrxn1	neurexin I	18189	up	2.80278	6.34093e-19
Cellular Component	GO:0098685	Schaffer collateral - CA1 synapse	GSMG0017579	Pcdh8	protocadherin 8	18530	up	3.05402	0.000373835
Cellular Component	GO:0098685	Schaffer collateral - CA1 synapse	GSMG0056048	Pde4a	phosphodiesterase 4A, cAMP specific	18577	down	2.92278	0.00178178
Cellular Component	GO:0098685	Schaffer collateral - CA1 synapse	GSMG0053123	Plat	plasminogen activator, tissue	18791	up	2.24004	0.020469
Cellular Component	GO:0098685	Schaffer collateral - CA1 synapse	GSMG0043212	Prkar1b	protein kinase, cAMP dependent regulatory, type I beta	19085	down	2.08539	0.0320529
Cellular Component	GO:0098685	Schaffer collateral - CA1 synapse	GSMG0038406	Ptprd	protein tyrosine phosphatase, receptor type, D	19266	up	5.91089	4.26158e-08
Cellular Component	GO:0098685	Schaffer collateral - CA1 synapse	GSMG0060188	Syp	synaptophysin	20977	up	2.69478	6.14971e-06
Cellular Component	GO:0098685	Schaffer collateral - CA1 synapse	GSMG0056381	Cadm1	cell adhesion molecule 1	54725	up	2.68286	5.65664e-14
Cellular Component	GO:0098685	Schaffer collateral - CA1 synapse	GSMG0009595	Abr	active BCR-related gene	109934	down	3.76825	0.0039894
Molecular Function	GO:0016874	ligase activity	GSMG0002831	Adss	adenylosuccinate synthetase, non muscle	11566	down	3.0582	0.00870855
Molecular Function	GO:0016874	ligase activity	GSMG0031081	Itch	itchy, E3 ubiquitin protein ligase	16396	down	17.1699	0.0185882
Molecular Function	GO:0016874	ligase activity	GSMG0029111	Slc27a4	solute carrier family 27 (fatty acid transporter), member 4	26569	up	2.23971	0.00055348
Molecular Function	GO:0016874	ligase activity	GSMG0050857	Uba2	ubiquitin-like modifier activating enzyme 2	50995	down	3.1921	0.00297019
Molecular Function	GO:0016874	ligase activity	GSMG0032960	Acss1	acyl-CoA synthetase short-chain family member 1	68738	down	2.43665	0.0106483
Molecular Function	GO:0016874	ligase activity	GSMG0025710	Hars2	histidyl-tRNA synthetase 2	70791	down	6.25044	0.00901967
Molecular Function	GO:0016874	ligase activity	GSMG0034869	Ttll7	tubulin tyrosine ligase-like family, member 7	70892	down	6.89797	0.000266989
Molecular Function	GO:0016874	ligase activity	GSMG0031033	Ttll9	tubulin tyrosine ligase-like family, member 9	74711	down	308.317	0.000156003
Molecular Function	GO:0016874	ligase activity	GSMG0041139	Aacs	acetoacetyl-CoA synthetase	78894	down	2.62859	0.000419215
Molecular Function	GO:0016874	ligase activity	GSMG0037270	Yars	tyrosyl-tRNA synthetase	107271	down	2.40149	0.0257716
Molecular Function	GO:0016874	ligase activity	GSMG0010987	Mthfd1	methylenetetrahydrofolate dehydrogenase (NADP+ dependent), methenyltetrahydrofolate cyclohydrolase, formyltetrahydrofolate synthase	108156	down	2.31862	0.000111875
Molecular Function	GO:0016874	ligase activity	GSMG0022102	Hlcs	holocarboxylase synthetase (biotin- [propriony-Coenzyme A-carboxylase (ATP-hydrolysing)] ligase)	110948	down	15.9747	0.002234
Molecular Function	GO:0016874	ligase activity	GSMG0019763	Naprt	nicotinate phosphoribosyltransferase	223646	down	2.61099	0.00995675
Molecular Function	GO:0016874	ligase activity	GSMG0042170	Uba6	ubiquitin-like modifier activating enzyme 6	231380	down	429.337	2.75862e-09
Molecular Function	GO:0016874	ligase activity	GSMG0054320	Acsf3	acyl-CoA synthetase family member 3	257633	down	2.13001	0.0209203
Molecular Function	GO:0016874	ligase activity	GSMG0009855	Acsf2	acyl-CoA synthetase family member 2	264895	down	3.7259	1.85476e-05
Molecular Function	GO:0016874	ligase activity	GSMG0002992	Mthfd1l	methylenetetrahydrofolate dehydrogenase (NADP+ dependent) 1-like	270685	down	188.316	0.00170807
Molecular Function	GO:0016874	ligase activity	GSMG0044358	Gars	glycyl-tRNA synthetase	353172	down	2.36122	0.024457
Molecular Function	GO:0043394	proteoglycan binding	GSMG0050588	Apoe	apolipoprotein E	11816	up	2.24935	1.38902e-06
Molecular Function	GO:0043394	proteoglycan binding	GSMG0020281	Col2a1	collagen, type II, alpha 1	12824	up	5.81074	0.015907
Molecular Function	GO:0043394	proteoglycan binding	GSMG0016058	Ctsb	cathepsin B	13030	up	2.30314	1.21808e-07
Molecular Function	GO:0043394	proteoglycan binding	GSMG0034370	Ctss	cathepsin S	13040	up	3.77995	0.0056835
Molecular Function	GO:0043394	proteoglycan binding	GSMG0045968	Ptn	pleiotrophin	19242	up	2.99954	1.09112e-12
Molecular Function	GO:0043394	proteoglycan binding	GSMG0028515	Slit1	slit guidance ligand 1	20562	up	3.43142	1.95807e-06
Molecular Function	GO:0043394	proteoglycan binding	GSMG0050673	Atp1a3	ATPase, Na+/K+ transporting, alpha 3 polypeptide	232975	up	3.65131	2.30595e-10
Biological Process	GO:0043954	cellular component maintenance	GSMG0050588	Apoe	apolipoprotein E	11816	up	2.24935	1.38902e-06
Biological Process	GO:0043954	cellular component maintenance	GSMG0052648	Ctbp2	C-terminal binding protein 2	13017	down	2.01111	0.00519896
Biological Process	GO:0043954	cellular component maintenance	GSMG0052854	Cttn	cortactin	13043	down	2.99449	4.81964e-05
Biological Process	GO:0043954	cellular component maintenance	GSMG0047488	Grin2b	glutamate receptor, ionotropic, NMDA2B (epsilon 2)	14812	up	9.53915	7.73284e-15
Biological Process	GO:0043954	cellular component maintenance	GSMG0048545	Igf1r	insulin-like growth factor I receptor	16001	up	4.80221	5.0892e-11
Biological Process	GO:0043954	cellular component maintenance	GSMG0054443	Insr	insulin receptor	16337	up	5.60948	1.82824e-09
Biological Process	GO:0043954	cellular component maintenance	GSMG0030824	Prnp	prion protein	19122	up	2.12786	1.9185e-08
Biological Process	GO:0043954	cellular component maintenance	GSMG0004031	Prtn3	proteinase 3	19152	down	64.7933	0.000184492
Biological Process	GO:0043954	cellular component maintenance	GSMG0010088	C1ql1	complement component 1, q subcomponent-like 1	23829	up	2.80117	1.298e-05
Biological Process	GO:0043954	cellular component maintenance	GSMG0049485	Dlg2	discs large MAGUK scaffold protein 2	23859	down	25.1656	5.56186e-05
Biological Process	GO:0043954	cellular component maintenance	GSMG0060776	Dlg3	discs large MAGUK scaffold protein 3	53310	down	2.06008	0.00516078
Biological Process	GO:0043954	cellular component maintenance	GSMG0056381	Cadm1	cell adhesion molecule 1	54725	up	2.68286	5.65664e-14
Biological Process	GO:0043954	cellular component maintenance	GSMG0055304	Vps35	VPS35 retromer complex component	65114	down	2.61851	9.33416e-05
Biological Process	GO:0043954	cellular component maintenance	GSMG0023638	Dlgap1	DLG associated protein 1	224997	down	2.62425	0.00058324
Biological Process	GO:0043954	cellular component maintenance	GSMG0015660	Erc2	ELKS/RAB6-interacting/CAST family member 2	238988	down	6.56814	4.52378e-05
Biological Process	GO:0043954	cellular component maintenance	GSMG0005843	Supv3l1	suppressor of var1, 3-like 1 (S. cerevisiae)	338359	down	3.3833	0.00464292
Molecular Function	GO:0009055	electron transfer activity	GSMG0042865	Cox6a1	cytochrome c oxidase subunit 6A1	12861	up	2.20687	1.15722e-06
Molecular Function	GO:0009055	electron transfer activity	GSMG0052588	Cox6a2	cytochrome c oxidase subunit 6A2	12862	up	4.58849	0.00503072
Molecular Function	GO:0009055	electron transfer activity	GSMG0019194	Cox6c	cytochrome c oxidase subunit 6C	12864	up	2.24036	0.00509474
Molecular Function	GO:0009055	electron transfer activity	GSMG0048098	Cox7a1	cytochrome c oxidase subunit 7A1	12865	up	3.14924	0.00107581
Molecular Function	GO:0009055	electron transfer activity	GSMG0028101	Cox8a	cytochrome c oxidase subunit 8A	12868	up	2.7456	2.03254e-08
Molecular Function	GO:0009055	electron transfer activity	GSMG0011895	Dld	dihydrolipoamide dehydrogenase	13382	down	2.51362	1.56742e-07
Molecular Function	GO:0009055	electron transfer activity	GSMG0009195	Uqcrq	ubiquinol-cytochrome c reductase, complex III subunit VII	22272	up	2.26276	0.000263091
Molecular Function	GO:0009055	electron transfer activity	GSMG0004120	Txnrd1	thioredoxin reductase 1	50493	down	2.63439	0.00513696
Molecular Function	GO:0009055	electron transfer activity	GSMG0060835	Cox7b	cytochrome c oxidase subunit 7B	66142	up	2.28963	0.00294632
Molecular Function	GO:0009055	electron transfer activity	GSMG0008770	Uqcr10	ubiquinol-cytochrome c reductase, complex III subunit X	66152	up	2.62326	0.000468572
Molecular Function	GO:0009055	electron transfer activity	GSMG0039115	Uqcrh	ubiquinol-cytochrome c reductase hinge protein	66576	up	2.11043	0.00130746
Molecular Function	GO:0009055	electron transfer activity	GSMG0006120	Uqcr11	ubiquinol-cytochrome c reductase, complex III subunit XI	66594	up	2.36993	1.57031e-07
Molecular Function	GO:0009055	electron transfer activity	GSMG0050051	Acadsb	acyl-Coenzyme A dehydrogenase, short/branched chain	66885	down	2.43156	0.0062747
Molecular Function	GO:0009055	electron transfer activity	GSMG0028548	Cox15	cytochrome c oxidase assembly protein 15	226139	down	3.89316	0.0445676
Biological Process	GO:0009311	oligosaccharide metabolic process	GSMG0008664	Gaa	glucosidase, alpha, acid	14387	up	2.51521	1.94175e-10
Biological Process	GO:0009311	oligosaccharide metabolic process	GSMG0014915	Hexb	hexosaminidase B	15212	up	2.04467	0.0102093
Biological Process	GO:0009311	oligosaccharide metabolic process	GSMG0023114	Neu1	neuraminidase 1	18010	up	2.29554	5.33821e-10
Biological Process	GO:0009311	oligosaccharide metabolic process	GSMG0025959	St8sia3	ST8 alpha-N-acetyl-neuraminide alpha-2,8-sialyltransferase 3	20451	up	3.74692	0.000601422
Biological Process	GO:0009311	oligosaccharide metabolic process	GSMG0000546	Neu2	neuraminidase 2	23956	down	264.006	4.75258e-09
Biological Process	GO:0009311	oligosaccharide metabolic process	GSMG0000956	B3galt2	UDP-Gal:betaGlcNAc beta 1,3-galactosyltransferase, polypeptide 2	26878	up	2.6924	1.13988e-05
Biological Process	GO:0009311	oligosaccharide metabolic process	GSMG0044581	Mogs	mannosyl-oligosaccharide glucosidase	57377	up	2.8944	0.00908427
Biological Process	GO:0009311	oligosaccharide metabolic process	GSMG0021278	B3galt5	UDP-Gal:betaGlcNAc beta 1,3-galactosyltransferase, polypeptide 5	93961	up	2.47102	0.0384216
Biological Process	GO:0009311	oligosaccharide metabolic process	GSMG0023383	St6gal2	beta galactoside alpha 2,6 sialyltransferase 2	240119	down	107.673	0.0110398
Cellular Component	GO:0098798	mitochondrial protein complex	GSMG0042382	Atp5k	ATP synthase, H+ transporting, mitochondrial F1F0 complex, subunit E	11958	up	4.05444	0.00487502
Cellular Component	GO:0098798	mitochondrial protein complex	GSMG0057205	Bckdhb	branched chain ketoacid dehydrogenase E1, beta polypeptide	12040	down	2.29559	0.0112211
Cellular Component	GO:0098798	mitochondrial protein complex	GSMG0042865	Cox6a1	cytochrome c oxidase subunit 6A1	12861	up	2.20687	1.15722e-06
Cellular Component	GO:0098798	mitochondrial protein complex	GSMG0052588	Cox6a2	cytochrome c oxidase subunit 6A2	12862	up	4.58849	0.00503072
Cellular Component	GO:0098798	mitochondrial protein complex	GSMG0048098	Cox7a1	cytochrome c oxidase subunit 7A1	12865	up	3.14924	0.00107581
Cellular Component	GO:0098798	mitochondrial protein complex	GSMG0026448	Ndufa2	NADH:ubiquinone oxidoreductase subunit A2	17991	up	2.23964	0.000736985
Cellular Component	GO:0098798	mitochondrial protein complex	GSMG0009195	Uqcrq	ubiquinol-cytochrome c reductase, complex III subunit VII	22272	up	2.26276	0.000263091
Cellular Component	GO:0098798	mitochondrial protein complex	GSMG0061497	Ndufa1	NADH:ubiquinone oxidoreductase subunit A1	54405	up	2.4002	2.60724e-09
Cellular Component	GO:0098798	mitochondrial protein complex	GSMG0043314	Atp5j2	ATP synthase, H+ transporting, mitochondrial F0 complex, subunit F2	57423	up	2.44214	0.000550436
Cellular Component	GO:0098798	mitochondrial protein complex	GSMG0006149	Mrpl54	mitochondrial ribosomal protein L54	66047	up	2.24032	1.1478e-05
Cellular Component	GO:0098798	mitochondrial protein complex	GSMG0047640	Ndufa3	NADH:ubiquinone oxidoreductase subunit A3	66091	up	3.69766	3.05324e-07
Cellular Component	GO:0098798	mitochondrial protein complex	GSMG0024859	Tomm6	translocase of outer mitochondrial membrane 6	66119	up	2.50234	0.0168454
Cellular Component	GO:0098798	mitochondrial protein complex	GSMG0008770	Uqcr10	ubiquinol-cytochrome c reductase, complex III subunit X	66152	up	2.62326	0.000468572
Cellular Component	GO:0098798	mitochondrial protein complex	GSMG0041661	Tomm7	translocase of outer mitochondrial membrane 7	66169	up	2.99283	0.000296605
Cellular Component	GO:0098798	mitochondrial protein complex	GSMG0035682	Mrps21	mitochondrial ribosomal protein S21	66292	up	3.02348	0.000698348
Cellular Component	GO:0098798	mitochondrial protein complex	GSMG0035258	Ndufc1	NADH:ubiquinone oxidoreductase subunit C1	66377	up	2.67263	0.00135079
Cellular Component	GO:0098798	mitochondrial protein complex	GSMG0028618	Atp5md	ATP synthase membrane subunit DAPIT	66477	up	3.51733	0.00272201
Cellular Component	GO:0098798	mitochondrial protein complex	GSMG0039115	Uqcrh	ubiquinol-cytochrome c reductase hinge protein	66576	up	2.11043	0.00130746
Cellular Component	GO:0098798	mitochondrial protein complex	GSMG0040114	Mrpl33	mitochondrial ribosomal protein L33	66845	up	2.69491	0.000287238
Cellular Component	GO:0098798	mitochondrial protein complex	GSMG0031101	Romo1	reactive oxygen species modulator 1	67067	up	2.84603	0.000150698
Cellular Component	GO:0098798	mitochondrial protein complex	GSMG0033504	Atp5e	ATP synthase, H+ transporting, mitochondrial F1 complex, epsilon subunit	67126	up	2.74641	0.00719677
Cellular Component	GO:0098798	mitochondrial protein complex	GSMG0055108	Ndufa13	NADH:ubiquinone oxidoreductase subunit A13	67184	up	2.47241	2.14406e-06
Cellular Component	GO:0098798	mitochondrial protein complex	GSMG0015943	Mrpl52	mitochondrial ribosomal protein L52	68836	up	2.49921	0.0352778
Cellular Component	GO:0098798	mitochondrial protein complex	GSMG0012858	Atp5mpl	ATP synthase membrane subunit 6.8PL	70257	up	2.59588	0.000691807
Cellular Component	GO:0098798	mitochondrial protein complex	GSMG0015634	Ppif	peptidylprolyl isomerase F (cyclophilin F)	105675	down	2.42951	2.99177e-05
Cellular Component	GO:0098798	mitochondrial protein complex	GSMG0003414	Micu1	mitochondrial calcium uptake 1	216001	down	2.12999	0.00726293
Cellular Component	GO:0098798	mitochondrial protein complex	GSMG0005843	Supv3l1	suppressor of var1, 3-like 1 (S. cerevisiae)	338359	down	3.3833	0.00464292
Biological Process	GO:0014074	response to purine-containing compound	GSMG0002831	Adss	adenylosuccinate synthetase, non muscle	11566	down	3.0582	0.00870855
Biological Process	GO:0014074	response to purine-containing compound	GSMG0021985	App	amyloid beta (A4) precursor protein	11820	up	6.87488	4.17172e-42
Biological Process	GO:0014074	response to purine-containing compound	GSMG0004023	Bsg	basigin	12215	up	2.41956	1.52263e-21
Biological Process	GO:0014074	response to purine-containing compound	GSMG0014897	Crhbp	corticotropin releasing hormone binding protein	12919	up	2.48235	0.0371698
Biological Process	GO:0014074	response to purine-containing compound	GSMG0029192	Hspa5	heat shock protein 5	14828	up	2.74711	4.47293e-09
Biological Process	GO:0014074	response to purine-containing compound	GSMG0013915	Hcn1	hyperpolarization activated cyclic nucleotide gated potassium channel 1	15165	up	3.07949	0.00330735
Biological Process	GO:0014074	response to purine-containing compound	GSMG0004024	Hcn2	hyperpolarization-activated, cyclic nucleotide-gated K+ 2	15166	up	3.17157	4.91655e-05
Biological Process	GO:0014074	response to purine-containing compound	GSMG0044807	Itpr1	inositol 1,4,5-trisphosphate receptor 1	16438	up	4.20795	0.000151463
Biological Process	GO:0014074	response to purine-containing compound	GSMG0047576	Itpr2	inositol 1,4,5-triphosphate receptor 2	16439	up	7.06987	0.00806993
Biological Process	GO:0014074	response to purine-containing compound	GSMG0037736	Penk	preproenkephalin	18619	up	3.77518	1.74064e-05
Biological Process	GO:0014074	response to purine-containing compound	GSMG0017397	Ptk2b	PTK2 protein tyrosine kinase 2 beta	19229	down	2.45947	0.032223
Biological Process	GO:0014074	response to purine-containing compound	GSMG0027296	Rela	v-rel reticuloendotheliosis viral oncogene homolog A (avian)	19697	down	2.00011	0.0460988
Biological Process	GO:0014074	response to purine-containing compound	GSMG0013993	Ryr2	ryanodine receptor 2, cardiac	20191	up	4.41866	0.0289964
Biological Process	GO:0014074	response to purine-containing compound	GSMG0025324	Slc8a1	solute carrier family 8 (sodium/calcium exchanger), member 1	20541	up	8.59832	2.77891e-09
Biological Process	GO:0014074	response to purine-containing compound	GSMG0009230	Sparc	secreted acidic cysteine rich glycoprotein	20692	up	2.7929	5.3471e-17
Biological Process	GO:0014074	response to purine-containing compound	GSMG0009300	Srebf1	sterol regulatory element binding transcription factor 1	20787	up	2.15567	0.00969694
Biological Process	GO:0014074	response to purine-containing compound	GSMG0006428	Hsp90b1	heat shock protein 90, beta (Grp94), member 1	22027	up	3.52794	1.84201e-19
Biological Process	GO:0014074	response to purine-containing compound	GSMG0023844	Ezr	ezrin	22350	up	2.3962	2.05142e-13
Biological Process	GO:0014074	response to purine-containing compound	GSMG0056052	Carm1	coactivator-associated arginine methyltransferase 1	59035	down	2.20718	0.00346843
Biological Process	GO:0014074	response to purine-containing compound	GSMG0041139	Aacs	acetoacetyl-CoA synthetase	78894	down	2.62859	0.000419215
Biological Process	GO:0014074	response to purine-containing compound	GSMG0029104	Rapgef1	Rap guanine nucleotide exchange factor (GEF) 1	107746	down	4.51774	0.0279793
Biological Process	GO:0014074	response to purine-containing compound	GSMG0039022	Prkaa2	protein kinase, AMP-activated, alpha 2 catalytic subunit	108079	down	241.652	3.18062e-08
Biological Process	GO:0014074	response to purine-containing compound	GSMG0006664	Rap1b	RAS related protein 1b	215449	down	2.10767	0.000292827
Biological Process	GO:0014074	response to purine-containing compound	GSMG0020276	Rapgef3	Rap guanine nucleotide exchange factor (GEF) 3	223864	down	3.16377	0.0127958
Biological Process	GO:0014074	response to purine-containing compound	GSMG0046329	Mat2a	methionine adenosyltransferase II, alpha	232087	down	2.23719	0.00010936
Biological Process	GO:0014074	response to purine-containing compound	GSMG0041276	Vgf	VGF nerve growth factor inducible	381677	up	4.15124	1.63934e-05
Molecular Function	GO:0046875	ephrin receptor binding	GSMG0035568	Efna1	ephrin A1	13636	up	5.28401	2.29395e-09
Molecular Function	GO:0046875	ephrin receptor binding	GSMG0004049	Efna2	ephrin A2	13637	up	2.70507	0.000554561
Molecular Function	GO:0046875	ephrin receptor binding	GSMG0035569	Efna3	ephrin A3	13638	up	2.46307	0.0193191
Molecular Function	GO:0046875	ephrin receptor binding	GSMG0009432	Efnb3	ephrin B3	13643	up	3.55487	9.92838e-10
Molecular Function	GO:0046875	ephrin receptor binding	GSMG0001963	Epha4	Eph receptor A4	13838	up	3.1712	2.87415e-06
Molecular Function	GO:0046875	ephrin receptor binding	GSMG0036391	Epha7	Eph receptor A7	13841	up	2.52246	4.5412e-06
Molecular Function	GO:0046875	ephrin receptor binding	GSMG0036262	Lyn	LYN proto-oncogene, Src family tyrosine kinase	17096	down	7.71068	0.0323697
Molecular Function	GO:0046875	ephrin receptor binding	GSMG0031124	Src	Rous sarcoma oncogene	20779	down	2.90757	0.0016727
Molecular Function	GO:0046875	ephrin receptor binding	GSMG0002055	Ngef	neuronal guanine nucleotide exchange factor	53972	down	2.1007	3.69664e-08
Biological Process	GO:0072665	protein localization to vacuole	GSMG0041312	Ap4m1	adaptor-related protein complex AP-4, mu 1	11781	down	314.966	1.08901e-05
Biological Process	GO:0072665	protein localization to vacuole	GSMG0019838	Cacng2	calcium channel, voltage-dependent, gamma subunit 2	12300	up	4.74745	4.27588e-05
Biological Process	GO:0072665	protein localization to vacuole	GSMG0042235	Scarb2	scavenger receptor class B, member 2	12492	up	2.95577	0.00017895
Biological Process	GO:0072665	protein localization to vacuole	GSMG0050207	Cd81	CD81 antigen	12520	up	2.57925	7.83832e-10
Biological Process	GO:0072665	protein localization to vacuole	GSMG0061515	Lamp2	lysosomal-associated membrane protein 2	16784	up	2.27376	0.000387664
Biological Process	GO:0072665	protein localization to vacuole	GSMG0058180	Sorl1	sortilin-related receptor, LDLR class A repeats-containing	20660	up	3.1712	9.05496e-08
Biological Process	GO:0072665	protein localization to vacuole	GSMG0026335	Trappc8	trafficking protein particle complex 8	75964	down	2.38502	0.0178814
Biological Process	GO:0072665	protein localization to vacuole	GSMG0024067	Gnptg	N-acetylglucosamine-1-phosphotransferase, gamma subunit	214505	up	3.34958	5.60342e-28
Biological Process	GO:0072665	protein localization to vacuole	GSMG0039678	Vps13d	vacuolar protein sorting 13D	230895	up	4.78922	0.0134789
Biological Process	GO:0072665	protein localization to vacuole	GSMG0028254	Vps13a	vacuolar protein sorting 13A	271564	up	6.62482	4.80632e-05
Molecular Function	GO:0000287	magnesium ion binding	GSMG0002831	Adss	adenylosuccinate synthetase, non muscle	11566	down	3.0582	0.00870855
Molecular Function	GO:0000287	magnesium ion binding	GSMG0042057	Atp8a1	ATPase, aminophospholipid transporter (APLT), class I, type 8A, member 1	11980	up	2.58933	0.00186801
Molecular Function	GO:0000287	magnesium ion binding	GSMG0033449	Atp9a	ATPase, class II, type 9A	11981	up	3.27414	3.11622e-11
Molecular Function	GO:0000287	magnesium ion binding	GSMG0037395	Hmgcl	3-hydroxy-3-methylglutaryl-Coenzyme A lyase	15356	down	2.10595	3.40448e-17
Molecular Function	GO:0000287	magnesium ion binding	GSMG0053635	Prkaca	protein kinase, cAMP dependent, catalytic, alpha	18747	down	2.13117	2.76243e-07
Molecular Function	GO:0000287	magnesium ion binding	GSMG0036177	Prkacb	protein kinase, cAMP dependent, catalytic, beta	18749	down	2.39558	0.00354207
Molecular Function	GO:0000287	magnesium ion binding	GSMG0039502	Rps6ka1	ribosomal protein S6 kinase polypeptide 1	20111	down	2.17879	0.00026726
Molecular Function	GO:0000287	magnesium ion binding	GSMG0001319	Bpnt1	3'(2'), 5'-bisphosphate nucleotidase 1	23827	down	2.50401	9.80341e-05
Molecular Function	GO:0000287	magnesium ion binding	GSMG0050857	Uba2	ubiquitin-like modifier activating enzyme 2	50995	down	3.1921	0.00297019
Molecular Function	GO:0000287	magnesium ion binding	GSMG0016867	Hacl1	2-hydroxyacyl-CoA lyase 1	56794	down	2.68965	0.000262382
Molecular Function	GO:0000287	magnesium ion binding	GSMG0029256	Nek6	NIMA (never in mitosis gene a)-related expressed kinase 6	59126	down	2.02302	0.0015188
Molecular Function	GO:0000287	magnesium ion binding	GSMG0062120	Rps6ka6	ribosomal protein S6 kinase polypeptide 6	67071	down	107.571	6.2145e-05
Molecular Function	GO:0000287	magnesium ion binding	GSMG0008724	Foxk2	forkhead box K2	68837	down	3.68157	0.0245591
Molecular Function	GO:0000287	magnesium ion binding	GSMG0060448	Stk26	serine/threonine kinase 26	70415	down	2.03227e+07	8.67428e-23
Molecular Function	GO:0000287	magnesium ion binding	GSMG0036899	Pgm1	phosphoglucomutase 1	72157	down	2.1032	2.17672e-07
Molecular Function	GO:0000287	magnesium ion binding	GSMG0012716	Rps6ka5	ribosomal protein S6 kinase, polypeptide 5	73086	down	14.9439	0.0136395
Molecular Function	GO:0000287	magnesium ion binding	GSMG0006808	Irak3	interleukin-1 receptor-associated kinase 3	73914	down	118.418	0.0236463
Molecular Function	GO:0000287	magnesium ion binding	GSMG0025938	Csnk1a1	casein kinase 1, alpha 1	93687	down	3.09349	4.96847e-10
Molecular Function	GO:0000287	magnesium ion binding	GSMG0059564	Pgm3	phosphoglucomutase 3	109785	down	13.9049	0.038947
Molecular Function	GO:0000287	magnesium ion binding	GSMG0061187	Rps6ka3	ribosomal protein S6 kinase polypeptide 3	110651	down	39.2574	0.0309721
Molecular Function	GO:0000287	magnesium ion binding	GSMG0004003	Ilvbl	ilvB (bacterial acetolactate synthase)-like	216136	up	2.6103	2.9424e-06
Molecular Function	GO:0000287	magnesium ion binding	GSMG0012846	Cdc42bpb	CDC42 binding protein kinase beta	217866	down	6.39059	0.000275605
Molecular Function	GO:0000287	magnesium ion binding	GSMG0047046	Wnk1	WNK lysine deficient protein kinase 1	232341	up	3.53444	2.75588e-13
Molecular Function	GO:0000287	magnesium ion binding	GSMG0045692	Stk38l	serine/threonine kinase 38 like	232533	down	3.11803	0.033325
Molecular Function	GO:0000287	magnesium ion binding	GSMG0037778	Pdp1	pyruvate dehyrogenase phosphatase catalytic subunit 1	381511	down	3.25836	0.00642931
Molecular Function	GO:0097110	scaffold protein binding	GSMG0051218	Chrna7	cholinergic receptor, nicotinic, alpha polypeptide 7	11441	down	13.4552	0.0166008
Molecular Function	GO:0097110	scaffold protein binding	GSMG0060408	Xiap	X-linked inhibitor of apoptosis	11798	down	89.5559	0.000175133
Molecular Function	GO:0097110	scaffold protein binding	GSMG0000299	Casp8	caspase 8	12370	down	136.707	2.20063e-06
Molecular Function	GO:0097110	scaffold protein binding	GSMG0047488	Grin2b	glutamate receptor, ionotropic, NMDA2B (epsilon 2)	14812	up	9.53915	7.73284e-15
Molecular Function	GO:0097110	scaffold protein binding	GSMG0054635	Ikbkb	inhibitor of kappaB kinase beta	16150	down	4.27305	0.00900094
Molecular Function	GO:0097110	scaffold protein binding	GSMG0047576	Itpr2	inositol 1,4,5-triphosphate receptor 2	16439	up	7.06987	0.00806993
Molecular Function	GO:0097110	scaffold protein binding	GSMG0010000	Krt15	keratin 15	16665	down	24.3238	0.00702734
Molecular Function	GO:0097110	scaffold protein binding	GSMG0018972	Krt18	keratin 18	16668	down	195.643	2.38396e-05
Molecular Function	GO:0097110	scaffold protein binding	GSMG0020379	Krt8	keratin 8	16691	down	101.239	0.000285696
Molecular Function	GO:0097110	scaffold protein binding	GSMG0013993	Ryr2	ryanodine receptor 2, cardiac	20191	up	4.41866	0.0289964
Molecular Function	GO:0097110	scaffold protein binding	GSMG0031124	Src	Rous sarcoma oncogene	20779	down	2.90757	0.0016727
Molecular Function	GO:0097110	scaffold protein binding	GSMG0058922	Map2k1	mitogen-activated protein kinase kinase 1	26395	down	2.7984	3.82322e-10
Molecular Function	GO:0097110	scaffold protein binding	GSMG0023346	Trem2	triggering receptor expressed on myeloid cells 2	83433	up	7.18658	0.00742891
Molecular Function	GO:0097110	scaffold protein binding	GSMG0035064	Nlgn1	neuroligin 1	192167	up	2.07257	0.0351424
Molecular Function	GO:0097110	scaffold protein binding	GSMG0020829	Adcy5	adenylate cyclase 5	224129	up	2.95169	0.00914429
Molecular Function	GO:0032182	ubiquitin-like protein binding	GSMG0010360	Cbx4	chromobox 4	12418	down	2.10227	0.0486347
Molecular Function	GO:0032182	ubiquitin-like protein binding	GSMG0048481	Herc2	HECT and RLD domain containing E3 ubiquitin protein ligase 2	15204	up	5.08298	0.00074382
Molecular Function	GO:0032182	ubiquitin-like protein binding	GSMG0036655	Rad23b	RAD23 homolog B, nucleotide excision repair protein	19359	down	2.13071	0.00800236
Molecular Function	GO:0032182	ubiquitin-like protein binding	GSMG0040148	Rnf4	ring finger protein 4	19822	down	4.75047	7.10709e-05
Molecular Function	GO:0032182	ubiquitin-like protein binding	GSMG0050857	Uba2	ubiquitin-like modifier activating enzyme 2	50995	down	3.1921	0.00297019
Molecular Function	GO:0032182	ubiquitin-like protein binding	GSMG0052756	Tollip	toll interacting protein	54473	down	5.23358	6.6204e-05
Molecular Function	GO:0032182	ubiquitin-like protein binding	GSMG0029394	Marchf7	membrane associated ring-CH-type finger 7	57438	down	5.38685	0.0301167
Molecular Function	GO:0032182	ubiquitin-like protein binding	GSMG0036475	Ubap1	ubiquitin-associated protein 1	67123	down	2.1873	0.00111938
Molecular Function	GO:0032182	ubiquitin-like protein binding	GSMG0036280	Ubxn2b	UBX domain protein 2B	68053	down	2.12668	0.000312973
Molecular Function	GO:0032182	ubiquitin-like protein binding	GSMG0033772	Usp13	ubiquitin specific peptidase 13 (isopeptidase T-3)	72607	down	214.078	3.11735e-08
Molecular Function	GO:0032182	ubiquitin-like protein binding	GSMG0021177	Usp16	ubiquitin specific peptidase 16	74112	down	3.77165	0.0332539
Molecular Function	GO:0032182	ubiquitin-like protein binding	GSMG0040394	Dcun1d4	DCN1, defective in cullin neddylation 1, domain containing 4 (S. cerevisiae)	100737	down	4.12341	0.0367488
Molecular Function	GO:0032182	ubiquitin-like protein binding	GSMG0028100	Otub1	OTU domain, ubiquitin aldehyde binding 1	107260	down	2.03537	1.9634e-05
Biological Process	GO:0055076	transition metal ion homeostasis	GSMG0058050	Aplp2	amyloid beta (A4) precursor-like protein 2	11804	up	2.81049	2.2072e-08
Biological Process	GO:0055076	transition metal ion homeostasis	GSMG0021985	App	amyloid beta (A4) precursor protein	11820	up	6.87488	4.17172e-42
Biological Process	GO:0055076	transition metal ion homeostasis	GSMG0009231	Atox1	antioxidant 1 copper chaperone	11927	up	2.33328	0.00110417
Biological Process	GO:0055076	transition metal ion homeostasis	GSMG0055550	Atp6v0d1	ATPase, H+ transporting, lysosomal V0 subunit D1	11972	down	2.13026	7.06017e-08
Biological Process	GO:0055076	transition metal ion homeostasis	GSMG0030676	B2m	beta-2 microglobulin	12010	up	4.35211	8.8651e-05
Biological Process	GO:0055076	transition metal ion homeostasis	GSMG0060741	Heph	hephaestin	15203	down	837.651	1.22469e-07
Biological Process	GO:0055076	transition metal ion homeostasis	GSMG0014151	Hfe	homeostatic iron regulator	15216	down	19.9075	0.0178785
Biological Process	GO:0055076	transition metal ion homeostasis	GSMG0027104	Smad4	SMAD family member 4	17128	down	2.38423	9.33878e-05
Biological Process	GO:0055076	transition metal ion homeostasis	GSMG0053831	Mt1	metallothionein 1	17748	up	2.48425	6.10337e-07
Biological Process	GO:0055076	transition metal ion homeostasis	GSMG0053830	Mt2	metallothionein 2	17750	up	2.63487	0.0005164
Biological Process	GO:0055076	transition metal ion homeostasis	GSMG0053828	Mt3	metallothionein 3	17751	up	2.7656	7.86281e-06
Biological Process	GO:0055076	transition metal ion homeostasis	GSMG0030824	Prnp	prion protein	19122	up	2.12786	1.9185e-08
Biological Process	GO:0055076	transition metal ion homeostasis	GSMG0059749	Trf	transferrin	22041	up	5.43115	1.06638e-17
Biological Process	GO:0055076	transition metal ion homeostasis	GSMG0041757	Slc30a3	solute carrier family 30 (zinc transporter), member 3	22784	up	3.03666	0.0017488
Biological Process	GO:0055076	transition metal ion homeostasis	GSMG0032712	Slc30a4	solute carrier family 30 (zinc transporter), member 4	22785	down	124.94	0.00132573
Biological Process	GO:0055076	transition metal ion homeostasis	GSMG0060621	Atp6ap1	ATPase, H+ transporting, lysosomal accessory protein 1	54411	up	2.92889	9.31592e-12
Biological Process	GO:0055076	transition metal ion homeostasis	GSMG0017226	Slc22a17	solute carrier family 22 (organic cation transporter), member 17	59049	up	2.79114	4.8976e-20
Biological Process	GO:0055076	transition metal ion homeostasis	GSMG0025754	Ndfip1	Nedd4 family interacting protein 1	65113	up	2.35809	3.6397e-09
Biological Process	GO:0055076	transition metal ion homeostasis	GSMG0055830	Egln1	egl-9 family hypoxia-inducible factor 1	112405	up	2.4876	0.000615702
Biological Process	GO:0055076	transition metal ion homeostasis	GSMG0041885	Fbxl5	F-box and leucine-rich repeat protein 5	242960	down	2.52968	0.00526934
Molecular Function	GO:0019838	growth factor binding	GSMG0020281	Col2a1	collagen, type II, alpha 1	12824	up	5.81074	0.015907
Molecular Function	GO:0019838	growth factor binding	GSMG0048545	Igf1r	insulin-like growth factor I receptor	16001	up	4.80221	5.0892e-11
Molecular Function	GO:0019838	growth factor binding	GSMG0008153	Igfbp4	insulin-like growth factor binding protein 4	16010	up	2.0444	0.00235995
Molecular Function	GO:0019838	growth factor binding	GSMG0054443	Insr	insulin receptor	16337	up	5.60948	1.82824e-09
Molecular Function	GO:0019838	growth factor binding	GSMG0018071	Ccn3	cellular communication network factor 3	18133	up	4.67586	3.03178e-11
Molecular Function	GO:0019838	growth factor binding	GSMG0019048	Osmr	oncostatin M receptor	18414	down	93.728	0.000249517
Molecular Function	GO:0019838	growth factor binding	GSMG0043211	Pdgfa	platelet derived growth factor, alpha	18590	up	3.58295	7.50756e-14
Molecular Function	GO:0019838	growth factor binding	GSMG0045968	Ptn	pleiotrophin	19242	up	2.99954	1.09112e-12
Molecular Function	GO:0019838	growth factor binding	GSMG0047956	Rps19	ribosomal protein S19	20085	up	2.30747	0.000542433
Molecular Function	GO:0019838	growth factor binding	GSMG0055642	Glg1	golgi apparatus protein 1	20340	up	4.21369	2.30702e-16
Molecular Function	GO:0019838	growth factor binding	GSMG0034558	Sort1	sortilin 1	20661	up	3.17149	9.18541e-06
Molecular Function	GO:0019838	growth factor binding	GSMG0059975	Tgfbr2	transforming growth factor, beta receptor II	21813	down	145.872	0.015833
Molecular Function	GO:0019838	growth factor binding	GSMG0042157	Igfbp7	insulin-like growth factor binding protein 7	29817	up	3.11055	0.00103048
Molecular Function	GO:0019838	growth factor binding	GSMG0042403	Crlf2	cytokine receptor-like factor 2	57914	up	3.12293	0.0187913
Molecular Function	GO:0019838	growth factor binding	GSMG0014782	Nkd2	naked cuticle 2	72293	down	110.519	0.000253546
Molecular Function	GO:0019838	growth factor binding	GSMG0008589	Itgb4	integrin beta 4	192897	up	5.03058	1.18439e-07
Molecular Function	GO:0019838	growth factor binding	GSMG0007365	Fstl4	follistatin-like 4	320027	up	6.0279	0.0120511
Molecular Function	GO:0019838	growth factor binding	GSMG0042855	Rpl37rt	ribosomal protein L37, retrotransposed	100502825	up	3.33333	0.00756433
Biological Process	GO:0031579	membrane raft organization	GSMG0026291	Npc1	NPC intracellular cholesterol transporter 1	18145	up	7.74954	7.67773e-30
Biological Process	GO:0031579	membrane raft organization	GSMG0007547	Pmp22	peripheral myelin protein 22	18858	up	3.5558	2.1947e-10
Biological Process	GO:0031579	membrane raft organization	GSMG0047634	Myadm	myeloid-associated differentiation marker	50918	up	3.7555	6.35119e-08
Biological Process	GO:0031579	membrane raft organization	GSMG0029203	Gsn	gelsolin	227753	up	3.18178	7.14462e-10
Biological Process	GO:0031579	membrane raft organization	GSMG0055650	Fa2h	fatty acid 2-hydroxylase	338521	up	2.40174	1.39604e-05
Biological Process	GO:0031109	microtubule polymerization or depolymerization	GSMG0047368	Fkbp4	FK506 binding protein 4	14228	down	2.02601	0.0126352
Biological Process	GO:0031109	microtubule polymerization or depolymerization	GSMG0030652	Map1a	microtubule-associated protein 1 A	17754	up	4.64721	8.65187e-09
Biological Process	GO:0031109	microtubule polymerization or depolymerization	GSMG0014942	Map1b	microtubule-associated protein 1B	17755	up	3.51741	0.0122184
Biological Process	GO:0031109	microtubule polymerization or depolymerization	GSMG0012090	Nin	ninein	18080	down	19.0647	0.0436745
Biological Process	GO:0031109	microtubule polymerization or depolymerization	GSMG0003098	Sgk1	serum/glucocorticoid regulated kinase 1	20393	down	2.33598	0.00846164
Biological Process	GO:0031109	microtubule polymerization or depolymerization	GSMG0007859	Zfp207	zinc finger protein 207	22680	down	2.84477	0.00224602
Biological Process	GO:0031109	microtubule polymerization or depolymerization	GSMG0016900	Mapk8	mitogen-activated protein kinase 8	26419	down	17.6398	0.0219221
Biological Process	GO:0031109	microtubule polymerization or depolymerization	GSMG0016105	Stmn4	stathmin-like 4	56471	up	2.34727	1.37792e-06
Biological Process	GO:0031109	microtubule polymerization or depolymerization	GSMG0047863	Eml2	echinoderm microtubule associated protein like 2	72205	down	2.66878	0.0136395
Biological Process	GO:0031109	microtubule polymerization or depolymerization	GSMG0013590	Tppp	tubulin polymerization promoting protein	72948	down	4.02462	2.50778e-05
Biological Process	GO:0031109	microtubule polymerization or depolymerization	GSMG0057552	Clasp2	CLIP associating protein 2	76499	down	2.78386	0.00829686
Biological Process	GO:0031109	microtubule polymerization or depolymerization	GSMG0054627	Ckap2	cytoskeleton associated protein 2	80986	down	177.087	0.00671222
Biological Process	GO:0031109	microtubule polymerization or depolymerization	GSMG0040088	Mapre3	microtubule-associated protein, RP/EB family, member 3	100732	down	2.90652	0.00618069
Biological Process	GO:0031109	microtubule polymerization or depolymerization	GSMG0039862	Akap9	A kinase (PRKA) anchor protein (yotiao) 9	100986	up	22.5877	3.89092e-53
Biological Process	GO:0031109	microtubule polymerization or depolymerization	GSMG0010414	Csnk1d	casein kinase 1, delta	104318	down	2.17229	0.00686757
Biological Process	GO:0031109	microtubule polymerization or depolymerization	GSMG0032670	Ttbk2	tau tubulin kinase 2	140810	down	8.20009	0.000117195
Biological Process	GO:0031109	microtubule polymerization or depolymerization	GSMG0035672	Prune1	prune exopolyphosphatase	229589	down	7.97305	0.0178836
Biological Process	GO:0031109	microtubule polymerization or depolymerization	GSMG0009717	Gas2l2	growth arrest-specific 2 like 2	237891	down	77.724	0.00236406
Biological Process	GO:0045103	intermediate filament-based process	GSMG0000119	Dst	dystonin	13518	up	12.3403	1.69226e-11
Biological Process	GO:0045103	intermediate filament-based process	GSMG0018972	Krt18	keratin 18	16668	down	195.643	2.38396e-05
Biological Process	GO:0045103	intermediate filament-based process	GSMG0020372	Krt2	keratin 2	16681	down	443.787	7.58947e-11
Biological Process	GO:0045103	intermediate filament-based process	GSMG0019777	Plec	plectin	18810	up	9.24536	0.000312973
Biological Process	GO:0045103	intermediate filament-based process	GSMG0053023	Cln8	CLN8 transmembrane ER and ERGIC protein	26889	up	2.53006	6.38468e-09
Biological Process	GO:0045103	intermediate filament-based process	GSMG0020657	Klhl24	kelch-like 24	75785	down	2.20235	5.00043e-06
Biological Process	GO:0045103	intermediate filament-based process	GSMG0025938	Csnk1a1	casein kinase 1, alpha 1	93687	down	3.09349	4.96847e-10
Biological Process	GO:0045103	intermediate filament-based process	GSMG0034329	Tchh	trichohyalin	99681	down	440.838	2.96452e-10
Biological Process	GO:0045103	intermediate filament-based process	GSMG0059753	Bfsp2	beaded filament structural protein 2, phakinin	107993	down	2.11696	0.00160276
Biological Process	GO:0045103	intermediate filament-based process	GSMG0046980	Raf1	v-raf-leukemia viral oncogene 1	110157	down	3.11072	0.00175971
Biological Process	GO:0045103	intermediate filament-based process	GSMG0007095	Vps54	VPS54 GARP complex subunit	245944	down	688.94	9.88992e-07
Biological Process	GO:0099072	regulation of postsynaptic membrane neurotransmitter receptor levels	GSMG0041556	Adam22	a disintegrin and metallopeptidase domain 22	11496	up	4.02526	5.21635e-06
Biological Process	GO:0099072	regulation of postsynaptic membrane neurotransmitter receptor levels	GSMG0019838	Cacng2	calcium channel, voltage-dependent, gamma subunit 2	12300	up	4.74745	4.27588e-05
Biological Process	GO:0099072	regulation of postsynaptic membrane neurotransmitter receptor levels	GSMG0031775	Dnm1	dynamin 1	13429	down	2.98743	0.00700026
Biological Process	GO:0099072	regulation of postsynaptic membrane neurotransmitter receptor levels	GSMG0056058	Dnm2	dynamin 2	13430	down	2.14786	0.0335539
Biological Process	GO:0099072	regulation of postsynaptic membrane neurotransmitter receptor levels	GSMG0037024	Eps15	epidermal growth factor receptor pathway substrate 15	13858	down	2.14808	0.00025446
Biological Process	GO:0099072	regulation of postsynaptic membrane neurotransmitter receptor levels	GSMG0047516	Eps8	epidermal growth factor receptor pathway substrate 8	13860	down	2.2744	0.00698295
Biological Process	GO:0099072	regulation of postsynaptic membrane neurotransmitter receptor levels	GSMG0041859	Nsg1	neuron specific gene family member 1	18196	up	2.73691	1.75476e-06
Biological Process	GO:0099072	regulation of postsynaptic membrane neurotransmitter receptor levels	GSMG0030858	Snap25	synaptosomal-associated protein 25	20614	down	2.20995	0.00819021
Biological Process	GO:0099072	regulation of postsynaptic membrane neurotransmitter receptor levels	GSMG0049485	Dlg2	discs large MAGUK scaffold protein 2	23859	down	25.1656	5.56186e-05
Biological Process	GO:0099072	regulation of postsynaptic membrane neurotransmitter receptor levels	GSMG0058922	Map2k1	mitogen-activated protein kinase kinase 1	26395	down	2.7984	3.82322e-10
Biological Process	GO:0099072	regulation of postsynaptic membrane neurotransmitter receptor levels	GSMG0060776	Dlg3	discs large MAGUK scaffold protein 3	53310	down	2.06008	0.00516078
Biological Process	GO:0099072	regulation of postsynaptic membrane neurotransmitter receptor levels	GSMG0061322	Porcn	porcupine O-acyltransferase	53627	up	3.55662	1.77061e-24
Biological Process	GO:0099072	regulation of postsynaptic membrane neurotransmitter receptor levels	GSMG0005299	Syne1	spectrin repeat containing, nuclear envelope 1	64009	up	2.45281	0.0439588
Biological Process	GO:0099072	regulation of postsynaptic membrane neurotransmitter receptor levels	GSMG0055304	Vps35	VPS35 retromer complex component	65114	down	2.61851	9.33416e-05
Biological Process	GO:0099072	regulation of postsynaptic membrane neurotransmitter receptor levels	GSMG0037590	Clstn1	calsyntenin 1	65945	up	2.42196	1.09193e-09
Biological Process	GO:0099072	regulation of postsynaptic membrane neurotransmitter receptor levels	GSMG0052706	Caly	calcyon neuron-specific vesicular protein	68566	up	3.56988	6.84349e-08
Biological Process	GO:0099072	regulation of postsynaptic membrane neurotransmitter receptor levels	GSMG0005120	Grip1	glutamate receptor interacting protein 1	74053	down	266.196	0.0015365
Biological Process	GO:0099072	regulation of postsynaptic membrane neurotransmitter receptor levels	GSMG0050992	Cpt1c	carnitine palmitoyltransferase 1c	78070	up	2.05714	7.2992e-06
Biological Process	GO:0007033	vacuole organization	GSMG0052519	Cln3	ceroid lipofuscinosis, neuronal 3, juvenile (Batten, Spielmeyer-Vogt disease)	12752	up	3.9545	2.96924e-06
Biological Process	GO:0007033	vacuole organization	GSMG0008664	Gaa	glucosidase, alpha, acid	14387	up	2.51521	1.94175e-10
Biological Process	GO:0007033	vacuole organization	GSMG0034236	Gba	glucosidase, beta, acid	14466	up	2.31394	3.96587e-08
Biological Process	GO:0007033	vacuole organization	GSMG0056609	Hexa	hexosaminidase A	15211	up	2.26375	5.79614e-05
Biological Process	GO:0007033	vacuole organization	GSMG0014915	Hexb	hexosaminidase B	15212	up	2.04467	0.0102093
Biological Process	GO:0007033	vacuole organization	GSMG0053828	Mt3	metallothionein 3	17751	up	2.7656	7.86281e-06
Biological Process	GO:0007033	vacuole organization	GSMG0011088	Psen1	presenilin 1	19164	up	2.06845	0.0106979
Biological Process	GO:0007033	vacuole organization	GSMG0007085	Rab1a	RAB1A, member RAS oncogene family	19324	down	2.09846	5.32642e-08
Biological Process	GO:0007033	vacuole organization	GSMG0033956	Rab33b	RAB33B, member RAS oncogene family	19338	down	2.65288	0.0091112
Biological Process	GO:0007033	vacuole organization	GSMG0040418	Tmem165	transmembrane protein 165	21982	up	2.30739	0.00266587
Biological Process	GO:0007033	vacuole organization	GSMG0053023	Cln8	CLN8 transmembrane ER and ERGIC protein	26889	up	2.53006	6.38468e-09
Biological Process	GO:0007033	vacuole organization	GSMG0032405	Atg13	autophagy related 13	51897	down	5.05961	0.00043688
Biological Process	GO:0007033	vacuole organization	GSMG0055304	Vps35	VPS35 retromer complex component	65114	down	2.61851	9.33416e-05
Biological Process	GO:0007033	vacuole organization	GSMG0036280	Ubxn2b	UBX domain protein 2B	68053	down	2.12668	0.000312973
Biological Process	GO:0007033	vacuole organization	GSMG0058237	Vps11	VPS11, CORVET/HOPS core subunit	71732	down	2.2338	0.0203431
Biological Process	GO:0007033	vacuole organization	GSMG0009767	Vmp1	vacuole membrane protein 1	75909	up	3.42005	6.59279e-09
Biological Process	GO:0007033	vacuole organization	GSMG0026335	Trappc8	trafficking protein particle complex 8	75964	down	2.38502	0.0178814
Biological Process	GO:0007033	vacuole organization	GSMG0036869	Hook1	hook microtubule tethering protein 1	77963	down	70.0765	0.000122643
Biological Process	GO:0007033	vacuole organization	GSMG0039480	Stx12	syntaxin 12	100226	down	2.18917	0.00213941
Biological Process	GO:0007033	vacuole organization	GSMG0009919	Pip4k2b	phosphatidylinositol-5-phosphate 4-kinase, type II, beta	108083	down	69.5649	0.0332539
Biological Process	GO:0007033	vacuole organization	GSMG0022323	Laptm4b	lysosomal-associated protein transmembrane 4B	114128	up	2.74279	3.0175e-07
Biological Process	GO:0007033	vacuole organization	GSMG0006877	Pip4k2c	phosphatidylinositol-5-phosphate 4-kinase, type II, gamma	117150	down	2.01722	0.000453784
Biological Process	GO:0007033	vacuole organization	GSMG0053671	Hook2	hook microtubule tethering protein 2	170833	down	716.442	4.75691e-05
Biological Process	GO:0007033	vacuole organization	GSMG0000785	Rab3gap1	RAB3 GTPase activating protein subunit 1	226407	down	5.50086	0.00310461
Biological Process	GO:0007033	vacuole organization	GSMG0029724	Ambra1	autophagy/beclin 1 regulator 1	228361	down	224.138	8.98625e-07
Biological Process	GO:0007033	vacuole organization	GSMG0036891	Atg4c	autophagy related 4C, cysteine peptidase	242557	down	3.01587	0.00553422
Biological Process	GO:0055081	anion homeostasis	GSMG0023016	Abcg1	ATP binding cassette subfamily G member 1	11307	up	5.97749	3.62051e-10
Biological Process	GO:0055081	anion homeostasis	GSMG0056373	Apoa1	apolipoprotein A-I	11806	up	3.393	0.0491928
Biological Process	GO:0055081	anion homeostasis	GSMG0050588	Apoe	apolipoprotein E	11816	up	2.24935	1.38902e-06
Biological Process	GO:0055081	anion homeostasis	GSMG0053651	Cacna1a	calcium channel, voltage-dependent, P/Q type, alpha 1A subunit	12286	up	6.52491	9.6914e-05
Biological Process	GO:0055081	anion homeostasis	GSMG0019704	Ptk2	PTK2 protein tyrosine kinase 2	14083	down	2.02426	0.0213873
Biological Process	GO:0055081	anion homeostasis	GSMG0028675	Gpam	glycerol-3-phosphate acyltransferase, mitochondrial	14732	down	7.87787	0.000205107
Biological Process	GO:0055081	anion homeostasis	GSMG0025899	Slc12a2	solute carrier family 12, member 2	20496	up	6.59283	7.05386e-09
Biological Process	GO:0055081	anion homeostasis	GSMG0007015	Xbp1	X-box binding protein 1	22433	up	2.18894	5.28487e-06
Biological Process	GO:0055081	anion homeostasis	GSMG0052085	Dgat2	diacylglycerol O-acyltransferase 2	67800	up	3.45076	6.93036e-20
Biological Process	GO:0055081	anion homeostasis	GSMG0039022	Prkaa2	protein kinase, AMP-activated, alpha 2 catalytic subunit	108079	down	241.652	3.18062e-08
Biological Process	GO:0055081	anion homeostasis	GSMG0020810	Slc12a8	solute carrier family 12 (potassium/chloride transporters), member 8	171286	up	4.62238	0.00132528
Biological Process	GO:0055081	anion homeostasis	GSMG0039594	Slc66a1	solute carrier family 66 member 1	212555	up	2.79263	1.23901e-05
Biological Process	GO:0050920	regulation of chemotaxis	GSMG0024674	Aif1	allograft inflammatory factor 1	11629	up	11.6624	6.64363e-05
Biological Process	GO:0050920	regulation of chemotaxis	GSMG0055290	Calr	calreticulin	12317	up	2.93097	6.60656e-20
Biological Process	GO:0050920	regulation of chemotaxis	GSMG0054250	Cdh13	cadherin 13	12554	up	5.28512	8.92541e-05
Biological Process	GO:0050920	regulation of chemotaxis	GSMG0035879	Csf1	colony stimulating factor 1 (macrophage)	12977	up	2.76821	3.86813e-05
Biological Process	GO:0050920	regulation of chemotaxis	GSMG0038207	Lpar1	lysophosphatidic acid receptor 1	14745	up	2.45169	0.00646305
Biological Process	GO:0050920	regulation of chemotaxis	GSMG0036262	Lyn	LYN proto-oncogene, Src family tyrosine kinase	17096	down	7.71068	0.0323697
Biological Process	GO:0050920	regulation of chemotaxis	GSMG0018071	Ccn3	cellular communication network factor 3	18133	up	4.67586	3.03178e-11
Biological Process	GO:0050920	regulation of chemotaxis	GSMG0010174	Prkca	protein kinase C, alpha	18750	down	2.39348	0.0411315
Biological Process	GO:0050920	regulation of chemotaxis	GSMG0012736	Lgmn	legumain	19141	up	2.76385	4.38659e-15
Biological Process	GO:0050920	regulation of chemotaxis	GSMG0017397	Ptk2b	PTK2 protein tyrosine kinase 2 beta	19229	down	2.45947	0.032223
Biological Process	GO:0050920	regulation of chemotaxis	GSMG0021098	Robo1	roundabout guidance receptor 1	19876	up	3.0401	0.00164069
Biological Process	GO:0050920	regulation of chemotaxis	GSMG0001976	Scg2	secretogranin II	20254	up	5.33169	2.63664e-08
Biological Process	GO:0050920	regulation of chemotaxis	GSMG0053852	Cx3cl1	chemokine (C-X3-C motif) ligand 1	20312	up	3.74804	5.19237e-09
Biological Process	GO:0050920	regulation of chemotaxis	GSMG0014546	Sema4d	sema domain, immunoglobulin domain (Ig), transmembrane domain (TM) and short cytoplasmic domain, (semaphorin) 4D	20354	up	2.99593	0.00127518
Biological Process	GO:0050920	regulation of chemotaxis	GSMG0026542	Sema6a	sema domain, transmembrane domain (TM), and cytoplasmic domain, (semaphorin) 6A	20358	up	3.27211	0.00799201
Biological Process	GO:0050920	regulation of chemotaxis	GSMG0024931	Sema6b	sema domain, transmembrane domain (TM), and cytoplasmic domain, (semaphorin) 6B	20359	up	2.05905	0.030183
Biological Process	GO:0050920	regulation of chemotaxis	GSMG0028515	Slit1	slit guidance ligand 1	20562	up	3.43142	1.95807e-06
Biological Process	GO:0050920	regulation of chemotaxis	GSMG0028091	Vegfb	vascular endothelial growth factor B	22340	up	2.23766	1.69122e-10
Biological Process	GO:0050920	regulation of chemotaxis	GSMG0022974	Mapk14	mitogen-activated protein kinase 14	26416	down	2.81621	0.000305071
Biological Process	GO:0050920	regulation of chemotaxis	GSMG0058021	Jam3	junction adhesion molecule 3	83964	up	3.04526	1.92249e-06
Biological Process	GO:0050920	regulation of chemotaxis	GSMG0054834	Mtus1	mitochondrial tumor suppressor 1	102103	down	2.56266	0.00591361
Biological Process	GO:0050920	regulation of chemotaxis	GSMG0017683	Mycbp2	MYC binding protein 2, E3 ubiquitin protein ligase	105689	up	3.82355	0.000427155
Biological Process	GO:0050920	regulation of chemotaxis	GSMG0047046	Wnk1	WNK lysine deficient protein kinase 1	232341	up	3.53444	2.75588e-13
Biological Process	GO:0050920	regulation of chemotaxis	GSMG0045922	Plxna4	plexin A4	243743	up	5.99931	5.48193e-05
Molecular Function	GO:0005496	steroid binding	GSMG0056373	Apoa1	apolipoprotein A-I	11806	up	3.393	0.0491928
Molecular Function	GO:0005496	steroid binding	GSMG0021602	Apod	apolipoprotein D	11815	up	9.16547	3.06058e-40
Molecular Function	GO:0005496	steroid binding	GSMG0050588	Apoe	apolipoprotein E	11816	up	2.24935	1.38902e-06
Molecular Function	GO:0005496	steroid binding	GSMG0035787	Atp1a1	ATPase, Na+/K+ transporting, alpha 1 polypeptide	11928	up	3.44542	3.49469e-13
Molecular Function	GO:0005496	steroid binding	GSMG0042235	Scarb2	scavenger receptor class B, member 2	12492	up	2.95577	0.00017895
Molecular Function	GO:0005496	steroid binding	GSMG0026291	Npc1	NPC intracellular cholesterol transporter 1	18145	up	7.74954	7.67773e-30
Molecular Function	GO:0005496	steroid binding	GSMG0060188	Syp	synaptophysin	20977	up	2.69478	6.14971e-06
Molecular Function	GO:0005496	steroid binding	GSMG0028084	Esrra	estrogen related receptor, alpha	26379	down	3.13186	2.78001e-06
Molecular Function	GO:0005496	steroid binding	GSMG0060352	Pgrmc1	progesterone receptor membrane component 1	53328	up	2.40283	8.35844e-16
Molecular Function	GO:0005496	steroid binding	GSMG0008131	Stard3	START domain containing 3	59045	up	2.94512	5.178e-06
Molecular Function	GO:0005496	steroid binding	GSMG0012261	Npc2	NPC intracellular cholesterol transporter 2	67963	up	2.40909	6.97081e-11
Molecular Function	GO:0005496	steroid binding	GSMG0008109	Osbpl7	oxysterol binding protein-like 7	71240	down	7.1039	0.0139665
Molecular Function	GO:0005496	steroid binding	GSMG0046123	Osbpl3	oxysterol binding protein-like 3	71720	down	79.5248	0.000202341
Molecular Function	GO:0005496	steroid binding	GSMG0057280	Paqr9	progestin and adipoQ receptor family member IX	75552	up	4.64606	0.00173273
Molecular Function	GO:0005496	steroid binding	GSMG0014061	Stard3nl	STARD3 N-terminal like	76205	up	2.43838	2.01519e-09
Molecular Function	GO:0005496	steroid binding	GSMG0039070	Osbpl9	oxysterol binding protein-like 9	100273	down	2.30632	0.0393707
Cellular Component	GO:0055037	recycling endosome	GSMG0023016	Abcg1	ATP binding cassette subfamily G member 1	11307	up	5.97749	3.62051e-10
Cellular Component	GO:0055037	recycling endosome	GSMG0021985	App	amyloid beta (A4) precursor protein	11820	up	6.87488	4.17172e-42
Cellular Component	GO:0055037	recycling endosome	GSMG0033449	Atp9a	ATPase, class II, type 9A	11981	up	3.27414	3.11622e-11
Cellular Component	GO:0055037	recycling endosome	GSMG0000579	Ackr3	atypical chemokine receptor 3	12778	up	5.32051	0.000107972
Cellular Component	GO:0055037	recycling endosome	GSMG0027326	Ehd1	EH-domain containing 1	13660	down	2.4981	0.00351042
Cellular Component	GO:0055037	recycling endosome	GSMG0014151	Hfe	homeostatic iron regulator	15216	down	19.9075	0.0178785
Cellular Component	GO:0055037	recycling endosome	GSMG0041859	Nsg1	neuron specific gene family member 1	18196	up	2.73691	1.75476e-06
Cellular Component	GO:0055037	recycling endosome	GSMG0058180	Sorl1	sortilin-related receptor, LDLR class A repeats-containing	20660	up	3.1712	9.05496e-08
Cellular Component	GO:0055037	recycling endosome	GSMG0059749	Trf	transferrin	22041	up	5.43115	1.06638e-17
Cellular Component	GO:0055037	recycling endosome	GSMG0056575	Scamp2	secretory carrier membrane protein 2	24044	up	2.59418	1.0958e-08
Cellular Component	GO:0055037	recycling endosome	GSMG0050274	Syt5	synaptotagmin V	53420	up	3.95098	6.54515e-08
Cellular Component	GO:0055037	recycling endosome	GSMG0058818	Scamp5	secretory carrier membrane protein 5	56807	up	2.14202	9.88992e-07
Cellular Component	GO:0055037	recycling endosome	GSMG0027589	Cd274	CD274 antigen	60533	down	116.837	0.000433015
Cellular Component	GO:0055037	recycling endosome	GSMG0041673	Tmub1	transmembrane and ubiquitin-like domain containing 1	64295	up	2.62532	6.75546e-05
Cellular Component	GO:0055037	recycling endosome	GSMG0034270	Rab13	RAB13, member RAS oncogene family	68328	up	2.55923	0.00202401
Cellular Component	GO:0055037	recycling endosome	GSMG0023454	Washc1	WASH complex subunit 1	68767	down	3.63826	0.000204463
Cellular Component	GO:0055037	recycling endosome	GSMG0030855	Lamp5	lysosomal-associated membrane protein family, member 5	76161	up	3.39234	0.0102822
Cellular Component	GO:0055037	recycling endosome	GSMG0039480	Stx12	syntaxin 12	100226	down	2.18917	0.00213941
Cellular Component	GO:0055037	recycling endosome	GSMG0004931	Eea1	early endosome antigen 1	216238	up	3.27488	0.00074014
Cellular Component	GO:0055037	recycling endosome	GSMG0041401	Lmtk2	lemur tyrosine kinase 2	231876	up	5.84879	2.29126e-12
Cellular Component	GO:0055037	recycling endosome	GSMG0027721	Zfyve27	zinc finger, FYVE domain containing 27	319740	up	2.39711	0.000371623
Cellular Component	GO:0097440	apical dendrite	GSMG0061372	Cask	calcium/calmodulin-dependent serine protein kinase (MAGUK family)	12361	down	2.91331	0.0379665
Cellular Component	GO:0097440	apical dendrite	GSMG0047488	Grin2b	glutamate receptor, ionotropic, NMDA2B (epsilon 2)	14812	up	9.53915	7.73284e-15
Cellular Component	GO:0097440	apical dendrite	GSMG0013915	Hcn1	hyperpolarization activated cyclic nucleotide gated potassium channel 1	15165	up	3.07949	0.00330735
Cellular Component	GO:0097440	apical dendrite	GSMG0014942	Map1b	microtubule-associated protein 1B	17755	up	3.51741	0.0122184
Cellular Component	GO:0097440	apical dendrite	GSMG0017397	Ptk2b	PTK2 protein tyrosine kinase 2 beta	19229	down	2.45947	0.032223
Cellular Component	GO:0097440	apical dendrite	GSMG0057246	Rasgrf1	RAS protein-specific guanine nucleotide-releasing factor 1	19417	up	3.05869	0.00010277
Cellular Component	GO:0097440	apical dendrite	GSMG0007800	Sez6	seizure related gene 6	20370	up	4.03214	3.37149e-09
Cellular Component	GO:0097440	apical dendrite	GSMG0007027	Ykt6	YKT6 v-SNARE homolog (S. cerevisiae)	56418	down	2.2658	4.99094e-06
Biological Process	GO:0007618	mating	GSMG0033360	Ada	adenosine deaminase	11486	down	138.576	0.000264745
Biological Process	GO:0007618	mating	GSMG0058050	Aplp2	amyloid beta (A4) precursor-like protein 2	11804	up	2.81049	2.2072e-08
Biological Process	GO:0007618	mating	GSMG0021985	App	amyloid beta (A4) precursor protein	11820	up	6.87488	4.17172e-42
Biological Process	GO:0007618	mating	GSMG0036436	Cnr1	cannabinoid receptor 1 (brain)	12801	up	2.96727	6.54515e-08
Biological Process	GO:0007618	mating	GSMG0014915	Hexb	hexosaminidase B	15212	up	2.04467	0.0102093
Biological Process	GO:0007618	mating	GSMG0007547	Pmp22	peripheral myelin protein 22	18858	up	3.5558	2.1947e-10
Biological Process	GO:0007618	mating	GSMG0003004	Vip	vasoactive intestinal polypeptide	22353	up	4.23625	6.5842e-06
Biological Process	GO:0007618	mating	GSMG0018800	Mapk8ip2	mitogen-activated protein kinase 8 interacting protein 2	60597	up	2.91264	0.00123324
Biological Process	GO:0007618	mating	GSMG0034256	Ube2q1	ubiquitin-conjugating enzyme E2Q family member 1	70093	down	2.31742	2.68616e-11
Biological Process	GO:0007618	mating	GSMG0041276	Vgf	VGF nerve growth factor inducible	381677	up	4.15124	1.63934e-05
Cellular Component	GO:0044452	nucleolar part	GSMG0013035	Trim27	tripartite motif-containing 27	19720	down	2.17588	0.0226752
Cellular Component	GO:0044452	nucleolar part	GSMG0030769	Polr1b	polymerase (RNA) I polypeptide B	20017	down	8.70847	0.00369392
Cellular Component	GO:0044452	nucleolar part	GSMG0055717	Taf1c	TATA-box binding protein associated factor, RNA polymerase I, C	21341	down	497.917	0.000140723
Cellular Component	GO:0044452	nucleolar part	GSMG0023844	Ezr	ezrin	22350	up	2.3962	2.05142e-13
Cellular Component	GO:0044452	nucleolar part	GSMG0028084	Esrra	estrogen related receptor, alpha	26379	down	3.13186	2.78001e-06
Cellular Component	GO:0044452	nucleolar part	GSMG0057442	Ip6k1	inositol hexaphosphate kinase 1	27399	down	3.41064	2.33856e-21
Cellular Component	GO:0044452	nucleolar part	GSMG0004120	Txnrd1	thioredoxin reductase 1	50493	down	2.63439	0.00513696
Cellular Component	GO:0044452	nucleolar part	GSMG0010095	Map3k14	mitogen-activated protein kinase kinase kinase 14	53859	down	91.3823	0.00383627
Cellular Component	GO:0044452	nucleolar part	GSMG0017278	Pspc1	paraspeckle protein 1	66645	down	2.50198	0.00872526
Cellular Component	GO:0044452	nucleolar part	GSMG0062120	Rps6ka6	ribosomal protein S6 kinase polypeptide 6	67071	down	107.571	6.2145e-05
Cellular Component	GO:0044452	nucleolar part	GSMG0017969	Mtdh	metadherin	67154	up	5.18712	1.53585e-16
Cellular Component	GO:0044452	nucleolar part	GSMG0052374	Btbd10	BTB (POZ) domain containing 10	68815	down	2.25567	0.0153437
Cellular Component	GO:0044452	nucleolar part	GSMG0018595	Polr2f	polymerase (RNA) II (DNA directed) polypeptide F	69833	up	2.29931	6.36651e-07
Cellular Component	GO:0044452	nucleolar part	GSMG0007369	Aff4	AF4/FMR2 family, member 4	93736	down	2.12322	0.0280734
Cellular Component	GO:0044452	nucleolar part	GSMG0055538	B3gnt9	UDP-GlcNAc:betaGal beta-1,3-N-acetylglucosaminyltransferase 9	97440	up	4.96844	2.77891e-09
Cellular Component	GO:0044452	nucleolar part	GSMG0003276	Sesn1	sestrin 1	140742	down	2.15747	0.0253041
Cellular Component	GO:0044452	nucleolar part	GSMG0013967	Wdr37	WD repeat domain 37	207615	down	5.69983	0.0050974
Cellular Component	GO:0044452	nucleolar part	GSMG0055270	Cc2d1a	coiled-coil and C2 domain containing 1A	212139	down	2.65753	0.0341276
Cellular Component	GO:0044452	nucleolar part	GSMG0009669	Utp6	UTP6 small subunit processome component	216987	down	2.94501	0.00926737
Cellular Component	GO:0044452	nucleolar part	GSMG0032173	Zfp385b	zinc finger protein 385B	241494	down	3.18916	0.0237809
Cellular Component	GO:0044452	nucleolar part	GSMG0060631	Dkc1	dyskeratosis congenita 1, dyskerin	245474	down	2.50735	0.00186847
Cellular Component	GO:0044452	nucleolar part	GSMG0035762	Wdr3	WD repeat domain 3	269470	down	29.693	0.0153437
Biological Process	GO:0009112	nucleobase metabolic process	GSMG0033360	Ada	adenosine deaminase	11486	down	138.576	0.000264745
Biological Process	GO:0009112	nucleobase metabolic process	GSMG0009313	Shmt1	serine hydroxymethyltransferase 1 (soluble)	20425	down	76.1659	0.0107723
Biological Process	GO:0009112	nucleobase metabolic process	GSMG0034622	Dpyd	dihydropyrimidine dehydrogenase	99586	down	546.931	5.74826e-05
Biological Process	GO:0009112	nucleobase metabolic process	GSMG0012258	Aldh6a1	aldehyde dehydrogenase family 6, subfamily A1	104776	down	2.10167	0.0375627
Biological Process	GO:0009112	nucleobase metabolic process	GSMG0015986	Gmpr2	guanosine monophosphate reductase 2	105446	down	2.70971	0.000624571
Biological Process	GO:0009112	nucleobase metabolic process	GSMG0010987	Mthfd1	methylenetetrahydrofolate dehydrogenase (NADP+ dependent), methenyltetrahydrofolate cyclohydrolase, formyltetrahydrofolate synthase	108156	down	2.31862	0.000111875
Biological Process	GO:0009112	nucleobase metabolic process	GSMG0002992	Mthfd1l	methylenetetrahydrofolate dehydrogenase (NADP+ dependent) 1-like	270685	down	188.316	0.00170807
Cellular Component	GO:0048786	presynaptic active zone	GSMG0021985	App	amyloid beta (A4) precursor protein	11820	up	6.87488	4.17172e-42
Cellular Component	GO:0048786	presynaptic active zone	GSMG0046968	Atp2b2	ATPase, Ca++ transporting, plasma membrane 2	11941	up	2.62348	3.37603e-05
Cellular Component	GO:0048786	presynaptic active zone	GSMG0053651	Cacna1a	calcium channel, voltage-dependent, P/Q type, alpha 1A subunit	12286	up	6.52491	9.6914e-05
Cellular Component	GO:0048786	presynaptic active zone	GSMG0052648	Ctbp2	C-terminal binding protein 2	13017	down	2.01111	0.00519896
Cellular Component	GO:0048786	presynaptic active zone	GSMG0025405	Nrxn1	neurexin I	18189	up	2.80278	6.34093e-19
Cellular Component	GO:0048786	presynaptic active zone	GSMG0018945	Scn8a	sodium channel, voltage-gated, type VIII, alpha	20273	up	6.38381	6.76097e-09
Cellular Component	GO:0048786	presynaptic active zone	GSMG0030858	Snap25	synaptosomal-associated protein 25	20614	down	2.20995	0.00819021
Cellular Component	GO:0048786	presynaptic active zone	GSMG0031788	Stxbp1	syntaxin binding protein 1	20910	down	3.04784	0.000487929
Cellular Component	GO:0048786	presynaptic active zone	GSMG0060188	Syp	synaptophysin	20977	up	2.69478	6.14971e-06
Cellular Component	GO:0048786	presynaptic active zone	GSMG0035466	Gucy1b1	guanylate cyclase 1, soluble, beta 1	54195	down	3.65181	0.0192384
Cellular Component	GO:0048786	presynaptic active zone	GSMG0034392	Sv2a	synaptic vesicle glycoprotein 2 a	64051	up	3.00154	2.21665e-08
Cellular Component	GO:0048786	presynaptic active zone	GSMG0004948	Atp2b1	ATPase, Ca++ transporting, plasma membrane 1	67972	up	5.14189	1.50943e-16
Cellular Component	GO:0048786	presynaptic active zone	GSMG0058237	Vps11	VPS11, CORVET/HOPS core subunit	71732	down	2.2338	0.0203431
Cellular Component	GO:0048786	presynaptic active zone	GSMG0048309	Slc17a7	solute carrier family 17 (sodium-dependent inorganic phosphate cotransporter), member 7	72961	up	2.22996	4.18292e-05
Cellular Component	GO:0048786	presynaptic active zone	GSMG0015660	Erc2	ELKS/RAB6-interacting/CAST family member 2	238988	down	6.56814	4.52378e-05
Cellular Component	GO:0048786	presynaptic active zone	GSMG0033361	Rims4	regulating synaptic membrane exocytosis 4	241770	down	23.6301	0.000902211
Cellular Component	GO:0048786	presynaptic active zone	GSMG0002394	Atp2b4	ATPase, Ca++ transporting, plasma membrane 4	381290	up	5.16331	0.00192697
Biological Process	GO:0071867	response to monoamine	GSMG0050801	Aplp1	amyloid beta (A4) precursor-like protein 1	11803	up	4.24517	2.77958e-21
Biological Process	GO:0071867	response to monoamine	GSMG0021985	App	amyloid beta (A4) precursor protein	11820	up	6.87488	4.17172e-42
Biological Process	GO:0071867	response to monoamine	GSMG0056058	Dnm2	dynamin 2	13430	down	2.14786	0.0335539
Biological Process	GO:0071867	response to monoamine	GSMG0036937	Pde4b	phosphodiesterase 4B, cAMP specific	18578	down	2.58871	1.16296e-05
Biological Process	GO:0071867	response to monoamine	GSMG0037736	Penk	preproenkephalin	18619	up	3.77518	1.74064e-05
Biological Process	GO:0071867	response to monoamine	GSMG0013993	Ryr2	ryanodine receptor 2, cardiac	20191	up	4.41866	0.0289964
Biological Process	GO:0071867	response to monoamine	GSMG0037344	Slc9a1	solute carrier family 9 (sodium/hydrogen exchanger), member 1	20544	up	3.33699	0.0388777
Biological Process	GO:0071867	response to monoamine	GSMG0002394	Atp2b4	ATPase, Ca++ transporting, plasma membrane 4	381290	up	5.16331	0.00192697
Biological Process	GO:0090662	ATP hydrolysis coupled transmembrane transport	GSMG0035787	Atp1a1	ATPase, Na+/K+ transporting, alpha 1 polypeptide	11928	up	3.44542	3.49469e-13
Biological Process	GO:0090662	ATP hydrolysis coupled transmembrane transport	GSMG0053429	Atp6v1b2	ATPase, H+ transporting, lysosomal V1 subunit B2	11966	down	2.20806	0.000290541
Biological Process	GO:0090662	ATP hydrolysis coupled transmembrane transport	GSMG0055550	Atp6v0d1	ATPase, H+ transporting, lysosomal V0 subunit D1	11972	down	2.13026	7.06017e-08
Biological Process	GO:0090662	ATP hydrolysis coupled transmembrane transport	GSMG0008183	Atp6v0a1	ATPase, H+ transporting, lysosomal V0 subunit A1	11975	up	2.79058	8.55387e-10
Biological Process	GO:0090662	ATP hydrolysis coupled transmembrane transport	GSMG0027964	Tcirg1	T cell, immune regulator 1, ATPase, H+ transporting, lysosomal V0 protein A3	27060	up	3.51315	0.000166649
Biological Process	GO:0090662	ATP hydrolysis coupled transmembrane transport	GSMG0060621	Atp6ap1	ATPase, H+ transporting, lysosomal accessory protein 1	54411	up	2.92889	9.31592e-12
Biological Process	GO:0090662	ATP hydrolysis coupled transmembrane transport	GSMG0039150	Atp6v0b	ATPase, H+ transporting, lysosomal V0 subunit B	114143	up	3.50816	4.64929e-38
Biological Process	GO:0090662	ATP hydrolysis coupled transmembrane transport	GSMG0050673	Atp1a3	ATPase, Na+/K+ transporting, alpha 3 polypeptide	232975	up	3.65131	2.30595e-10
Cellular Component	GO:0031983	vesicle lumen	GSMG0033360	Ada	adenosine deaminase	11486	down	138.576	0.000264745
Cellular Component	GO:0031983	vesicle lumen	GSMG0013596	Pcsk1	proprotein convertase subtilisin/kexin type 1	18548	down	19.794	0.000795614
Cellular Component	GO:0031983	vesicle lumen	GSMG0030890	Pcsk2	proprotein convertase subtilisin/kexin type 2	18549	up	2.80155	2.3347e-07
Cellular Component	GO:0031983	vesicle lumen	GSMG0037736	Penk	preproenkephalin	18619	up	3.77518	1.74064e-05
Cellular Component	GO:0031983	vesicle lumen	GSMG0004031	Prtn3	proteinase 3	19152	down	64.7933	0.000184492
Cellular Component	GO:0031983	vesicle lumen	GSMG0034123	Serpini1	serine (or cysteine) peptidase inhibitor, clade I, member 1	20713	up	2.55814	1.56876e-05
Cellular Component	GO:0031983	vesicle lumen	GSMG0025991	Grp	gastrin releasing peptide	225642	up	3.29477	0.0303617
Cellular Component	GO:0005802	trans-Golgi network	GSMG0007010	Ap1b1	adaptor protein complex AP-1, beta 1 subunit	11764	down	2.72846	0.0199987
Cellular Component	GO:0005802	trans-Golgi network	GSMG0041312	Ap4m1	adaptor-related protein complex AP-4, mu 1	11781	down	314.966	1.08901e-05
Cellular Component	GO:0005802	trans-Golgi network	GSMG0042057	Atp8a1	ATPase, aminophospholipid transporter (APLT), class I, type 8A, member 1	11980	up	2.58933	0.00186801
Cellular Component	GO:0005802	trans-Golgi network	GSMG0033449	Atp9a	ATPase, class II, type 9A	11981	up	3.27414	3.11622e-11
Cellular Component	GO:0005802	trans-Golgi network	GSMG0052519	Cln3	ceroid lipofuscinosis, neuronal 3, juvenile (Batten, Spielmeyer-Vogt disease)	12752	up	3.9545	2.96924e-06
Cellular Component	GO:0005802	trans-Golgi network	GSMG0056058	Dnm2	dynamin 2	13430	down	2.14786	0.0335539
Cellular Component	GO:0005802	trans-Golgi network	GSMG0061515	Lamp2	lysosomal-associated membrane protein 2	16784	up	2.27376	0.000387664
Cellular Component	GO:0005802	trans-Golgi network	GSMG0041859	Nsg1	neuron specific gene family member 1	18196	up	2.73691	1.75476e-06
Cellular Component	GO:0005802	trans-Golgi network	GSMG0007175	Nsg2	neuron specific gene family member 2	18197	up	2.07278	0.00274468
Cellular Component	GO:0005802	trans-Golgi network	GSMG0051029	Nucb1	nucleobindin 1	18220	up	2.74716	1.29152e-12
Cellular Component	GO:0005802	trans-Golgi network	GSMG0002216	Pam	peptidylglycine alpha-amidating monooxygenase	18484	up	2.48945	0.0244179
Cellular Component	GO:0005802	trans-Golgi network	GSMG0030858	Snap25	synaptosomal-associated protein 25	20614	down	2.20995	0.00819021
Cellular Component	GO:0005802	trans-Golgi network	GSMG0058180	Sorl1	sortilin-related receptor, LDLR class A repeats-containing	20660	up	3.1712	9.05496e-08
Cellular Component	GO:0005802	trans-Golgi network	GSMG0013469	Tgfbi	transforming growth factor, beta induced	21810	up	10.4582	6.98099e-11
Cellular Component	GO:0005802	trans-Golgi network	GSMG0040418	Tmem165	transmembrane protein 165	21982	up	2.30739	0.00266587
Cellular Component	GO:0005802	trans-Golgi network	GSMG0056575	Scamp2	secretory carrier membrane protein 2	24044	up	2.59418	1.0958e-08
Cellular Component	GO:0005802	trans-Golgi network	GSMG0041274	Plod3	procollagen-lysine, 2-oxoglutarate 5-dioxygenase 3	26433	up	3.45557	0.000210399
Cellular Component	GO:0005802	trans-Golgi network	GSMG0060203	Pcsk1n	proprotein convertase subtilisin/kexin type 1 inhibitor	30052	up	4.41261	7.0311e-06
Cellular Component	GO:0005802	trans-Golgi network	GSMG0058818	Scamp5	secretory carrier membrane protein 5	56807	up	2.14202	9.88992e-07
Cellular Component	GO:0005802	trans-Golgi network	GSMG0031215	Sys1	SYS1 Golgi-localized integral membrane protein homolog (S. cerevisiae)	66460	up	2.21206	1.47878e-10
Cellular Component	GO:0005802	trans-Golgi network	GSMG0052751	Chid1	chitinase domain containing 1	68038	up	2.16269	0.00119249
Cellular Component	GO:0005802	trans-Golgi network	GSMG0034270	Rab13	RAB13, member RAS oncogene family	68328	up	2.55923	0.00202401
Cellular Component	GO:0005802	trans-Golgi network	GSMG0021251	Dop1b	DOP1 leucine zipper like protein B	70028	up	2.50837	0.0457956
Cellular Component	GO:0005802	trans-Golgi network	GSMG0052460	Gga2	golgi associated, gamma adaptin ear containing, ARF binding protein 2	74105	down	4.05264	0.0119716
Cellular Component	GO:0005802	trans-Golgi network	GSMG0057552	Clasp2	CLIP associating protein 2	76499	down	2.78386	0.00829686
Cellular Component	GO:0005802	trans-Golgi network	GSMG0044840	Arfgap2	ADP-ribosylation factor GTPase activating protein 2	77038	down	2.55061	0.0138582
Cellular Component	GO:0005802	trans-Golgi network	GSMG0030728	Ap4e1	adaptor-related protein complex AP-4, epsilon 1	108011	down	181.376	0.00322072
Cellular Component	GO:0005802	trans-Golgi network	GSMG0006629	Rab21	RAB21, member RAS oncogene family	216344	down	2.12589	3.67693e-10
Cellular Component	GO:0005802	trans-Golgi network	GSMG0000994	Nmnat2	nicotinamide nucleotide adenylyltransferase 2	226518	down	3.34263	0.00888769
Cellular Component	GO:0005802	trans-Golgi network	GSMG0034372	Golph3l	golgi phosphoprotein 3-like	229593	down	2.66681	0.00238941
Cellular Component	GO:0005802	trans-Golgi network	GSMG0007095	Vps54	VPS54 GARP complex subunit	245944	down	688.94	9.88992e-07
Molecular Function	GO:1901505	carbohydrate derivative transmembrane transporter activity	GSMG0027272	Slc29a2	solute carrier family 29 (nucleoside transporters), member 2	13340	up	2.60631	0.0252236
Molecular Function	GO:1901505	carbohydrate derivative transmembrane transporter activity	GSMG0035567	Slc50a1	solute carrier family 50 (sugar transporter), member 1	19729	up	4.25048	3.69045e-19
Molecular Function	GO:1901505	carbohydrate derivative transmembrane transporter activity	GSMG0060201	Slc35a2	solute carrier family 35 (UDP-galactose transporter), member A2	22232	up	3.138	7.30826e-09
Molecular Function	GO:1901505	carbohydrate derivative transmembrane transporter activity	GSMG0058117	Slc37a2	solute carrier family 37 (glycerol-3-phosphate transporter), member 2	56857	down	217.128	0.000843904
Molecular Function	GO:1901505	carbohydrate derivative transmembrane transporter activity	GSMG0024809	Slc29a1	solute carrier family 29 (nucleoside transporters), member 1	63959	up	4.94288	0.0125542
Molecular Function	GO:1901505	carbohydrate derivative transmembrane transporter activity	GSMG0005816	Slc29a3	solute carrier family 29 (nucleoside transporters), member 3	71279	up	3.43473	0.00051821
Molecular Function	GO:1901505	carbohydrate derivative transmembrane transporter activity	GSMG0055115	Slc25a42	solute carrier family 25, member 42	73095	down	2.55314	0.00014829
Molecular Function	GO:1901505	carbohydrate derivative transmembrane transporter activity	GSMG0014300	Slc35b3	solute carrier family 35, member B3	108652	up	2.79964	0.00192107
Molecular Function	GO:1901505	carbohydrate derivative transmembrane transporter activity	GSMG0008046	Slc35b1	solute carrier family 35, member B1	110172	up	2.42619	1.5209e-05
Molecular Function	GO:1901505	carbohydrate derivative transmembrane transporter activity	GSMG0031780	Slc25a25	solute carrier family 25 (mitochondrial carrier, phosphate carrier), member 25	227731	down	3.32385	0.032753
Biological Process	GO:0034394	protein localization to cell surface	GSMG0002744	Fcer1g	Fc receptor, IgE, high affinity I, gamma polypeptide	14127	up	7.87069	3.16565e-05
Biological Process	GO:0034394	protein localization to cell surface	GSMG0061236	Gpm6b	glycoprotein m6b	14758	up	2.44233	9.84394e-06
Biological Process	GO:0034394	protein localization to cell surface	GSMG0014151	Hfe	homeostatic iron regulator	15216	down	19.9075	0.0178785
Biological Process	GO:0034394	protein localization to cell surface	GSMG0014624	Hnrnpk	heterogeneous nuclear ribonucleoprotein K	15387	down	2.12048	0.00010721
Biological Process	GO:0034394	protein localization to cell surface	GSMG0039780	Kcnab2	potassium voltage-gated channel, shaker-related subfamily, beta member 2	16498	down	4.33561	5.30855e-06
Biological Process	GO:0034394	protein localization to cell surface	GSMG0030652	Map1a	microtubule-associated protein 1 A	17754	up	4.64721	8.65187e-09
Biological Process	GO:0034394	protein localization to cell surface	GSMG0003168	Ptprk	protein tyrosine phosphatase, receptor type, K	19272	up	2.90069	0.000635816
Biological Process	GO:0034394	protein localization to cell surface	GSMG0039449	Ptpru	protein tyrosine phosphatase, receptor type, U	19273	down	167.089	0.00123058
Biological Process	GO:0034394	protein localization to cell surface	GSMG0057456	Usp4	ubiquitin specific peptidase 4 (proto-oncogene)	22258	down	3.14654	2.31208e-08
Biological Process	GO:0034394	protein localization to cell surface	GSMG0054749	Leprotl1	leptin receptor overlapping transcript-like 1	68192	up	2.68627	9.24147e-09
Biological Process	GO:0034394	protein localization to cell surface	GSMG0023454	Washc1	WASH complex subunit 1	68767	down	3.63826	0.000204463
Biological Process	GO:0034394	protein localization to cell surface	GSMG0052460	Gga2	golgi associated, gamma adaptin ear containing, ARF binding protein 2	74105	down	4.05264	0.0119716
Biological Process	GO:0034394	protein localization to cell surface	GSMG0036924	Leprot	leptin receptor overlapping transcript	230514	up	3.17854	1.0722e-09
Cellular Component	GO:0090734	site of DNA damage	GSMG0032140	Atf2	activating transcription factor 2	11909	down	2.00184	0.0156614
Cellular Component	GO:0090734	site of DNA damage	GSMG0044446	Smarcad1	SWI/SNF-related, matrix-associated actin-dependent regulator of chromatin, subfamily a, containing DEAD/H box 1	13990	down	3.25443	0.0150925
Cellular Component	GO:0090734	site of DNA damage	GSMG0055973	Mre11a	MRE11A homolog A, double strand break repair nuclease	17535	up	2.01408	3.53203e-05
Cellular Component	GO:0090734	site of DNA damage	GSMG0032684	Trp53bp1	transformation related protein 53 binding protein 1	27223	up	4.07048	0.00420261
Cellular Component	GO:0090734	site of DNA damage	GSMG0027410	Prpf19	pre-mRNA processing factor 19	28000	down	2.98914	1.05636e-08
Cellular Component	GO:0090734	site of DNA damage	GSMG0008889	Actr2	ARP2 actin-related protein 2	66713	down	2.59736	8.90035e-08
Cellular Component	GO:0090734	site of DNA damage	GSMG0061868	Actr3	ARP3 actin-related protein 3	74117	down	2.49792	0.00566274
Cellular Component	GO:0090734	site of DNA damage	GSMG0062450	Rnf138rt1	ring finger protein 138, retrogene 1	74264	down	173.624	1.02283e-06
Cellular Component	GO:0090734	site of DNA damage	GSMG0025259	Smchd1	SMC hinge domain containing 1	74355	down	141.208	1.36487e-05
Cellular Component	GO:0090734	site of DNA damage	GSMG0016910	Shld2	shieldin complex subunit 2	75698	down	351.356	9.73002e-05
Cellular Component	GO:0090734	site of DNA damage	GSMG0024823	Polh	polymerase (DNA directed), eta (RAD 30 related)	80905	down	165.287	7.34569e-07
Biological Process	GO:0034367	protein-containing complex remodeling	GSMG0023016	Abcg1	ATP binding cassette subfamily G member 1	11307	up	5.97749	3.62051e-10
Biological Process	GO:0034367	protein-containing complex remodeling	GSMG0056373	Apoa1	apolipoprotein A-I	11806	up	3.393	0.0491928
Biological Process	GO:0034367	protein-containing complex remodeling	GSMG0050587	Apoc1	apolipoprotein C-I	11812	up	3.50351	0.000244643
Biological Process	GO:0034367	protein-containing complex remodeling	GSMG0050588	Apoe	apolipoprotein E	11816	up	2.24935	1.38902e-06
Biological Process	GO:0034367	protein-containing complex remodeling	GSMG0043006	Scarb1	scavenger receptor class B, member 1	20778	up	2.68827	8.14014e-05
Cellular Component	GO:0005796	Golgi lumen	GSMG0041874	Hs3st1	heparan sulfate (glucosamine) 3-O-sulfotransferase 1	15476	up	6.6763	9.97122e-16
Cellular Component	GO:0005796	Golgi lumen	GSMG0041829	Lrpap1	low density lipoprotein receptor-related protein associated protein 1	16976	up	2.46854	9.68967e-19
Cellular Component	GO:0005796	Golgi lumen	GSMG0033956	Rab33b	RAB33B, member RAS oncogene family	19338	down	2.65288	0.0091112
Cellular Component	GO:0005796	Golgi lumen	GSMG0037705	Sdf4	stromal cell derived factor 4	20318	up	2.4217	5.48187e-11
Cellular Component	GO:0005796	Golgi lumen	GSMG0007826	Vtn	vitronectin	22370	up	4.54209	0.000117109
Cellular Component	GO:0005796	Golgi lumen	GSMG0054367	Galnt2	polypeptide N-acetylgalactosaminyltransferase 2	108148	up	2.87874	3.48277e-10
Cellular Component	GO:0097038	perinuclear endoplasmic reticulum	GSMG0043903	Kcnd2	potassium voltage-gated channel, Shal-related family, member 2	16508	up	2.54687	0.0309721
Cellular Component	GO:0097038	perinuclear endoplasmic reticulum	GSMG0061785	Bcap31	B cell receptor associated protein 31	27061	up	3.58938	1.15413e-21
Cellular Component	GO:0097038	perinuclear endoplasmic reticulum	GSMG0016043	Trim13	tripartite motif-containing 13	66597	up	2.54913	3.03327e-06
Cellular Component	GO:0097038	perinuclear endoplasmic reticulum	GSMG0052085	Dgat2	diacylglycerol O-acyltransferase 2	67800	up	3.45076	6.93036e-20
Cellular Component	GO:0097038	perinuclear endoplasmic reticulum	GSMG0008109	Osbpl7	oxysterol binding protein-like 7	71240	down	7.1039	0.0139665
Cellular Component	GO:0097038	perinuclear endoplasmic reticulum	GSMG0046123	Osbpl3	oxysterol binding protein-like 3	71720	down	79.5248	0.000202341
Cellular Component	GO:0097038	perinuclear endoplasmic reticulum	GSMG0049575	Gdpd5	glycerophosphodiester phosphodiesterase domain containing 5	233552	up	5.36262	8.1883e-05
Biological Process	GO:1990823	response to leukemia inhibitory factor	GSMG0052648	Ctbp2	C-terminal binding protein 2	13017	down	2.01111	0.00519896
Biological Process	GO:1990823	response to leukemia inhibitory factor	GSMG0052022	Eed	embryonic ectoderm development	13626	down	2.4	2.04211e-05
Biological Process	GO:1990823	response to leukemia inhibitory factor	GSMG0020695	Eif4a2	eukaryotic translation initiation factor 4A2	13682	down	2.54083	1.17735e-06
Biological Process	GO:1990823	response to leukemia inhibitory factor	GSMG0047516	Eps8	epidermal growth factor receptor pathway substrate 8	13860	down	2.2744	0.00698295
Biological Process	GO:1990823	response to leukemia inhibitory factor	GSMG0042919	Dtx1	deltex 1, E3 ubiquitin ligase	14357	down	2.16332	0.026109
Biological Process	GO:1990823	response to leukemia inhibitory factor	GSMG0038525	Elavl2	ELAV like RNA binding protein 1	15569	down	516.873	5.23535e-06
Biological Process	GO:1990823	response to leukemia inhibitory factor	GSMG0005469	Myb	myeloblastosis oncogene	17863	down	177.804	0.00874049
Biological Process	GO:1990823	response to leukemia inhibitory factor	GSMG0009313	Shmt1	serine hydroxymethyltransferase 1 (soluble)	20425	down	76.1659	0.0107723
Biological Process	GO:1990823	response to leukemia inhibitory factor	GSMG0028234	Tle4	transducin-like enhancer of split 4	21888	down	6.21836	4.43023e-09
Biological Process	GO:1990823	response to leukemia inhibitory factor	GSMG0007015	Xbp1	X-box binding protein 1	22433	up	2.18894	5.28487e-06
Biological Process	GO:1990823	response to leukemia inhibitory factor	GSMG0000364	Adam23	a disintegrin and metallopeptidase domain 23	23792	up	2.13668	2.34598e-06
Biological Process	GO:1990823	response to leukemia inhibitory factor	GSMG0056593	Stoml1	stomatin-like 1	69106	up	2.31744	2.31814e-18
Biological Process	GO:1990823	response to leukemia inhibitory factor	GSMG0044309	Snx10	sorting nexin 10	71982	down	2.09915	0.000155939
Biological Process	GO:1990823	response to leukemia inhibitory factor	GSMG0010488	Wdr35	WD repeat domain 35	74682	down	56.5041	4.55441e-05
Biological Process	GO:1990823	response to leukemia inhibitory factor	GSMG0057281	Pcolce2	procollagen C-endopeptidase enhancer 2	76477	up	6.11905	4.40327e-24
Biological Process	GO:1990823	response to leukemia inhibitory factor	GSMG0035483	Trim2	tripartite motif-containing 2	80890	down	2.91713	1.73929e-05
Biological Process	GO:1990823	response to leukemia inhibitory factor	GSMG0028367	Gldc	glycine decarboxylase	104174	down	2.47846	0.0178836
Biological Process	GO:1990823	response to leukemia inhibitory factor	GSMG0046329	Mat2a	methionine adenosyltransferase II, alpha	232087	down	2.23719	0.00010936
Biological Process	GO:0098927	vesicle-mediated transport between endosomal compartments	GSMG0056433	Rdx	radixin	19684	up	2.71527	0.00245312
Biological Process	GO:0098927	vesicle-mediated transport between endosomal compartments	GSMG0058180	Sorl1	sortilin-related receptor, LDLR class A repeats-containing	20660	up	3.1712	9.05496e-08
Biological Process	GO:0098927	vesicle-mediated transport between endosomal compartments	GSMG0031124	Src	Rous sarcoma oncogene	20779	down	2.90757	0.0016727
Biological Process	GO:0098927	vesicle-mediated transport between endosomal compartments	GSMG0023844	Ezr	ezrin	22350	up	2.3962	2.05142e-13
Biological Process	GO:0098927	vesicle-mediated transport between endosomal compartments	GSMG0058922	Map2k1	mitogen-activated protein kinase kinase 1	26395	down	2.7984	3.82322e-10
Biological Process	GO:0098927	vesicle-mediated transport between endosomal compartments	GSMG0058237	Vps11	VPS11, CORVET/HOPS core subunit	71732	down	2.2338	0.0203431
Biological Process	GO:0098927	vesicle-mediated transport between endosomal compartments	GSMG0036869	Hook1	hook microtubule tethering protein 1	77963	down	70.0765	0.000122643
Biological Process	GO:0098927	vesicle-mediated transport between endosomal compartments	GSMG0053671	Hook2	hook microtubule tethering protein 2	170833	down	716.442	4.75691e-05
Biological Process	GO:0098927	vesicle-mediated transport between endosomal compartments	GSMG0006629	Rab21	RAB21, member RAS oncogene family	216344	down	2.12589	3.67693e-10
Biological Process	GO:0098927	vesicle-mediated transport between endosomal compartments	GSMG0041401	Lmtk2	lemur tyrosine kinase 2	231876	up	5.84879	2.29126e-12
Biological Process	GO:0035249	synaptic transmission, glutamatergic	GSMG0053651	Cacna1a	calcium channel, voltage-dependent, P/Q type, alpha 1A subunit	12286	up	6.52491	9.6914e-05
Biological Process	GO:0035249	synaptic transmission, glutamatergic	GSMG0019838	Cacng2	calcium channel, voltage-dependent, gamma subunit 2	12300	up	4.74745	4.27588e-05
Biological Process	GO:0035249	synaptic transmission, glutamatergic	GSMG0036436	Cnr1	cannabinoid receptor 1 (brain)	12801	up	2.96727	6.54515e-08
Biological Process	GO:0035249	synaptic transmission, glutamatergic	GSMG0051044	Grin2d	glutamate receptor, ionotropic, NMDA2D (epsilon 4)	14814	down	41.3517	0.000453406
Biological Process	GO:0035249	synaptic transmission, glutamatergic	GSMG0025405	Nrxn1	neurexin I	18189	up	2.80278	6.34093e-19
Biological Process	GO:0035249	synaptic transmission, glutamatergic	GSMG0053635	Prkaca	protein kinase, cAMP dependent, catalytic, alpha	18747	down	2.13117	2.76243e-07
Biological Process	GO:0035249	synaptic transmission, glutamatergic	GSMG0053123	Plat	plasminogen activator, tissue	18791	up	2.24004	0.020469
Biological Process	GO:0035249	synaptic transmission, glutamatergic	GSMG0011088	Psen1	presenilin 1	19164	up	2.06845	0.0106979
Biological Process	GO:0035249	synaptic transmission, glutamatergic	GSMG0017397	Ptk2b	PTK2 protein tyrosine kinase 2 beta	19229	down	2.45947	0.032223
Biological Process	GO:0035249	synaptic transmission, glutamatergic	GSMG0031788	Stxbp1	syntaxin binding protein 1	20910	down	3.04784	0.000487929
Biological Process	GO:0035249	synaptic transmission, glutamatergic	GSMG0006575	Syt1	synaptotagmin I	20979	up	2.25367	0.00154706
Biological Process	GO:0035249	synaptic transmission, glutamatergic	GSMG0018800	Mapk8ip2	mitogen-activated protein kinase 8 interacting protein 2	60597	up	2.91264	0.00123324
Biological Process	GO:0035249	synaptic transmission, glutamatergic	GSMG0048309	Slc17a7	solute carrier family 17 (sodium-dependent inorganic phosphate cotransporter), member 7	72961	up	2.22996	4.18292e-05
Biological Process	GO:0035249	synaptic transmission, glutamatergic	GSMG0035064	Nlgn1	neuroligin 1	192167	up	2.07257	0.0351424
Biological Process	GO:0035249	synaptic transmission, glutamatergic	GSMG0000785	Rab3gap1	RAB3 GTPase activating protein subunit 1	226407	down	5.50086	0.00310461
Biological Process	GO:0035249	synaptic transmission, glutamatergic	GSMG0047095	Clstn3	calsyntenin 3	232370	up	2.23923	0.0109341
Biological Process	GO:0061512	protein localization to cilium	GSMG0027326	Ehd1	EH-domain containing 1	13660	down	2.4981	0.00351042
Biological Process	GO:0061512	protein localization to cilium	GSMG0044309	Snx10	sorting nexin 10	71982	down	2.09915	0.000155939
Biological Process	GO:0061512	protein localization to cilium	GSMG0010488	Wdr35	WD repeat domain 35	74682	down	56.5041	4.55441e-05
Biological Process	GO:0061512	protein localization to cilium	GSMG0060100	Lztfl1	leucine zipper transcription factor-like 1	93730	down	3.2047	0.0170316
Biological Process	GO:0061512	protein localization to cilium	GSMG0010414	Csnk1d	casein kinase 1, delta	104318	down	2.17229	0.00686757
Biological Process	GO:0061512	protein localization to cilium	GSMG0007149	Ccdc88a	coiled coil domain containing 88A	108686	up	2.12336	0.000144036
Biological Process	GO:0061512	protein localization to cilium	GSMG0040325	Wdr19	WD repeat domain 19	213081	down	27.0815	0.0269669
Biological Process	GO:0061512	protein localization to cilium	GSMG0044102	Ttc26	tetratricopeptide repeat domain 26	264134	down	63.7706	1.06516e-09
Biological Process	GO:0061512	protein localization to cilium	GSMG0042946	Tctn1	tectonic family member 1	654470	down	219.348	0.000283271
Cellular Component	GO:0005801	cis-Golgi network	GSMG0041829	Lrpap1	low density lipoprotein receptor-related protein associated protein 1	16976	up	2.46854	9.68967e-19
Cellular Component	GO:0005801	cis-Golgi network	GSMG0049573	Map6	microtubule-associated protein 6	17760	up	2.00655	0.0224419
Cellular Component	GO:0005801	cis-Golgi network	GSMG0051029	Nucb1	nucleobindin 1	18220	up	2.74716	1.29152e-12
Cellular Component	GO:0005801	cis-Golgi network	GSMG0009600	Gosr1	golgi SNAP receptor complex member 1	53334	down	3.39092	5.11227e-07
Cellular Component	GO:0005801	cis-Golgi network	GSMG0017908	Retreg1	reticulophagy regulator 1	66270	up	4.01041	1.84104e-09
Cellular Component	GO:0005801	cis-Golgi network	GSMG0042378	Tmed5	transmembrane p24 trafficking protein 5	73130	up	3.00755	1.83263e-06
Cellular Component	GO:0005801	cis-Golgi network	GSMG0039862	Akap9	A kinase (PRKA) anchor protein (yotiao) 9	100986	up	22.5877	3.89092e-53
Cellular Component	GO:0005801	cis-Golgi network	GSMG0020850	Golgb1	golgi autoantigen, golgin subfamily b, macrogolgin 1	224139	up	4.9725	3.63567e-06
Molecular Function	GO:0030165	PDZ domain binding	GSMG0046968	Atp2b2	ATPase, Ca++ transporting, plasma membrane 2	11941	up	2.62348	3.37603e-05
Molecular Function	GO:0030165	PDZ domain binding	GSMG0061372	Cask	calcium/calmodulin-dependent serine protein kinase (MAGUK family)	12361	down	2.91331	0.0379665
Molecular Function	GO:0030165	PDZ domain binding	GSMG0025484	Fzd8	frizzled class receptor 8	14370	up	3.57797	0.00738127
Molecular Function	GO:0030165	PDZ domain binding	GSMG0038207	Lpar1	lysophosphatidic acid receptor 1	14745	up	2.45169	0.00646305
Molecular Function	GO:0030165	PDZ domain binding	GSMG0004024	Hcn2	hyperpolarization-activated, cyclic nucleotide-gated K+ 2	15166	up	3.17157	4.91655e-05
Molecular Function	GO:0030165	PDZ domain binding	GSMG0011088	Psen1	presenilin 1	19164	up	2.06845	0.0106979
Molecular Function	GO:0030165	PDZ domain binding	GSMG0049485	Dlg2	discs large MAGUK scaffold protein 2	23859	down	25.1656	5.56186e-05
Molecular Function	GO:0030165	PDZ domain binding	GSMG0060776	Dlg3	discs large MAGUK scaffold protein 3	53310	down	2.06008	0.00516078
Molecular Function	GO:0030165	PDZ domain binding	GSMG0056381	Cadm1	cell adhesion molecule 1	54725	up	2.68286	5.65664e-14
Molecular Function	GO:0030165	PDZ domain binding	GSMG0009429	Tmem88	transmembrane protein 88	67020	up	3.87673	0.00438533
Molecular Function	GO:0030165	PDZ domain binding	GSMG0004948	Atp2b1	ATPase, Ca++ transporting, plasma membrane 1	67972	up	5.14189	1.50943e-16
Molecular Function	GO:0030165	PDZ domain binding	GSMG0020532	Shisa9	shisa family member 9	72555	up	2.96452	0.00624734
Molecular Function	GO:0030165	PDZ domain binding	GSMG0010611	Kidins220	kinase D-interacting substrate 220	77480	up	2.28911	0.000900142
Molecular Function	GO:0030165	PDZ domain binding	GSMG0054654	Plekha2	pleckstrin homology domain-containing, family A (phosphoinositide binding specific) member 2	83436	down	41.1449	0.0091112
Molecular Function	GO:0030165	PDZ domain binding	GSMG0043338	Lnx2	ligand of numb-protein X 2	140887	down	17.4392	0.0494043
Molecular Function	GO:0030165	PDZ domain binding	GSMG0035064	Nlgn1	neuroligin 1	192167	up	2.07257	0.0351424
Molecular Function	GO:0030165	PDZ domain binding	GSMG0015660	Erc2	ELKS/RAB6-interacting/CAST family member 2	238988	down	6.56814	4.52378e-05
Molecular Function	GO:0030165	PDZ domain binding	GSMG0011882	Sntg2	syntrophin, gamma 2	268534	down	108.75	4.06939e-06
Molecular Function	GO:0030165	PDZ domain binding	GSMG0002394	Atp2b4	ATPase, Ca++ transporting, plasma membrane 4	381290	up	5.16331	0.00192697
Biological Process	GO:0035418	protein localization to synapse	GSMG0041556	Adam22	a disintegrin and metallopeptidase domain 22	11496	up	4.02526	5.21635e-06
Biological Process	GO:0035418	protein localization to synapse	GSMG0019838	Cacng2	calcium channel, voltage-dependent, gamma subunit 2	12300	up	4.74745	4.27588e-05
Biological Process	GO:0035418	protein localization to synapse	GSMG0030652	Map1a	microtubule-associated protein 1 A	17754	up	4.64721	8.65187e-09
Biological Process	GO:0035418	protein localization to synapse	GSMG0025405	Nrxn1	neurexin I	18189	up	2.80278	6.34093e-19
Biological Process	GO:0035418	protein localization to synapse	GSMG0041859	Nsg1	neuron specific gene family member 1	18196	up	2.73691	1.75476e-06
Biological Process	GO:0035418	protein localization to synapse	GSMG0030858	Snap25	synaptosomal-associated protein 25	20614	down	2.20995	0.00819021
Biological Process	GO:0035418	protein localization to synapse	GSMG0049485	Dlg2	discs large MAGUK scaffold protein 2	23859	down	25.1656	5.56186e-05
Biological Process	GO:0035418	protein localization to synapse	GSMG0058922	Map2k1	mitogen-activated protein kinase kinase 1	26395	down	2.7984	3.82322e-10
Biological Process	GO:0035418	protein localization to synapse	GSMG0048108	Nphs1	nephrosis 1, nephrin	54631	down	21.618	5.12495e-08
Biological Process	GO:0035418	protein localization to synapse	GSMG0055304	Vps35	VPS35 retromer complex component	65114	down	2.61851	9.33416e-05
Biological Process	GO:0035418	protein localization to synapse	GSMG0037590	Clstn1	calsyntenin 1	65945	up	2.42196	1.09193e-09
Biological Process	GO:0035418	protein localization to synapse	GSMG0005120	Grip1	glutamate receptor interacting protein 1	74053	down	266.196	0.0015365
Biological Process	GO:0035418	protein localization to synapse	GSMG0044538	Lrrtm1	leucine rich repeat transmembrane neuronal 1	74342	up	2.63246	0.000191678
Biological Process	GO:0035418	protein localization to synapse	GSMG0035064	Nlgn1	neuroligin 1	192167	up	2.07257	0.0351424
Biological Process	GO:0035418	protein localization to synapse	GSMG0023638	Dlgap1	DLG associated protein 1	224997	down	2.62425	0.00058324
Biological Process	GO:0035418	protein localization to synapse	GSMG0047095	Clstn3	calsyntenin 3	232370	up	2.23923	0.0109341
Molecular Function	GO:0060090	molecular adaptor activity	GSMG0003732	Ank3	ankyrin 3, epithelial	11735	up	2.61788	0.0268033
Molecular Function	GO:0060090	molecular adaptor activity	GSMG0020663	Dvl3	dishevelled segment polarity protein 3	13544	down	2.91786	0.000324397
Molecular Function	GO:0060090	molecular adaptor activity	GSMG0047678	Epn1	epsin 1	13854	down	2.92778	2.0367e-14
Molecular Function	GO:0060090	molecular adaptor activity	GSMG0047516	Eps8	epidermal growth factor receptor pathway substrate 8	13860	down	2.2744	0.00698295
Molecular Function	GO:0060090	molecular adaptor activity	GSMG0041377	Fscn1	fascin actin-bundling protein 1	14086	down	5.07013	7.91699e-14
Molecular Function	GO:0060090	molecular adaptor activity	GSMG0030652	Map1a	microtubule-associated protein 1 A	17754	up	4.64721	8.65187e-09
Molecular Function	GO:0060090	molecular adaptor activity	GSMG0032416	Mapk8ip1	mitogen-activated protein kinase 8 interacting protein 1	19099	down	3.43392	9.06206e-11
Molecular Function	GO:0060090	molecular adaptor activity	GSMG0028494	Sorbs1	sorbin and SH3 domain containing 1	20411	up	2.0145	5.5105e-05
Molecular Function	GO:0060090	molecular adaptor activity	GSMG0019649	Sla	src-like adaptor	20491	down	45.2687	0.00213038
Molecular Function	GO:0060090	molecular adaptor activity	GSMG0046471	Tex261	testis expressed gene 261	21766	up	2.68571	2.62466e-08
Molecular Function	GO:0060090	molecular adaptor activity	GSMG0007452	Trim17	tripartite motif-containing 17	56631	down	98.5794	0.00477709
Molecular Function	GO:0060090	molecular adaptor activity	GSMG0012279	Erg28	ergosterol biosynthesis 28	58520	up	2.59581	4.31367e-06
Molecular Function	GO:0060090	molecular adaptor activity	GSMG0018800	Mapk8ip2	mitogen-activated protein kinase 8 interacting protein 2	60597	up	2.91264	0.00123324
Molecular Function	GO:0060090	molecular adaptor activity	GSMG0058237	Vps11	VPS11, CORVET/HOPS core subunit	71732	down	2.2338	0.0203431
Molecular Function	GO:0060090	molecular adaptor activity	GSMG0034329	Tchh	trichohyalin	99681	down	440.838	2.96452e-10
Molecular Function	GO:0060090	molecular adaptor activity	GSMG0029104	Rapgef1	Rap guanine nucleotide exchange factor (GEF) 1	107746	down	4.51774	0.0279793
Molecular Function	GO:0060090	molecular adaptor activity	GSMG0039022	Prkaa2	protein kinase, AMP-activated, alpha 2 catalytic subunit	108079	down	241.652	3.18062e-08
Molecular Function	GO:0060090	molecular adaptor activity	GSMG0049578	Arrb1	arrestin, beta 1	109689	down	242.089	1.02551e-06
Molecular Function	GO:0060090	molecular adaptor activity	GSMG0028690	Afap1l2	actin filament associated protein 1-like 2	226250	down	8.62104	0.026211
Molecular Function	GO:0060090	molecular adaptor activity	GSMG0009717	Gas2l2	growth arrest-specific 2 like 2	237891	down	77.724	0.00236406
Molecular Function	GO:0060090	molecular adaptor activity	GSMG0006646	Frs2	fibroblast growth factor receptor substrate 2	327826	down	2.57628	0.0497327
Biological Process	GO:0015698	inorganic anion transport	GSMG0040375	Gabrb1	gamma-aminobutyric acid (GABA) A receptor, subunit beta 1	14400	up	2.31814	4.56309e-06
Biological Process	GO:0015698	inorganic anion transport	GSMG0039817	Gabrd	gamma-aminobutyric acid (GABA) A receptor, subunit delta	14403	up	2.61596	0.00500956
Biological Process	GO:0015698	inorganic anion transport	GSMG0030824	Prnp	prion protein	19122	up	2.12786	1.9185e-08
Biological Process	GO:0015698	inorganic anion transport	GSMG0025899	Slc12a2	solute carrier family 12, member 2	20496	up	6.59283	7.05386e-09
Biological Process	GO:0015698	inorganic anion transport	GSMG0000460	Slc4a3	solute carrier family 4 (anion exchanger), member 3	20536	up	3.25443	9.1118e-06
Biological Process	GO:0015698	inorganic anion transport	GSMG0015234	Vdac2	voltage-dependent anion channel 2	22334	down	2.00854	1.55897e-09
Biological Process	GO:0015698	inorganic anion transport	GSMG0026558	Racgap1	Rac GTPase-activating protein 1	26934	down	130.543	0.00134048
Biological Process	GO:0015698	inorganic anion transport	GSMG0050831	Fxyd1	FXYD domain-containing ion transport regulator 1	56188	up	2.26113	1.34817e-09
Biological Process	GO:0015698	inorganic anion transport	GSMG0058117	Slc37a2	solute carrier family 37 (glycerol-3-phosphate transporter), member 2	56857	down	217.128	0.000843904
Biological Process	GO:0015698	inorganic anion transport	GSMG0052743	Pidd1	p53 induced death domain protein 1	57913	down	198.559	2.54998e-07
Biological Process	GO:0015698	inorganic anion transport	GSMG0018943	Slc4a8	solute carrier family 4 (anion exchanger), member 8	59033	up	3.8892	0.000322792
Biological Process	GO:0015698	inorganic anion transport	GSMG0035732	Gpr89	G protein-coupled receptor 89	67549	up	2.06195	0.00172052
Biological Process	GO:0015698	inorganic anion transport	GSMG0017525	Slc25a30	solute carrier family 25, member 30	67554	down	8.84254e+06	2.87446e-22
Biological Process	GO:0015698	inorganic anion transport	GSMG0048309	Slc17a7	solute carrier family 17 (sodium-dependent inorganic phosphate cotransporter), member 7	72961	up	2.22996	4.18292e-05
Biological Process	GO:0015698	inorganic anion transport	GSMG0040667	Lrrc8c	leucine rich repeat containing 8 family, member C	100604	up	3.28749	7.47536e-13
Biological Process	GO:0015698	inorganic anion transport	GSMG0060058	Ano10	anoctamin 10	102566	up	3.23231	2.02555e-07
Biological Process	GO:0015698	inorganic anion transport	GSMG0008555	Ttyh2	tweety family member 2	117160	up	2.68621	0.0102136
Biological Process	GO:0015698	inorganic anion transport	GSMG0020810	Slc12a8	solute carrier family 12 (potassium/chloride transporters), member 8	171286	up	4.62238	0.00132528
Biological Process	GO:0015698	inorganic anion transport	GSMG0062464	Glra2	glycine receptor, alpha 2 subunit	237213	down	83.9912	3.23875e-05
Biological Process	GO:0015698	inorganic anion transport	GSMG0008666	Slc26a11	solute carrier family 26, member 11	268512	up	3.14429	0.0120768
Biological Process	GO:0015698	inorganic anion transport	GSMG0040663	Lrrc8b	leucine rich repeat containing 8 family, member B	433926	up	3.02122	0.0204413
Biological Process	GO:0018210	peptidyl-threonine modification	GSMG0021985	App	amyloid beta (A4) precursor protein	11820	up	6.87488	4.17172e-42
Biological Process	GO:0018210	peptidyl-threonine modification	GSMG0040683	Cdc7	cell division cycle 7 (S. cerevisiae)	12545	down	112.515	0.00198735
Biological Process	GO:0018210	peptidyl-threonine modification	GSMG0053635	Prkaca	protein kinase, cAMP dependent, catalytic, alpha	18747	down	2.13117	2.76243e-07
Biological Process	GO:0018210	peptidyl-threonine modification	GSMG0010174	Prkca	protein kinase C, alpha	18750	down	2.39348	0.0411315
Biological Process	GO:0018210	peptidyl-threonine modification	GSMG0024841	Ppp2r5d	protein phosphatase 2, regulatory subunit B', delta	21770	down	2.00423	0.0241838
Biological Process	GO:0018210	peptidyl-threonine modification	GSMG0059975	Tgfbr2	transforming growth factor, beta receptor II	21813	down	145.872	0.015833
Biological Process	GO:0018210	peptidyl-threonine modification	GSMG0054758	Tnks	tankyrase, TRF1-interacting ankyrin-related ADP-ribose polymerase	21951	up	2.00602	0.0456443
Biological Process	GO:0018210	peptidyl-threonine modification	GSMG0058922	Map2k1	mitogen-activated protein kinase kinase 1	26395	down	2.7984	3.82322e-10
Biological Process	GO:0018210	peptidyl-threonine modification	GSMG0016900	Mapk8	mitogen-activated protein kinase 8	26419	down	17.6398	0.0219221
Biological Process	GO:0018210	peptidyl-threonine modification	GSMG0005809	Ddit4	DNA-damage-inducible transcript 4	74747	down	8.0574	1.38628e-38
Biological Process	GO:0018210	peptidyl-threonine modification	GSMG0025938	Csnk1a1	casein kinase 1, alpha 1	93687	down	3.09349	4.96847e-10
Biological Process	GO:0018210	peptidyl-threonine modification	GSMG0010414	Csnk1d	casein kinase 1, delta	104318	down	2.17229	0.00686757
Biological Process	GO:0018210	peptidyl-threonine modification	GSMG0034657	Camk2d	calcium/calmodulin-dependent protein kinase II, delta	108058	down	3.02189	0.0200118
Biological Process	GO:0018210	peptidyl-threonine modification	GSMG0054367	Galnt2	polypeptide N-acetylgalactosaminyltransferase 2	108148	up	2.87874	3.48277e-10
Biological Process	GO:0018210	peptidyl-threonine modification	GSMG0032670	Ttbk2	tau tubulin kinase 2	140810	down	8.20009	0.000117195
Biological Process	GO:0018210	peptidyl-threonine modification	GSMG0041401	Lmtk2	lemur tyrosine kinase 2	231876	up	5.84879	2.29126e-12
Biological Process	GO:0018210	peptidyl-threonine modification	GSMG0050681	Gsk3a	glycogen synthase kinase 3 alpha	606496	down	2.3066	5.31436e-05
Biological Process	GO:0031529	ruffle organization	GSMG0024674	Aif1	allograft inflammatory factor 1	11629	up	11.6624	6.64363e-05
Biological Process	GO:0031529	ruffle organization	GSMG0047516	Eps8	epidermal growth factor receptor pathway substrate 8	13860	down	2.2744	0.00698295
Biological Process	GO:0031529	ruffle organization	GSMG0056433	Rdx	radixin	19684	up	2.71527	0.00245312
Biological Process	GO:0031529	ruffle organization	GSMG0048478	Cyfip1	cytoplasmic FMR1 interacting protein 1	20430	down	2.0719	0.00235359
Biological Process	GO:0031529	ruffle organization	GSMG0047655	Eps8l1	EPS8-like 1	67425	down	304.999	0.000709718
Biological Process	GO:0031529	ruffle organization	GSMG0044309	Snx10	sorting nexin 10	71982	down	2.09915	0.000155939
Biological Process	GO:0031529	ruffle organization	GSMG0025291	Fam98a	family with sequence similarity 98, member A	72722	down	4.31341	0.000921879
Biological Process	GO:0031529	ruffle organization	GSMG0027557	Kank1	KN motif and ankyrin repeat domains 1	107351	down	2.95166	0.00836667
Biological Process	GO:0031529	ruffle organization	GSMG0037464	Rcc2	regulator of chromosome condensation 2	108911	down	4.95538	0.000318109
Biological Process	GO:0031529	ruffle organization	GSMG0035064	Nlgn1	neuroligin 1	192167	up	2.07257	0.0351424
Biological Process	GO:0031529	ruffle organization	GSMG0034050	Arhgef26	Rho guanine nucleotide exchange factor (GEF) 26	622434	down	3.23256	0.000278678
Molecular Function	GO:0003735	structural constituent of ribosome	GSMG0061553	Rpl32	ribosomal protein L32	19951	up	2.18556	0.0144007
Molecular Function	GO:0003735	structural constituent of ribosome	GSMG0047956	Rps19	ribosomal protein S19	20085	up	2.30747	0.000542433
Molecular Function	GO:0003735	structural constituent of ribosome	GSMG0051006	Rpl13a	ribosomal protein L13A	22121	up	2.41379	0.00203757
Molecular Function	GO:0003735	structural constituent of ribosome	GSMG0044633	Rps28	ribosomal protein S28	54127	up	4.01235	0.000261174
Molecular Function	GO:0003735	structural constituent of ribosome	GSMG0058884	Rplp1	ribosomal protein, large, P1	56040	up	2.13598	0.00627894
Molecular Function	GO:0003735	structural constituent of ribosome	GSMG0035682	Mrps21	mitochondrial ribosomal protein S21	66292	up	3.02348	0.000698348
Molecular Function	GO:0003735	structural constituent of ribosome	GSMG0031391	Rps21	ribosomal protein S21	66481	up	3.42555	0.0148778
Molecular Function	GO:0003735	structural constituent of ribosome	GSMG0040114	Mrpl33	mitochondrial ribosomal protein L33	66845	up	2.69491	0.000287238
Molecular Function	GO:0003735	structural constituent of ribosome	GSMG0061490	Rpl39	ribosomal protein L39	67248	up	3.43264	0.000133224
Molecular Function	GO:0003735	structural constituent of ribosome	GSMG0037729	Rps20	ribosomal protein S20	67427	up	2.05095	0.0188717
Molecular Function	GO:0003735	structural constituent of ribosome	GSMG0056708	Rps27l	ribosomal protein S27-like	67941	up	2.7248	0.00320324
Molecular Function	GO:0003735	structural constituent of ribosome	GSMG0015943	Mrpl52	mitochondrial ribosomal protein L52	68836	up	2.49921	0.0352778
Molecular Function	GO:0003735	structural constituent of ribosome	GSMG0056337	Rps25	ribosomal protein S25	75617	up	2.22776	0.019429
Molecular Function	GO:0003735	structural constituent of ribosome	GSMG0042855	Rpl37rt	ribosomal protein L37, retrotransposed	100502825	up	3.33333	0.00756433
Biological Process	GO:0099601	regulation of neurotransmitter receptor activity	GSMG0019838	Cacng2	calcium channel, voltage-dependent, gamma subunit 2	12300	up	4.74745	4.27588e-05
Biological Process	GO:0099601	regulation of neurotransmitter receptor activity	GSMG0014897	Crhbp	corticotropin releasing hormone binding protein	12919	up	2.48235	0.0371698
Biological Process	GO:0099601	regulation of neurotransmitter receptor activity	GSMG0017397	Ptk2b	PTK2 protein tyrosine kinase 2 beta	19229	down	2.45947	0.032223
Biological Process	GO:0099601	regulation of neurotransmitter receptor activity	GSMG0057246	Rasgrf1	RAS protein-specific guanine nucleotide-releasing factor 1	19417	up	3.05869	0.00010277
Biological Process	GO:0099601	regulation of neurotransmitter receptor activity	GSMG0031124	Src	Rous sarcoma oncogene	20779	down	2.90757	0.0016727
Biological Process	GO:0099601	regulation of neurotransmitter receptor activity	GSMG0007660	Mink1	misshapen-like kinase 1 (zebrafish)	50932	down	4.55815	1.72603e-11
Biological Process	GO:0099601	regulation of neurotransmitter receptor activity	GSMG0018800	Mapk8ip2	mitogen-activated protein kinase 8 interacting protein 2	60597	up	2.91264	0.00123324
Biological Process	GO:0099601	regulation of neurotransmitter receptor activity	GSMG0020532	Shisa9	shisa family member 9	72555	up	2.96452	0.00624734
Biological Process	GO:0099601	regulation of neurotransmitter receptor activity	GSMG0020657	Klhl24	kelch-like 24	75785	down	2.20235	5.00043e-06
Biological Process	GO:0099601	regulation of neurotransmitter receptor activity	GSMG0035064	Nlgn1	neuroligin 1	192167	up	2.07257	0.0351424
Biological Process	GO:0099601	regulation of neurotransmitter receptor activity	GSMG0050285	Shisa7	shisa family member 7	232813	up	3.34711	2.49016e-06
Biological Process	GO:0099601	regulation of neurotransmitter receptor activity	GSMG0020091	Shisa8	shisa family member 8	435145	up	4.2279	1.72423e-05
Molecular Function	GO:0033613	activating transcription factor binding	GSMG0032140	Atf2	activating transcription factor 2	11909	down	2.00184	0.0156614
Molecular Function	GO:0033613	activating transcription factor binding	GSMG0028590	Ldb1	LIM domain binding 1	16825	down	2.06024	0.00642931
Molecular Function	GO:0033613	activating transcription factor binding	GSMG0051255	Mef2a	myocyte enhancer factor 2A	17258	down	3.54253	0.000359955
Molecular Function	GO:0033613	activating transcription factor binding	GSMG0034211	Mef2d	myocyte enhancer factor 2D	17261	down	2.69419	5.62441e-05
Molecular Function	GO:0033613	activating transcription factor binding	GSMG0044903	Pparg	peroxisome proliferator activated receptor gamma	19016	down	64.9141	0.00253226
Molecular Function	GO:0033613	activating transcription factor binding	GSMG0017481	Rb1	RB transcriptional corepressor 1	19645	down	2.94788	0.0170482
Molecular Function	GO:0033613	activating transcription factor binding	GSMG0027296	Rela	v-rel reticuloendotheliosis viral oncogene homolog A (avian)	19697	down	2.00011	0.0460988
Molecular Function	GO:0033613	activating transcription factor binding	GSMG0044814	Bhlhe40	basic helix-loop-helix family, member e40	20893	down	2.07631	3.47264e-06
Molecular Function	GO:0033613	activating transcription factor binding	GSMG0041854	Wfs1	wolframin ER transmembrane glycoprotein	22393	up	2.59235	0.000104615
Molecular Function	GO:0033613	activating transcription factor binding	GSMG0032684	Trp53bp1	transformation related protein 53 binding protein 1	27223	up	4.07048	0.00420261
Molecular Function	GO:0033613	activating transcription factor binding	GSMG0033863	Exosc9	exosome component 9	50911	down	2.2798	0.0136636
Molecular Function	GO:0033613	activating transcription factor binding	GSMG0029256	Nek6	NIMA (never in mitosis gene a)-related expressed kinase 6	59126	down	2.02302	0.0015188
Cellular Component	GO:0032994	protein-lipid complex	GSMG0056373	Apoa1	apolipoprotein A-I	11806	up	3.393	0.0491928
Cellular Component	GO:0032994	protein-lipid complex	GSMG0050587	Apoc1	apolipoprotein C-I	11812	up	3.50351	0.000244643
Cellular Component	GO:0032994	protein-lipid complex	GSMG0050588	Apoe	apolipoprotein E	11816	up	2.24935	1.38902e-06
Cellular Component	GO:0032994	protein-lipid complex	GSMG0058180	Sorl1	sortilin-related receptor, LDLR class A repeats-containing	20660	up	3.1712	9.05496e-08
Cellular Component	GO:0032994	protein-lipid complex	GSMG0027569	Vldlr	very low density lipoprotein receptor	22359	up	5.41605	4.77669e-07
Cellular Component	GO:0032994	protein-lipid complex	GSMG0048524	Selenos	selenoprotein S	109815	up	2.35428	7.09691e-12
Biological Process	GO:1901136	carbohydrate derivative catabolic process	GSMG0033360	Ada	adenosine deaminase	11486	down	138.576	0.000264745
Biological Process	GO:1901136	carbohydrate derivative catabolic process	GSMG0032478	Cd44	CD44 antigen	12505	down	87.3495	0.0139404
Biological Process	GO:1901136	carbohydrate derivative catabolic process	GSMG0012336	Galc	galactosylceramidase	14420	up	2.1018	0.00404879
Biological Process	GO:1901136	carbohydrate derivative catabolic process	GSMG0034236	Gba	glucosidase, beta, acid	14466	up	2.31394	3.96587e-08
Biological Process	GO:1901136	carbohydrate derivative catabolic process	GSMG0056609	Hexa	hexosaminidase A	15211	up	2.26375	5.79614e-05
Biological Process	GO:1901136	carbohydrate derivative catabolic process	GSMG0014915	Hexb	hexosaminidase B	15212	up	2.04467	0.0102093
Biological Process	GO:1901136	carbohydrate derivative catabolic process	GSMG0023114	Neu1	neuraminidase 1	18010	up	2.29554	5.33821e-10
Biological Process	GO:1901136	carbohydrate derivative catabolic process	GSMG0056048	Pde4a	phosphodiesterase 4A, cAMP specific	18577	down	2.92278	0.00178178
Biological Process	GO:1901136	carbohydrate derivative catabolic process	GSMG0007045	Upp1	uridine phosphorylase 1	22271	down	2.80795	0.0389044
Biological Process	GO:1901136	carbohydrate derivative catabolic process	GSMG0000546	Neu2	neuraminidase 2	23956	down	264.006	4.75258e-09
Biological Process	GO:1901136	carbohydrate derivative catabolic process	GSMG0022235	Pde10a	phosphodiesterase 10A	23984	down	250.17	1.78273e-08
Biological Process	GO:1901136	carbohydrate derivative catabolic process	GSMG0043368	Gnpda1	glucosamine-6-phosphate deaminase 1	26384	down	2.43586	0.000160559
Biological Process	GO:1901136	carbohydrate derivative catabolic process	GSMG0010368	Sgsh	N-sulfoglucosamine sulfohydrolase (sulfamidase)	27029	up	4.65172	1.75947e-09
Biological Process	GO:1901136	carbohydrate derivative catabolic process	GSMG0054255	Mlycd	malonyl-CoA decarboxylase	56690	down	2.17176	0.00130863
Biological Process	GO:1901136	carbohydrate derivative catabolic process	GSMG0037394	Fuca1	fucosidase, alpha-L- 1, tissue	71665	up	2.34964	1.47815e-07
Biological Process	GO:1901136	carbohydrate derivative catabolic process	GSMG0034532	Chia1	chitinase, acidic 1	81600	down	119.246	8.26676e-06
Biological Process	GO:1901136	carbohydrate derivative catabolic process	GSMG0034622	Dpyd	dihydropyrimidine dehydrogenase	99586	down	546.931	5.74826e-05
Biological Process	GO:1901136	carbohydrate derivative catabolic process	GSMG0015986	Gmpr2	guanosine monophosphate reductase 2	105446	down	2.70971	0.000624571
Biological Process	GO:1901136	carbohydrate derivative catabolic process	GSMG0024793	Enpp4	ectonucleotide pyrophosphatase/phosphodiesterase 4	224794	up	2.9606	0.00869632
Biological Process	GO:1901136	carbohydrate derivative catabolic process	GSMG0038018	Gba2	glucosidase beta 2	230101	down	3.10703	0.032786
Biological Process	GO:1901136	carbohydrate derivative catabolic process	GSMG0001626	Lyg2	lysozyme G-like 2	332427	down	163.754	0.000150866
Biological Process	GO:0008643	carbohydrate transport	GSMG0054443	Insr	insulin receptor	16337	up	5.60948	1.82824e-09
Biological Process	GO:0008643	carbohydrate transport	GSMG0051255	Mef2a	myocyte enhancer factor 2A	17258	down	3.54253	0.000359955
Biological Process	GO:0008643	carbohydrate transport	GSMG0010174	Prkca	protein kinase C, alpha	18750	down	2.39348	0.0411315
Biological Process	GO:0008643	carbohydrate transport	GSMG0035567	Slc50a1	solute carrier family 50 (sugar transporter), member 1	19729	up	4.25048	3.69045e-19
Biological Process	GO:0008643	carbohydrate transport	GSMG0047869	Rtn2	reticulon 2 (Z-band associated protein)	20167	up	2.51268	0.0050454
Biological Process	GO:0008643	carbohydrate transport	GSMG0028494	Sorbs1	sorbin and SH3 domain containing 1	20411	up	2.0145	5.5105e-05
Biological Process	GO:0008643	carbohydrate transport	GSMG0037143	Slc2a1	solute carrier family 2 (facilitated glucose transporter), member 1	20525	up	2.16961	0.000557188
Biological Process	GO:0008643	carbohydrate transport	GSMG0034558	Sort1	sortilin 1	20661	up	3.17149	9.18541e-06
Biological Process	GO:0008643	carbohydrate transport	GSMG0035910	Stxbp3	syntaxin binding protein 3	20912	down	2.94466	0.000391311
Biological Process	GO:0008643	carbohydrate transport	GSMG0060201	Slc35a2	solute carrier family 35 (UDP-galactose transporter), member A2	22232	up	3.138	7.30826e-09
Biological Process	GO:0008643	carbohydrate transport	GSMG0023844	Ezr	ezrin	22350	up	2.3962	2.05142e-13
Biological Process	GO:0008643	carbohydrate transport	GSMG0022974	Mapk14	mitogen-activated protein kinase 14	26416	down	2.81621	0.000305071
Biological Process	GO:0008643	carbohydrate transport	GSMG0058117	Slc37a2	solute carrier family 37 (glycerol-3-phosphate transporter), member 2	56857	down	217.128	0.000843904
Biological Process	GO:0008643	carbohydrate transport	GSMG0044257	Repin1	replication initiator 1	58887	down	2.92233	4.16405e-07
Biological Process	GO:0008643	carbohydrate transport	GSMG0029087	Tsc1	TSC complex subunit 1	64930	down	2.48976	0.000152381
Biological Process	GO:0008643	carbohydrate transport	GSMG0037703	C1qtnf12	C1q and tumor necrosis factor related 12	67389	up	3.49223	0.0121898
Biological Process	GO:0008643	carbohydrate transport	GSMG0047032	Adipor2	adiponectin receptor 2	68465	up	3.11519	0.00112112
Biological Process	GO:0008643	carbohydrate transport	GSMG0035454	Tmem144	transmembrane protein 144	70652	up	3.37819	6.60252e-06
Biological Process	GO:0008643	carbohydrate transport	GSMG0024791	Slc25a27	solute carrier family 25, member 27	74011	down	4.61352	0.00126482
Biological Process	GO:0008643	carbohydrate transport	GSMG0028585	Oga	O-GlcNAcase	76055	down	2.14863	0.0132613
Biological Process	GO:0008643	carbohydrate transport	GSMG0008046	Slc35b1	solute carrier family 35, member B1	110172	up	2.42619	1.5209e-05
Biological Process	GO:0008643	carbohydrate transport	GSMG0031695	Slc2a6	solute carrier family 2 (facilitated glucose transporter), member 6	227659	up	2.61633	0.00100667
Biological Process	GO:0008643	carbohydrate transport	GSMG0039751	Slc45a1	solute carrier family 45, member 1	242773	up	2.62713	0.00520782
Biological Process	GO:0008643	carbohydrate transport	GSMG0050681	Gsk3a	glycogen synthase kinase 3 alpha	606496	down	2.3066	5.31436e-05
Molecular Function	GO:0000149	SNARE binding	GSMG0053651	Cacna1a	calcium channel, voltage-dependent, P/Q type, alpha 1A subunit	12286	up	6.52491	9.6914e-05
Molecular Function	GO:0000149	SNARE binding	GSMG0033426	Kcnb1	potassium voltage gated channel, Shab-related subfamily, member 1	16500	up	5.56404	7.05595e-11
Molecular Function	GO:0000149	SNARE binding	GSMG0030858	Snap25	synaptosomal-associated protein 25	20614	down	2.20995	0.00819021
Molecular Function	GO:0000149	SNARE binding	GSMG0031788	Stxbp1	syntaxin binding protein 1	20910	down	3.04784	0.000487929
Molecular Function	GO:0000149	SNARE binding	GSMG0035910	Stxbp3	syntaxin binding protein 3	20912	down	2.94466	0.000391311
Molecular Function	GO:0000149	SNARE binding	GSMG0060188	Syp	synaptophysin	20977	up	2.69478	6.14971e-06
Molecular Function	GO:0000149	SNARE binding	GSMG0006575	Syt1	synaptotagmin I	20979	up	2.25367	0.00154706
Molecular Function	GO:0000149	SNARE binding	GSMG0048274	Syt3	synaptotagmin III	20981	up	2.98252	6.66468e-06
Molecular Function	GO:0000149	SNARE binding	GSMG0026377	Syt4	synaptotagmin IV	20983	up	3.51903	3.90011e-05
Molecular Function	GO:0000149	SNARE binding	GSMG0050274	Syt5	synaptotagmin V	53420	up	3.95098	6.54515e-08
Molecular Function	GO:0000149	SNARE binding	GSMG0013441	Tmed9	transmembrane p24 trafficking protein 9	67511	up	3.45627	1.05478e-17
Molecular Function	GO:0000149	SNARE binding	GSMG0052541	Prrt2	proline-rich transmembrane protein 2	69017	up	2.81153	0.00610861
Molecular Function	GO:0000149	SNARE binding	GSMG0010512	Nbas	neuroblastoma amplified sequence	71169	up	3.2951	0.0443818
Molecular Function	GO:0000149	SNARE binding	GSMG0058237	Vps11	VPS11, CORVET/HOPS core subunit	71732	down	2.2338	0.0203431
Molecular Function	GO:0000149	SNARE binding	GSMG0039480	Stx12	syntaxin 12	100226	down	2.18917	0.00213941
Molecular Function	GO:0000149	SNARE binding	GSMG0025954	Napg	N-ethylmaleimide sensitive fusion protein attachment protein gamma	108123	down	3.08196	0.010548
Molecular Function	GO:0000149	SNARE binding	GSMG0039423	Txlna	taxilin alpha	109658	down	2.55954	0.0191676
Molecular Function	GO:0000149	SNARE binding	GSMG0033187	Snph	syntaphilin	241727	down	2.05964	1.78392e-06
Molecular Function	GO:0000149	SNARE binding	GSMG0007095	Vps54	VPS54 GARP complex subunit	245944	down	688.94	9.88992e-07
Biological Process	GO:0033555	multicellular organismal response to stress	GSMG0050588	Apoe	apolipoprotein E	11816	up	2.24935	1.38902e-06
Biological Process	GO:0033555	multicellular organismal response to stress	GSMG0030502	Bdnf	brain derived neurotrophic factor	12064	up	2.33568	0.0228125
Biological Process	GO:0033555	multicellular organismal response to stress	GSMG0053651	Cacna1a	calcium channel, voltage-dependent, P/Q type, alpha 1A subunit	12286	up	6.52491	9.6914e-05
Biological Process	GO:0033555	multicellular organismal response to stress	GSMG0060043	Cck	cholecystokinin	12424	up	4.44721	1.80931e-07
Biological Process	GO:0033555	multicellular organismal response to stress	GSMG0047488	Grin2b	glutamate receptor, ionotropic, NMDA2B (epsilon 2)	14812	up	9.53915	7.73284e-15
Biological Process	GO:0033555	multicellular organismal response to stress	GSMG0058312	Ncam1	neural cell adhesion molecule 1	17967	up	4.04496	4.84831e-13
Biological Process	GO:0033555	multicellular organismal response to stress	GSMG0037736	Penk	preproenkephalin	18619	up	3.77518	1.74064e-05
Biological Process	GO:0033555	multicellular organismal response to stress	GSMG0043813	Tac1	tachykinin 1	21333	up	5.8149	1.97294e-05
Biological Process	GO:0033555	multicellular organismal response to stress	GSMG0005704	Nr2e1	nuclear receptor subfamily 2, group E, member 1	21907	down	2.03936	0.00969694
Biological Process	GO:0033555	multicellular organismal response to stress	GSMG0018800	Mapk8ip2	mitogen-activated protein kinase 8 interacting protein 2	60597	up	2.91264	0.00123324
Biological Process	GO:0033555	multicellular organismal response to stress	GSMG0003007	Lrp11	low density lipoprotein receptor-related protein 11	237253	up	2.05016	2.74075e-07
Biological Process	GO:0014812	muscle cell migration	GSMG0024674	Aif1	allograft inflammatory factor 1	11629	up	11.6624	6.64363e-05
Biological Process	GO:0014812	muscle cell migration	GSMG0024689	Ddr1	discoidin domain receptor family, member 1	12305	up	2.82501	9.6147e-07
Biological Process	GO:0014812	muscle cell migration	GSMG0019704	Ptk2	PTK2 protein tyrosine kinase 2	14083	down	2.02426	0.0213873
Biological Process	GO:0014812	muscle cell migration	GSMG0016019	Fgf9	fibroblast growth factor 9	14180	up	3.45563	0.0276687
Biological Process	GO:0014812	muscle cell migration	GSMG0038207	Lpar1	lysophosphatidic acid receptor 1	14745	up	2.45169	0.00646305
Biological Process	GO:0014812	muscle cell migration	GSMG0006889	Lrp1	low density lipoprotein receptor-related protein 1	16971	up	2.81719	8.07254e-06
Biological Process	GO:0014812	muscle cell migration	GSMG0018071	Ccn3	cellular communication network factor 3	18133	up	4.67586	3.03178e-11
Biological Process	GO:0014812	muscle cell migration	GSMG0043211	Pdgfa	platelet derived growth factor, alpha	18590	up	3.58295	7.50756e-14
Biological Process	GO:0014812	muscle cell migration	GSMG0053123	Plat	plasminogen activator, tissue	18791	up	2.24004	0.020469
Biological Process	GO:0014812	muscle cell migration	GSMG0026273	Rock1	Rho-associated coiled-coil containing protein kinase 1	19877	up	2.18342	0.0321352
Biological Process	GO:0014812	muscle cell migration	GSMG0058180	Sorl1	sortilin-related receptor, LDLR class A repeats-containing	20660	up	3.1712	9.05496e-08
Biological Process	GO:0014812	muscle cell migration	GSMG0031124	Src	Rous sarcoma oncogene	20779	down	2.90757	0.0016727
Biological Process	GO:0014812	muscle cell migration	GSMG0007826	Vtn	vitronectin	22370	up	4.54209	0.000117109
Biological Process	GO:0014812	muscle cell migration	GSMG0049797	Parva	parvin, alpha	57342	down	2.12965	0.0298629
Biological Process	GO:0014812	muscle cell migration	GSMG0025892	Megf10	multiple EGF-like-domains 10	70417	down	4.80714	0.00612953
Biological Process	GO:0014812	muscle cell migration	GSMG0034657	Camk2d	calcium/calmodulin-dependent protein kinase II, delta	108058	down	3.02189	0.0200118
Biological Process	GO:0014812	muscle cell migration	GSMG0020276	Rapgef3	Rap guanine nucleotide exchange factor (GEF) 3	223864	down	3.16377	0.0127958
Cellular Component	GO:0097386	glial cell projection	GSMG0021985	App	amyloid beta (A4) precursor protein	11820	up	6.87488	4.17172e-42
Cellular Component	GO:0097386	glial cell projection	GSMG0053828	Mt3	metallothionein 3	17751	up	2.7656	7.86281e-06
Cellular Component	GO:0097386	glial cell projection	GSMG0026377	Syt4	synaptotagmin IV	20983	up	3.51903	3.90011e-05
Cellular Component	GO:0097386	glial cell projection	GSMG0023844	Ezr	ezrin	22350	up	2.3962	2.05142e-13
Cellular Component	GO:0097386	glial cell projection	GSMG0039524	Tmem50a	transmembrane protein 50A	71817	up	2.87884	6.8933e-20
Molecular Function	GO:0031435	mitogen-activated protein kinase kinase kinase binding	GSMG0032416	Mapk8ip1	mitogen-activated protein kinase 8 interacting protein 1	19099	down	3.43392	9.06206e-11
Molecular Function	GO:0031435	mitogen-activated protein kinase kinase kinase binding	GSMG0059975	Tgfbr2	transforming growth factor, beta receptor II	21813	down	145.872	0.015833
Molecular Function	GO:0031435	mitogen-activated protein kinase kinase kinase binding	GSMG0058922	Map2k1	mitogen-activated protein kinase kinase 1	26395	down	2.7984	3.82322e-10
Molecular Function	GO:0031435	mitogen-activated protein kinase kinase kinase binding	GSMG0009389	Map2k4	mitogen-activated protein kinase kinase 4	26398	down	3.22944	7.69769e-05
Molecular Function	GO:0031435	mitogen-activated protein kinase kinase kinase binding	GSMG0007309	Mapk9	mitogen-activated protein kinase 9	26420	down	3.21764	5.20633e-10
Biological Process	GO:0033619	membrane protein proteolysis	GSMG0007265	Adam19	a disintegrin and metallopeptidase domain 19 (meltrin beta)	11492	up	4.13182	3.13443e-05
Biological Process	GO:0033619	membrane protein proteolysis	GSMG0050588	Apoe	apolipoprotein E	11816	up	2.24935	1.38902e-06
Biological Process	GO:0033619	membrane protein proteolysis	GSMG0031023	H13	histocompatibility 13	14950	up	2.40497	3.03543e-06
Biological Process	GO:0033619	membrane protein proteolysis	GSMG0004031	Prtn3	proteinase 3	19152	down	64.7933	0.000184492
Biological Process	GO:0033619	membrane protein proteolysis	GSMG0011088	Psen1	presenilin 1	19164	up	2.06845	0.0106979
Biological Process	GO:0033619	membrane protein proteolysis	GSMG0002851	Psen2	presenilin 2	19165	up	2.79634	0.000179815
Biological Process	GO:0033619	membrane protein proteolysis	GSMG0004072	Sppl2b	signal peptide peptidase like 2B	73218	up	2.9561	0.000524718
Biological Process	GO:0033619	membrane protein proteolysis	GSMG0034380	Aph1a	aph1 homolog A, gamma secretase subunit	226548	up	2.1152	0.00755861
Biological Process	GO:0071526	semaphorin-plexin signaling pathway	GSMG0058312	Ncam1	neural cell adhesion molecule 1	17967	up	4.04496	4.84831e-13
Biological Process	GO:0071526	semaphorin-plexin signaling pathway	GSMG0014546	Sema4d	sema domain, immunoglobulin domain (Ig), transmembrane domain (TM) and short cytoplasmic domain, (semaphorin) 4D	20354	up	2.99593	0.00127518
Biological Process	GO:0071526	semaphorin-plexin signaling pathway	GSMG0026542	Sema6a	sema domain, transmembrane domain (TM), and cytoplasmic domain, (semaphorin) 6A	20358	up	3.27211	0.00799201
Biological Process	GO:0071526	semaphorin-plexin signaling pathway	GSMG0024931	Sema6b	sema domain, transmembrane domain (TM), and cytoplasmic domain, (semaphorin) 6B	20359	up	2.05905	0.030183
Biological Process	GO:0071526	semaphorin-plexin signaling pathway	GSMG0060603	Plxnb3	plexin B3	140571	up	5.83316	2.56301e-12
Biological Process	GO:0071526	semaphorin-plexin signaling pathway	GSMG0045922	Plxna4	plexin A4	243743	up	5.99931	5.48193e-05
Molecular Function	GO:0030551	cyclic nucleotide binding	GSMG0013915	Hcn1	hyperpolarization activated cyclic nucleotide gated potassium channel 1	15165	up	3.07949	0.00330735
Molecular Function	GO:0030551	cyclic nucleotide binding	GSMG0004024	Hcn2	hyperpolarization-activated, cyclic nucleotide-gated K+ 2	15166	up	3.17157	4.91655e-05
Molecular Function	GO:0030551	cyclic nucleotide binding	GSMG0046190	Pde1c	phosphodiesterase 1C	18575	down	218.482	2.34134e-08
Molecular Function	GO:0030551	cyclic nucleotide binding	GSMG0056048	Pde4a	phosphodiesterase 4A, cAMP specific	18577	down	2.92278	0.00178178
Molecular Function	GO:0030551	cyclic nucleotide binding	GSMG0036937	Pde4b	phosphodiesterase 4B, cAMP specific	18578	down	2.58871	1.16296e-05
Molecular Function	GO:0030551	cyclic nucleotide binding	GSMG0043212	Prkar1b	protein kinase, cAMP dependent regulatory, type I beta	19085	down	2.08539	0.0320529
Molecular Function	GO:0030551	cyclic nucleotide binding	GSMG0022235	Pde10a	phosphodiesterase 10A	23984	down	250.17	1.78273e-08
Molecular Function	GO:0030551	cyclic nucleotide binding	GSMG0020276	Rapgef3	Rap guanine nucleotide exchange factor (GEF) 3	223864	down	3.16377	0.0127958
Cellular Component	GO:0034399	nuclear periphery	GSMG0061372	Cask	calcium/calmodulin-dependent serine protein kinase (MAGUK family)	12361	down	2.91331	0.0379665
Cellular Component	GO:0034399	nuclear periphery	GSMG0018972	Krt18	keratin 18	16668	down	195.643	2.38396e-05
Cellular Component	GO:0034399	nuclear periphery	GSMG0020379	Krt8	keratin 8	16691	down	101.239	0.000285696
Cellular Component	GO:0034399	nuclear periphery	GSMG0019286	Rad21	RAD21 cohesin complex component	19357	down	2.04905	0.00216255
Cellular Component	GO:0034399	nuclear periphery	GSMG0028494	Sorbs1	sorbin and SH3 domain containing 1	20411	up	2.0145	5.5105e-05
Cellular Component	GO:0034399	nuclear periphery	GSMG0009230	Sparc	secreted acidic cysteine rich glycoprotein	20692	up	2.7929	5.3471e-17
Cellular Component	GO:0034399	nuclear periphery	GSMG0060410	Stag2	stromal antigen 2	20843	down	2.69845	0.0210837
Cellular Component	GO:0034399	nuclear periphery	GSMG0061142	Smc1a	structural maintenance of chromosomes 1A	24061	up	3.32955	8.5878e-09
Cellular Component	GO:0034399	nuclear periphery	GSMG0040277	Anapc4	anaphase promoting complex subunit 4	52206	down	3.2199	0.0190827
Cellular Component	GO:0034399	nuclear periphery	GSMG0040133	Maea	macrophage erythroblast attacher	59003	down	2.24098	0.0044828
Cellular Component	GO:0034399	nuclear periphery	GSMG0017278	Pspc1	paraspeckle protein 1	66645	down	2.50198	0.00872526
Cellular Component	GO:0034399	nuclear periphery	GSMG0050010	Kat8	K(lysine) acetyltransferase 8	67773	down	2.66906	0.011773
Cellular Component	GO:0034399	nuclear periphery	GSMG0008443	Dcaf7	DDB1 and CUL4 associated factor 7	71833	down	2.23985	0.00650732
Cellular Component	GO:0034399	nuclear periphery	GSMG0013820	Ercc8	excision repaiross-complementing rodent repair deficiency, complementation group 8	71991	down	2.70589	0.00235688
Cellular Component	GO:0034399	nuclear periphery	GSMG0002871	Lbr	lamin B receptor	98386	up	3.38597	0.0133663
Cellular Component	GO:0034399	nuclear periphery	GSMG0000971	Tpr	translocated promoter region, nuclear basket protein	108989	up	4.48273	7.2367e-06
Cellular Component	GO:0034399	nuclear periphery	GSMG0022102	Hlcs	holocarboxylase synthetase (biotin- [propriony-Coenzyme A-carboxylase (ATP-hydrolysing)] ligase)	110948	down	15.9747	0.002234
Cellular Component	GO:0034399	nuclear periphery	GSMG0029459	Ppig	peptidyl-prolyl isomerase G (cyclophilin G)	228005	up	2.11623	0.000208153
Cellular Component	GO:0034399	nuclear periphery	GSMG0028365	Ranbp6	RAN binding protein 6	240614	down	3.93402	0.0126904
Cellular Component	GO:0034399	nuclear periphery	GSMG0052139	Nup98	nucleoporin 98	269966	down	69.9675	0.000285184
Molecular Function	GO:0015932	nucleobase-containing compound transmembrane transporter activity	GSMG0027272	Slc29a2	solute carrier family 29 (nucleoside transporters), member 2	13340	up	2.60631	0.0252236
Molecular Function	GO:0015932	nucleobase-containing compound transmembrane transporter activity	GSMG0060201	Slc35a2	solute carrier family 35 (UDP-galactose transporter), member A2	22232	up	3.138	7.30826e-09
Molecular Function	GO:0015932	nucleobase-containing compound transmembrane transporter activity	GSMG0024809	Slc29a1	solute carrier family 29 (nucleoside transporters), member 1	63959	up	4.94288	0.0125542
Molecular Function	GO:0015932	nucleobase-containing compound transmembrane transporter activity	GSMG0005816	Slc29a3	solute carrier family 29 (nucleoside transporters), member 3	71279	up	3.43473	0.00051821
Molecular Function	GO:0015932	nucleobase-containing compound transmembrane transporter activity	GSMG0055115	Slc25a42	solute carrier family 25, member 42	73095	down	2.55314	0.00014829
Molecular Function	GO:0015932	nucleobase-containing compound transmembrane transporter activity	GSMG0014300	Slc35b3	solute carrier family 35, member B3	108652	up	2.79964	0.00192107
Molecular Function	GO:0015932	nucleobase-containing compound transmembrane transporter activity	GSMG0008046	Slc35b1	solute carrier family 35, member B1	110172	up	2.42619	1.5209e-05
Molecular Function	GO:0015932	nucleobase-containing compound transmembrane transporter activity	GSMG0031780	Slc25a25	solute carrier family 25 (mitochondrial carrier, phosphate carrier), member 25	227731	down	3.32385	0.032753
Molecular Function	GO:0070888	E-box binding	GSMG0006205	Cry1	cryptochrome 1 (photolyase-like)	12952	down	2.18444	0.0304713
Molecular Function	GO:0070888	E-box binding	GSMG0044757	Mitf	melanogenesis associated transcription factor	17342	down	81.9132	0.00712706
Molecular Function	GO:0070888	E-box binding	GSMG0044903	Pparg	peroxisome proliferator activated receptor gamma	19016	down	64.9141	0.00253226
Molecular Function	GO:0070888	E-box binding	GSMG0044814	Bhlhe40	basic helix-loop-helix family, member e40	20893	down	2.07631	3.47264e-06
Molecular Function	GO:0070888	E-box binding	GSMG0017215	Prmt5	protein arginine N-methyltransferase 5	27374	down	2.03742	0.0330875
Molecular Function	GO:0070888	E-box binding	GSMG0017278	Pspc1	paraspeckle protein 1	66645	down	2.50198	0.00872526
Molecular Function	GO:0070888	E-box binding	GSMG0009942	Nr1d1	nuclear receptor subfamily 1, group D, member 1	217166	down	2.93651	3.07517e-09
Molecular Function	GO:0017124	SH3 domain binding	GSMG0007265	Adam19	a disintegrin and metallopeptidase domain 19 (meltrin beta)	11492	up	4.13182	3.13443e-05
Molecular Function	GO:0017124	SH3 domain binding	GSMG0031775	Dnm1	dynamin 1	13429	down	2.98743	0.00700026
Molecular Function	GO:0017124	SH3 domain binding	GSMG0056058	Dnm2	dynamin 2	13430	down	2.14786	0.0335539
Molecular Function	GO:0017124	SH3 domain binding	GSMG0037024	Eps15	epidermal growth factor receptor pathway substrate 15	13858	down	2.14808	0.00025446
Molecular Function	GO:0017124	SH3 domain binding	GSMG0042919	Dtx1	deltex 1, E3 ubiquitin ligase	14357	down	2.16332	0.026109
Molecular Function	GO:0017124	SH3 domain binding	GSMG0036262	Lyn	LYN proto-oncogene, Src family tyrosine kinase	17096	down	7.71068	0.0323697
Molecular Function	GO:0017124	SH3 domain binding	GSMG0023762	Prkce	protein kinase C, epsilon	18754	down	2.61698	0.00332992
Molecular Function	GO:0017124	SH3 domain binding	GSMG0057257	Plscr2	phospholipid scramblase 2	18828	down	2.22515	0.0331641
Molecular Function	GO:0017124	SH3 domain binding	GSMG0016859	Sh3bp5	SH3-domain binding protein 5 (BTK-associated)	24056	down	3.3348	0.000132986
Molecular Function	GO:0017124	SH3 domain binding	GSMG0052541	Prrt2	proline-rich transmembrane protein 2	69017	up	2.81153	0.00610861
Molecular Function	GO:0017124	SH3 domain binding	GSMG0007635	Plscr3	phospholipid scramblase 3	70310	down	3.3714	0.00942385
Molecular Function	GO:0017124	SH3 domain binding	GSMG0036939	Sgip1	SH3-domain GRB2-like (endophilin) interacting protein 1	73094	down	2.04238	0.0262907
Molecular Function	GO:0017124	SH3 domain binding	GSMG0033402	Elmo2	engulfment and cell motility 2	140579	down	2.31662	0.000427155
Molecular Function	GO:0017124	SH3 domain binding	GSMG0057200	Sh3bgrl2	SH3 domain binding glutamic acid-rich protein like 2	212531	down	37.3032	2.59993e-06
Molecular Function	GO:0017124	SH3 domain binding	GSMG0028690	Afap1l2	actin filament associated protein 1-like 2	226250	down	8.62104	0.026211
Molecular Function	GO:0071889	14-3-3 protein binding	GSMG0023762	Prkce	protein kinase C, epsilon	18754	down	2.61698	0.00332992
Molecular Function	GO:0071889	14-3-3 protein binding	GSMG0005809	Ddit4	DNA-damage-inducible transcript 4	74747	down	8.0574	1.38628e-38
Molecular Function	GO:0071889	14-3-3 protein binding	GSMG0018772	Tbc1d22a	TBC1 domain family, member 22a	223754	down	3.39682	0.000379979
Molecular Function	GO:0071889	14-3-3 protein binding	GSMG0020612	Klhl22	kelch-like 22	224023	down	2.82544	0.00294632
Molecular Function	GO:0071889	14-3-3 protein binding	GSMG0022990	Tbc1d22b	TBC1 domain family, member 22B	381085	down	5.10899	1.85465e-05
Biological Process	GO:0034109	homotypic cell-cell adhesion	GSMG0003732	Ank3	ankyrin 3, epithelial	11735	up	2.61788	0.0268033
Biological Process	GO:0034109	homotypic cell-cell adhesion	GSMG0047131	Cd9	CD9 antigen	12527	up	5.51859	1.90997e-45
Biological Process	GO:0034109	homotypic cell-cell adhesion	GSMG0036262	Lyn	LYN proto-oncogene, Src family tyrosine kinase	17096	down	7.71068	0.0323697
Biological Process	GO:0034109	homotypic cell-cell adhesion	GSMG0058312	Ncam1	neural cell adhesion molecule 1	17967	up	4.04496	4.84831e-13
Biological Process	GO:0034109	homotypic cell-cell adhesion	GSMG0010174	Prkca	protein kinase C, alpha	18750	down	2.39348	0.0411315
Biological Process	GO:0034109	homotypic cell-cell adhesion	GSMG0039449	Ptpru	protein tyrosine phosphatase, receptor type, U	19273	down	167.089	0.00123058
Biological Process	GO:0034109	homotypic cell-cell adhesion	GSMG0056433	Rdx	radixin	19684	up	2.71527	0.00245312
Biological Process	GO:0034109	homotypic cell-cell adhesion	GSMG0031788	Stxbp1	syntaxin binding protein 1	20910	down	3.04784	0.000487929
Biological Process	GO:0034109	homotypic cell-cell adhesion	GSMG0035910	Stxbp3	syntaxin binding protein 3	20912	down	2.94466	0.000391311
Biological Process	GO:0034109	homotypic cell-cell adhesion	GSMG0030626	Tyro3	TYRO3 protein tyrosine kinase 3	22174	up	2.24826	0.00652563
Biological Process	GO:0034109	homotypic cell-cell adhesion	GSMG0058922	Map2k1	mitogen-activated protein kinase kinase 1	26395	down	2.7984	3.82322e-10
Biological Process	GO:0034109	homotypic cell-cell adhesion	GSMG0025892	Megf10	multiple EGF-like-domains 10	70417	down	4.80714	0.00612953
Biological Process	GO:0034109	homotypic cell-cell adhesion	GSMG0010568	Pdia6	protein disulfide isomerase associated 6	71853	up	2.88914	1.81472e-10
Molecular Function	GO:0051219	phosphoprotein binding	GSMG0010360	Cbx4	chromobox 4	12418	down	2.10227	0.0486347
Molecular Function	GO:0051219	phosphoprotein binding	GSMG0032478	Cd44	CD44 antigen	12505	down	87.3495	0.0139404
Molecular Function	GO:0051219	phosphoprotein binding	GSMG0020605	Crkl	v-crk avian sarcoma virus CT10 oncogene homolog-like	12929	down	2.12171	5.28322e-05
Molecular Function	GO:0051219	phosphoprotein binding	GSMG0047368	Fkbp4	FK506 binding protein 4	14228	down	2.02601	0.0126352
Molecular Function	GO:0051219	phosphoprotein binding	GSMG0036262	Lyn	LYN proto-oncogene, Src family tyrosine kinase	17096	down	7.71068	0.0323697
Molecular Function	GO:0051219	phosphoprotein binding	GSMG0053123	Plat	plasminogen activator, tissue	18791	up	2.24004	0.020469
Molecular Function	GO:0051219	phosphoprotein binding	GSMG0056069	Prkcsh	protein kinase C substrate 80K-H	19089	up	3.68772	2.91508e-14
Molecular Function	GO:0051219	phosphoprotein binding	GSMG0017481	Rb1	RB transcriptional corepressor 1	19645	down	2.94788	0.0170482
Molecular Function	GO:0051219	phosphoprotein binding	GSMG0031124	Src	Rous sarcoma oncogene	20779	down	2.90757	0.0016727
Molecular Function	GO:0051219	phosphoprotein binding	GSMG0031700	Vav2	vav 2 oncogene	22325	down	215.577	8.4841e-06
Molecular Function	GO:0051219	phosphoprotein binding	GSMG0036805	Rraga	Ras-related GTP binding A	68441	down	3.68388	7.14462e-10
Molecular Function	GO:0051219	phosphoprotein binding	GSMG0025938	Csnk1a1	casein kinase 1, alpha 1	93687	down	3.09349	4.96847e-10
Molecular Function	GO:0051219	phosphoprotein binding	GSMG0049578	Arrb1	arrestin, beta 1	109689	down	242.089	1.02551e-06
Molecular Function	GO:0051219	phosphoprotein binding	GSMG0003007	Lrp11	low density lipoprotein receptor-related protein 11	237253	up	2.05016	2.74075e-07
Biological Process	GO:0034067	protein localization to Golgi apparatus	GSMG0033956	Rab33b	RAB33B, member RAS oncogene family	19338	down	2.65288	0.0091112
Biological Process	GO:0034067	protein localization to Golgi apparatus	GSMG0058180	Sorl1	sortilin-related receptor, LDLR class A repeats-containing	20660	up	3.1712	9.05496e-08
Biological Process	GO:0034067	protein localization to Golgi apparatus	GSMG0031215	Sys1	SYS1 Golgi-localized integral membrane protein homolog (S. cerevisiae)	66460	up	2.21206	1.47878e-10
Biological Process	GO:0034067	protein localization to Golgi apparatus	GSMG0010414	Csnk1d	casein kinase 1, delta	104318	down	2.17229	0.00686757
Biological Process	GO:0034067	protein localization to Golgi apparatus	GSMG0039678	Vps13d	vacuolar protein sorting 13D	230895	up	4.78922	0.0134789
Biological Process	GO:0034067	protein localization to Golgi apparatus	GSMG0042387	Gak	cyclin G associated kinase	231580	down	4.06905	0.000176048
Biological Process	GO:0034067	protein localization to Golgi apparatus	GSMG0028254	Vps13a	vacuolar protein sorting 13A	271564	up	6.62482	4.80632e-05
Biological Process	GO:0010657	muscle cell apoptotic process	GSMG0006464	Apaf1	apoptotic peptidase activating factor 1	11783	down	64.6436	0.00592527
Biological Process	GO:0010657	muscle cell apoptotic process	GSMG0048545	Igf1r	insulin-like growth factor I receptor	16001	up	4.80221	5.0892e-11
Biological Process	GO:0010657	muscle cell apoptotic process	GSMG0027104	Smad4	SMAD family member 4	17128	down	2.38423	9.33878e-05
Biological Process	GO:0010657	muscle cell apoptotic process	GSMG0027858	Pdcd4	programmed cell death 4	18569	down	2.41308	0.00502101
Biological Process	GO:0010657	muscle cell apoptotic process	GSMG0044903	Pparg	peroxisome proliferator activated receptor gamma	19016	down	64.9141	0.00253226
Biological Process	GO:0010657	muscle cell apoptotic process	GSMG0017397	Ptk2b	PTK2 protein tyrosine kinase 2 beta	19229	down	2.45947	0.032223
Biological Process	GO:0010657	muscle cell apoptotic process	GSMG0009389	Map2k4	mitogen-activated protein kinase kinase 4	26398	down	3.22944	7.69769e-05
Biological Process	GO:0010657	muscle cell apoptotic process	GSMG0016900	Mapk8	mitogen-activated protein kinase 8	26419	down	17.6398	0.0219221
Biological Process	GO:0010657	muscle cell apoptotic process	GSMG0034657	Camk2d	calcium/calmodulin-dependent protein kinase II, delta	108058	down	3.02189	0.0200118
Biological Process	GO:0010657	muscle cell apoptotic process	GSMG0049578	Arrb1	arrestin, beta 1	109689	down	242.089	1.02551e-06
Biological Process	GO:0010657	muscle cell apoptotic process	GSMG0020276	Rapgef3	Rap guanine nucleotide exchange factor (GEF) 3	223864	down	3.16377	0.0127958
Biological Process	GO:0010657	muscle cell apoptotic process	GSMG0029724	Ambra1	autophagy/beclin 1 regulator 1	228361	down	224.138	8.98625e-07
Molecular Function	GO:0019894	kinesin binding	GSMG0048349	Kcnc1	potassium voltage gated channel, Shaw-related subfamily, member 1	16502	up	3.06356	0.000706702
Molecular Function	GO:0019894	kinesin binding	GSMG0015847	Ktn1	kinectin 1	16709	up	4.01245	3.82322e-10
Molecular Function	GO:0019894	kinesin binding	GSMG0032416	Mapk8ip1	mitogen-activated protein kinase 8 interacting protein 1	19099	down	3.43392	9.06206e-11
Molecular Function	GO:0019894	kinesin binding	GSMG0016900	Mapk8	mitogen-activated protein kinase 8	26419	down	17.6398	0.0219221
Molecular Function	GO:0019894	kinesin binding	GSMG0029256	Nek6	NIMA (never in mitosis gene a)-related expressed kinase 6	59126	down	2.02302	0.0015188
Molecular Function	GO:0019894	kinesin binding	GSMG0018800	Mapk8ip2	mitogen-activated protein kinase 8 interacting protein 2	60597	up	2.91264	0.00123324
Molecular Function	GO:0019894	kinesin binding	GSMG0037590	Clstn1	calsyntenin 1	65945	up	2.42196	1.09193e-09
Molecular Function	GO:0019894	kinesin binding	GSMG0005848	Kifbp	kinesin family binding protein	72320	down	2.16346	0.0187075
Molecular Function	GO:0019894	kinesin binding	GSMG0032670	Ttbk2	tau tubulin kinase 2	140810	down	8.20009	0.000117195
Molecular Function	GO:0019894	kinesin binding	GSMG0013120	Dcdc2a	doublecortin domain containing 2a	195208	down	20.2162	0.00105766
Biological Process	GO:0030865	cortical cytoskeleton organization	GSMG0055290	Calr	calreticulin	12317	up	2.93097	6.60656e-20
Biological Process	GO:0030865	cortical cytoskeleton organization	GSMG0054635	Ikbkb	inhibitor of kappaB kinase beta	16150	down	4.27305	0.00900094
Biological Process	GO:0030865	cortical cytoskeleton organization	GSMG0026273	Rock1	Rho-associated coiled-coil containing protein kinase 1	19877	up	2.18342	0.0321352
Biological Process	GO:0030865	cortical cytoskeleton organization	GSMG0023844	Ezr	ezrin	22350	up	2.3962	2.05142e-13
Biological Process	GO:0030865	cortical cytoskeleton organization	GSMG0041867	Wdr1	WD repeat domain 1	22388	down	2.56858	5.83645e-05
Biological Process	GO:0030865	cortical cytoskeleton organization	GSMG0026558	Racgap1	Rac GTPase-activating protein 1	26934	down	130.543	0.00134048
Biological Process	GO:0030865	cortical cytoskeleton organization	GSMG0032186	Nckap1	NCK-associated protein 1	50884	down	2.0093	0.00229151
Biological Process	GO:0030865	cortical cytoskeleton organization	GSMG0034270	Rab13	RAB13, member RAS oncogene family	68328	up	2.55923	0.00202401
Biological Process	GO:0030865	cortical cytoskeleton organization	GSMG0029338	Fmnl2	formin-like 2	71409	up	3.38306	0.00122557
Biological Process	GO:0030865	cortical cytoskeleton organization	GSMG0035064	Nlgn1	neuroligin 1	192167	up	2.07257	0.0351424
Cellular Component	GO:0005581	collagen trimer	GSMG0039560	C1qa	complement component 1, q subcomponent, alpha polypeptide	12259	up	3.82312	0.000285696
Cellular Component	GO:0005581	collagen trimer	GSMG0039558	C1qb	complement component 1, q subcomponent, beta polypeptide	12260	up	5.48221	1.08632e-05
Cellular Component	GO:0005581	collagen trimer	GSMG0039559	C1qc	complement component 1, q subcomponent, C chain	12262	up	5.19437	0.000292827
Cellular Component	GO:0005581	collagen trimer	GSMG0006051	Col18a1	collagen, type XVIII, alpha 1	12822	up	24.8657	0.0120429
Cellular Component	GO:0005581	collagen trimer	GSMG0020281	Col2a1	collagen, type II, alpha 1	12824	up	5.81074	0.015907
Cellular Component	GO:0005581	collagen trimer	GSMG0031403	Col9a3	collagen, type IX, alpha 3	12841	up	2.82898	0.0169381
Cellular Component	GO:0005581	collagen trimer	GSMG0010088	C1ql1	complement component 1, q subcomponent-like 1	23829	up	2.80117	1.298e-05
Cellular Component	GO:0005581	collagen trimer	GSMG0000734	C1ql2	complement component 1, q subcomponent-like 2	226359	up	3.91721	1.45288e-07
Cellular Component	GO:0005581	collagen trimer	GSMG0031535	C1ql3	C1q-like 3	227580	up	5.17987	0.000410327
Molecular Function	GO:0070325	lipoprotein particle receptor binding	GSMG0056373	Apoa1	apolipoprotein A-I	11806	up	3.393	0.0491928
Molecular Function	GO:0070325	lipoprotein particle receptor binding	GSMG0050588	Apoe	apolipoprotein E	11816	up	2.24935	1.38902e-06
Molecular Function	GO:0070325	lipoprotein particle receptor binding	GSMG0041829	Lrpap1	low density lipoprotein receptor-related protein associated protein 1	16976	up	2.46854	9.68967e-19
Molecular Function	GO:0070325	lipoprotein particle receptor binding	GSMG0006575	Syt1	synaptotagmin I	20979	up	2.25367	0.00154706
Molecular Function	GO:0070325	lipoprotein particle receptor binding	GSMG0006428	Hsp90b1	heat shock protein 90, beta (Grp94), member 1	22027	up	3.52794	1.84201e-19
Molecular Function	GO:0070325	lipoprotein particle receptor binding	GSMG0023454	Washc1	WASH complex subunit 1	68767	down	3.63826	0.000204463
Biological Process	GO:0098732	macromolecule deacylation	GSMG0021538	Bcl6	B cell leukemia/lymphoma 6	12053	down	7.27259	0.0498115
Biological Process	GO:0098732	macromolecule deacylation	GSMG0044446	Smarcad1	SWI/SNF-related, matrix-associated actin-dependent regulator of chromatin, subfamily a, containing DEAD/H box 1	13990	down	3.25443	0.0150925
Biological Process	GO:0098732	macromolecule deacylation	GSMG0000005	Lypla1	lysophospholipase 1	18777	down	2.44898	0.00229232
Biological Process	GO:0098732	macromolecule deacylation	GSMG0009300	Srebf1	sterol regulatory element binding transcription factor 1	20787	up	2.15567	0.00969694
Biological Process	GO:0098732	macromolecule deacylation	GSMG0054626	Nek3	NIMA (never in mitosis gene a)-related expressed kinase 3	23954	down	19.0263	0.000240925
Biological Process	GO:0098732	macromolecule deacylation	GSMG0016900	Mapk8	mitogen-activated protein kinase 8	26419	down	17.6398	0.0219221
Biological Process	GO:0098732	macromolecule deacylation	GSMG0062242	Morf4l2	mortality factor 4 like 2	56397	down	2.26609	2.11999e-05
Biological Process	GO:0098732	macromolecule deacylation	GSMG0003373	Msl3l2	MSL3 like 2	73390	down	3.02396	8.65837e-05
Biological Process	GO:0098732	macromolecule deacylation	GSMG0032964	Abhd12	abhydrolase domain containing 12	76192	up	2.28223	8.39538e-17
Biological Process	GO:0098732	macromolecule deacylation	GSMG0022985	BC004004	cDNA sequence BC004004	80748	up	2.67473	3.92865e-17
Biological Process	GO:0098732	macromolecule deacylation	GSMG0039022	Prkaa2	protein kinase, AMP-activated, alpha 2 catalytic subunit	108079	down	241.652	3.18062e-08
Biological Process	GO:0098732	macromolecule deacylation	GSMG0011688	Mta1	metastasis associated 1	116870	down	3.02101	7.65019e-05
Biological Process	GO:0098732	macromolecule deacylation	GSMG0023735	Mta3	metastasis associated 3	116871	down	2.60837	0.0444832
Biological Process	GO:0098732	macromolecule deacylation	GSMG0044710	Hdac11	histone deacetylase 11	232232	down	2.25508	6.66727e-05
Biological Process	GO:0010257	NADH dehydrogenase complex assembly	GSMG0026448	Ndufa2	NADH:ubiquinone oxidoreductase subunit A2	17991	up	2.23964	0.000736985
Biological Process	GO:0010257	NADH dehydrogenase complex assembly	GSMG0061497	Ndufa1	NADH:ubiquinone oxidoreductase subunit A1	54405	up	2.4002	2.60724e-09
Biological Process	GO:0010257	NADH dehydrogenase complex assembly	GSMG0047640	Ndufa3	NADH:ubiquinone oxidoreductase subunit A3	66091	up	3.69766	3.05324e-07
Biological Process	GO:0010257	NADH dehydrogenase complex assembly	GSMG0035258	Ndufc1	NADH:ubiquinone oxidoreductase subunit C1	66377	up	2.67263	0.00135079
Biological Process	GO:0010257	NADH dehydrogenase complex assembly	GSMG0055108	Ndufa13	NADH:ubiquinone oxidoreductase subunit A13	67184	up	2.47241	2.14406e-06
Biological Process	GO:0010257	NADH dehydrogenase complex assembly	GSMG0008684	Ndufaf8	NADH:ubiquinone oxidoreductase complex assembly factor 8	208501	up	2.73961	7.01925e-07
Biological Process	GO:0044070	regulation of anion transport	GSMG0050588	Apoe	apolipoprotein E	11816	up	2.24935	1.38902e-06
Biological Process	GO:0044070	regulation of anion transport	GSMG0042057	Atp8a1	ATPase, aminophospholipid transporter (APLT), class I, type 8A, member 1	11980	up	2.58933	0.00186801
Biological Process	GO:0044070	regulation of anion transport	GSMG0060043	Cck	cholecystokinin	12424	up	4.44721	1.80931e-07
Biological Process	GO:0044070	regulation of anion transport	GSMG0047488	Grin2b	glutamate receptor, ionotropic, NMDA2B (epsilon 2)	14812	up	9.53915	7.73284e-15
Biological Process	GO:0044070	regulation of anion transport	GSMG0010174	Prkca	protein kinase C, alpha	18750	down	2.39348	0.0411315
Biological Process	GO:0044070	regulation of anion transport	GSMG0030824	Prnp	prion protein	19122	up	2.12786	1.9185e-08
Biological Process	GO:0044070	regulation of anion transport	GSMG0011088	Psen1	presenilin 1	19164	up	2.06845	0.0106979
Biological Process	GO:0044070	regulation of anion transport	GSMG0031788	Stxbp1	syntaxin binding protein 1	20910	down	3.04784	0.000487929
Biological Process	GO:0044070	regulation of anion transport	GSMG0026377	Syt4	synaptotagmin IV	20983	up	3.51903	3.90011e-05
Biological Process	GO:0044070	regulation of anion transport	GSMG0007309	Mapk9	mitogen-activated protein kinase 9	26420	down	3.21764	5.20633e-10
Biological Process	GO:0044070	regulation of anion transport	GSMG0052412	Arl6ip1	ADP-ribosylation factor-like 6 interacting protein 1	54208	up	2.48221	3.64312e-17
Biological Process	GO:0044070	regulation of anion transport	GSMG0050831	Fxyd1	FXYD domain-containing ion transport regulator 1	56188	up	2.26113	1.34817e-09
Biological Process	GO:0044070	regulation of anion transport	GSMG0044257	Repin1	replication initiator 1	58887	down	2.92233	4.16405e-07
Biological Process	GO:0044070	regulation of anion transport	GSMG0034392	Sv2a	synaptic vesicle glycoprotein 2 a	64051	up	3.00154	2.21665e-08
Biological Process	GO:0044070	regulation of anion transport	GSMG0033552	Hrh3	histamine receptor H3	99296	up	2.35807	0.0405592
Biological Process	GO:0044070	regulation of anion transport	GSMG0000785	Rab3gap1	RAB3 GTPase activating protein subunit 1	226407	down	5.50086	0.00310461
Biological Process	GO:0044070	regulation of anion transport	GSMG0035877	Ahcyl1	S-adenosylhomocysteine hydrolase-like 1	229709	down	2.11524	0.00229574
Molecular Function	GO:0030506	ankyrin binding	GSMG0035787	Atp1a1	ATPase, Na+/K+ transporting, alpha 1 polypeptide	11928	up	3.44542	3.49469e-13
Molecular Function	GO:0030506	ankyrin binding	GSMG0019777	Plec	plectin	18810	up	9.24536	0.000312973
Molecular Function	GO:0030506	ankyrin binding	GSMG0025324	Slc8a1	solute carrier family 8 (sodium/calcium exchanger), member 1	20541	up	8.59832	2.77891e-09
Molecular Function	GO:0030506	ankyrin binding	GSMG0008979	Sptbn1	spectrin beta, non-erythrocytic 1	20742	up	3.72802	7.47562e-11
Molecular Function	GO:0042826	histone deacetylase binding	GSMG0006205	Cry1	cryptochrome 1 (photolyase-like)	12952	down	2.18444	0.0304713
Molecular Function	GO:0042826	histone deacetylase binding	GSMG0012995	Gli3	GLI-Kruppel family member GLI3	14634	down	6.54768	0.00123207
Molecular Function	GO:0042826	histone deacetylase binding	GSMG0051255	Mef2a	myocyte enhancer factor 2A	17258	down	3.54253	0.000359955
Molecular Function	GO:0042826	histone deacetylase binding	GSMG0034211	Mef2d	myocyte enhancer factor 2D	17261	down	2.69419	5.62441e-05
Molecular Function	GO:0042826	histone deacetylase binding	GSMG0023379	Kat2b	K(lysine) acetyltransferase 2B	18519	down	11.2407	0.0268667
Molecular Function	GO:0042826	histone deacetylase binding	GSMG0039406	Rbbp4	retinoblastoma binding protein 4, chromatin remodeling factor	19646	down	2.53662	9.84454e-16
Molecular Function	GO:0042826	histone deacetylase binding	GSMG0027296	Rela	v-rel reticuloendotheliosis viral oncogene homolog A (avian)	19697	down	2.00011	0.0460988
Molecular Function	GO:0042826	histone deacetylase binding	GSMG0005704	Nr2e1	nuclear receptor subfamily 2, group E, member 1	21907	down	2.03936	0.00969694
Molecular Function	GO:0042826	histone deacetylase binding	GSMG0016900	Mapk8	mitogen-activated protein kinase 8	26419	down	17.6398	0.0219221
Molecular Function	GO:0042826	histone deacetylase binding	GSMG0011688	Mta1	metastasis associated 1	116870	down	3.02101	7.65019e-05
Molecular Function	GO:0042826	histone deacetylase binding	GSMG0023735	Mta3	metastasis associated 3	116871	down	2.60837	0.0444832
Molecular Function	GO:0042826	histone deacetylase binding	GSMG0034217	Smg5	Smg-5 homolog, nonsense mediated mRNA decay factor (C. elegans)	229512	down	4.27312	2.05484e-07
Biological Process	GO:0000041	transition metal ion transport	GSMG0009231	Atox1	antioxidant 1 copper chaperone	11927	up	2.33328	0.00110417
Biological Process	GO:0000041	transition metal ion transport	GSMG0030676	B2m	beta-2 microglobulin	12010	up	4.35211	8.8651e-05
Biological Process	GO:0000041	transition metal ion transport	GSMG0020870	Cox17	cytochrome c oxidase assembly protein 17, copper chaperone	12856	up	2.95372	0.00354542
Biological Process	GO:0000041	transition metal ion transport	GSMG0056058	Dnm2	dynamin 2	13430	down	2.14786	0.0335539
Biological Process	GO:0000041	transition metal ion transport	GSMG0047368	Fkbp4	FK506 binding protein 4	14228	down	2.02601	0.0126352
Biological Process	GO:0000041	transition metal ion transport	GSMG0060741	Heph	hephaestin	15203	down	837.651	1.22469e-07
Biological Process	GO:0000041	transition metal ion transport	GSMG0014151	Hfe	homeostatic iron regulator	15216	down	19.9075	0.0178785
Biological Process	GO:0000041	transition metal ion transport	GSMG0053828	Mt3	metallothionein 3	17751	up	2.7656	7.86281e-06
Biological Process	GO:0000041	transition metal ion transport	GSMG0013993	Ryr2	ryanodine receptor 2, cardiac	20191	up	4.41866	0.0289964
Biological Process	GO:0000041	transition metal ion transport	GSMG0059749	Trf	transferrin	22041	up	5.43115	1.06638e-17
Biological Process	GO:0000041	transition metal ion transport	GSMG0041757	Slc30a3	solute carrier family 30 (zinc transporter), member 3	22784	up	3.03666	0.0017488
Biological Process	GO:0000041	transition metal ion transport	GSMG0032712	Slc30a4	solute carrier family 30 (zinc transporter), member 4	22785	down	124.94	0.00132573
Biological Process	GO:0000041	transition metal ion transport	GSMG0002325	Tmem163	transmembrane protein 163	72160	up	4.45555	2.49604e-11
Biological Process	GO:0000041	transition metal ion transport	GSMG0006139	Slc39a3	solute carrier family 39 (zinc transporter), member 3	106947	up	2.23933	0.00142639
Biological Process	GO:0000041	transition metal ion transport	GSMG0041401	Lmtk2	lemur tyrosine kinase 2	231876	up	5.84879	2.29126e-12
Biological Process	GO:0061025	membrane fusion	GSMG0007695	Ankfy1	ankyrin repeat and FYVE domain containing 1	11736	down	174.353	0.000420315
Biological Process	GO:0061025	membrane fusion	GSMG0047131	Cd9	CD9 antigen	12527	up	5.51859	1.90997e-45
Biological Process	GO:0061025	membrane fusion	GSMG0030858	Snap25	synaptosomal-associated protein 25	20614	down	2.20995	0.00819021
Biological Process	GO:0061025	membrane fusion	GSMG0031788	Stxbp1	syntaxin binding protein 1	20910	down	3.04784	0.000487929
Biological Process	GO:0061025	membrane fusion	GSMG0006575	Syt1	synaptotagmin I	20979	up	2.25367	0.00154706
Biological Process	GO:0061025	membrane fusion	GSMG0048274	Syt3	synaptotagmin III	20981	up	2.98252	6.66468e-06
Biological Process	GO:0061025	membrane fusion	GSMG0026377	Syt4	synaptotagmin IV	20983	up	3.51903	3.90011e-05
Biological Process	GO:0061025	membrane fusion	GSMG0040780	Tpst2	protein-tyrosine sulfotransferase 2	22022	up	2.34447	0.0319119
Biological Process	GO:0061025	membrane fusion	GSMG0009600	Gosr1	golgi SNAP receptor complex member 1	53334	down	3.39092	5.11227e-07
Biological Process	GO:0061025	membrane fusion	GSMG0007027	Ykt6	YKT6 v-SNARE homolog (S. cerevisiae)	56418	down	2.2658	4.99094e-06
Biological Process	GO:0061025	membrane fusion	GSMG0036280	Ubxn2b	UBX domain protein 2B	68053	down	2.12668	0.000312973
Biological Process	GO:0061025	membrane fusion	GSMG0052541	Prrt2	proline-rich transmembrane protein 2	69017	up	2.81153	0.00610861
Biological Process	GO:0061025	membrane fusion	GSMG0058237	Vps11	VPS11, CORVET/HOPS core subunit	71732	down	2.2338	0.0203431
Biological Process	GO:0061025	membrane fusion	GSMG0014782	Nkd2	naked cuticle 2	72293	down	110.519	0.000253546
Biological Process	GO:0061025	membrane fusion	GSMG0020749	Opa1	OPA1, mitochondrial dynamin like GTPase	74143	down	7.05913	0.0072437
Biological Process	GO:0061025	membrane fusion	GSMG0037479	Cplane2	ciliogenesis and planar polarity effector 2	76166	down	250.263	2.1856e-05
Biological Process	GO:0061025	membrane fusion	GSMG0039480	Stx12	syntaxin 12	100226	down	2.18917	0.00213941
Biological Process	GO:0061025	membrane fusion	GSMG0003326	Hace1	HECT domain and ankyrin repeat containing, E3 ubiquitin protein ligase 1	209462	down	9.6326	0.0140557
Biological Process	GO:0061025	membrane fusion	GSMG0004931	Eea1	early endosome antigen 1	216238	up	3.27488	0.00074014
Biological Process	GO:0061025	membrane fusion	GSMG0033187	Snph	syntaphilin	241727	down	2.05964	1.78392e-06
Molecular Function	GO:0016667	oxidoreductase activity, acting on a sulfur group of donors	GSMG0046093	Pdia4	protein disulfide isomerase associated 4	12304	up	2.1313	0.00946823
Molecular Function	GO:0016667	oxidoreductase activity, acting on a sulfur group of donors	GSMG0011895	Dld	dihydrolipoamide dehydrogenase	13382	down	2.51362	1.56742e-07
Molecular Function	GO:0016667	oxidoreductase activity, acting on a sulfur group of donors	GSMG0030654	Pdia3	protein disulfide isomerase associated 3	14827	up	2.36006	5.38698e-08
Molecular Function	GO:0016667	oxidoreductase activity, acting on a sulfur group of donors	GSMG0009588	Nxn	nucleoredoxin	18230	down	2.58635	0.0318103
Molecular Function	GO:0016667	oxidoreductase activity, acting on a sulfur group of donors	GSMG0004120	Txnrd1	thioredoxin reductase 1	50493	down	2.63439	0.00513696
Molecular Function	GO:0016667	oxidoreductase activity, acting on a sulfur group of donors	GSMG0026653	Txnl1	thioredoxin-like 1	53382	down	2.25405	4.71905e-09
Molecular Function	GO:0016667	oxidoreductase activity, acting on a sulfur group of donors	GSMG0037016	Txndc12	thioredoxin domain containing 12 (endoplasmic reticulum)	66073	up	2.00401	0.0365882
Molecular Function	GO:0016667	oxidoreductase activity, acting on a sulfur group of donors	GSMG0034018	Selenot	selenoprotein T	69227	up	3.4145	2.69068e-10
Molecular Function	GO:0016667	oxidoreductase activity, acting on a sulfur group of donors	GSMG0010568	Pdia6	protein disulfide isomerase associated 6	71853	up	2.88914	1.81472e-10
Molecular Function	GO:0016667	oxidoreductase activity, acting on a sulfur group of donors	GSMG0002547	Qsox1	quiescin Q6 sulfhydryl oxidase 1	104009	up	2.82317	0.00911104
Molecular Function	GO:0016667	oxidoreductase activity, acting on a sulfur group of donors	GSMG0026633	Pcyox1l	prenylcysteine oxidase 1 like	240334	up	2.94986	0.00013131
Biological Process	GO:0017004	cytochrome complex assembly	GSMG0020870	Cox17	cytochrome c oxidase assembly protein 17, copper chaperone	12856	up	2.95372	0.00354542
Biological Process	GO:0017004	cytochrome complex assembly	GSMG0008770	Uqcr10	ubiquinol-cytochrome c reductase, complex III subunit X	66152	up	2.62326	0.000468572
Biological Process	GO:0017004	cytochrome complex assembly	GSMG0001241	Cox20	cytochrome c oxidase assembly protein 20	66359	up	3.54008	0.00239915
Biological Process	GO:0017004	cytochrome complex assembly	GSMG0024120	Uqcc2	ubiquinol-cytochrome c reductase complex assembly factor 2	67267	up	2.66027	0.000900142
Biological Process	GO:0017004	cytochrome complex assembly	GSMG0028548	Cox15	cytochrome c oxidase assembly protein 15	226139	down	3.89316	0.0445676
Biological Process	GO:0017004	cytochrome complex assembly	GSMG0052881	Pet100	PET100 homolog	100503890	up	5.77183	7.72264e-06
Biological Process	GO:0071985	multivesicular body sorting pathway	GSMG0034558	Sort1	sortilin 1	20661	up	3.17149	9.18541e-06
Biological Process	GO:0071985	multivesicular body sorting pathway	GSMG0054749	Leprotl1	leptin receptor overlapping transcript-like 1	68192	up	2.68627	9.24147e-09
Biological Process	GO:0071985	multivesicular body sorting pathway	GSMG0039524	Tmem50a	transmembrane protein 50A	71817	up	2.87884	6.8933e-20
Biological Process	GO:0071985	multivesicular body sorting pathway	GSMG0022323	Laptm4b	lysosomal-associated protein transmembrane 4B	114128	up	2.74279	3.0175e-07
Biological Process	GO:0071985	multivesicular body sorting pathway	GSMG0036924	Leprot	leptin receptor overlapping transcript	230514	up	3.17854	1.0722e-09
Molecular Function	GO:0015144	carbohydrate transmembrane transporter activity	GSMG0035567	Slc50a1	solute carrier family 50 (sugar transporter), member 1	19729	up	4.25048	3.69045e-19
Molecular Function	GO:0015144	carbohydrate transmembrane transporter activity	GSMG0037143	Slc2a1	solute carrier family 2 (facilitated glucose transporter), member 1	20525	up	2.16961	0.000557188
Molecular Function	GO:0015144	carbohydrate transmembrane transporter activity	GSMG0035454	Tmem144	transmembrane protein 144	70652	up	3.37819	6.60252e-06
Molecular Function	GO:0015144	carbohydrate transmembrane transporter activity	GSMG0031695	Slc2a6	solute carrier family 2 (facilitated glucose transporter), member 6	227659	up	2.61633	0.00100667
Molecular Function	GO:0015144	carbohydrate transmembrane transporter activity	GSMG0039751	Slc45a1	solute carrier family 45, member 1	242773	up	2.62713	0.00520782
Cellular Component	GO:0008023	transcription elongation factor complex	GSMG0017481	Rb1	RB transcriptional corepressor 1	19645	down	2.94788	0.0170482
Cellular Component	GO:0008023	transcription elongation factor complex	GSMG0024022	Elob	elongin B	67673	up	2.08251	0.0184866
Cellular Component	GO:0008023	transcription elongation factor complex	GSMG0038494	Mllt3	myeloid/lymphoid or mixed-lineage leukemia; translocated to, 3	70122	down	2.79236	0.00909395
Cellular Component	GO:0008023	transcription elongation factor complex	GSMG0056992	Ice2	interactor of little elongation complex ELL subunit 2	93697	down	310.992	0.000332914
Cellular Component	GO:0008023	transcription elongation factor complex	GSMG0007369	Aff4	AF4/FMR2 family, member 4	93736	down	2.12322	0.0280734
Cellular Component	GO:0008023	transcription elongation factor complex	GSMG0031784	Cdk9	cyclin-dependent kinase 9 (CDC2-related kinase)	107951	down	2.27516	1.89158e-06
Cellular Component	GO:0008023	transcription elongation factor complex	GSMG0013597	Ell2	elongation factor for RNA polymerase II 2	192657	down	2.45994	0.0284309
Cellular Component	GO:0008023	transcription elongation factor complex	GSMG0002476	Cdc73	cell division cycle 73, Paf1/RNA polymerase II complex component	214498	down	4.20357	1.23172e-05
Biological Process	GO:0015748	organophosphate ester transport	GSMG0023016	Abcg1	ATP binding cassette subfamily G member 1	11307	up	5.97749	3.62051e-10
Biological Process	GO:0015748	organophosphate ester transport	GSMG0056373	Apoa1	apolipoprotein A-I	11806	up	3.393	0.0491928
Biological Process	GO:0015748	organophosphate ester transport	GSMG0050587	Apoc1	apolipoprotein C-I	11812	up	3.50351	0.000244643
Biological Process	GO:0015748	organophosphate ester transport	GSMG0050588	Apoe	apolipoprotein E	11816	up	2.24935	1.38902e-06
Biological Process	GO:0015748	organophosphate ester transport	GSMG0042057	Atp8a1	ATPase, aminophospholipid transporter (APLT), class I, type 8A, member 1	11980	up	2.58933	0.00186801
Biological Process	GO:0015748	organophosphate ester transport	GSMG0033449	Atp9a	ATPase, class II, type 9A	11981	up	3.27414	3.11622e-11
Biological Process	GO:0015748	organophosphate ester transport	GSMG0042235	Scarb2	scavenger receptor class B, member 2	12492	up	2.95577	0.00017895
Biological Process	GO:0015748	organophosphate ester transport	GSMG0060785	Gjb1	gap junction protein, beta 1	14618	up	5.16608	1.30808e-22
Biological Process	GO:0015748	organophosphate ester transport	GSMG0043006	Scarb1	scavenger receptor class B, member 1	20778	up	2.68827	8.14014e-05
Biological Process	GO:0015748	organophosphate ester transport	GSMG0058117	Slc37a2	solute carrier family 37 (glycerol-3-phosphate transporter), member 2	56857	down	217.128	0.000843904
Biological Process	GO:0015748	organophosphate ester transport	GSMG0055115	Slc25a42	solute carrier family 25, member 42	73095	down	2.55314	0.00014829
Biological Process	GO:0015748	organophosphate ester transport	GSMG0014300	Slc35b3	solute carrier family 35, member B3	108652	up	2.79964	0.00192107
Biological Process	GO:0015748	organophosphate ester transport	GSMG0031780	Slc25a25	solute carrier family 25 (mitochondrial carrier, phosphate carrier), member 25	227731	down	3.32385	0.032753
Biological Process	GO:0042770	signal transduction in response to DNA damage	GSMG0032478	Cd44	CD44 antigen	12505	down	87.3495	0.0139404
Biological Process	GO:0042770	signal transduction in response to DNA damage	GSMG0054265	Usp10	ubiquitin specific peptidase 10	22224	down	3.15951	0.00848221
Biological Process	GO:0042770	signal transduction in response to DNA damage	GSMG0022974	Mapk14	mitogen-activated protein kinase 14	26416	down	2.81621	0.000305071
Biological Process	GO:0042770	signal transduction in response to DNA damage	GSMG0027410	Prpf19	pre-mRNA processing factor 19	28000	down	2.98914	1.05636e-08
Biological Process	GO:0042770	signal transduction in response to DNA damage	GSMG0006155	Fzr1	fizzy and cell division cycle 20 related 1	56371	down	3.1779	6.40427e-14
Biological Process	GO:0042770	signal transduction in response to DNA damage	GSMG0029394	Marchf7	membrane associated ring-CH-type finger 7	57438	down	5.38685	0.0301167
Biological Process	GO:0042770	signal transduction in response to DNA damage	GSMG0052743	Pidd1	p53 induced death domain protein 1	57913	down	198.559	2.54998e-07
Biological Process	GO:0042770	signal transduction in response to DNA damage	GSMG0062120	Rps6ka6	ribosomal protein S6 kinase polypeptide 6	67071	down	107.571	6.2145e-05
Biological Process	GO:0042770	signal transduction in response to DNA damage	GSMG0056708	Rps27l	ribosomal protein S27-like	67941	up	2.7248	0.00320324
Biological Process	GO:0042770	signal transduction in response to DNA damage	GSMG0023388	Yju2	YJU2 splicing factor	72886	down	2.31756	0.00739283
Biological Process	GO:0042770	signal transduction in response to DNA damage	GSMG0052323	Stk33	serine/threonine kinase 33	117229	down	187.842	1.92976e-06
Molecular Function	GO:0043621	protein self-association	GSMG0041277	Ache	acetylcholinesterase	11423	up	5.23085	7.47428e-12
Molecular Function	GO:0043621	protein self-association	GSMG0053338	Aga	aspartylglucosaminidase	11593	up	2.1003	0.00243177
Molecular Function	GO:0043621	protein self-association	GSMG0016058	Ctsb	cathepsin B	13030	up	2.30314	1.21808e-07
Molecular Function	GO:0043621	protein self-association	GSMG0028590	Ldb1	LIM domain binding 1	16825	down	2.06024	0.00642931
Molecular Function	GO:0043621	protein self-association	GSMG0044903	Pparg	peroxisome proliferator activated receptor gamma	19016	down	64.9141	0.00253226
Molecular Function	GO:0043621	protein self-association	GSMG0013993	Ryr2	ryanodine receptor 2, cardiac	20191	up	4.41866	0.0289964
Molecular Function	GO:0043621	protein self-association	GSMG0037143	Slc2a1	solute carrier family 2 (facilitated glucose transporter), member 1	20525	up	2.16961	0.000557188
Molecular Function	GO:0043621	protein self-association	GSMG0002380	Cntn2	contactin 2	21367	up	4.87594	3.63996e-07
Molecular Function	GO:0043621	protein self-association	GSMG0009326	Rnf112	ring finger protein 112	22671	down	2.87541	0.00978143
Molecular Function	GO:0043621	protein self-association	GSMG0033767	Zfp639	zinc finger protein 639	67778	down	2.26503	0.0381406
Molecular Function	GO:0043621	protein self-association	GSMG0016118	Kctd9	potassium channel tetramerisation domain containing 9	105440	down	81.1407	0.0333791
Molecular Function	GO:0043621	protein self-association	GSMG0027721	Zfyve27	zinc finger, FYVE domain containing 27	319740	up	2.39711	0.000371623
Molecular Function	GO:0038024	cargo receptor activity	GSMG0042235	Scarb2	scavenger receptor class B, member 2	12492	up	2.95577	0.00017895
Molecular Function	GO:0038024	cargo receptor activity	GSMG0000579	Ackr3	atypical chemokine receptor 3	12778	up	5.32051	0.000107972
Molecular Function	GO:0038024	cargo receptor activity	GSMG0047678	Epn1	epsin 1	13854	down	2.92778	2.0367e-14
Molecular Function	GO:0038024	cargo receptor activity	GSMG0037024	Eps15	epidermal growth factor receptor pathway substrate 15	13858	down	2.14808	0.00025446
Molecular Function	GO:0038024	cargo receptor activity	GSMG0006889	Lrp1	low density lipoprotein receptor-related protein 1	16971	up	2.81719	8.07254e-06
Molecular Function	GO:0038024	cargo receptor activity	GSMG0019305	Enpp2	ectonucleotide pyrophosphatase/phosphodiesterase 2	18606	up	3.98983	6.26096e-08
Molecular Function	GO:0038024	cargo receptor activity	GSMG0043006	Scarb1	scavenger receptor class B, member 1	20778	up	2.68827	8.14014e-05
Molecular Function	GO:0038024	cargo receptor activity	GSMG0027569	Vldlr	very low density lipoprotein receptor	22359	up	5.41605	4.77669e-07
Molecular Function	GO:0038024	cargo receptor activity	GSMG0007826	Vtn	vitronectin	22370	up	4.54209	0.000117109
Molecular Function	GO:0038024	cargo receptor activity	GSMG0015946	Lrp10	low-density lipoprotein receptor-related protein 10	65107	up	2.20269	0.000235812
Molecular Function	GO:0038024	cargo receptor activity	GSMG0052706	Caly	calcyon neuron-specific vesicular protein	68566	up	3.56988	6.84349e-08
Molecular Function	GO:0038024	cargo receptor activity	GSMG0025892	Megf10	multiple EGF-like-domains 10	70417	down	4.80714	0.00612953
Molecular Function	GO:0038024	cargo receptor activity	GSMG0049578	Arrb1	arrestin, beta 1	109689	down	242.089	1.02551e-06
Cellular Component	GO:0005811	lipid droplet	GSMG0027326	Ehd1	EH-domain containing 1	13660	down	2.4981	0.00351042
Cellular Component	GO:0005811	lipid droplet	GSMG0010019	Rab5c	RAB5C, member RAS oncogene family	19345	down	2.79402	1.00754e-06
Cellular Component	GO:0005811	lipid droplet	GSMG0061785	Bcap31	B cell receptor associated protein 31	27061	up	3.58938	1.15413e-21
Cellular Component	GO:0005811	lipid droplet	GSMG0027410	Prpf19	pre-mRNA processing factor 19	28000	down	2.98914	1.05636e-08
Cellular Component	GO:0005811	lipid droplet	GSMG0044257	Repin1	replication initiator 1	58887	down	2.92233	4.16405e-07
Cellular Component	GO:0005811	lipid droplet	GSMG0029087	Tsc1	TSC complex subunit 1	64930	down	2.48976	0.000152381
Cellular Component	GO:0005811	lipid droplet	GSMG0052085	Dgat2	diacylglycerol O-acyltransferase 2	67800	up	3.45076	6.93036e-20
Cellular Component	GO:0005811	lipid droplet	GSMG0018933	Mettl7a1	methyltransferase like 7A1	70152	up	2.43048	0.00300128
Cellular Component	GO:0005811	lipid droplet	GSMG0018734	Pnpla3	patatin-like phospholipase domain containing 3	116939	down	91.6578	0.0437229
Cellular Component	GO:0005811	lipid droplet	GSMG0006664	Rap1b	RAS related protein 1b	215449	down	2.10767	0.000292827
Cellular Component	GO:0005811	lipid droplet	GSMG0006199	Ckap4	cytoskeleton-associated protein 4	216197	up	2.28782	0.000137547
Cellular Component	GO:0005811	lipid droplet	GSMG0000785	Rab3gap1	RAB3 GTPase activating protein subunit 1	226407	down	5.50086	0.00310461
Cellular Component	GO:0005811	lipid droplet	GSMG0043755	Stard13	StAR-related lipid transfer (START) domain containing 13	243362	down	633.206	4.87767e-12
Cellular Component	GO:0005811	lipid droplet	GSMG0053814	Lpcat2	lysophosphatidylcholine acyltransferase 2	270084	up	6.28747	0.0339149
Biological Process	GO:0050879	multicellular organismal movement	GSMG0053651	Cacna1a	calcium channel, voltage-dependent, P/Q type, alpha 1A subunit	12286	up	6.52491	9.6914e-05
Biological Process	GO:0050879	multicellular organismal movement	GSMG0002765	Casq1	calsequestrin 1	12372	down	62.1031	0.0127974
Biological Process	GO:0050879	multicellular organismal movement	GSMG0008664	Gaa	glucosidase, alpha, acid	14387	up	2.51521	1.94175e-10
Biological Process	GO:0050879	multicellular organismal movement	GSMG0027369	Bscl2	Berardinelli-Seip congenital lipodystrophy 2 (seipin)	14705	up	2.04904	0.000283995
Biological Process	GO:0050879	multicellular organismal movement	GSMG0044807	Itpr1	inositol 1,4,5-trisphosphate receptor 1	16438	up	4.20795	0.000151463
Biological Process	GO:0050879	multicellular organismal movement	GSMG0030652	Map1a	microtubule-associated protein 1 A	17754	up	4.64721	8.65187e-09
Biological Process	GO:0050879	multicellular organismal movement	GSMG0053023	Cln8	CLN8 transmembrane ER and ERGIC protein	26889	up	2.53006	6.38468e-09
Biological Process	GO:0050879	multicellular organismal movement	GSMG0055304	Vps35	VPS35 retromer complex component	65114	down	2.61851	9.33416e-05
Biological Process	GO:0050879	multicellular organismal movement	GSMG0050983	Myh14	myosin, heavy polypeptide 14	71960	up	3.06838	2.80197e-05
Biological Process	GO:0050879	multicellular organismal movement	GSMG0007095	Vps54	VPS54 GARP complex subunit	245944	down	688.94	9.88992e-07
Biological Process	GO:0008214	protein dealkylation	GSMG0052108	Ppme1	protein phosphatase methylesterase 1	72590	down	3.84448	4.23093e-05
Biological Process	GO:0008214	protein dealkylation	GSMG0036755	Kdm4c	lysine (K)-specific demethylase 4C	76804	down	346.364	3.47946e-07
Biological Process	GO:0008214	protein dealkylation	GSMG0013300	Kdm1b	lysine (K)-specific demethylase 1B	218214	down	80.886	0.000218446
Biological Process	GO:0008214	protein dealkylation	GSMG0027988	Kdm2a	lysine (K)-specific demethylase 2A	225876	down	23.0846	2.01173e-05
Biological Process	GO:0008214	protein dealkylation	GSMG0061130	Phf8	PHD finger protein 8	320595	down	2.45251e+07	3.28465e-23
Molecular Function	GO:0051018	protein kinase A binding	GSMG0053635	Prkaca	protein kinase, cAMP dependent, catalytic, alpha	18747	down	2.13117	2.76243e-07
Molecular Function	GO:0051018	protein kinase A binding	GSMG0036177	Prkacb	protein kinase, cAMP dependent, catalytic, beta	18749	down	2.39558	0.00354207
Molecular Function	GO:0051018	protein kinase A binding	GSMG0043212	Prkar1b	protein kinase, cAMP dependent regulatory, type I beta	19085	down	2.08539	0.0320529
Molecular Function	GO:0051018	protein kinase A binding	GSMG0013993	Ryr2	ryanodine receptor 2, cardiac	20191	up	4.41866	0.0289964
Molecular Function	GO:0051018	protein kinase A binding	GSMG0023844	Ezr	ezrin	22350	up	2.3962	2.05142e-13
Molecular Function	GO:0051018	protein kinase A binding	GSMG0034270	Rab13	RAB13, member RAS oncogene family	68328	up	2.55923	0.00202401
Molecular Function	GO:0051018	protein kinase A binding	GSMG0039862	Akap9	A kinase (PRKA) anchor protein (yotiao) 9	100986	up	22.5877	3.89092e-53
Molecular Function	GO:0051018	protein kinase A binding	GSMG0001265	Acbd3	acyl-Coenzyme A binding domain containing 3	170760	down	2.3918	0.0214731
Molecular Function	GO:0051018	protein kinase A binding	GSMG0017564	Akap11	A kinase (PRKA) anchor protein 11	219181	up	5.29693	0.0478312
Molecular Function	GO:0051018	protein kinase A binding	GSMG0050681	Gsk3a	glycogen synthase kinase 3 alpha	606496	down	2.3066	5.31436e-05
Biological Process	GO:0032098	regulation of appetite	GSMG0060043	Cck	cholecystokinin	12424	up	4.44721	1.80931e-07
Biological Process	GO:0032098	regulation of appetite	GSMG0010443	Pomc	pro-opiomelanocortin-alpha	18976	up	3.08641	0.000794599
Biological Process	GO:0032098	regulation of appetite	GSMG0002945	Nenf	neuron derived neurotrophic factor	66208	up	3.2702	4.06279e-11
Biological Process	GO:0032098	regulation of appetite	GSMG0044287	Npy	neuropeptide Y	109648	up	4.76801	1.16626e-06
Biological Process	GO:0007422	peripheral nervous system development	GSMG0041556	Adam22	a disintegrin and metallopeptidase domain 22	11496	up	4.02526	5.21635e-06
Biological Process	GO:0007422	peripheral nervous system development	GSMG0030502	Bdnf	brain derived neurotrophic factor	12064	up	2.33568	0.0228125
Biological Process	GO:0007422	peripheral nervous system development	GSMG0006891	Nab2	Ngfi-A binding protein 2	17937	down	3.20522	0.00309758
Biological Process	GO:0007422	peripheral nervous system development	GSMG0007547	Pmp22	peripheral myelin protein 22	18858	up	3.5558	2.1947e-10
Biological Process	GO:0007422	peripheral nervous system development	GSMG0027296	Rela	v-rel reticuloendotheliosis viral oncogene homolog A (avian)	19697	down	2.00011	0.0460988
Biological Process	GO:0007422	peripheral nervous system development	GSMG0011020	Mpp5	membrane protein, palmitoylated 5 (MAGUK p55 subfamily member 5)	56217	down	4.51373	2.31092e-11
Biological Process	GO:0007422	peripheral nervous system development	GSMG0035526	Hapln2	hyaluronan and proteoglycan link protein 2	73940	up	5.86443	3.75754e-19
Biological Process	GO:0007422	peripheral nervous system development	GSMG0008589	Itgb4	integrin beta 4	192897	up	5.03058	1.18439e-07
Biological Process	GO:0007422	peripheral nervous system development	GSMG0037290	Adgrb2	adhesion G protein-coupled receptor B2	230775	up	4.06349	1.87567e-18
Biological Process	GO:0007422	peripheral nervous system development	GSMG0045922	Plxna4	plexin A4	243743	up	5.99931	5.48193e-05
Biological Process	GO:0007422	peripheral nervous system development	GSMG0055650	Fa2h	fatty acid 2-hydroxylase	338521	up	2.40174	1.39604e-05
Molecular Function	GO:0048156	tau protein binding	GSMG0050588	Apoe	apolipoprotein E	11816	up	2.24935	1.38902e-06
Molecular Function	GO:0048156	tau protein binding	GSMG0047368	Fkbp4	FK506 binding protein 4	14228	down	2.02601	0.0126352
Molecular Function	GO:0048156	tau protein binding	GSMG0007358	Ppp2ca	protein phosphatase 2 (formerly 2A), catalytic subunit, alpha isoform	19052	down	2.22466	4.3982e-27
Molecular Function	GO:0048156	tau protein binding	GSMG0003957	S100b	S100 protein, beta polypeptide, neural	20203	up	2.68035	4.47258e-21
Molecular Function	GO:0048156	tau protein binding	GSMG0003098	Sgk1	serum/glucocorticoid regulated kinase 1	20393	down	2.33598	0.00846164
Molecular Function	GO:0048156	tau protein binding	GSMG0017411	Ppp2r2a	protein phosphatase 2, regulatory subunit B, alpha	71978	down	2.2045	0.0136797
Biological Process	GO:0034502	protein localization to chromosome	GSMG0041166	Cct6a	chaperonin containing Tcp1, subunit 6a (zeta)	12466	down	2.18469	2.02571e-05
Biological Process	GO:0034502	protein localization to chromosome	GSMG0021999	Cct8	chaperonin containing Tcp1, subunit 8 (theta)	12469	down	2.09217	0.017566
Biological Process	GO:0034502	protein localization to chromosome	GSMG0019286	Rad21	RAD21 cohesin complex component	19357	down	2.04905	0.00216255
Biological Process	GO:0034502	protein localization to chromosome	GSMG0017481	Rb1	RB transcriptional corepressor 1	19645	down	2.94788	0.0170482
Biological Process	GO:0034502	protein localization to chromosome	GSMG0054758	Tnks	tankyrase, TRF1-interacting ankyrin-related ADP-ribose polymerase	21951	up	2.00602	0.0456443
Biological Process	GO:0034502	protein localization to chromosome	GSMG0056052	Carm1	coactivator-associated arginine methyltransferase 1	59035	down	2.20718	0.00346843
Biological Process	GO:0034502	protein localization to chromosome	GSMG0055112	Mau2	MAU2 sister chromatid cohesion factor	74549	down	3.52577	7.25395e-06
Biological Process	GO:0034502	protein localization to chromosome	GSMG0018080	Mtbp	Mdm2, transformed 3T3 cell double minute p53 binding protein	105837	down	134.151	3.24709e-06
Biological Process	GO:0034502	protein localization to chromosome	GSMG0037464	Rcc2	regulator of chromosome condensation 2	108911	down	4.95538	0.000318109
Biological Process	GO:0034502	protein localization to chromosome	GSMG0060631	Dkc1	dyskeratosis congenita 1, dyskerin	245474	down	2.50735	0.00186847
Molecular Function	GO:0043028	cysteine-type endopeptidase regulator activity involved in apoptotic process	GSMG0006464	Apaf1	apoptotic peptidase activating factor 1	11783	down	64.6436	0.00592527
Molecular Function	GO:0043028	cysteine-type endopeptidase regulator activity involved in apoptotic process	GSMG0060408	Xiap	X-linked inhibitor of apoptosis	11798	down	89.5559	0.000175133
Molecular Function	GO:0043028	cysteine-type endopeptidase regulator activity involved in apoptotic process	GSMG0053828	Mt3	metallothionein 3	17751	up	2.7656	7.86281e-06
Molecular Function	GO:0043028	cysteine-type endopeptidase regulator activity involved in apoptotic process	GSMG0039502	Rps6ka1	ribosomal protein S6 kinase polypeptide 1	20111	down	2.17879	0.00026726
Molecular Function	GO:0043028	cysteine-type endopeptidase regulator activity involved in apoptotic process	GSMG0007309	Mapk9	mitogen-activated protein kinase 9	26420	down	3.21764	5.20633e-10
Molecular Function	GO:0043028	cysteine-type endopeptidase regulator activity involved in apoptotic process	GSMG0056708	Rps27l	ribosomal protein S27-like	67941	up	2.7248	0.00320324
Molecular Function	GO:0043028	cysteine-type endopeptidase regulator activity involved in apoptotic process	GSMG0049578	Arrb1	arrestin, beta 1	109689	down	242.089	1.02551e-06
Molecular Function	GO:0043028	cysteine-type endopeptidase regulator activity involved in apoptotic process	GSMG0061187	Rps6ka3	ribosomal protein S6 kinase polypeptide 3	110651	down	39.2574	0.0309721
Molecular Function	GO:0050321	tau-protein kinase activity	GSMG0011660	Mark3	MAP/microtubule affinity regulating kinase 3	17169	down	2.03009	0.00512725
Molecular Function	GO:0050321	tau-protein kinase activity	GSMG0043033	Phkg1	phosphorylase kinase gamma 1	18682	down	2.45536	2.9971e-05
Molecular Function	GO:0050321	tau-protein kinase activity	GSMG0010414	Csnk1d	casein kinase 1, delta	104318	down	2.17229	0.00686757
Molecular Function	GO:0050321	tau-protein kinase activity	GSMG0050681	Gsk3a	glycogen synthase kinase 3 alpha	606496	down	2.3066	5.31436e-05
Biological Process	GO:0002209	behavioral defense response	GSMG0050588	Apoe	apolipoprotein E	11816	up	2.24935	1.38902e-06
Biological Process	GO:0002209	behavioral defense response	GSMG0030502	Bdnf	brain derived neurotrophic factor	12064	up	2.33568	0.0228125
Biological Process	GO:0002209	behavioral defense response	GSMG0060043	Cck	cholecystokinin	12424	up	4.44721	1.80931e-07
Biological Process	GO:0002209	behavioral defense response	GSMG0047488	Grin2b	glutamate receptor, ionotropic, NMDA2B (epsilon 2)	14812	up	9.53915	7.73284e-15
Biological Process	GO:0002209	behavioral defense response	GSMG0037736	Penk	preproenkephalin	18619	up	3.77518	1.74064e-05
Biological Process	GO:0002209	behavioral defense response	GSMG0005704	Nr2e1	nuclear receptor subfamily 2, group E, member 1	21907	down	2.03936	0.00969694
Biological Process	GO:0002209	behavioral defense response	GSMG0018800	Mapk8ip2	mitogen-activated protein kinase 8 interacting protein 2	60597	up	2.91264	0.00123324
Biological Process	GO:0044091	membrane biogenesis	GSMG0003732	Ank3	ankyrin 3, epithelial	11735	up	2.61788	0.0268033
Biological Process	GO:0044091	membrane biogenesis	GSMG0025405	Nrxn1	neurexin I	18189	up	2.80278	6.34093e-19
Biological Process	GO:0044091	membrane biogenesis	GSMG0038406	Ptprd	protein tyrosine phosphatase, receptor type, D	19266	up	5.91089	4.26158e-08
Biological Process	GO:0044091	membrane biogenesis	GSMG0008979	Sptbn1	spectrin beta, non-erythrocytic 1	20742	up	3.72802	7.47562e-11
Biological Process	GO:0044091	membrane biogenesis	GSMG0035064	Nlgn1	neuroligin 1	192167	up	2.07257	0.0351424
Biological Process	GO:0006984	ER-nucleus signaling pathway	GSMG0030754	Bcl2l11	BCL2-like 11 (apoptosis facilitator)	12125	down	244.161	7.61599e-05
Biological Process	GO:0006984	ER-nucleus signaling pathway	GSMG0029192	Hspa5	heat shock protein 5	14828	up	2.74711	4.47293e-09
Biological Process	GO:0006984	ER-nucleus signaling pathway	GSMG0041854	Wfs1	wolframin ER transmembrane glycoprotein	22393	up	2.59235	0.000104615
Biological Process	GO:0006984	ER-nucleus signaling pathway	GSMG0040363	Tmem33	transmembrane protein 33	67878	up	2.65875	7.74782e-08
Biological Process	GO:0006984	ER-nucleus signaling pathway	GSMG0001126	Tmco1	transmembrane and coiled-coil domains 1	68944	up	2.06689	2.07769e-05
Biological Process	GO:0006984	ER-nucleus signaling pathway	GSMG0048524	Selenos	selenoprotein S	109815	up	2.35428	7.09691e-12
Biological Process	GO:0006984	ER-nucleus signaling pathway	GSMG0002729	Atf6	activating transcription factor 6	226641	down	4.0519	0.00225861
Biological Process	GO:0002021	response to dietary excess	GSMG0050588	Apoe	apolipoprotein E	11816	up	2.24935	1.38902e-06
Biological Process	GO:0002021	response to dietary excess	GSMG0044903	Pparg	peroxisome proliferator activated receptor gamma	19016	down	64.9141	0.00253226
Biological Process	GO:0002021	response to dietary excess	GSMG0060203	Pcsk1n	proprotein convertase subtilisin/kexin type 1 inhibitor	30052	up	4.41261	7.0311e-06
Biological Process	GO:0002021	response to dietary excess	GSMG0036939	Sgip1	SH3-domain GRB2-like (endophilin) interacting protein 1	73094	down	2.04238	0.0262907
Biological Process	GO:0002021	response to dietary excess	GSMG0018734	Pnpla3	patatin-like phospholipase domain containing 3	116939	down	91.6578	0.0437229
Biological Process	GO:0002021	response to dietary excess	GSMG0031780	Slc25a25	solute carrier family 25 (mitochondrial carrier, phosphate carrier), member 25	227731	down	3.32385	0.032753
Biological Process	GO:0002021	response to dietary excess	GSMG0041276	Vgf	VGF nerve growth factor inducible	381677	up	4.15124	1.63934e-05
Biological Process	GO:0044380	protein localization to cytoskeleton	GSMG0026466	Diaph1	diaphanous related formin 1	13367	up	2.42909	0.000978612
Biological Process	GO:0044380	protein localization to cytoskeleton	GSMG0030652	Map1a	microtubule-associated protein 1 A	17754	up	4.64721	8.65187e-09
Biological Process	GO:0044380	protein localization to cytoskeleton	GSMG0033478	Aurka	aurora kinase A	20878	down	151.47	4.91132e-07
Biological Process	GO:0044380	protein localization to cytoskeleton	GSMG0036280	Ubxn2b	UBX domain protein 2B	68053	down	2.12668	0.000312973
Biological Process	GO:0044380	protein localization to cytoskeleton	GSMG0044309	Snx10	sorting nexin 10	71982	down	2.09915	0.000155939
Biological Process	GO:0044380	protein localization to cytoskeleton	GSMG0040088	Mapre3	microtubule-associated protein, RP/EB family, member 3	100732	down	2.90652	0.00618069
Biological Process	GO:0044380	protein localization to cytoskeleton	GSMG0010414	Csnk1d	casein kinase 1, delta	104318	down	2.17229	0.00686757
Biological Process	GO:0044380	protein localization to cytoskeleton	GSMG0032670	Ttbk2	tau tubulin kinase 2	140810	down	8.20009	0.000117195
Biological Process	GO:0044380	protein localization to cytoskeleton	GSMG0020850	Golgb1	golgi autoantigen, golgin subfamily b, macrogolgin 1	224139	up	4.9725	3.63567e-06
Biological Process	GO:0044380	protein localization to cytoskeleton	GSMG0020823	Ccdc14	coiled-coil domain containing 14	239839	down	102.963	0.0130644
Biological Process	GO:0051180	vitamin transport	GSMG0056373	Apoa1	apolipoprotein A-I	11806	up	3.393	0.0491928
Biological Process	GO:0051180	vitamin transport	GSMG0028478	Rbp4	retinol binding protein 4, plasma	19662	up	3.79994	0.0170005
Biological Process	GO:0051180	vitamin transport	GSMG0037143	Slc2a1	solute carrier family 2 (facilitated glucose transporter), member 1	20525	up	2.16961	0.000557188
Biological Process	GO:0051180	vitamin transport	GSMG0043006	Scarb1	scavenger receptor class B, member 1	20778	up	2.68827	8.14014e-05
Biological Process	GO:0051180	vitamin transport	GSMG0018527	Slc52a2	solute carrier protein 52, member 2	52710	up	3.29275	5.75804e-10
Molecular Function	GO:0098631	cell adhesion mediator activity	GSMG0004023	Bsg	basigin	12215	up	2.41956	1.52263e-21
Molecular Function	GO:0098631	cell adhesion mediator activity	GSMG0013913	Emb	embigin	13723	up	2.74936	0.00501121
Molecular Function	GO:0098631	cell adhesion mediator activity	GSMG0021009	Cd47	CD47 antigen (Rh-related antigen, integrin-associated signal transducer)	16423	up	3.99251	3.98256e-25
Molecular Function	GO:0098631	cell adhesion mediator activity	GSMG0060603	Plxnb3	plexin B3	140571	up	5.83316	2.56301e-12
Molecular Function	GO:0098631	cell adhesion mediator activity	GSMG0031130	Vstm2l	V-set and transmembrane domain containing 2-like	277432	up	2.75388	0.0139042
Cellular Component	GO:0034708	methyltransferase complex	GSMG0052022	Eed	embryonic ectoderm development	13626	down	2.4	2.04211e-05
Cellular Component	GO:0034708	methyltransferase complex	GSMG0050993	Prmt1	protein arginine N-methyltransferase 1	15469	down	2.26477	3.93044e-06
Cellular Component	GO:0034708	methyltransferase complex	GSMG0039406	Rbbp4	retinoblastoma binding protein 4, chromatin remodeling factor	19646	down	2.53662	9.84454e-16
Cellular Component	GO:0034708	methyltransferase complex	GSMG0017215	Prmt5	protein arginine N-methyltransferase 5	27374	down	2.03742	0.0330875
Cellular Component	GO:0034708	methyltransferase complex	GSMG0050010	Kat8	K(lysine) acetyltransferase 8	67773	down	2.66906	0.011773
Cellular Component	GO:0034708	methyltransferase complex	GSMG0044635	Snrpg	small nuclear ribonucleoprotein polypeptide G	68011	up	2.51946	0.0106007
Cellular Component	GO:0034708	methyltransferase complex	GSMG0007948	Trim37	tripartite motif-containing 37	68729	down	2.1777	0.00147445
Cellular Component	GO:0034708	methyltransferase complex	GSMG0034529	Wdr77	WD repeat domain 77	70465	down	2.29962	0.015724
Cellular Component	GO:0034708	methyltransferase complex	GSMG0036755	Kdm4c	lysine (K)-specific demethylase 4C	76804	down	346.364	3.47946e-07
Cellular Component	GO:0034708	methyltransferase complex	GSMG0027193	Zfp407	zinc finger protein 407	240476	down	39.7945	0.00825209
Cellular Component	GO:0034708	methyltransferase complex	GSMG0061217	Rbbp7	retinoblastoma binding protein 7, chromatin remodeling factor	245688	down	2.08288	2.25173e-09
Cellular Component	GO:0034708	methyltransferase complex	GSMG0033396	Zfp335	zinc finger protein 335	329559	down	51.7153	0.00618117
Biological Process	GO:0031929	TOR signaling	GSMG0007015	Xbp1	X-box binding protein 1	22433	up	2.18894	5.28487e-06
Biological Process	GO:0031929	TOR signaling	GSMG0029087	Tsc1	TSC complex subunit 1	64930	down	2.48976	0.000152381
Biological Process	GO:0031929	TOR signaling	GSMG0036805	Rraga	Ras-related GTP binding A	68441	down	3.68388	7.14462e-10
Biological Process	GO:0031929	TOR signaling	GSMG0026068	Seh1l	SEH1-like (S. cerevisiae	72124	down	2.11888	0.000510394
Biological Process	GO:0031929	TOR signaling	GSMG0032465	Prr5l	proline rich 5 like	72446	down	2.16446	0.0011247
Biological Process	GO:0031929	TOR signaling	GSMG0005809	Ddit4	DNA-damage-inducible transcript 4	74747	down	8.0574	1.38628e-38
Biological Process	GO:0031929	TOR signaling	GSMG0039022	Prkaa2	protein kinase, AMP-activated, alpha 2 catalytic subunit	108079	down	241.652	3.18062e-08
Biological Process	GO:0031929	TOR signaling	GSMG0007149	Ccdc88a	coiled coil domain containing 88A	108686	up	2.12336	0.000144036
Biological Process	GO:0031929	TOR signaling	GSMG0003276	Sesn1	sestrin 1	140742	down	2.15747	0.0253041
Biological Process	GO:0031929	TOR signaling	GSMG0020612	Klhl22	kelch-like 22	224023	down	2.82544	0.00294632
Biological Process	GO:0031929	TOR signaling	GSMG0002667	Tiprl	TIP41, TOR signalling pathway regulator-like (S. cerevisiae)	226591	down	2.27628	0.00272584
Biological Process	GO:0031929	TOR signaling	GSMG0061162	Rragb	Ras-related GTP binding B	245670	down	2.39325	0.000780403
Biological Process	GO:0031929	TOR signaling	GSMG0013871	Slc38a9	solute carrier family 38, member 9	268706	up	2.63615	0.0137914
Biological Process	GO:0031929	TOR signaling	GSMG0050681	Gsk3a	glycogen synthase kinase 3 alpha	606496	down	2.3066	5.31436e-05
Biological Process	GO:0071800	podosome assembly	GSMG0041377	Fscn1	fascin actin-bundling protein 1	14086	down	5.07013	7.91699e-14
Biological Process	GO:0071800	podosome assembly	GSMG0031124	Src	Rous sarcoma oncogene	20779	down	2.90757	0.0016727
Biological Process	GO:0071800	podosome assembly	GSMG0016900	Mapk8	mitogen-activated protein kinase 8	26419	down	17.6398	0.0219221
Biological Process	GO:0071800	podosome assembly	GSMG0007309	Mapk9	mitogen-activated protein kinase 9	26420	down	3.21764	5.20633e-10
Biological Process	GO:0071800	podosome assembly	GSMG0029203	Gsn	gelsolin	227753	up	3.18178	7.14462e-10
Cellular Component	GO:0097470	ribbon synapse	GSMG0052648	Ctbp2	C-terminal binding protein 2	13017	down	2.01111	0.00519896
Cellular Component	GO:0097470	ribbon synapse	GSMG0031775	Dnm1	dynamin 1	13429	down	2.98743	0.00700026
Cellular Component	GO:0097470	ribbon synapse	GSMG0013016	Amph	amphiphysin	218038	down	2.80675	0.0259721
Cellular Component	GO:0097470	ribbon synapse	GSMG0020276	Rapgef3	Rap guanine nucleotide exchange factor (GEF) 3	223864	down	3.16377	0.0127958
Molecular Function	GO:0042165	neurotransmitter binding	GSMG0041277	Ache	acetylcholinesterase	11423	up	5.23085	7.47428e-12
Molecular Function	GO:0042165	neurotransmitter binding	GSMG0051218	Chrna7	cholinergic receptor, nicotinic, alpha polypeptide 7	11441	down	13.4552	0.0166008
Molecular Function	GO:0042165	neurotransmitter binding	GSMG0024562	Cbs	cystathionine beta-synthase	12411	down	2.05173	9.80341e-05
Molecular Function	GO:0042165	neurotransmitter binding	GSMG0014897	Crhbp	corticotropin releasing hormone binding protein	12919	up	2.48235	0.0371698
Molecular Function	GO:0042165	neurotransmitter binding	GSMG0047488	Grin2b	glutamate receptor, ionotropic, NMDA2B (epsilon 2)	14812	up	9.53915	7.73284e-15
Molecular Function	GO:0042165	neurotransmitter binding	GSMG0051044	Grin2d	glutamate receptor, ionotropic, NMDA2D (epsilon 4)	14814	down	41.3517	0.000453406
Molecular Function	GO:0042165	neurotransmitter binding	GSMG0007006	Nipsnap1	nipsnap homolog 1	18082	down	2.46197	0.00727925
Molecular Function	GO:0042165	neurotransmitter binding	GSMG0028367	Gldc	glycine decarboxylase	104174	down	2.47846	0.0178836
Molecular Function	GO:0042165	neurotransmitter binding	GSMG0062464	Glra2	glycine receptor, alpha 2 subunit	237213	down	83.9912	3.23875e-05
Molecular Function	GO:0042165	neurotransmitter binding	GSMG0044893	Slc6a11	solute carrier family 6 (neurotransmitter transporter, GABA), member 11	243616	down	2.22871	0.0484184
Biological Process	GO:0031123	RNA 3'-end processing	GSMG0050801	Aplp1	amyloid beta (A4) precursor-like protein 1	11803	up	4.24517	2.77958e-21
Biological Process	GO:0031123	RNA 3'-end processing	GSMG0021985	App	amyloid beta (A4) precursor protein	11820	up	6.87488	4.17172e-42
Biological Process	GO:0031123	RNA 3'-end processing	GSMG0033863	Exosc9	exosome component 9	50911	down	2.2798	0.0136636
Biological Process	GO:0031123	RNA 3'-end processing	GSMG0010592	Cpsf3	cleavage and polyadenylation specificity factor 3	54451	down	2.14367	0.00301868
Biological Process	GO:0031123	RNA 3'-end processing	GSMG0031391	Rps21	ribosomal protein S21	66481	up	3.42555	0.0148778
Biological Process	GO:0031123	RNA 3'-end processing	GSMG0031784	Cdk9	cyclin-dependent kinase 9 (CDC2-related kinase)	107951	down	2.27516	1.89158e-06
Biological Process	GO:0031123	RNA 3'-end processing	GSMG0027106	Elac1	elaC ribonuclease Z 1	114615	down	64.8803	0.00229574
Biological Process	GO:0031123	RNA 3'-end processing	GSMG0002476	Cdc73	cell division cycle 73, Paf1/RNA polymerase II complex component	214498	down	4.20357	1.23172e-05
Biological Process	GO:0031123	RNA 3'-end processing	GSMG0029148	Exosc2	exosome component 2	227715	down	2.97388	0.00102605
Biological Process	GO:0031123	RNA 3'-end processing	GSMG0035877	Ahcyl1	S-adenosylhomocysteine hydrolase-like 1	229709	down	2.11524	0.00229574
Biological Process	GO:0031123	RNA 3'-end processing	GSMG0060631	Dkc1	dyskeratosis congenita 1, dyskerin	245474	down	2.50735	0.00186847
Biological Process	GO:0031123	RNA 3'-end processing	GSMG0027399	Cpsf7	cleavage and polyadenylation specific factor 7	269061	down	4.02197	0.0457756
Biological Process	GO:0031123	RNA 3'-end processing	GSMG0005843	Supv3l1	suppressor of var1, 3-like 1 (S. cerevisiae)	338359	down	3.3833	0.00464292
Biological Process	GO:0010737	protein kinase A signaling	GSMG0047488	Grin2b	glutamate receptor, ionotropic, NMDA2B (epsilon 2)	14812	up	9.53915	7.73284e-15
Biological Process	GO:0010737	protein kinase A signaling	GSMG0025405	Nrxn1	neurexin I	18189	up	2.80278	6.34093e-19
Biological Process	GO:0010737	protein kinase A signaling	GSMG0056048	Pde4a	phosphodiesterase 4A, cAMP specific	18577	down	2.92278	0.00178178
Biological Process	GO:0010737	protein kinase A signaling	GSMG0053635	Prkaca	protein kinase, cAMP dependent, catalytic, alpha	18747	down	2.13117	2.76243e-07
Biological Process	GO:0010737	protein kinase A signaling	GSMG0023844	Ezr	ezrin	22350	up	2.3962	2.05142e-13
Biological Process	GO:0010737	protein kinase A signaling	GSMG0022235	Pde10a	phosphodiesterase 10A	23984	down	250.17	1.78273e-08
Biological Process	GO:0010737	protein kinase A signaling	GSMG0034270	Rab13	RAB13, member RAS oncogene family	68328	up	2.55923	0.00202401
Molecular Function	GO:0070491	repressing transcription factor binding	GSMG0044903	Pparg	peroxisome proliferator activated receptor gamma	19016	down	64.9141	0.00253226
Molecular Function	GO:0070491	repressing transcription factor binding	GSMG0027296	Rela	v-rel reticuloendotheliosis viral oncogene homolog A (avian)	19697	down	2.00011	0.0460988
Molecular Function	GO:0070491	repressing transcription factor binding	GSMG0038395	Tle1	transducin-like enhancer of split 1	21885	down	2.37095	0.000117766
Molecular Function	GO:0070491	repressing transcription factor binding	GSMG0056629	Tle3	transducin-like enhancer of split 3	21887	down	14.0022	0.00598315
Molecular Function	GO:0070491	repressing transcription factor binding	GSMG0028234	Tle4	transducin-like enhancer of split 4	21888	down	6.21836	4.43023e-09
Molecular Function	GO:0070491	repressing transcription factor binding	GSMG0032809	Ddrgk1	DDRGK domain containing 1	77006	up	4.03955	6.11611e-23
Molecular Function	GO:0070491	repressing transcription factor binding	GSMG0006168	Tle6	transducin-like enhancer of split 6	114606	down	309.046	9.40453e-10
Molecular Function	GO:0070491	repressing transcription factor binding	GSMG0011688	Mta1	metastasis associated 1	116870	down	3.02101	7.65019e-05
Molecular Function	GO:0070491	repressing transcription factor binding	GSMG0023735	Mta3	metastasis associated 3	116871	down	2.60837	0.0444832
Cellular Component	GO:0031201	SNARE complex	GSMG0030858	Snap25	synaptosomal-associated protein 25	20614	down	2.20995	0.00819021
Cellular Component	GO:0031201	SNARE complex	GSMG0006575	Syt1	synaptotagmin I	20979	up	2.25367	0.00154706
Cellular Component	GO:0031201	SNARE complex	GSMG0009600	Gosr1	golgi SNAP receptor complex member 1	53334	down	3.39092	5.11227e-07
Cellular Component	GO:0031201	SNARE complex	GSMG0007027	Ykt6	YKT6 v-SNARE homolog (S. cerevisiae)	56418	down	2.2658	4.99094e-06
Cellular Component	GO:0031201	SNARE complex	GSMG0020804	Snx4	sorting nexin 4	69150	down	2.30103	1.80274e-05
Cellular Component	GO:0031201	SNARE complex	GSMG0039480	Stx12	syntaxin 12	100226	down	2.18917	0.00213941
Cellular Component	GO:0031201	SNARE complex	GSMG0025954	Napg	N-ethylmaleimide sensitive fusion protein attachment protein gamma	108123	down	3.08196	0.010548
Molecular Function	GO:0140104	molecular carrier activity	GSMG0009231	Atox1	antioxidant 1 copper chaperone	11927	up	2.33328	0.00110417
Molecular Function	GO:0140104	molecular carrier activity	GSMG0020870	Cox17	cytochrome c oxidase assembly protein 17, copper chaperone	12856	up	2.95372	0.00354542
Molecular Function	GO:0140104	molecular carrier activity	GSMG0020836	Kpna1	karyopherin (importin) alpha 1	16646	down	6.92521	0.00010721
Molecular Function	GO:0140104	molecular carrier activity	GSMG0017324	Kpna3	karyopherin (importin) alpha 3	16648	down	3.03336	1.98088e-05
Molecular Function	GO:0140104	molecular carrier activity	GSMG0059749	Trf	transferrin	22041	up	5.43115	1.06638e-17
Molecular Function	GO:0140104	molecular carrier activity	GSMG0017460	Xpo7	exportin 7	65246	down	3.83104	0.00928836
Molecular Function	GO:0140104	molecular carrier activity	GSMG0009018	Ranbp17	RAN binding protein 17	66011	down	146.122	1.51683e-06
Molecular Function	GO:0140104	molecular carrier activity	GSMG0031264	Cse1l	chromosome segregation 1-like (S. cerevisiae)	110750	down	2.94342	0.0343651
Cellular Component	GO:0045120	pronucleus	GSMG0052022	Eed	embryonic ectoderm development	13626	down	2.4	2.04211e-05
Cellular Component	GO:0045120	pronucleus	GSMG0048058	Hnrnpl	heterogeneous nuclear ribonucleoprotein L	15388	down	2.43341	5.13127e-07
Cellular Component	GO:0045120	pronucleus	GSMG0037143	Slc2a1	solute carrier family 2 (facilitated glucose transporter), member 1	20525	up	2.16961	0.000557188
Cellular Component	GO:0045120	pronucleus	GSMG0033478	Aurka	aurora kinase A	20878	down	151.47	4.91132e-07
Cellular Component	GO:0045120	pronucleus	GSMG0047121	Ncapd2	non-SMC condensin I complex, subunit D2	68298	down	25.9169	8.38516e-05
Cellular Component	GO:0070971	endoplasmic reticulum exit site	GSMG0024624	H2-K1	histocompatibility 2, K1, K region	14972	up	3.60613	0.00297019
Cellular Component	GO:0070971	endoplasmic reticulum exit site	GSMG0012044	Sec23a	SEC23 homolog A, COPII coat complex component	20334	down	5.92331	0.000509909
Cellular Component	GO:0070971	endoplasmic reticulum exit site	GSMG0042378	Tmed5	transmembrane p24 trafficking protein 5	73130	up	3.00755	1.83263e-06
Cellular Component	GO:0070971	endoplasmic reticulum exit site	GSMG0010825	Mia2	MIA SH3 domain ER export factor 2	338320	up	2.06457	0.00512725
Cellular Component	GO:0070971	endoplasmic reticulum exit site	GSMG0002888	Mia3	melanoma inhibitory activity 3	338366	up	4.01929	1.1341e-06
Molecular Function	GO:0035254	glutamate receptor binding	GSMG0046968	Atp2b2	ATPase, Ca++ transporting, plasma membrane 2	11941	up	2.62348	3.37603e-05
Molecular Function	GO:0035254	glutamate receptor binding	GSMG0019838	Cacng2	calcium channel, voltage-dependent, gamma subunit 2	12300	up	4.74745	4.27588e-05
Molecular Function	GO:0035254	glutamate receptor binding	GSMG0047488	Grin2b	glutamate receptor, ionotropic, NMDA2B (epsilon 2)	14812	up	9.53915	7.73284e-15
Molecular Function	GO:0035254	glutamate receptor binding	GSMG0030652	Map1a	microtubule-associated protein 1 A	17754	up	4.64721	8.65187e-09
Molecular Function	GO:0035254	glutamate receptor binding	GSMG0030824	Prnp	prion protein	19122	up	2.12786	1.9185e-08
Molecular Function	GO:0035254	glutamate receptor binding	GSMG0057246	Rasgrf1	RAS protein-specific guanine nucleotide-releasing factor 1	19417	up	3.05869	0.00010277
Molecular Function	GO:0035254	glutamate receptor binding	GSMG0049485	Dlg2	discs large MAGUK scaffold protein 2	23859	down	25.1656	5.56186e-05
Molecular Function	GO:0035254	glutamate receptor binding	GSMG0060776	Dlg3	discs large MAGUK scaffold protein 3	53310	down	2.06008	0.00516078
Molecular Function	GO:0035254	glutamate receptor binding	GSMG0050285	Shisa7	shisa family member 7	232813	up	3.34711	2.49016e-06
Molecular Function	GO:0035254	glutamate receptor binding	GSMG0050011	Fus	fused in sarcoma	233908	down	2.62092	0.00108338
Biological Process	GO:0031532	actin cytoskeleton reorganization	GSMG0047512	Arhgdib	Rho, GDP dissociation inhibitor (GDI) beta	11857	up	3.61404	0.0246244
Biological Process	GO:0031532	actin cytoskeleton reorganization	GSMG0052854	Cttn	cortactin	13043	down	2.99449	4.81964e-05
Biological Process	GO:0031532	actin cytoskeleton reorganization	GSMG0047516	Eps8	epidermal growth factor receptor pathway substrate 8	13860	down	2.2744	0.00698295
Biological Process	GO:0031532	actin cytoskeleton reorganization	GSMG0055236	Gab1	growth factor receptor bound protein 2-associated protein 1	14388	down	4.15266	0.00617651
Biological Process	GO:0031532	actin cytoskeleton reorganization	GSMG0017397	Ptk2b	PTK2 protein tyrosine kinase 2 beta	19229	down	2.45947	0.032223
Biological Process	GO:0031532	actin cytoskeleton reorganization	GSMG0023844	Ezr	ezrin	22350	up	2.3962	2.05142e-13
Biological Process	GO:0031532	actin cytoskeleton reorganization	GSMG0007660	Mink1	misshapen-like kinase 1 (zebrafish)	50932	down	4.55815	1.72603e-11
Biological Process	GO:0031532	actin cytoskeleton reorganization	GSMG0049797	Parva	parvin, alpha	57342	down	2.12965	0.0298629
Biological Process	GO:0031532	actin cytoskeleton reorganization	GSMG0018738	Parvg	parvin, gamma	64099	down	126.738	2.04421e-05
Biological Process	GO:0031532	actin cytoskeleton reorganization	GSMG0061868	Actr3	ARP3 actin-related protein 3	74117	down	2.49792	0.00566274
Biological Process	GO:0031532	actin cytoskeleton reorganization	GSMG0012846	Cdc42bpb	CDC42 binding protein kinase beta	217866	down	6.39059	0.000275605
Biological Process	GO:0031532	actin cytoskeleton reorganization	GSMG0020276	Rapgef3	Rap guanine nucleotide exchange factor (GEF) 3	223864	down	3.16377	0.0127958
Biological Process	GO:0031532	actin cytoskeleton reorganization	GSMG0029203	Gsn	gelsolin	227753	up	3.18178	7.14462e-10
Cellular Component	GO:0099023	tethering complex	GSMG0057423	Tmem115	transmembrane protein 115	56395	up	2.49337	1.44518e-06
Cellular Component	GO:0099023	tethering complex	GSMG0023454	Washc1	WASH complex subunit 1	68767	down	3.63826	0.000204463
Cellular Component	GO:0099023	tethering complex	GSMG0010512	Nbas	neuroblastoma amplified sequence	71169	up	3.2951	0.0443818
Cellular Component	GO:0099023	tethering complex	GSMG0058237	Vps11	VPS11, CORVET/HOPS core subunit	71732	down	2.2338	0.0203431
Cellular Component	GO:0099023	tethering complex	GSMG0026335	Trappc8	trafficking protein particle complex 8	75964	down	2.38502	0.0178814
Cellular Component	GO:0099023	tethering complex	GSMG0036869	Hook1	hook microtubule tethering protein 1	77963	down	70.0765	0.000122643
Cellular Component	GO:0099023	tethering complex	GSMG0053671	Hook2	hook microtubule tethering protein 2	170833	down	716.442	4.75691e-05
Cellular Component	GO:0099023	tethering complex	GSMG0007095	Vps54	VPS54 GARP complex subunit	245944	down	688.94	9.88992e-07
Cellular Component	GO:0099023	tethering complex	GSMG0022072	Dnajc28	DnaJ heat shock protein family (Hsp40) member C28	246738	down	6.72256	0.0315621
Biological Process	GO:2000272	negative regulation of signaling receptor activity	GSMG0014897	Crhbp	corticotropin releasing hormone binding protein	12919	up	2.48235	0.0371698
Biological Process	GO:2000272	negative regulation of signaling receptor activity	GSMG0014151	Hfe	homeostatic iron regulator	15216	down	19.9075	0.0178785
Biological Process	GO:2000272	negative regulation of signaling receptor activity	GSMG0018485	Ly6e	lymphocyte antigen 6 complex, locus E	17069	up	3.2388	0.000618726
Biological Process	GO:2000272	negative regulation of signaling receptor activity	GSMG0011088	Psen1	presenilin 1	19164	up	2.06845	0.0106979
Biological Process	GO:2000272	negative regulation of signaling receptor activity	GSMG0002851	Psen2	presenilin 2	19165	up	2.79634	0.000179815
Biological Process	GO:2000272	negative regulation of signaling receptor activity	GSMG0019754	Ly6h	lymphocyte antigen 6 complex, locus H	23934	up	4.98179	3.52296e-09
Molecular Function	GO:0019199	transmembrane receptor protein kinase activity	GSMG0024689	Ddr1	discoidin domain receptor family, member 1	12305	up	2.82501	9.6147e-07
Molecular Function	GO:0019199	transmembrane receptor protein kinase activity	GSMG0001963	Epha4	Eph receptor A4	13838	up	3.1712	2.87415e-06
Molecular Function	GO:0019199	transmembrane receptor protein kinase activity	GSMG0036391	Epha7	Eph receptor A7	13841	up	2.52246	4.5412e-06
Molecular Function	GO:0019199	transmembrane receptor protein kinase activity	GSMG0048545	Igf1r	insulin-like growth factor I receptor	16001	up	4.80221	5.0892e-11
Molecular Function	GO:0019199	transmembrane receptor protein kinase activity	GSMG0054443	Insr	insulin receptor	16337	up	5.60948	1.82824e-09
Molecular Function	GO:0019199	transmembrane receptor protein kinase activity	GSMG0059975	Tgfbr2	transforming growth factor, beta receptor II	21813	down	145.872	0.015833
Molecular Function	GO:0019199	transmembrane receptor protein kinase activity	GSMG0030626	Tyro3	TYRO3 protein tyrosine kinase 3	22174	up	2.24826	0.00652563
Molecular Function	GO:0019199	transmembrane receptor protein kinase activity	GSMG0041401	Lmtk2	lemur tyrosine kinase 2	231876	up	5.84879	2.29126e-12
Molecular Function	GO:0019199	transmembrane receptor protein kinase activity	GSMG0059740	Ephb1	Eph receptor B1	270190	up	2.87358	4.74583e-06
Biological Process	GO:0061842	microtubule organizing center localization	GSMG0012090	Nin	ninein	18080	down	19.0647	0.0436745
Biological Process	GO:0061842	microtubule organizing center localization	GSMG0026542	Sema6a	sema domain, transmembrane domain (TM), and cytoplasmic domain, (semaphorin) 6A	20358	up	3.27211	0.00799201
Biological Process	GO:0061842	microtubule organizing center localization	GSMG0033478	Aurka	aurora kinase A	20878	down	151.47	4.91132e-07
Biological Process	GO:0061842	microtubule organizing center localization	GSMG0023844	Ezr	ezrin	22350	up	2.3962	2.05142e-13
Biological Process	GO:0061842	microtubule organizing center localization	GSMG0005299	Syne1	spectrin repeat containing, nuclear envelope 1	64009	up	2.45281	0.0439588
Biological Process	GO:0061842	microtubule organizing center localization	GSMG0039862	Akap9	A kinase (PRKA) anchor protein (yotiao) 9	100986	up	22.5877	3.89092e-53
Biological Process	GO:0061842	microtubule organizing center localization	GSMG0055530	Dync1li2	dynein, cytoplasmic 1 light intermediate chain 2	234663	down	2.47685	0.000277126
Cellular Component	GO:0045171	intercellular bridge	GSMG0040683	Cdc7	cell division cycle 7 (S. cerevisiae)	12545	down	112.515	0.00198735
Cellular Component	GO:0045171	intercellular bridge	GSMG0053635	Prkaca	protein kinase, cAMP dependent, catalytic, alpha	18747	down	2.13117	2.76243e-07
Cellular Component	GO:0045171	intercellular bridge	GSMG0036177	Prkacb	protein kinase, cAMP dependent, catalytic, beta	18749	down	2.39558	0.00354207
Cellular Component	GO:0045171	intercellular bridge	GSMG0028084	Esrra	estrogen related receptor, alpha	26379	down	3.13186	2.78001e-06
Cellular Component	GO:0045171	intercellular bridge	GSMG0005030	Krr1	KRR1, small subunit (SSU) processome component, homolog (yeast)	52705	down	3.94508	0.0201041
Cellular Component	GO:0045171	intercellular bridge	GSMG0040990	Rab35	RAB35, member RAS oncogene family	77407	down	2.42997	1.49413e-05
Cellular Component	GO:0045171	intercellular bridge	GSMG0032966	Ninl	ninein-like	78177	down	14.3237	0.0124352
Cellular Component	GO:0045171	intercellular bridge	GSMG0002547	Qsox1	quiescin Q6 sulfhydryl oxidase 1	104009	up	2.82317	0.00911104
Biological Process	GO:0098754	detoxification	GSMG0041476	Alox5ap	arachidonate 5-lipoxygenase activating protein	11690	up	3.43687	0.0403051
Biological Process	GO:0098754	detoxification	GSMG0050588	Apoe	apolipoprotein E	11816	up	2.24935	1.38902e-06
Biological Process	GO:0098754	detoxification	GSMG0053831	Mt1	metallothionein 1	17748	up	2.48425	6.10337e-07
Biological Process	GO:0098754	detoxification	GSMG0053830	Mt2	metallothionein 2	17750	up	2.63487	0.0005164
Biological Process	GO:0098754	detoxification	GSMG0053828	Mt3	metallothionein 3	17751	up	2.7656	7.86281e-06
Biological Process	GO:0098754	detoxification	GSMG0009588	Nxn	nucleoredoxin	18230	down	2.58635	0.0318103
Biological Process	GO:0098754	detoxification	GSMG0041757	Slc30a3	solute carrier family 30 (zinc transporter), member 3	22784	up	3.03666	0.0017488
Biological Process	GO:0098754	detoxification	GSMG0004120	Txnrd1	thioredoxin reductase 1	50493	down	2.63439	0.00513696
Biological Process	GO:0098754	detoxification	GSMG0062398	Prdx4	peroxiredoxin 4	53381	up	2.48955	0.00023889
Biological Process	GO:0098754	detoxification	GSMG0002701	Mgst3	microsomal glutathione S-transferase 3	66447	up	2.46515	0.000248639
Biological Process	GO:0098754	detoxification	GSMG0034018	Selenot	selenoprotein T	69227	up	3.4145	2.69068e-10
Biological Process	GO:0098754	detoxification	GSMG0048524	Selenos	selenoprotein S	109815	up	2.35428	7.09691e-12
Biological Process	GO:0098754	detoxification	GSMG0003276	Sesn1	sestrin 1	140742	down	2.15747	0.0253041
Molecular Function	GO:0043548	phosphatidylinositol 3-kinase binding	GSMG0035787	Atp1a1	ATPase, Na+/K+ transporting, alpha 1 polypeptide	11928	up	3.44542	3.49469e-13
Molecular Function	GO:0043548	phosphatidylinositol 3-kinase binding	GSMG0056058	Dnm2	dynamin 2	13430	down	2.14786	0.0335539
Molecular Function	GO:0043548	phosphatidylinositol 3-kinase binding	GSMG0019704	Ptk2	PTK2 protein tyrosine kinase 2	14083	down	2.02426	0.0213873
Molecular Function	GO:0043548	phosphatidylinositol 3-kinase binding	GSMG0048545	Igf1r	insulin-like growth factor I receptor	16001	up	4.80221	5.0892e-11
Molecular Function	GO:0043548	phosphatidylinositol 3-kinase binding	GSMG0054443	Insr	insulin receptor	16337	up	5.60948	1.82824e-09
Molecular Function	GO:0043548	phosphatidylinositol 3-kinase binding	GSMG0030626	Tyro3	TYRO3 protein tyrosine kinase 3	22174	up	2.24826	0.00652563
Molecular Function	GO:0043548	phosphatidylinositol 3-kinase binding	GSMG0006972	Pik3ip1	phosphoinositide-3-kinase interacting protein 1	216505	up	2.38125	4.87848e-07
Biological Process	GO:0071825	protein-lipid complex subunit organization	GSMG0023016	Abcg1	ATP binding cassette subfamily G member 1	11307	up	5.97749	3.62051e-10
Biological Process	GO:0071825	protein-lipid complex subunit organization	GSMG0056373	Apoa1	apolipoprotein A-I	11806	up	3.393	0.0491928
Biological Process	GO:0071825	protein-lipid complex subunit organization	GSMG0050587	Apoc1	apolipoprotein C-I	11812	up	3.50351	0.000244643
Biological Process	GO:0071825	protein-lipid complex subunit organization	GSMG0050588	Apoe	apolipoprotein E	11816	up	2.24935	1.38902e-06
Biological Process	GO:0071825	protein-lipid complex subunit organization	GSMG0043006	Scarb1	scavenger receptor class B, member 1	20778	up	2.68827	8.14014e-05
Molecular Function	GO:0016500	protein-hormone receptor activity	GSMG0048545	Igf1r	insulin-like growth factor I receptor	16001	up	4.80221	5.0892e-11
Molecular Function	GO:0016500	protein-hormone receptor activity	GSMG0054443	Insr	insulin receptor	16337	up	5.60948	1.82824e-09
Molecular Function	GO:0016500	protein-hormone receptor activity	GSMG0047032	Adipor2	adiponectin receptor 2	68465	up	3.11519	0.00112112
Molecular Function	GO:0016500	protein-hormone receptor activity	GSMG0000888	Adipor1	adiponectin receptor 1	72674	up	2.01478	6.5754e-06
Biological Process	GO:0043094	cellular metabolic compound salvage	GSMG0033360	Ada	adenosine deaminase	11486	down	138.576	0.000264745
Biological Process	GO:0043094	cellular metabolic compound salvage	GSMG0007045	Upp1	uridine phosphorylase 1	22271	down	2.80795	0.0389044
Biological Process	GO:0043094	cellular metabolic compound salvage	GSMG0029374	Upp2	uridine phosphorylase 2	76654	down	122.719	3.07825e-05
Biological Process	GO:0043094	cellular metabolic compound salvage	GSMG0019763	Naprt	nicotinate phosphoribosyltransferase	223646	down	2.61099	0.00995675
Biological Process	GO:0006354	DNA-templated transcription, elongation	GSMG0028590	Ldb1	LIM domain binding 1	16825	down	2.06024	0.00642931
Biological Process	GO:0006354	DNA-templated transcription, elongation	GSMG0058922	Map2k1	mitogen-activated protein kinase kinase 1	26395	down	2.7984	3.82322e-10
Biological Process	GO:0006354	DNA-templated transcription, elongation	GSMG0020052	Cbx7	chromobox 7	52609	down	2.11987	0.0148038
Biological Process	GO:0006354	DNA-templated transcription, elongation	GSMG0024022	Elob	elongin B	67673	up	2.08251	0.0184866
Biological Process	GO:0006354	DNA-templated transcription, elongation	GSMG0009674	Tefm	transcription elongation factor, mitochondrial	68550	down	2.26801	0.0187619
Biological Process	GO:0006354	DNA-templated transcription, elongation	GSMG0031784	Cdk9	cyclin-dependent kinase 9 (CDC2-related kinase)	107951	down	2.27516	1.89158e-06
Biological Process	GO:0006354	DNA-templated transcription, elongation	GSMG0013597	Ell2	elongation factor for RNA polymerase II 2	192657	down	2.45994	0.0284309
Biological Process	GO:0006354	DNA-templated transcription, elongation	GSMG0002476	Cdc73	cell division cycle 73, Paf1/RNA polymerase II complex component	214498	down	4.20357	1.23172e-05
Molecular Function	GO:0005158	insulin receptor binding	GSMG0048545	Igf1r	insulin-like growth factor I receptor	16001	up	4.80221	5.0892e-11
Molecular Function	GO:0005158	insulin receptor binding	GSMG0028494	Sorbs1	sorbin and SH3 domain containing 1	20411	up	2.0145	5.5105e-05
Molecular Function	GO:0005158	insulin receptor binding	GSMG0031124	Src	Rous sarcoma oncogene	20779	down	2.90757	0.0016727
Molecular Function	GO:0005158	insulin receptor binding	GSMG0058953	Snx1	sorting nexin 1	56440	down	2.27393	0.000748539
Molecular Function	GO:0005158	insulin receptor binding	GSMG0025862	Snx2	sorting nexin 2	67804	down	2.29925	1.6028e-05
Molecular Function	GO:0005158	insulin receptor binding	GSMG0020804	Snx4	sorting nexin 4	69150	down	2.30103	1.80274e-05
Biological Process	GO:0090077	foam cell differentiation	GSMG0023016	Abcg1	ATP binding cassette subfamily G member 1	11307	up	5.97749	3.62051e-10
Biological Process	GO:0090077	foam cell differentiation	GSMG0035879	Csf1	colony stimulating factor 1 (macrophage)	12977	up	2.76821	3.86813e-05
Biological Process	GO:0090077	foam cell differentiation	GSMG0044903	Pparg	peroxisome proliferator activated receptor gamma	19016	down	64.9141	0.00253226
Biological Process	GO:0090077	foam cell differentiation	GSMG0007309	Mapk9	mitogen-activated protein kinase 9	26420	down	3.21764	5.20633e-10
Biological Process	GO:0090077	foam cell differentiation	GSMG0011903	Hbp1	high mobility group box transcription factor 1	73389	down	2.17264	0.0065072
Biological Process	GO:0090077	foam cell differentiation	GSMG0015676	Selenok	selenoprotein K	80795	up	2.58226	1.40928e-08
Cellular Component	GO:0031519	PcG protein complex	GSMG0010360	Cbx4	chromobox 4	12418	down	2.10227	0.0486347
Cellular Component	GO:0031519	PcG protein complex	GSMG0052022	Eed	embryonic ectoderm development	13626	down	2.4	2.04211e-05
Cellular Component	GO:0031519	PcG protein complex	GSMG0039406	Rbbp4	retinoblastoma binding protein 4, chromatin remodeling factor	19646	down	2.53662	9.84454e-16
Cellular Component	GO:0031519	PcG protein complex	GSMG0020052	Cbx7	chromobox 7	52609	down	2.11987	0.0148038
Cellular Component	GO:0031519	PcG protein complex	GSMG0007948	Trim37	tripartite motif-containing 37	68729	down	2.1777	0.00147445
Cellular Component	GO:0031519	PcG protein complex	GSMG0061217	Rbbp7	retinoblastoma binding protein 7, chromatin remodeling factor	245688	down	2.08288	2.25173e-09
Molecular Function	GO:1901567	fatty acid derivative binding	GSMG0042857	Acads	acyl-Coenzyme A dehydrogenase, short chain	11409	down	2.48984	0.00567325
Molecular Function	GO:1901567	fatty acid derivative binding	GSMG0041476	Alox5ap	arachidonate 5-lipoxygenase activating protein	11690	up	3.43687	0.0403051
Molecular Function	GO:1901567	fatty acid derivative binding	GSMG0037395	Hmgcl	3-hydroxy-3-methylglutaryl-Coenzyme A lyase	15356	down	2.10595	3.40448e-17
Molecular Function	GO:1901567	fatty acid derivative binding	GSMG0044903	Pparg	peroxisome proliferator activated receptor gamma	19016	down	64.9141	0.00253226
Molecular Function	GO:1901567	fatty acid derivative binding	GSMG0018734	Pnpla3	patatin-like phospholipase domain containing 3	116939	down	91.6578	0.0437229
Molecular Function	GO:1901567	fatty acid derivative binding	GSMG0001265	Acbd3	acyl-Coenzyme A binding domain containing 3	170760	down	2.3918	0.0214731
Biological Process	GO:0032104	regulation of response to extracellular stimulus	GSMG0060043	Cck	cholecystokinin	12424	up	4.44721	1.80931e-07
Biological Process	GO:0032104	regulation of response to extracellular stimulus	GSMG0053828	Mt3	metallothionein 3	17751	up	2.7656	7.86281e-06
Biological Process	GO:0032104	regulation of response to extracellular stimulus	GSMG0044091	Trim24	tripartite motif-containing 24	21848	down	6.9671	0.00479418
Biological Process	GO:0032104	regulation of response to extracellular stimulus	GSMG0002945	Nenf	neuron derived neurotrophic factor	66208	up	3.2702	4.06279e-11
Biological Process	GO:0032104	regulation of response to extracellular stimulus	GSMG0044287	Npy	neuropeptide Y	109648	up	4.76801	1.16626e-06
Biological Process	GO:0097066	response to thyroid hormone	GSMG0016058	Ctsb	cathepsin B	13030	up	2.30314	1.21808e-07
Biological Process	GO:0097066	response to thyroid hormone	GSMG0034236	Gba	glucosidase, beta, acid	14466	up	2.31394	3.96587e-08
Biological Process	GO:0097066	response to thyroid hormone	GSMG0056433	Rdx	radixin	19684	up	2.71527	0.00245312
Biological Process	GO:0097066	response to thyroid hormone	GSMG0050673	Atp1a3	ATPase, Na+/K+ transporting, alpha 3 polypeptide	232975	up	3.65131	2.30595e-10
Cellular Component	GO:1905354	exoribonuclease complex	GSMG0033863	Exosc9	exosome component 9	50911	down	2.2798	0.0136636
Cellular Component	GO:1905354	exoribonuclease complex	GSMG0005048	Zfc3h1	zinc finger, C3H1-type containing	216345	down	67.5725	8.13592e-05
Cellular Component	GO:1905354	exoribonuclease complex	GSMG0029148	Exosc2	exosome component 2	227715	down	2.97388	0.00102605
Cellular Component	GO:1905354	exoribonuclease complex	GSMG0005843	Supv3l1	suppressor of var1, 3-like 1 (S. cerevisiae)	338359	down	3.3833	0.00464292
Biological Process	GO:0042440	pigment metabolic process	GSMG0033360	Ada	adenosine deaminase	11486	down	138.576	0.000264745
Biological Process	GO:0042440	pigment metabolic process	GSMG0047480	Hebp1	heme binding protein 1	15199	down	3.99445	3.4159e-10
Biological Process	GO:0042440	pigment metabolic process	GSMG0002747	Ppox	protoporphyrinogen oxidase	19044	down	2.06988	0.0100644
Biological Process	GO:0042440	pigment metabolic process	GSMG0009313	Shmt1	serine hydroxymethyltransferase 1 (soluble)	20425	down	76.1659	0.0107723
Biological Process	GO:0042440	pigment metabolic process	GSMG0009525	Ctns	cystinosis, nephropathic	83429	up	2.11144	0.0121063
Biological Process	GO:0042440	pigment metabolic process	GSMG0010987	Mthfd1	methylenetetrahydrofolate dehydrogenase (NADP+ dependent), methenyltetrahydrofolate cyclohydrolase, formyltetrahydrofolate synthase	108156	down	2.31862	0.000111875
Biological Process	GO:0042440	pigment metabolic process	GSMG0028548	Cox15	cytochrome c oxidase assembly protein 15	226139	down	3.89316	0.0445676
Biological Process	GO:0042440	pigment metabolic process	GSMG0002992	Mthfd1l	methylenetetrahydrofolate dehydrogenase (NADP+ dependent) 1-like	270685	down	188.316	0.00170807
Molecular Function	GO:0048306	calcium-dependent protein binding	GSMG0015635	Anxa11	annexin A11	11744	down	8.04105	0.00786006
Molecular Function	GO:0048306	calcium-dependent protein binding	GSMG0052519	Cln3	ceroid lipofuscinosis, neuronal 3, juvenile (Batten, Spielmeyer-Vogt disease)	12752	up	3.9545	2.96924e-06
Molecular Function	GO:0048306	calcium-dependent protein binding	GSMG0034290	S100a6	S100 calcium binding protein A6 (calcyclin)	20200	up	2.06778	0.00925126
Molecular Function	GO:0048306	calcium-dependent protein binding	GSMG0003957	S100b	S100 protein, beta polypeptide, neural	20203	up	2.68035	4.47258e-21
Molecular Function	GO:0048306	calcium-dependent protein binding	GSMG0037344	Slc9a1	solute carrier family 9 (sodium/hydrogen exchanger), member 1	20544	up	3.33699	0.0388777
Molecular Function	GO:0048306	calcium-dependent protein binding	GSMG0030858	Snap25	synaptosomal-associated protein 25	20614	down	2.20995	0.00819021
Molecular Function	GO:0048306	calcium-dependent protein binding	GSMG0006575	Syt1	synaptotagmin I	20979	up	2.25367	0.00154706
Molecular Function	GO:0048306	calcium-dependent protein binding	GSMG0027569	Vldlr	very low density lipoprotein receptor	22359	up	5.41605	4.77669e-07
Molecular Function	GO:0048306	calcium-dependent protein binding	GSMG0041854	Wfs1	wolframin ER transmembrane glycoprotein	22393	up	2.59235	0.000104615
Molecular Function	GO:0048306	calcium-dependent protein binding	GSMG0007635	Plscr3	phospholipid scramblase 3	70310	down	3.3714	0.00942385
Molecular Function	GO:0048306	calcium-dependent protein binding	GSMG0037806	Cpne3	copine III	70568	down	2.02763	0.0296454
Molecular Function	GO:0050840	extracellular matrix binding	GSMG0041277	Ache	acetylcholinesterase	11423	up	5.23085	7.47428e-12
Molecular Function	GO:0050840	extracellular matrix binding	GSMG0034370	Ctss	cathepsin S	13040	up	3.77995	0.0056835
Molecular Function	GO:0050840	extracellular matrix binding	GSMG0009230	Sparc	secreted acidic cysteine rich glycoprotein	20692	up	2.7929	5.3471e-17
Molecular Function	GO:0050840	extracellular matrix binding	GSMG0013469	Tgfbi	transforming growth factor, beta induced	21810	up	10.4582	6.98099e-11
Molecular Function	GO:0050840	extracellular matrix binding	GSMG0007826	Vtn	vitronectin	22370	up	4.54209	0.000117109
Molecular Function	GO:0050840	extracellular matrix binding	GSMG0053393	Spock3	sparc/osteonectin, cwcv and kazal-like domains proteoglycan 3	72902	up	2.81871	1.50738e-05
Molecular Function	GO:0050840	extracellular matrix binding	GSMG0054654	Plekha2	pleckstrin homology domain-containing, family A (phosphoinositide binding specific) member 2	83436	down	41.1449	0.0091112
Molecular Function	GO:0050840	extracellular matrix binding	GSMG0029266	Olfml2a	olfactomedin-like 2A	241327	down	102.272	0.00273744
Biological Process	GO:0018126	protein hydroxylation	GSMG0057262	Plod2	procollagen lysine, 2-oxoglutarate 5-dioxygenase 2	26432	down	72.8827	1.27223e-06
Biological Process	GO:0018126	protein hydroxylation	GSMG0041274	Plod3	procollagen-lysine, 2-oxoglutarate 5-dioxygenase 3	26433	up	3.45557	0.000210399
Biological Process	GO:0018126	protein hydroxylation	GSMG0010010	P3h4	prolyl 3-hydroxylase family member 4 (non-enzymatic)	66180	up	2.37653	0.000656845
Biological Process	GO:0018126	protein hydroxylation	GSMG0059844	P4htm	prolyl 4-hydroxylase, transmembrane (endoplasmic reticulum)	74443	up	3.4578	1.74839e-16
Biological Process	GO:0018126	protein hydroxylation	GSMG0055830	Egln1	egl-9 family hypoxia-inducible factor 1	112405	up	2.4876	0.000615702
Biological Process	GO:0018126	protein hydroxylation	GSMG0021549	P3h2	prolyl 3-hydroxylase 2	210530	down	74.9252	0.00561036
Biological Process	GO:0072348	sulfur compound transport	GSMG0044717	Slc6a6	solute carrier family 6 (neurotransmitter transporter, taurine), member 6	21366	up	4.42373	4.70975e-17
Biological Process	GO:0072348	sulfur compound transport	GSMG0026558	Racgap1	Rac GTPase-activating protein 1	26934	down	130.543	0.00134048
Biological Process	GO:0072348	sulfur compound transport	GSMG0017525	Slc25a30	solute carrier family 25, member 30	67554	down	8.84254e+06	2.87446e-22
Biological Process	GO:0072348	sulfur compound transport	GSMG0009525	Ctns	cystinosis, nephropathic	83429	up	2.11144	0.0121063
Biological Process	GO:0072348	sulfur compound transport	GSMG0040667	Lrrc8c	leucine rich repeat containing 8 family, member C	100604	up	3.28749	7.47536e-13
Biological Process	GO:0072348	sulfur compound transport	GSMG0014300	Slc35b3	solute carrier family 35, member B3	108652	up	2.79964	0.00192107
Biological Process	GO:0072348	sulfur compound transport	GSMG0008666	Slc26a11	solute carrier family 26, member 11	268512	up	3.14429	0.0120768
Molecular Function	GO:0032451	demethylase activity	GSMG0053733	Fto	fat mass and obesity associated	26383	down	2.78922	0.0229788
Molecular Function	GO:0032451	demethylase activity	GSMG0036755	Kdm4c	lysine (K)-specific demethylase 4C	76804	down	346.364	3.47946e-07
Molecular Function	GO:0032451	demethylase activity	GSMG0013300	Kdm1b	lysine (K)-specific demethylase 1B	218214	down	80.886	0.000218446
Molecular Function	GO:0032451	demethylase activity	GSMG0027988	Kdm2a	lysine (K)-specific demethylase 2A	225876	down	23.0846	2.01173e-05
Molecular Function	GO:0032451	demethylase activity	GSMG0061130	Phf8	PHD finger protein 8	320595	down	2.45251e+07	3.28465e-23
Biological Process	GO:0036010	protein localization to endosome	GSMG0056433	Rdx	radixin	19684	up	2.71527	0.00245312
Biological Process	GO:0036010	protein localization to endosome	GSMG0058180	Sorl1	sortilin-related receptor, LDLR class A repeats-containing	20660	up	3.1712	9.05496e-08
Biological Process	GO:0036010	protein localization to endosome	GSMG0023844	Ezr	ezrin	22350	up	2.3962	2.05142e-13
Biological Process	GO:0036010	protein localization to endosome	GSMG0052756	Tollip	toll interacting protein	54473	down	5.23358	6.6204e-05
Biological Process	GO:0036010	protein localization to endosome	GSMG0040990	Rab35	RAB35, member RAS oncogene family	77407	down	2.42997	1.49413e-05
Molecular Function	GO:0070001	aspartic-type peptidase activity	GSMG0031023	H13	histocompatibility 13	14950	up	2.40497	3.03543e-06
Molecular Function	GO:0070001	aspartic-type peptidase activity	GSMG0011088	Psen1	presenilin 1	19164	up	2.06845	0.0106979
Molecular Function	GO:0070001	aspartic-type peptidase activity	GSMG0002851	Psen2	presenilin 2	19165	up	2.79634	0.000179815
Molecular Function	GO:0070001	aspartic-type peptidase activity	GSMG0004072	Sppl2b	signal peptide peptidase like 2B	73218	up	2.9561	0.000524718
Biological Process	GO:0000959	mitochondrial RNA metabolic process	GSMG0014720	Mterf3	mitochondrial transcription termination factor 3	66410	down	2.40578	0.00227504
Biological Process	GO:0000959	mitochondrial RNA metabolic process	GSMG0009674	Tefm	transcription elongation factor, mitochondrial	68550	down	2.26801	0.0187619
Biological Process	GO:0000959	mitochondrial RNA metabolic process	GSMG0016814	Pde12	phosphodiesterase 12	211948	down	2.11298	0.00322334
Biological Process	GO:0000959	mitochondrial RNA metabolic process	GSMG0005843	Supv3l1	suppressor of var1, 3-like 1 (S. cerevisiae)	338359	down	3.3833	0.00464292
Biological Process	GO:0000959	mitochondrial RNA metabolic process	GSMG0044358	Gars	glycyl-tRNA synthetase	353172	down	2.36122	0.024457
Biological Process	GO:0000959	mitochondrial RNA metabolic process	GSMG0011150	Slirp	SRA stem-loop interacting RNA binding protein	380773	up	2.57833	0.0012607
Cellular Component	GO:1990391	DNA repair complex	GSMG0036655	Rad23b	RAD23 homolog B, nucleotide excision repair protein	19359	down	2.13071	0.00800236
Cellular Component	GO:1990391	DNA repair complex	GSMG0032684	Trp53bp1	transformation related protein 53 binding protein 1	27223	up	4.07048	0.00420261
Cellular Component	GO:1990391	DNA repair complex	GSMG0013820	Ercc8	excision repaiross-complementing rodent repair deficiency, complementation group 8	71991	down	2.70589	0.00235688
Cellular Component	GO:1990391	DNA repair complex	GSMG0014846	Xrcc4	X-ray repair complementing defective repair in Chinese hamster cells 4	108138	down	2.29287	0.0371803
Cellular Component	GO:1990391	DNA repair complex	GSMG0012270	Mlh3	mutL homolog 3	217716	down	1460.9	3.48937e-13
Cellular Component	GO:1990391	DNA repair complex	GSMG0001721	Pms1	PMS1 homolog 1, mismatch repair system component	227099	down	299.774	5.36542e-09
Biological Process	GO:0050795	regulation of behavior	GSMG0033360	Ada	adenosine deaminase	11486	down	138.576	0.000264745
Biological Process	GO:0050795	regulation of behavior	GSMG0050588	Apoe	apolipoprotein E	11816	up	2.24935	1.38902e-06
Biological Process	GO:0050795	regulation of behavior	GSMG0060043	Cck	cholecystokinin	12424	up	4.44721	1.80931e-07
Biological Process	GO:0050795	regulation of behavior	GSMG0036436	Cnr1	cannabinoid receptor 1 (brain)	12801	up	2.96727	6.54515e-08
Biological Process	GO:0050795	regulation of behavior	GSMG0039719	Cort	cortistatin	12854	up	14.2684	2.08011e-12
Biological Process	GO:0050795	regulation of behavior	GSMG0025405	Nrxn1	neurexin I	18189	up	2.80278	6.34093e-19
Biological Process	GO:0050795	regulation of behavior	GSMG0037736	Penk	preproenkephalin	18619	up	3.77518	1.74064e-05
Biological Process	GO:0050795	regulation of behavior	GSMG0031647	Ptgds	prostaglandin D2 synthase (brain)	19215	up	6.42785	7.64934e-33
Biological Process	GO:0050795	regulation of behavior	GSMG0055304	Vps35	VPS35 retromer complex component	65114	down	2.61851	9.33416e-05
Biological Process	GO:0050795	regulation of behavior	GSMG0036939	Sgip1	SH3-domain GRB2-like (endophilin) interacting protein 1	73094	down	2.04238	0.0262907
Biological Process	GO:0050795	regulation of behavior	GSMG0035064	Nlgn1	neuroligin 1	192167	up	2.07257	0.0351424
Biological Process	GO:0032094	response to food	GSMG0051218	Chrna7	cholinergic receptor, nicotinic, alpha polypeptide 7	11441	down	13.4552	0.0166008
Biological Process	GO:0032094	response to food	GSMG0060043	Cck	cholecystokinin	12424	up	4.44721	1.80931e-07
Biological Process	GO:0032094	response to food	GSMG0053828	Mt3	metallothionein 3	17751	up	2.7656	7.86281e-06
Biological Process	GO:0032094	response to food	GSMG0044903	Pparg	peroxisome proliferator activated receptor gamma	19016	down	64.9141	0.00253226
Biological Process	GO:0032094	response to food	GSMG0009300	Srebf1	sterol regulatory element binding transcription factor 1	20787	up	2.15567	0.00969694
Biological Process	GO:0032094	response to food	GSMG0002945	Nenf	neuron derived neurotrophic factor	66208	up	3.2702	4.06279e-11
Biological Process	GO:0032094	response to food	GSMG0044287	Npy	neuropeptide Y	109648	up	4.76801	1.16626e-06
Biological Process	GO:0032094	response to food	GSMG0031780	Slc25a25	solute carrier family 25 (mitochondrial carrier, phosphate carrier), member 25	227731	down	3.32385	0.032753
Biological Process	GO:0035640	exploration behavior	GSMG0050588	Apoe	apolipoprotein E	11816	up	2.24935	1.38902e-06
Biological Process	GO:0035640	exploration behavior	GSMG0044787	Chl1	cell adhesion molecule L1-like	12661	up	3.77157	1.38142e-06
Biological Process	GO:0035640	exploration behavior	GSMG0037736	Penk	preproenkephalin	18619	up	3.77518	1.74064e-05
Biological Process	GO:0035640	exploration behavior	GSMG0023762	Prkce	protein kinase C, epsilon	18754	down	2.61698	0.00332992
Biological Process	GO:0035640	exploration behavior	GSMG0044538	Lrrtm1	leucine rich repeat transmembrane neuronal 1	74342	up	2.63246	0.000191678
Molecular Function	GO:0042805	actinin binding	GSMG0014624	Hnrnpk	heterogeneous nuclear ribonucleoprotein K	15387	down	2.12048	0.00010721
Molecular Function	GO:0042805	actinin binding	GSMG0044903	Pparg	peroxisome proliferator activated receptor gamma	19016	down	64.9141	0.00253226
Molecular Function	GO:0042805	actinin binding	GSMG0027296	Rela	v-rel reticuloendotheliosis viral oncogene homolog A (avian)	19697	down	2.00011	0.0460988
Molecular Function	GO:0042805	actinin binding	GSMG0048108	Nphs1	nephrosis 1, nephrin	54631	down	21.618	5.12495e-08
Molecular Function	GO:0042805	actinin binding	GSMG0036141	Pdlim5	PDZ and LIM domain 5	56376	down	2.28285	0.000902478
Molecular Function	GO:0005484	SNAP receptor activity	GSMG0030858	Snap25	synaptosomal-associated protein 25	20614	down	2.20995	0.00819021
Molecular Function	GO:0005484	SNAP receptor activity	GSMG0009600	Gosr1	golgi SNAP receptor complex member 1	53334	down	3.39092	5.11227e-07
Molecular Function	GO:0005484	SNAP receptor activity	GSMG0007027	Ykt6	YKT6 v-SNARE homolog (S. cerevisiae)	56418	down	2.2658	4.99094e-06
Molecular Function	GO:0005484	SNAP receptor activity	GSMG0039480	Stx12	syntaxin 12	100226	down	2.18917	0.00213941
Molecular Function	GO:0036002	pre-mRNA binding	GSMG0014624	Hnrnpk	heterogeneous nuclear ribonucleoprotein K	15387	down	2.12048	0.00010721
Molecular Function	GO:0036002	pre-mRNA binding	GSMG0048058	Hnrnpl	heterogeneous nuclear ribonucleoprotein L	15388	down	2.43341	5.13127e-07
Molecular Function	GO:0036002	pre-mRNA binding	GSMG0047677	U2af2	U2 small nuclear ribonucleoprotein auxiliary factor (U2AF) 2	22185	down	2.96469	0.0036335
Molecular Function	GO:0036002	pre-mRNA binding	GSMG0007747	Prpf8	pre-mRNA processing factor 8	192159	up	2.07385	1.79587e-09
Molecular Function	GO:0036002	pre-mRNA binding	GSMG0062259	Rbm41	RNA binding motif protein 41	237073	down	121.923	7.30182e-05
Biological Process	GO:0018195	peptidyl-arginine modification	GSMG0050993	Prmt1	protein arginine N-methyltransferase 1	15469	down	2.26477	3.93044e-06
Biological Process	GO:0018195	peptidyl-arginine modification	GSMG0017215	Prmt5	protein arginine N-methyltransferase 5	27374	down	2.03742	0.0330875
Biological Process	GO:0018195	peptidyl-arginine modification	GSMG0056052	Carm1	coactivator-associated arginine methyltransferase 1	59035	down	2.20718	0.00346843
Biological Process	GO:0018195	peptidyl-arginine modification	GSMG0034240	Krtcap2	keratinocyte associated protein 2	66059	up	2.95388	9.21492e-12
Biological Process	GO:0018195	peptidyl-arginine modification	GSMG0047152	Prmt8	protein arginine N-methyltransferase 8	381813	down	16.7805	0.000434527
Biological Process	GO:0023058	adaptation of signaling pathway	GSMG0008805	Camk2b	calcium/calmodulin-dependent protein kinase II, beta	12323	down	2.41921	0.033432
Biological Process	GO:0023058	adaptation of signaling pathway	GSMG0031775	Dnm1	dynamin 1	13429	down	2.98743	0.00700026
Biological Process	GO:0023058	adaptation of signaling pathway	GSMG0056058	Dnm2	dynamin 2	13430	down	2.14786	0.0335539
Biological Process	GO:0023058	adaptation of signaling pathway	GSMG0049578	Arrb1	arrestin, beta 1	109689	down	242.089	1.02551e-06
Biological Process	GO:0071806	protein transmembrane transport	GSMG0047869	Rtn2	reticulon 2 (Z-band associated protein)	20167	up	2.51268	0.0050454
Biological Process	GO:0071806	protein transmembrane transport	GSMG0046711	Sec61a1	Sec61 alpha 1 subunit (S. cerevisiae)	53421	up	2.38058	4.46833e-06
Biological Process	GO:0071806	protein transmembrane transport	GSMG0041661	Tomm7	translocase of outer mitochondrial membrane 7	66169	up	2.99283	0.000296605
Biological Process	GO:0071806	protein transmembrane transport	GSMG0031101	Romo1	reactive oxygen species modulator 1	67067	up	2.84603	0.000150698
Biological Process	GO:0071806	protein transmembrane transport	GSMG0055108	Ndufa13	NADH:ubiquinone oxidoreductase subunit A13	67184	up	2.47241	2.14406e-06
Biological Process	GO:0071806	protein transmembrane transport	GSMG0044990	Pex26	peroxisomal biogenesis factor 26	74043	down	175.841	1.85476e-05
Biological Process	GO:0071806	protein transmembrane transport	GSMG0034650	Tram1l1	translocation associated membrane protein 1-like 1	229801	up	2.2184	0.00025446
Biological Process	GO:0071806	protein transmembrane transport	GSMG0050577	Bloc1s3	biogenesis of lysosomal organelles complex-1, subunit 3	232946	down	2.45681	0.000704662
Biological Process	GO:0070265	necrotic cell death	GSMG0000299	Casp8	caspase 8	12370	down	136.707	2.20063e-06
Biological Process	GO:0070265	necrotic cell death	GSMG0053828	Mt3	metallothionein 3	17751	up	2.7656	7.86281e-06
Biological Process	GO:0070265	necrotic cell death	GSMG0016900	Mapk8	mitogen-activated protein kinase 8	26419	down	17.6398	0.0219221
Biological Process	GO:0070265	necrotic cell death	GSMG0048303	Irf3	interferon regulatory factor 3	54131	down	2.14781	9.66567e-05
Biological Process	GO:0070265	necrotic cell death	GSMG0007090	Peli1	pellino 1	67245	down	2.56617	0.00959739
Biological Process	GO:0070265	necrotic cell death	GSMG0055921	Tmem123	transmembrane protein 123	71929	up	2.48235	0.000791019
Biological Process	GO:0070265	necrotic cell death	GSMG0028585	Oga	O-GlcNAcase	76055	down	2.14863	0.0132613
Biological Process	GO:0070265	necrotic cell death	GSMG0015634	Ppif	peptidylprolyl isomerase F (cyclophilin F)	105675	down	2.42951	2.99177e-05
Biological Process	GO:0048538	thymus development	GSMG0030754	Bcl2l11	BCL2-like 11 (apoptosis facilitator)	12125	down	244.161	7.61599e-05
Biological Process	GO:0048538	thymus development	GSMG0020605	Crkl	v-crk avian sarcoma virus CT10 oncogene homolog-like	12929	down	2.12171	5.28322e-05
Biological Process	GO:0048538	thymus development	GSMG0005469	Myb	myeloblastosis oncogene	17863	down	177.804	0.00874049
Biological Process	GO:0048538	thymus development	GSMG0011088	Psen1	presenilin 1	19164	up	2.06845	0.0106979
Biological Process	GO:0048538	thymus development	GSMG0002851	Psen2	presenilin 2	19165	up	2.79634	0.000179815
Biological Process	GO:0048538	thymus development	GSMG0058922	Map2k1	mitogen-activated protein kinase kinase 1	26395	down	2.7984	3.82322e-10
Biological Process	GO:0048538	thymus development	GSMG0012797	Bcl11b	B cell leukemia/lymphoma 11B	58208	down	3.10008	0.00199346
Biological Process	GO:0048538	thymus development	GSMG0046980	Raf1	v-raf-leukemia viral oncogene 1	110157	down	3.11072	0.00175971
Molecular Function	GO:1901682	sulfur compound transmembrane transporter activity	GSMG0044717	Slc6a6	solute carrier family 6 (neurotransmitter transporter, taurine), member 6	21366	up	4.42373	4.70975e-17
Molecular Function	GO:1901682	sulfur compound transmembrane transporter activity	GSMG0017525	Slc25a30	solute carrier family 25, member 30	67554	down	8.84254e+06	2.87446e-22
Molecular Function	GO:1901682	sulfur compound transmembrane transporter activity	GSMG0009525	Ctns	cystinosis, nephropathic	83429	up	2.11144	0.0121063
Molecular Function	GO:1901682	sulfur compound transmembrane transporter activity	GSMG0014300	Slc35b3	solute carrier family 35, member B3	108652	up	2.79964	0.00192107
Molecular Function	GO:1901682	sulfur compound transmembrane transporter activity	GSMG0008666	Slc26a11	solute carrier family 26, member 11	268512	up	3.14429	0.0120768
