## Supplementary material for "Local translation controls early reactive changes in perisynaptic astrocyte processes at pre-symptomatic stages of Alzheimer’s disease": Table S2

### Sheet: REGULATED GENES
						Data Overview: Regulated Genes
Customer name:	Martine Cohen-Salmon						Up-regulated	Down-regulated	All
Project name:	PAP APP vs. PAP WT					Number of regulated genes	167	275	442
Organism:	Mouse					Min fold-change	2.02	2	2
Analysis level:	Gene					Average fold-change	72.61	108.54	94.97
Date:	2025-09-25					Median of fold-change	3.68	66.09	14.36
Algorithm version:	EASANA 2021_2					Max fold-change	1427.65	734.95	1427.65
GS contact (name/email/phone):	Pierre de la Grange	pierre.delagrange@genosplice.com	+33 (0) 6 99 06 12 93			Gene with the max fold-change	Mlh3	Tmed8	Mlh3
List of the 442 Regulated Genes (Fold-change ≥ 2.0; Adjusted P-Value ≤ 0.05)
FAST DB STABLE ID	Gene Symbol	Regulation	Fold-Change	Adjusted P-Value	Link to EASANA	Gene Coordinates (mm39)	UCSC Link	Gene Name	Aliases and Synonyms	Entrez Gene ID	EnsEMBL ID	Expression PAP WT	Expression PAP APP
GSMG0012270	Mlh3	up	1427.65	5.76e-13	EASANA	chr12(-):85281241-85317374	UCSC	mutL homolog 3	AV125803,BB126472	217716	--	0	270.58
GSMG0027589	Cd274	up	1036.49	5.39e-08	EASANA	chr19(+):29344838-29365496	UCSC	CD274 antigen	A530045L16Rik,B7h1,PD-,Pdcd1l,Pdcd1l1,Pdcd1lg1,Pdl1	60533	ENSMUSG00000016496	0	195.88
GSMG0010767	Coch	up	849.82	1.05e-11	EASANA	chr12(+):51640123-51652556	UCSC	cochlin	AW122937,Coch-5B,Coch-5B2,D12H14S564,D12H14S564E	12810	--	0	160.88
GSMG0014583	Hk3	up	737.43	0.000182	EASANA	chr13(-):55153798-55169198	UCSC	hexokinase 3	HK-III,HKIII	212032	--	0	139.65
GSMG0016213	Enox1	up	683.23	6.97e-09	EASANA	chr14(+):77394201-77959202	UCSC	ecto-NOX disulfide-thiol exchanger 1	B230207J08,D230005D02Rik	239188	--	0	128.77
GSMG0042231	Cxcl9	up	548.33	0.00039	EASANA	chr5(-):92469190-92475976	UCSC	chemokine (C-X-C motif) ligand 9	BB139920,CMK,crg-1,crg-10,Mi,Mig,MuMIG,Scyb,Scyb9	17329	ENSMUSG00000029417	0	103.68
GSMG0042170	Uba6	up	528.39	1.57e-09	EASANA	chr5(-):86254963-86320640	UCSC	ubiquitin-like modifier activating enzyme 6	4930542H01,5730469D23Rik,AU021846,AW124799,E1-L2,Ube1l,Ube1l2	231380	ENSMUSG00000035898	0	100.12
GSMG0038214	Ptgr1	up	465.06	5.61e-06	EASANA	chr4(-):58965440-58987115	UCSC	prostaglandin reductase 1	2510002C21Rik,DIG-1,Ltb4d,Ltb4dh,Zadh,Zadh3	67103	ENSMUSG00000028378	0	88.34
GSMG0009570	Serpinf2	up	439.04	1.72e-05	EASANA	chr11(-):75322562-75330330	UCSC	serine (or cysteine) peptidase inhibitor, clade F, member 2	AI747498,Pli,Serpimf2	18816	ENSMUSG00000038224	0	83.09
GSMG0005642	Dse	up	394.67	1.72e-05	EASANA	chr10(-):34027385-34083711	UCSC	dermatan sulfate epimerase	6030499O08,AI480506,B130024B19Rik,DS-e,DS-epi1,Sa,Sart2	212898	ENSMUSG00000039497	0	74.49
GSMG0060741	Heph	up	384.6	1.01e-05	EASANA	chrX(+):95499042-95618091	UCSC	hephaestin	C,C130006F04Rik,Cpl,mKIAA0698,sla	15203	--	0	72.92
GSMG0005641	Calhm6	up	326.36	0.000508	EASANA	chr10(-):34002065-34003980	UCSC	calcium homeostasis modulator family member 6	A630077B13Rik,Fam26,Fam26f	215900	ENSMUSG00000046031	0	61.79
GSMG0029254	--	up	316.47	2.42e-06	EASANA	chr2(+):38314014-38345863	UCSC	--	--	--	--	0	59.56
GSMG0036755	Kdm4c	up	303.35	1.83e-06	EASANA	chr4(+):74160734-74324101	UCSC	lysine (K)-specific demethylase 4C	2410141F18Rik,AA517467,Gasc1,Jmjd2c	76804	ENSMUSG00000028397	0	56.89
GSMG0015907	--	up	282.44	8.6e-05	EASANA	chr14(+):52257531-52259365	UCSC	--	--	--	--	0	53.36
GSMG0033360	Ada	up	276.95	4.11e-05	EASANA	chr2(-):163565705-163592159	UCSC	adenosine deaminase	--	11486	ENSMUSG00000017697	0	52.48
GSMG0038974	--	up	267.88	0.000106	EASANA	chr4(-):97662760-97664680	UCSC	--	--	--	--	0	50.93
GSMG0037359	Crybg2	up	246.66	2.16e-05	EASANA	chr4(+):133795759-133819815	UCSC	crystallin beta-gamma domain containing 2	Ai,Aim1l	230806	--	0	46.77
GSMG0035016	Crh	up	245.96	5.99e-05	EASANA	chr3(-):19747565-19749560	UCSC	corticotropin releasing hormone	CR,CRF,Gm1347	12918	ENSMUSG00000049796	0.37	90.89
GSMG0029022	Sapcd2	up	245.47	5.32e-05	EASANA	chr2(+):25262047-25268225	UCSC	suppressor APC domain containing 2	2010317E24Rik,6030458L21Rik,a,AL033337,ang	72080	--	0	46.83
GSMG0033371	Slpi	up	239.86	0.00194	EASANA	chr2(-):164195991-164198427	UCSC	secretory leukocyte peptidase inhibitor	ALP	20568	ENSMUSG00000017002	0	45.23
GSMG0060342	Dock11	up	197.11	8.68e-05	EASANA	chrX(+):35152485-35340215	UCSC	dedicator of cytokinesis 11	5033414A21Rik,8030476J24,sph238,Zizi,Zizimin2	75974	ENSMUSG00000031093	0.35	72.95
GSMG0009881	Abi3	up	187.67	2.74e-05	EASANA	chr11(-):95720898-95733303	UCSC	ABI family member 3	2210414K06Rik,AI987680,NESH	66610	ENSMUSG00000018381	0.37	69.78
GSMG0034697	Col25a1	up	184.33	0.000699	EASANA	chr3(+):129925149-130393532	UCSC	collagen, type XXV, alpha 1	2700062B08Rik,CLAC-P	77018	--	0	34.67
GSMG0043994	Smkr-ps	up	118.45	0.000404	EASANA	chr6(+):29985328-29993775	UCSC	smal lysine rich protein 1, pseudogene	1700023L04Rik	76419	--	0	22.52
GSMG0023944	Dll1	up	90.28	0.000477	EASANA	chr17(-):15587617-15597194	UCSC	delta like canonical Notch ligand 1	Delt,Delta1	13388	ENSMUSG00000014773	2.2	195.36
GSMG0023014	--	up	85.96	0.00308	EASANA	chr17(+):31157844-31159680	UCSC	--	--	--	--	0.98	86.03
GSMG0036536	Reck	up	82.56	0.000456	EASANA	chr4(+):43875502-43944804	UCSC	reversion-inducing-cysteine-rich protein with kazal motifs	mRECK,St1,St15	53614	ENSMUSG00000028476	1.59	134.9
GSMG0013300	Kdm1b	up	67.64	0.000931	EASANA	chr13(+):47196975-47238755	UCSC	lysine (K)-specific demethylase 1B	4632428N09Rik,AI482520,Ao,Aof1	218214	--	0.69	46.63
GSMG0057260	Plscr4	up	52.33	0.00139	EASANA	chr9(+):92339430-92375563	UCSC	phospholipid scramblase 4	AV245873	235527	ENSMUSG00000032377	0.73	37.09
GSMG0010488	Wdr35	up	51.18	0.000108	EASANA	chr12(+):9023892-9078846	UCSC	WD repeat domain 35	4930459M12Rik,4931430C06,mKIAA1336	74682	--	2.28	118.9
GSMG0056641	Calml4	up	50.2	0.000764	EASANA	chr9(+):62765386-62783202	UCSC	calmodulin-like 4	2010002G05Rik	75600	--	0.73	35.22
GSMG0023706	--	up	44.09	0.00116	EASANA	chr17(+):79922950-79924522	UCSC	--	--	--	--	1.42	61.93
GSMG0013612	2210408I21Rik	up	42.87	4.02e-05	EASANA	chr13(+):77283655-77761798	UCSC	RIKEN cDNA 2210408I21 gene	--	72371	--	1.04	45.24
GSMG0007160	Gm8098	up	29.78	0.00259	EASANA	chr11(+):30217458-30237069	UCSC	predicted gene 8098	EG666427	666427	ENSMUSG00000073073	3.5	105.71
GSMG0003738	Slc16a9	up	25.8	0.0115	EASANA	chr10(+):70080928-70121781	UCSC	solute carrier family 16 (monocarboxylic acid transporters), member 9	1200003C15Rik,4930425B13Rik,AI552636	66859	ENSMUSG00000037762	3.82	99.74
GSMG0021218	A930006K02Rik	up	20.29	0.00828	EASANA	chr16(+):91261896-91267011	UCSC	RIKEN cDNA A930006K02 gene	--	100503120	ENSMUSG00000084866	2.08	41.65
GSMG0019092	Cdh6	up	19.5	4.16e-07	EASANA	chr15(-):13028787-13173763	UCSC	cadherin 6	cad,cad6,K-cadh	12563	ENSMUSG00000039385	3.12	60.56
GSMG0042317	--	up	16.75	0.0253	EASANA	chr5(-):103502172-103504565	UCSC	--	--	--	--	3.67	60.29
GSMG0046986	Plxnd1	up	15.61	0.0261	EASANA	chr6(-):115931769-115971968	UCSC	plexin D1	6230425C21Rik,b2b1863C,b2b1863Clo,b2b553C,b2b553Clo	67784	ENSMUSG00000030123	8.59	134
GSMG0042287	Lin54	up	14.26	0.0323	EASANA	chr5(-):100589892-100648508	UCSC	lin-54 homolog (C. elegans)	AI461788	231506	--	5.54	78.61
GSMG0022376	Zfp160	up	12.64	0.0303	EASANA	chr17(+):21229163-21263332	UCSC	zinc finger protein 160	6720480D16Rik,F11,HKr18,HZF5,KR18,mKIAA1611,mszf47	224585	ENSMUSG00000067942	11.36	144.25
GSMG0035959	Palmd	up	11.59	0.0313	EASANA	chr3(-):116711907-116762601	UCSC	palmdelphin	4631423C22Rik,P,PALML	114301	ENSMUSG00000033377	13.85	160.12
GSMG0034539	AI504432	up	11.46	0.0298	EASANA	chr3(+):106946819-106961659	UCSC	expressed sequence AI504432	A230102G19	229694	ENSMUSG00000056145	12.13	139.96
GSMG0056043	Icam1	up	10.13	4.33e-05	EASANA	chr9(+):20927236-20940109	UCSC	intercellular adhesion molecule 1	CD54,Icam,Icam-1,Ly-4,Ly-47,MAL,MALA-2	15894	ENSMUSG00000037405	28.73	292.16
GSMG0039507	Cep85	up	9.34	8.02e-05	EASANA	chr4(-):133857170-133914398	UCSC	centrosomal protein 85	2410030J07Rik,AI173272,AI173504,Ccdc21	70012	ENSMUSG00000037443	10.83	101.87
GSMG0044995	A2m	up	9.03	0.0101	EASANA	chr6(+):121613132-121656196	UCSC	alpha-2-macroglobulin	A2,A2mp	232345	ENSMUSG00000030111	27.95	251.1
GSMG0001080	Scyl3	up	8.63	0.0153	EASANA	chr1(+):163756667-163782695	UCSC	SCY1-like 3 (S. cerevisiae)	1200016D23Rik,6030457O16,AW214499,Pac,Pace1	240880	--	18.15	156.04
GSMG0057866	Panx1	up	8.37	0.00207	EASANA	chr9(-):14916457-14956774	UCSC	pannexin 1	AI847747	55991	ENSMUSG00000031934	26.1	218.42
GSMG0050404	Zfp954	up	8.32	0.00257	EASANA	chr7(-):7117679-7124475	UCSC	zinc finger protein 954	5730403M16Rik,8030437F07,AA123315	232853	ENSMUSG00000062116	33.79	282.24
GSMG0012248	--	up	7.32	0.00346	EASANA	chr12(-):83997076-83998130	UCSC	--	--	--	--	4.65	34.68
GSMG0008236	Fam187a // Ccdc103	up	7.31	0.0387	EASANA	chr11(+):102772050-102777557	UCSC	family with sequence similarity 187, member A // coiled-coil domain containing 103	1700039D13Rik,4933439F11Rik	66784,73293	ENSMUSG00000020930,ENSMUSG00000075510	11.77	85.89
GSMG0000306	Fzd7	up	7.05	0.018	EASANA	chr1(+):59521306-59526106	UCSC	frizzled class receptor 7	Fz7	14369	ENSMUSG00000041075	52.19	368.41
GSMG0038006	Pigo	up	7.03	8.3e-05	EASANA	chr4(-):43017626-43025814	UCSC	phosphatidylinositol glycan anchor biosynthesis, class O	PIG-O	56703	--	68.92	483.04
GSMG0002729	Atf6	up	6.82	9.14e-06	EASANA	chr1(-):170532026-170695340	UCSC	activating transcription factor 6	9130025P16Rik,9630036G24,AA789574,Atf6alpha,ESTM4,ESTM49	226641	ENSMUSG00000026663	18.18	123.92
GSMG0003995	Icosl	up	6.69	0.00324	EASANA	chr10(+):77905191-77915359	UCSC	icos ligand	AU044799,B7-H2,B7h,B7RP,B7RP-1,BG071784,GI50,GL5,GL50,GL50-,GL50-B,IC,ICOS-L,Icoslg,L,LICOS,Ly115l,mKIAA0653	50723	ENSMUSG00000000732	13.49	89.31
GSMG0047012	Csgalnact2	up	6.68	0.0462	EASANA	chr6(-):118084413-118116103	UCSC	chondroitin sulfate N-acetylgalactosaminyltransferase 2	4632415D10Rik,Galn,Galnact2	78752	ENSMUSG00000042042	21.61	145.01
GSMG0057002	Myo1e	up	5.89	0.0169	EASANA	chr9(+):70114630-70307349	UCSC	myosin IE	2310020N23Rik,9130023P14Rik,AA407778,myosin-1e,myr3	71602	ENSMUSG00000032220	12.89	76.07
GSMG0015660	Erc2	up	5.82	0.000223	EASANA	chr14(+):27344364-28200492	UCSC	ELKS/RAB6-interacting/CAST family member 2	6430531D06,CA,CAST,CAST1/ERC2,D14Ertd171,D14Ertd171e,ELKS,ELKS2alpha	238988	--	23.61	136.77
GSMG0054663	Ddhd2	up	5.74	2.69e-05	EASANA	chr8(-):26215351-26244624	UCSC	DDHD domain containing 2	2010305K11Rik,mKIAA0725,SAMW,SAMWD1	72108	--	17.7	101.14
GSMG0056362	Pcsk7	up	5.72	0.00168	EASANA	chr9(+):45817836-45841033	UCSC	proprotein convertase subtilisin/kexin type 7	AA959856,PC7,SP,SPC7	18554	--	61.18	349.93
GSMG0023088	Tap1	up	5.58	0.00841	EASANA	chr17(+):34406526-34416199	UCSC	transporter 1, ATP-binding cassette, sub-family B (MDR/TAP)	ABC17,Abcb,Abcb2,APT1,Ham,Ham-,Ham-1,Ham1,MTP,MTP1,PSF,PSF1,RI,RING4,T,TAP,Tap-1,Y3	21354	--	291.23	1622.96
GSMG0036317	1700123M08Rik	up	5.56	0.000152	EASANA	chr4(+):11966563-11994295	UCSC	RIKEN cDNA 1700123M08 gene	1600025K15Rik	100503636	--	15.79	87.57
GSMG0015095	Parp8	up	5.26	0.0163	EASANA	chr13(-):116987380-117162074	UCSC	poly (ADP-ribose) polymerase family, member 8	2810430O08Rik,ARTD16,D13Ertd275,D13Ertd275e	52552	ENSMUSG00000021725	15.96	85.15
GSMG0029214	Morn5	up	5.2	0.0021	EASANA	chr2(+):35939485-35969728	UCSC	MORN repeat containing 5	1700010A17Rik	75495	ENSMUSG00000026894	11.74	62.54
GSMG0034586	--	up	5.19	0.0494	EASANA	chr3(+):113423500-113424932	UCSC	--	--	--	--	16.89	88.27
GSMG0025892	Megf10	up	5.09	0.00632	EASANA	chr18(+):57266161-57430539	UCSC	multiple EGF-like-domains 10	3000002B06Rik,Gm331	70417	ENSMUSG00000024593	24.44	124.55
GSMG0053275	--	up	5.05	0.0174	EASANA	chr8(+):41492793-41495090	UCSC	--	--	--	--	7.01	34.41
GSMG0048245	Klk6	up	4.95	0.00453	EASANA	chr7(+):43473967-43481451	UCSC	kallikrein related-peptidase 6	AI849898,B,BSP,Bssp,Klk2,Klk29,MSP,ne,neurosin,P,Pr,Prss18,Prss9	19144	--	564.14	2789.32
GSMG0052114	Relt	up	4.84	0.00715	EASANA	chr7(-):100495055-100512621	UCSC	RELT tumor necrosis factor receptor	E430021K24Rik,Tnfrs,Tnfrsf19l	320100	ENSMUSG00000008318	36.74	177.07
GSMG0054831	Mtmr7	up	4.65	0.0262	EASANA	chr8(-):41001264-41087837	UCSC	myotubularin related protein 7	--	54384	ENSMUSG00000039431	19.76	91.99
GSMG0053431	Zfp930	up	4.51	0.0457	EASANA	chr8(+):69661698-69683191	UCSC	zinc finger protein 930	--	234358	--	85.83	388.57
GSMG0062025	Phka1	up	4.44	0.0144	EASANA	chrX(-):101557581-101687852	UCSC	phosphorylase kinase alpha 1	5330411D17,9830108K24Rik,Ph,Phka	18679	--	56.29	251
GSMG0008203	Ifi35	up	4.44	0.0194	EASANA	chr11(+):101339236-101349527	UCSC	interferon-induced protein 35	2010008K16Rik,AW986054,ifi-35,IFP,IFP35	70110	ENSMUSG00000010358	14.5	63.83
GSMG0050068	Abraxas2	up	4.39	0.0104	EASANA	chr7(+):132460954-132486843	UCSC	BRISC complex subunit	AA589499,Abro1,AI853413,C430003P19Rik,Fam175,Fam175b	109359	ENSMUSG00000030965	57.01	250.18
GSMG0004001	--	up	4.23	0.0133	EASANA	chr10(+):78274366-78274681	UCSC	--	--	--	--	6.49	28.89
GSMG0000785	Rab3gap1	up	4.19	0.0284	EASANA	chr1(+):127796510-127871613	UCSC	RAB3 GTPase activating protein subunit 1	1700003B17Rik,4732493F09Rik,AL117896,p13,p130,Rab3gap	226407	--	106.95	448.74
GSMG0003246	Rev3l	up	4.16	0.00594	EASANA	chr10(+):39608112-39751205	UCSC	REV3 like, DNA directed polymerase zeta catalytic subunit	R,Rev,Rev3,Sez,Sez4	19714	--	60.73	251.77
GSMG0048243	Klk8	up	4.13	0.0175	EASANA	chr7(+):43447001-43453250	UCSC	kallikrein related-peptidase 8	BS,BSP1,NP,Nrpn,Pr,Prss19	259277	--	57.66	236.79
GSMG0017958	Gm32618	up	4.13	0.00567	EASANA	chr15(+):32779093-32796150	UCSC	predicted gene, 32618	--	102635226	--	57.04	234.96
GSMG0010659	Nampt	up	3.99	0.00951	EASANA	chr12(+):32870334-32903368	UCSC	nicotinamide phosphoribosyltransferase	1110035O14Rik,AI314458,AI480535,NAmPRTase,Pbef,Pbef1,Vi,Visfatin	59027	ENSMUSG00000020572	28.84	114.05
GSMG0021455	Ess2	up	3.97	0.00439	EASANA	chr16(-):17718573-17729212	UCSC	ess-2 splicing factor	AI462402,D16H22S1269E,Dg,Dgcr1,Dgcr14,Dgsi,ES,ES2,Es2el	27886	--	48.71	192.74
GSMG0020585	Top3b	up	3.88	2.77e-05	EASANA	chr16(+):16688600-16710856	UCSC	topoisomerase (DNA) III beta	--	21976	--	39.62	153.74
GSMG0011509	Serpina3n	up	3.68	0.00185	EASANA	chr12(+):104372967-104380588	UCSC	serine (or cysteine) peptidase inhibitor, clade A, member 3N	ant,Spi,Spi2-2,Spi2.2,Spi2/e,Spi2/eb.4	20716	ENSMUSG00000021091	1096.73	4036.16
GSMG0027905	Atrnl1	up	3.67	0.00347	EASANA	chr19(+):57599465-58121770	UCSC	attractin like 1	AI504415,Alp,Atrnl,Atrnlp,AW555641	226255	ENSMUSG00000054843	124.48	455.62
GSMG0056680	Mtfmt	up	3.59	0.0105	EASANA	chr9(+):65343062-65360336	UCSC	mitochondrial methionyl-tRNA formyltransferase	2310020P08Rik	69606	ENSMUSG00000059183	61.68	221.18
GSMG0009573	--	up	3.59	0.0229	EASANA	chr11(-):75421103-75423898	UCSC	--	--	--	--	32.57	117.89
GSMG0009212	Slc22a4	up	3.57	0.00141	EASANA	chr11(-):53873943-53918930	UCSC	solute carrier family 22 (organic cation transporter), member 4	Oct,Octn1	30805	ENSMUSG00000020334	99.78	356.39
GSMG0039186	Ccdc30	up	3.53	0.00208	EASANA	chr4(-):119180090-119272718	UCSC	coiled-coil domain containing 30	1700001O02Rik,1700041C02Rik,1700111D19Rik,4930445I03Rik	73332	--	62.28	218.42
GSMG0050785	Zfp74	up	3.52	0.00232	EASANA	chr7(-):29630240-29653491	UCSC	zinc finger protein 74	2810054M15Rik,KRA,KRAB8,mszf21,mszf77,zfp-74,Zfp6,Zfp66,Znf569	72723	--	62.63	221.88
GSMG0025521	Ttc39c	up	3.5	2.14e-05	EASANA	chr18(+):12776401-12871912	UCSC	tetratricopeptide repeat domain 39C	1700008N02Rik,2810439F02Rik	72747	--	142.57	499.1
GSMG0059463	Tex9	up	3.5	0.00112	EASANA	chr9(-):72357676-72418210	UCSC	testis expressed gene 9	Gm19407,tsec-,tsec-1	21778	--	66.61	232.57
GSMG0033363	Kcns1	up	3.43	0.00372	EASANA	chr2(-):164005538-164013033	UCSC	K+ voltage-gated channel, subfamily S, 1	Kv9.,Kv9.1	16538	ENSMUSG00000040164	88.87	306.71
GSMG0008001	Car10	up	3.38	0.0299	EASANA	chr11(+):92989192-93492577	UCSC	carbonic anhydrase 10	2700029L05Rik,BB085816,Ca10	72605	--	56.53	191.01
GSMG0054364	--	up	3.38	0.0497	EASANA	chr8(+):124680299-124681669	UCSC	--	--	--	--	29.1	99.6
GSMG0031830	Stom	up	3.36	3.18e-05	EASANA	chr2(-):35203998-35227021	UCSC	stomatin	Epb7.,Epb7.2,sto	13830	ENSMUSG00000026880	74.85	250.29
GSMG0013820	Ercc8	up	3.28	0.000219	EASANA	chr13(+):108295270-108331898	UCSC	excision repaiross-complementing rodent repair deficiency, complementation group 8	2410022P04Rik,2810431L23Rik,4631412O06Rik,B130065P18Rik,C,Ckn,Ckn1,Csa	71991	--	55.73	183.23
GSMG0035548	--	up	3.17	0.000141	EASANA	chr3(-):88476160-88476370	UCSC	--	--	--	--	14.68	47.45
GSMG0054868	Ankrd37	up	3.15	0.0113	EASANA	chr8(-):46449947-46452905	UCSC	ankyrin repeat domain 37	--	654824	ENSMUSG00000050914	15.73	50.07
GSMG0029087	Tsc1	up	3.15	6.31e-07	EASANA	chr2(+):28531245-28581184	UCSC	TSC complex subunit 1	ham	64930	--	81.03	257.78
GSMG0053522	Zfp961	up	3.1	0.0125	EASANA	chr8(+):72704908-72747636	UCSC	zinc finger protein 961	A230105L22Rik,BC065788,mszf37,mszf55-2	234413	ENSMUSG00000052446	87.71	271.11
GSMG0031231	Zswim1	up	3.09	0.00208	EASANA	chr2(+):164664606-164668794	UCSC	zinc finger SWIM-type containing 1	2410003H12Rik,AI850991,BB046916	71971	ENSMUSG00000017764	259.41	801.04
GSMG0052878	Pnpla6	up	3.05	0.015	EASANA	chr8(+):3565384-3594266	UCSC	patatin-like phospholipase domain containing 6	AI661849,MS,MSws,Nt,Nte	50767	--	445.97	1361.74
GSMG0053427	Ints10	up	2.99	0.0154	EASANA	chr8(+):69246580-69282062	UCSC	integrator complex subunit 10	4921521J11Rik,AI462004	70885	--	172.55	514.01
GSMG0044399	Abcg2	up	2.98	0.0489	EASANA	chr6(+):58561471-58669436	UCSC	ATP binding cassette subfamily G member 2 (Junior blood group)	ABC15,ABCP,AI428558,Bc,BCRP,Bcrp1,MXR,MXR1	26357	--	86.79	258.85
GSMG0001838	Mettl21a	up	2.97	0.000661	EASANA	chr1(-):64645632-64656923	UCSC	methyltransferase like 21A	2310038H17Rik,AI464204,Fam11,Fam119a	67099	--	230.6	685.21
GSMG0040036	Dpp6	up	2.87	0.0315	EASANA	chr5(+):27022199-27932502	UCSC	dipeptidylpeptidase 6	B930011P16Rik,D5Buc3,D5Buc4,D5Buc5,Dpp,Dpp-6,DPPVI,Gm1377,In(5)6,In(5)6H-p,Pe,Peplb,R,Rw	13483	--	104.51	299.07
GSMG0051947	Saxo2	up	2.86	0.047	EASANA	chr7(-):82282168-82297736	UCSC	stabilizer of axonemal microtubules 2	1700129I04Rik,D030069K18,Fam154,Fam154b	330577	--	62.24	178.4
GSMG0060219	B630019K06Rik	up	2.84	4.45e-08	EASANA	chrX(+):8758592-8761202	UCSC	F-box and leucine-rich repeat protein 17 pseudogene	AI843180	102941	ENSMUSG00000052364	173.34	490.41
GSMG0050019	Armc5	up	2.77	0.0207	EASANA	chr7(+):127836529-127844272	UCSC	armadillo repeat containing 5	AW049683,BC032200	233912	ENSMUSG00000042178	129.32	359.84
GSMG0052007	Folh1	up	2.76	0.000106	EASANA	chr7(-):86361784-86425074	UCSC	folate hydrolase 1	GCP,GCP2,mo,mopsm	53320	--	356.62	985.16
GSMG0044909	D830050J10Rik	up	2.74	0.0106	EASANA	chr6(+):115652924-115655328	UCSC	RIKEN cDNA D830050J10 gene	--	352968	--	85.77	234.73
GSMG0001348	Angel2	up	2.73	5.85e-05	EASANA	chr1(+):190657305-190679160	UCSC	angel homolog 2	2610307I21Rik,5730410O10Rik,AI845692,D1Ertd396,D1Ertd396e,D1Ertd654,D1Ertd654e	52477	--	490.81	1342.65
GSMG0049591	P4ha3	up	2.71	0.0173	EASANA	chr7(+):99934727-99968906	UCSC	procollagen-proline, 2-oxoglutarate 4-dioxygenase (proline 4-hydroxylase), alpha polypeptide III	D930031A02Rik	320452	ENSMUSG00000051048	160.93	435.38
GSMG0036141	Pdlim5	up	2.7	4.13e-05	EASANA	chr3(-):141945347-142101457	UCSC	PDZ and LIM domain 5	1110001A05Rik,AI987914,C87059,En,Enh,Enh1,Enh2,Enh3,LIM	56376	--	126.04	337.83
GSMG0034595	Dph5	up	2.67	0.00325	EASANA	chr3(+):115681812-115728009	UCSC	diphthamide biosynthesis 5	2410012M04Rik,AU045680,C80186	69740	--	90	238.75
GSMG0014636	Agtpbp1	up	2.66	0.0108	EASANA	chr13(-):59597348-59706708	UCSC	ATP/GTP binding protein 1	1700020N17Rik,2310001G17Rik,2900054O13Rik,4930445M19Rik,5730402G09Rik,at,atms,Ccp,CCP1,N,nmf243,Nna1,pcd	67269	--	94.02	249.65
GSMG0039055	Zyg11b	up	2.66	0.000606	EASANA	chr4(-):108084952-108158287	UCSC	zyg-ll family member B, cell cycle regulator	1110046I03Rik,2810482G21Rik,D4Mgi2,D4Mgi23,Gm431,mKIAA1730	414872	ENSMUSG00000034636	169.98	449.59
GSMG0053722	Gm3134	up	2.65	0.000696	EASANA	chr8(+):89767871-89797647	UCSC	predicted gene 3134	S,Sall1os	100041089	--	86.08	226.65
GSMG0029136	Prrx2	up	2.63	0.00798	EASANA	chr2(+):30724982-30771265	UCSC	paired related homeobox 2	Pr,Prx2,S,S8	20204	ENSMUSG00000039476	149.73	394.85
GSMG0002747	Ppox	up	2.59	0.000381	EASANA	chr1(-):171103563-171108760	UCSC	protoporphyrinogen oxidase	Ppo	19044	ENSMUSG00000062729	208.67	540.88
GSMG0061080	Pak3	up	2.59	0.0388	EASANA	chrX(+):142301586-142580792	UCSC	p21 (RAC1) activated kinase 3	PAK,PAK-3,Pak65alpha,Pak65beta,Stk4	18481	--	120.29	311.08
GSMG0010341	Tmc6	up	2.58	0.00617	EASANA	chr11(-):117656809-117671518	UCSC	transmembrane channel-like gene family 6	D11Ertd204,D11Ertd204e,EVE,EVER1	217353	--	347.05	893.65
GSMG0015070	Snx18	up	2.55	0.000184	EASANA	chr13(-):113728716-113755100	UCSC	sorting nexin 18	Sn,Snag1	170625	ENSMUSG00000042364	299.4	764.12
GSMG0060062	A730085K08Rik	up	2.52	0.00226	EASANA	chr9(-):122209640-122227867	UCSC	RIKEN cDNA A730085K08 gene	--	654800	--	26.24	65.45
GSMG0054892	Wwc2	up	2.47	0.0403	EASANA	chr8(-):48276994-48443961	UCSC	WW, C2 and coiled-coil domain containing 2	5330431C14Rik,AU022508,C85457,D8Ertd594,D8Ertd594e	52357	ENSMUSG00000031563	308.22	761.3
GSMG0009858	Xylt2	up	2.47	0.0425	EASANA	chr11(-):94554625-94568319	UCSC	xylosyltransferase II	E030002B02Rik,XT-II,XT2,xylT-II	217119	ENSMUSG00000020868	353.26	874.09
GSMG0023077	Tapbp	up	2.47	0.0484	EASANA	chr17(+):34138452-34148265	UCSC	TAP binding protein	D17Wsu91,D17Wsu91e,t,TPN	21356	--	1180.53	2914.24
GSMG0053014	Fbxo25	up	2.46	0.00347	EASANA	chr8(+):13957739-13990544	UCSC	F-box protein 25	9130015I06Rik,AI649137,Fbx25	66822	--	174.71	432.74
GSMG0031768	Fibcd1	up	2.41	0.000423	EASANA	chr2(-):31703303-31736017	UCSC	fibrinogen C domain containing 1	AI448887	98970	ENSMUSG00000026841	210.14	504.63
GSMG0022190	Zdhhc14	up	2.37	0.000915	EASANA	chr17(+):5542832-5805539	UCSC	zinc finger, DHHC domain containing 14	B530001K09Rik,New1,New1cp	224454	ENSMUSG00000034265	318.65	755.72
GSMG0050564	Qpctl	up	2.36	0.0197	EASANA	chr7(-):18873627-18883168	UCSC	glutaminyl-peptide cyclotransferase-like	1810019P04Rik,BB101812,gQC	67369	ENSMUSG00000030407	230.01	542.12
GSMG0056048	Pde4a	up	2.36	0.031	EASANA	chr9(+):21077008-21124548	UCSC	phosphodiesterase 4A, cAMP specific	D9Ertd60,D9Ertd60e,Dpde,Dpde2,dunc	18577	--	133.07	314.55
GSMG0047583	--	up	2.35	0.00696	EASANA	chr6(-):146677404-146678235	UCSC	--	--	--	--	17.35	42.6
GSMG0053950	Nrn1l	up	2.35	0.00453	EASANA	chr8(+):106620199-106621653	UCSC	neuritin 1-like	Cpg15-2,G630049C14Rik	234700	--	102.05	239.66
GSMG0036974	Usp24	up	2.32	0.0218	EASANA	chr4(+):106173410-106298524	UCSC	ubiquitin specific peptidase 24	2700066K03Rik,2810030C21Rik,AI414051,B130021E18,C79851	329908	ENSMUSG00000028514	247.64	574.64
GSMG0018772	Tbc1d22a	up	2.31	0.0491	EASANA	chr15(+):86098617-86382704	UCSC	TBC1 domain family, member 22a	BC023106,D15Ertd781,D15Ertd781e	223754	ENSMUSG00000051864	99.43	229.3
GSMG0027858	Pdcd4	up	2.3	0.0138	EASANA	chr19(+):53880660-53918292	UCSC	programmed cell death 4	D19Ucl,D19Ucla1,MA-,Ma3,T,Tis	18569	--	152.21	349.02
GSMG0039108	--	up	2.29	0.000124	EASANA	chr4(-):115595497-115600034	UCSC	--	--	--	--	89.59	206.8
GSMG0021692	Timmdc1	up	2.25	0.015	EASANA	chr16(-):38318202-38343025	UCSC	translocase of inner mitochondrial membrane domain containing 1	2810021C21Rik,4930455C21Rik,AV135763	76916	--	89.15	202.14
GSMG0028354	Plgrkt	up	2.24	0.000207	EASANA	chr19(-):29326000-29339294	UCSC	plasminogen receptor, C-terminal lysine transmembrane protein	1110007H22Rik,5033414D02Rik,AI852040,Plg-,Plg-R(KT),Plg-RKT	67759	--	315.74	709.16
GSMG0054260	Wfdc1	up	2.24	0.0437	EASANA	chr8(+):120393102-120414961	UCSC	WAP four-disulfide core domain 1	2310058A03Rik,ps,ps20	67866	ENSMUSG00000023336	72.41	161.24
GSMG0050765	Fam98c	up	2.24	0.0257	EASANA	chr7(-):28851936-28855635	UCSC	family with sequence similarity 98, member C	1110006G06Rik,AI836081,AV026483,B230110F21Rik	73833	ENSMUSG00000030590	213.47	478.23
GSMG0055112	Mau2	up	2.22	0.0189	EASANA	chr8(-):70467177-70495389	UCSC	MAU2 sister chromatid cohesion factor	9130404D08Rik,A930019L04Rik,C77863,C79014,Mau-2,mKIAA0892	74549	--	104.05	230.52
GSMG0012297	Sptlc2	up	2.21	0.00248	EASANA	chr12(-):87351835-87435129	UCSC	serine palmitoyltransferase, long chain base subunit 2	LCB,LCB2,LCB2a,Sp,Spt2	20773	ENSMUSG00000021036	425.32	938.33
GSMG0050674	Grik5	up	2.19	0.0188	EASANA	chr7(-):24709278-24771794	UCSC	glutamate receptor, ionotropic, kainate 5 (gamma 2)	GluK5,GluRga,GluRgamma2,KA,KA2	14809	ENSMUSG00000003378	500.88	1093.6
GSMG0011091	Riox1	up	2.16	0.0313	EASANA	chr12(+):83997382-83999727	UCSC	ribosomal oxygenase 1	2410016O06Rik,MAPJD,NO,NO66	71952	ENSMUSG00000046791	177.78	384.99
GSMG0011020	Mpp5	up	2.15	0.00496	EASANA	chr12(+):78795683-78887485	UCSC	membrane protein, palmitoylated 5 (MAGUK p55 subfamily member 5)	3830420B02Rik,AI255216,AI644496,P,Pals1	56217	ENSMUSG00000021112	88.09	188.73
GSMG0034221	Ubqln4	up	2.14	0.000577	EASANA	chr3(+):88461023-88477032	UCSC	ubiquilin 4	A1u,A1Up,AI663987,CIP75,UB,UBIN	94232	ENSMUSG00000008604	335.01	716.06
GSMG0054151	Wwox	up	2.1	0.00125	EASANA	chr8(+):115166392-116079451	UCSC	WW domain-containing oxidoreductase	5330426P09Rik,9030416C10Rik,WOX,WOX1	80707	--	115.52	241.68
GSMG0021326	Gm16861	up	2.1	0.0106	EASANA	chr16(-):4752912-4757497	UCSC	predicted gene, 16861	--	100503704	ENSMUSG00000097397	35.08	72.89
GSMG0024649	C4b	up	2.1	0.00922	EASANA	chr17(-):34947354-34962871	UCSC	complement component 4B (Chido blood group)	C4,Ss	12268	ENSMUSG00000073418	8343.88	17482
GSMG0044156	Ephb6	up	2.08	0.000184	EASANA	chr6(+):41582445-41597442	UCSC	Eph receptor B6	Cek,Cekl,Me,Mep	13848	ENSMUSG00000029869	519.23	1081.43
GSMG0039068	--	up	2.07	0.00347	EASANA	chr4(-):108704596-108705816	UCSC	--	--	--	--	65.44	136.57
GSMG0007729	Tsr1	up	2.07	0.00915	EASANA	chr11(+):74788896-74800164	UCSC	TSR1 20S rRNA accumulation	AU040765,AW550801,mKIAA1401	104662	ENSMUSG00000038335	95.23	197.22
GSMG0007701	Ncbp3	up	2.07	0.045	EASANA	chr11(+):72938693-72974374	UCSC	nuclear cap binding subunit 3	1200014J11Rik,C130061O14Rik,C78393	66874	ENSMUSG00000020783	88.97	184.59
GSMG0041638	Reln	up	2.06	0.0226	EASANA	chr5(-):22089452-22549704	UCSC	reelin	reeler,rl	19699	--	205.92	424.6
GSMG0057456	Usp4	up	2.06	0.00216	EASANA	chr9(+):108225030-108269743	UCSC	ubiquitin specific peptidase 4 (proto-oncogene)	F730026I20Rik,mKIAA4155,U,Unp	22258	--	129.71	268.55
GSMG0016845	Prkcd	up	2.06	0.0117	EASANA	chr14(-):30317313-30348171	UCSC	protein kinase C, delta	AI385711,D14Ertd420,D14Ertd420e,Pkc,Pkcd,PKCde,PKCdelta,PKC[d,PKC[d]	18753	--	220.43	452.85
GSMG0053458	Tmem161a	up	2.05	0.0101	EASANA	chr8(+):70625054-70636330	UCSC	transmembrane protein 161A	AI428876,BB161850,BC021367	234371	--	377.18	774.87
GSMG0022206	Snx9	up	2.05	0.009	EASANA	chr17(+):5891599-5982231	UCSC	sorting nexin 9	2700073N08Rik,SD,SDP1,SH3P,SH3PX1	66616	ENSMUSG00000002365	228.72	467.09
GSMG0037017	Kti12	up	2.04	6.91e-05	EASANA	chr4(+):108704982-108706612	UCSC	KTI12 homolog, chromatin associated	1110001A12Rik,AI326810,AU014758	100087	ENSMUSG00000073775	309.56	632.75
GSMG0030462	Cd59a	up	2.03	0.0484	EASANA	chr2(+):103926146-103945755	UCSC	CD59a antigen	AA987121,Cd59,prot,protectin	12509	--	300.95	612.09
GSMG0019215	Rrm2b	up	2.03	0.00798	EASANA	chr15(-):37924196-37961299	UCSC	ribonucleotide reductase M2 B (TP53 inducible)	p53R2	382985	ENSMUSG00000022292	78.43	158.21
GSMG0025031	Twsg1	up	2.03	0.0144	EASANA	chr17(-):66228968-66258182	UCSC	twisted gastrulation BMP signaling modulator 1	1810013J15Rik,9030422N06Rik,AW552143,D17Ertd403,D17Ertd403e,Ts,Tsg,Twg	65960	ENSMUSG00000024098	485.68	984.35
GSMG0029140	Gpr107	up	2.03	0.0262	EASANA	chr2(+):31042328-31106579	UCSC	G protein-coupled receptor 107	9930033D15Rik,AI790205,C530034M11,mKIAA1624	277463	ENSMUSG00000000194	457.65	927.36
GSMG0057959	Yipf2	up	2.02	0.0437	EASANA	chr9(-):21499978-21504127	UCSC	Yip1 domain family, member 2	1300010K09Rik	74766	--	311.79	631.17
GSMG0012292	Tmed8	down	734.95	2.02e-14	EASANA	chr12(-):87213016-87247074	UCSC	transmembrane p24 trafficking protein 8	6430595O10Rik,AI447224,Gm1184,Mem1	382620	ENSMUSG00000034111	181.71	0
GSMG0036578	Aldh1b1	down	725.92	2.99e-10	EASANA	chr4(+):45799022-45804608	UCSC	aldehyde dehydrogenase 1 family, member B1	2700007F14Rik	72535	ENSMUSG00000035561	179.29	0
GSMG0037713	Perm1	down	608.99	1.79e-15	EASANA	chr4(+):156300382-156305764	UCSC	PPARGC1 and ESRR induced regulator, muscle 1	2310042D19Rik	74183	ENSMUSG00000078486	150.37	0
GSMG0008421	Mettl2	down	604.72	2.97e-15	EASANA	chr11(+):105017250-105031972	UCSC	methyltransferase like 2	2810438F06Rik,AW493404,C130031G21Rik,D11Ertd768,D11Ertd768e,METL,PS,PSENIP1	52686	ENSMUSG00000020691	149.37	0
GSMG0042454	Sgsm1	down	575.68	6.13e-15	EASANA	chr5(-):113391088-113458652	UCSC	small G protein signaling modulator 1	2410098H20Rik,AA408781,D5Bwg1524e,E130107M15,NuIP,Rutbc,Rutbc2	52850	--	142.23	0
GSMG0023048	Zfp472	down	566.91	2.57e-07	EASANA	chr17(+):33184805-33198185	UCSC	zinc finger protein 472	Krim,Krim-,KRIM-1,Krim-1A,Krim-1B,Krim1	224691	ENSMUSG00000053600	140.01	0
GSMG0016227	--	down	545.58	7.04e-07	EASANA	chr14(+):78962277-78965161	UCSC	--	--	--	--	222.21	0.26
GSMG0057964	Kank2	down	476.44	9.95e-07	EASANA	chr9(-):21678069-21709844	UCSC	KN motif and ankyrin repeat domains 2	AI504612,Ankr,Ankrd25,BC010245	235041	ENSMUSG00000032194	117.67	0
GSMG0031411	Birc7	down	442.6	3.09e-06	EASANA	chr2(+):180570816-180575803	UCSC	baculoviral IAP repeat-containing 7 (livin)	E130019N06,K,KIAP,Livin,ML,ML-IAP	329581	ENSMUSG00000038840	109.32	0
GSMG0018878	Ccdc65	down	430.72	1.05e-11	EASANA	chr15(+):98606074-98621221	UCSC	coiled-coil domain containing 65	4933417K04Rik,AI428139,AU020178,NYD-SP28	105833	--	106.57	0
GSMG0008760	Ccdc157	down	409.81	1.02e-05	EASANA	chr11(-):4091123-4110295	UCSC	coiled-coil domain containing 157	4930562D19Rik,mKIAA1656	216516	--	101.3	0
GSMG0033306	D630003M21Rik	down	406.31	6.97e-09	EASANA	chr2(-):158024451-158071145	UCSC	RIKEN cDNA D630003M21 gene	--	228846	--	100.31	0
GSMG0018976	Tns2	down	397.15	1.93e-07	EASANA	chr15(+):102008847-102024836	UCSC	tensin 2	C1-ten,n,nep,nph,Tenc,Tenc1	209039	--	98.05	0
GSMG0055973	Mre11a	down	395.56	3.56e-14	EASANA	chr9(+):14695950-14748419	UCSC	MRE11A homolog A, double strand break repair nuclease	Mre11,Mre11b	17535	--	161.07	0.26
GSMG0052557	9130019O22Rik	down	385.5	5.25e-08	EASANA	chr7(-):126981432-126986339	UCSC	RIKEN cDNA 9130019O22 gene	--	78921	ENSMUSG00000030823	95.31	0
GSMG0006051	Col18a1	down	378.28	3.61e-05	EASANA	chr10(-):76888014-77002371	UCSC	collagen, type XVIII, alpha 1	endo	12822	--	93.42	0
GSMG0034604	Lrrc39	down	362.69	2.92e-06	EASANA	chr3(+):116356620-116388329	UCSC	leucine rich repeat containing 39	2010005E21Rik,9430028I06Rik,Myo,Myomasp	109245	--	89.56	0
GSMG0056142	Nfrkb	down	361.78	1e-06	EASANA	chr9(+):31297488-31332627	UCSC	nuclear factor related to kappa B binding protein	A530090G11Rik	235134	ENSMUSG00000042185	89.34	0
GSMG0040621	Gpat3	down	354.79	9.92e-06	EASANA	chr5(+):100993996-101046968	UCSC	glycerol-3-phosphate acyltransferase 3	1-AGPAT,1-AGPAT9,4933407I02Rik,4933408F15,A230097K15Rik,Agp,AGPAT10,Agpat9,GPAT-3,mGPAT3	231510	--	87.63	0
GSMG0040439	--	down	352.13	5.6e-06	EASANA	chr5(+):77432263-77434278	UCSC	--	--	--	--	86.96	0
GSMG0018993	Gm4544	down	344.96	3.09e-06	EASANA	chr15(+):102565907-102568906	UCSC	predicted gene 4544	--	100043600	--	85.27	0
GSMG0008658	Engase	down	331.85	5.54e-13	EASANA	chr11(+):118367658-118380030	UCSC	endo-beta-N-acetylglucosaminidase	C130099A03,D230014K01Rik	217364	--	82.22	0
GSMG0017560	Fam216b	down	322.91	1.1e-11	EASANA	chr14(-):78318464-78326448	UCSC	family with sequence similarity 216, member B	9330158N17,AU02103,AU021034	219170	ENSMUSG00000045655	79.78	0
GSMG0060570	Mtm1	down	297.42	2.36e-10	EASANA	chrX(+):70254372-70358901	UCSC	X-linked myotubular myopathy gene 1	AF073996,mKIAA4176,Mtm	17772	--	73.56	0
GSMG0060435	Bcorl1	down	295.62	9.49e-11	EASANA	chrX(+):47430235-47496926	UCSC	BCL6 co-repressor-like 1	6720425J07Rik,B930011H20Rik	320376	--	73.12	0
GSMG0033892	Plk4	down	293.55	2.25e-06	EASANA	chr3(+):40754386-40771316	UCSC	polo like kinase 4	1700028H20,AI385771,S,Sak,Stk1,Stk18	20873	--	72.49	0
GSMG0054316	Cdt1	down	288.28	2.45e-05	EASANA	chr8(+):123294754-123300293	UCSC	chromatin licensing and DNA replication factor 1	2610318F11Rik,AW545653,C76791,DUP,R,Ris2	67177	ENSMUSG00000006585	71.2	0
GSMG0036056	Mcub	down	285.86	3.53e-09	EASANA	chr3(-):129708610-129763855	UCSC	mitochondrial calcium uniporter dominant negative beta subunit	9030408N13Rik,Ccdc109b	66815	--	70.52	0
GSMG0050165	Rassf7	down	282.15	1.17e-05	EASANA	chr7(+):140795746-140798576	UCSC	Ras association (RalGDS/AF-6) domain family (N-terminal) member 7	2400009B11Rik,AW210608	66985	ENSMUSG00000038618	69.71	0
GSMG0058836	Ccdc33	down	277.97	5.32e-05	EASANA	chr9(-):57935957-58026108	UCSC	coiled-coil domain containing 33	4930535E21Rik,Gm1117,Tzip1	382077	--	68.7	0
GSMG0012084	Cdkl1	down	275.54	1.2e-05	EASANA	chr12(-):69793622-69837483	UCSC	cyclin-dependent kinase-like 1 (CDC2-related kinase)	4933411O17Rik	71091	ENSMUSG00000020990	68.05	0
GSMG0031398	Slco4a1	down	272.43	0.0083	EASANA	chr2(+):180098038-180116645	UCSC	solute carrier organic anion transporter family, member 4a1	OAT,OATP-E,Slc21,Slc21a12	108115	--	67.32	0
GSMG0009168	BC049762	down	269.32	0.000102	EASANA	chr11(-):51144472-51154489	UCSC	cDNA sequence BC049762	4930503F14	193286	--	66.53	0
GSMG0050020	Tgfb1i1	down	265.02	1.72e-05	EASANA	chr7(+):127845984-127854871	UCSC	transforming growth factor beta 1 induced transcript 1	AR,ARA55,hic-,hic-5,Hic5,TSC-,TSC-5	21804	--	65.45	0
GSMG0009694	Cct6b	down	264.87	0.000111	EASANA	chr11(-):82610076-82655148	UCSC	chaperonin containing Tcp1, subunit 6b (zeta)	CCT-zeta-2,Cctz-2,CCTzeta-,CCTzeta-2,TCP-1-zeta-2	12467	--	65.43	0
GSMG0041922	Fam184b	down	262.1	1.33e-05	EASANA	chr5(-):45687048-45796956	UCSC	family with sequence similarity 184, member B	9630031F12Rik,AB041544	58227	ENSMUSG00000015879	64.75	0
GSMG0049370	Sema4b	down	260.34	2.41e-10	EASANA	chr7(+):79836587-79878995	UCSC	sema domain, immunoglobulin domain (Ig), transmembrane domain (TM) and short cytoplasmic domain, (semaphorin) 4B	mKIAA1745,Sem,Semac,SemC	20352	--	64.37	0
GSMG0047770	Zfp446	down	255.23	2.25e-06	EASANA	chr7(+):12711772-12719643	UCSC	zinc finger protein 446	A630035I11Rik,A930031C22,AA120513,AV306632	269870	--	63.03	0
GSMG0046032	Clec5a	down	253.71	0.000578	EASANA	chr6(-):40551832-40562756	UCSC	C-type lectin domain family 5, member a	Clecs,Clecsf5,Ly10,Ly100,MDL-,MDL-1,Mdl1	23845	--	62.66	0
GSMG0014619	--	down	250.51	1.7e-10	EASANA	chr13(-):58302953-58305390	UCSC	--	--	--	--	61.84	0
GSMG0048475	--	down	247.99	0.0194	EASANA	chr7(+):54925684-54927906	UCSC	--	--	--	--	61.27	0
GSMG0012098	--	down	237.28	7e-05	EASANA	chr12(-):71363639-71368435	UCSC	--	--	--	--	58.61	0
GSMG0003080	Map3k5	down	236.6	2.71e-07	EASANA	chr10(+):19810218-20018496	UCSC	mitogen-activated protein kinase kinase kinase 5	7420452D20Rik,A,AS,ASK,ASK1,MAPKKK5,Mekk5	26408	ENSMUSG00000071369	58.52	0
GSMG0018763	Gtse1	down	235.04	3.09e-06	EASANA	chr15(+):85743907-85760773	UCSC	G two S phase expressed protein 1	B99,Gtse-,Gtse-1	29870	--	58.08	0
GSMG0008961	Vrk2	down	232.19	1.72e-05	EASANA	chr11(-):26421401-26543924	UCSC	vaccinia related kinase 2	2810003O05Rik,AI447698	69922	--	57.39	0
GSMG0023637	Top3a	down	231.13	3.24e-05	EASANA	chr11(-):60629035-60668192	UCSC	topoisomerase (DNA) III alpha	--	21975	ENSMUSG00000002814	57.13	0
GSMG0033428	Ptgis	down	228.73	0.00533	EASANA	chr2(-):167033725-167082525	UCSC	prostaglandin I2 (prostacyclin) synthase	Cyp8,Cyp8a1,P,Pg,Pgis	19223	ENSMUSG00000017969	56.53	0
GSMG0055459	Ces5a	down	217.58	0.000196	EASANA	chr8(-):94225691-94262468	UCSC	carboxylesterase 5A	1700081L16Rik,1700122C07Rik,BB081581,cau,cauxin,Ces,Ces7,Gm503	67935	ENSMUSG00000058019	53.77	0
GSMG0016927	Cdhr1	down	209.73	0.00312	EASANA	chr14(-):36799807-36820684	UCSC	cadherin-related family member 1	mKIAA1775,Pcdh2,Pcdh21,Pr,Prcad	170677	ENSMUSG00000021803	51.82	0
GSMG0042923	Oas1c	down	202.31	0.00215	EASANA	chr5(-):120938158-120950612	UCSC	2'-5' oligoadenylate synthetase 1C	O,Oasl2,Oasl5	114643	ENSMUSG00000001166	49.97	0
GSMG0056250	--	down	197.72	0.000656	EASANA	chr9(+):38656049-38657910	UCSC	--	--	--	--	48.81	0
GSMG0022547	Ccdc78	down	196.04	0.000124	EASANA	chr17(+):26005553-26009487	UCSC	coiled-coil domain containing 78	Gm938,Gm950	381077	ENSMUSG00000071202	48.42	0
GSMG0017218	4931414P19Rik	down	186.36	1.16e-05	EASANA	chr14(-):54821120-54843374	UCSC	RIKEN cDNA 4931414P19 gene	Rtfc	74359	ENSMUSG00000022179	46.1	0
GSMG0039032	Mroh7	down	182.54	0.000177	EASANA	chr4(-):106537614-106585127	UCSC	maestro heat-like repeat family member 7	Gm1027,Heat,Heatr8	381538	ENSMUSG00000047502	45.14	0
GSMG0011900	Dus4l	down	180.4	1.49e-08	EASANA	chr12(-):31690054-31704826	UCSC	dihydrouridine synthase 4-like (S. cerevisiae)	2310069P03Rik,2700089B10Rik,AI482040,Pp35	71916	ENSMUSG00000020648	44.69	0
GSMG0033614	--	down	179.96	3.66e-08	EASANA	chr3(+):5641261-5642713	UCSC	--	--	--	--	44.42	0
GSMG0035995	Synpo2	down	178.15	9.69e-05	EASANA	chr3(-):122870168-123029798	UCSC	synaptopodin 2	1110069I04Rik,2310068J10Rik,9530006G20Rik,AI848603,My,Myo	118449	--	43.97	0
GSMG0020387	Sp7	down	177.68	5.69e-08	EASANA	chr15(-):102265038-102275405	UCSC	Sp7 transcription factor 7	6430578P22Rik,C22,O,ost,Osx	170574	--	72.33	0.26
GSMG0023187	Rnf39	down	177.41	4.11e-05	EASANA	chr17(+):37253866-37258878	UCSC	ring finger protein 39	BC038661,Gm1786,Gm1787,Gm320,L,LIRF	386454	ENSMUSG00000036492	43.88	0
GSMG0036527	Rgp1	down	175.34	3.33e-09	EASANA	chr4(+):43578735-43587487	UCSC	RAB6A GEF compex partner 1	1110029E03Rik,AI527196,F730001J03,mKIAA0258	242406	--	43.14	0
GSMG0054341	Spire2	down	174.22	3.18e-05	EASANA	chr8(+):124059452-124096256	UCSC	spire type actin nucleation factor 2	BC026502,Sp,Spir-2,Spir2	234857	ENSMUSG00000010154	70.91	0.31
GSMG0048119	Atp4a	down	174.12	0.0063	EASANA	chr7(+):30411633-30460141	UCSC	ATPase, H+/K+ exchanging, gastric, alpha polypeptide	--	11944	--	43	0
GSMG0016052	Wdfy2	down	173.78	0.000211	EASANA	chr14(+):63075126-63198957	UCSC	WD repeat and FYVE domain containing 2	5830485M08,B130024L21Rik,ProF,ZFYVE22	268752	ENSMUSG00000014547	42.91	0
GSMG0027356	Slc22a6	down	169.99	0.00142	EASANA	chr19(+):8595360-8605663	UCSC	solute carrier family 22 (organic anion transporter), member 6	mOa,mOat1,NK,NKT,Oa,Oat1,Orc,Orctl1	18399	ENSMUSG00000024650	42.02	0
GSMG0026640	Adrb2	down	167.4	9.72e-05	EASANA	chr18(-):62310784-62313052	UCSC	adrenergic receptor, beta 2	Adrb,Adrb-2,Bad,Badm,Gpc,Gpcr7	11555	ENSMUSG00000045730	41.39	0
GSMG0026264	Mpp7	down	164.62	4.27e-05	EASANA	chr18(-):7347962-7626867	UCSC	membrane protein, palmitoylated 7 (MAGUK p55 subfamily member 7)	1110068J02Rik,2810038M04Rik,5430426E14Rik,AI415104,Gm955	75739	--	40.72	0
GSMG0062064	Zdhhc15	down	161.39	0.000637	EASANA	chrX(-):103580578-103714672	UCSC	zinc finger, DHHC domain containing 15	6030457O13Rik	108672	ENSMUSG00000033906	39.85	0
GSMG0003325	Bves	down	158.62	3.31e-05	EASANA	chr10(+):45211831-45248580	UCSC	blood vessel epicardial substance	mBVES,Pop,Pop1,Popdc1	23828	ENSMUSG00000071317	39.15	0
GSMG0041663	Fam126a	down	154.96	0.000222	EASANA	chr5(-):24120274-24235688	UCSC	family with sequence similarity 126, member A	AB030242,Drctnnb1a,hycc	84652	--	38.26	0
GSMG0041620	AA543186	down	153.88	0.000261	EASANA	chr2(-):25217462-25222584	UCSC	expressed sequence AA543186	--	100272219	--	37.99	0
GSMG0048117	--	down	153.66	0.000227	EASANA	chr7(+):30349809-30352136	UCSC	--	--	--	--	37.97	0
GSMG0027932	Eno4	down	150.26	0.000275	EASANA	chr19(+):58931857-58959851	UCSC	enolase 4	6430537H07Rik	226265	--	37.07	0
GSMG0015142	Rarb	down	148.48	3.48e-07	EASANA	chr14(+):5387365-6038924	UCSC	retinoic acid receptor, beta	A830025K23,H,Hap,Nr1b2	218772	ENSMUSG00000017491	60.59	0.31
GSMG0031600	Arhgap21	down	146.97	3.47e-08	EASANA	chr2(-):20852052-20972532	UCSC	Rho GTPase activating protein 21	5530401C11Rik,AA416458,ARHG,ARHGAP10	71435	--	36.18	0
GSMG0001430	Ppp1r42	down	145.17	0.000338	EASANA	chr1(-):10038847-10079362	UCSC	protein phosphatase 1, regulatory subunit 42	1700011J18Rik,4930418G15Rik,Lrr,Lrrc67,TLRR	69312	--	35.89	0
GSMG0027247	Doc2g	down	143.95	0.00223	EASANA	chr19(+):4053320-4057005	UCSC	double C2, gamma	D830013O18Rik	60425	ENSMUSG00000024871	35.56	0
GSMG0038010	Fam166b	down	143.7	0.000195	EASANA	chr4(-):43427014-43429135	UCSC	family with sequence similarity 166, member B	4833436C18Rik	329831	--	58.55	0.26
GSMG0057984	Zfp810	down	142.75	2.68e-05	EASANA	chr9(-):22188044-22218974	UCSC	zinc finger protein 810	BC005471	235050	ENSMUSG00000066829	58.2	0.61
GSMG0018762	Ttc38	down	141.46	1.14e-07	EASANA	chr15(+):85716505-85743021	UCSC	tetratricopeptide repeat domain 38	9030019H09	239570	ENSMUSG00000035944	92.85	0.52
GSMG0021205	--	down	140.85	0.00038	EASANA	chr16(+):90524399-90526008	UCSC	--	--	--	--	34.83	0
GSMG0037640	Chd5	down	138.03	0.000168	EASANA	chr4(+):152423107-152474651	UCSC	chromodomain helicase DNA binding protein 5	4930532L22Rik,AW060752,B230399N07Rik,CHD-5	269610	--	56.17	0.26
GSMG0012203	Gm20337	down	137.2	0.000182	EASANA	chr12(-):80988904-80992173	UCSC	predicted gene, 20337	--	100504661	ENSMUSG00000112880	33.85	0
GSMG0055777	Sult5a1	down	136.63	0.000586	EASANA	chr8(-):123866931-123885021	UCSC	sulfotransferase family 5A, member 1	Sult,Sult-x1,Sultx1	57429	--	33.8	0
GSMG0026466	Diaph1	down	136.3	3.02e-10	EASANA	chr18(-):37976654-38068531	UCSC	diaphanous related formin 1	D18Wsu154,D18Wsu154e,Di,Dia1,Diap1,Drf,Drf1,mDi,p140m,p140mDia	13367	--	90.34	0.91
GSMG0053386	--	down	136.16	0.000476	EASANA	chr8(+):61957998-61959715	UCSC	--	--	--	--	33.67	0
GSMG0044237	Zfp398	down	135.81	5.59e-08	EASANA	chr6(+):47812593-47850469	UCSC	zinc finger protein 398	5730513I23Rik	272347	--	33.62	0
GSMG0055155	--	down	133.55	0.000265	EASANA	chr8(-):71848805-71849421	UCSC	--	--	--	--	32.96	0
GSMG0027778	--	down	129.51	0.000671	EASANA	chr19(+):45533189-45534783	UCSC	--	--	--	--	32.02	0
GSMG0045840	Cadps2	down	127.93	2e-08	EASANA	chr6(-):23262772-23839420	UCSC	Ca2+-dependent activator protein for secretion 2	A230044C21Rik,Ca,Caps-2,Caps2,cpd,Cpd2	320405	--	52.11	0.61
GSMG0026432	Sting1	down	125.93	0.00011	EASANA	chr18(-):35866731-35873607	UCSC	stimulator of interferon response cGAMP interactor 1	2610307O08Rik,E,ERIS,Mita,MP,MPYS,St,STING,STING-beta,Tmem173	72512	--	31.17	0
GSMG0020377	Krt79	down	125.5	0.0121	EASANA	chr15(-):101837769-101848759	UCSC	keratin 79	BC031593	223917	ENSMUSG00000061397	31.02	0
GSMG0037082	Mob3c	down	121.16	6.6e-08	EASANA	chr4(+):115685277-115693382	UCSC	MOB kinase activator 3C	AW822253,D130076I06Rik,MOB3,Mobkl,Mobkl2c	100465	ENSMUSG00000028709	29.87	0
GSMG0044372	--	down	120.44	0.00141	EASANA	chr6(+):56774575-56776182	UCSC	--	--	--	--	49.09	0.31
GSMG0010261	Cd300c2	down	119.39	0.00273	EASANA	chr11(-):114887548-114892706	UCSC	CD300C molecule 2	AF25170,Cd300c,Cd300d,CLM-4,CLM4,DIg,DIgR1,Igs,Igsf7,LM,Lmir2,MA,MAIR-II	140497	ENSMUSG00000044811	29.49	0
GSMG0011943	--	down	115.72	0.00226	EASANA	chr12(-):40272028-40272651	UCSC	--	--	--	--	28.55	0
GSMG0021514	Ehhadh	down	114.64	0.00016	EASANA	chr16(-):21580035-21606584	UCSC	enoyl-Coenzyme A, hydratase/3-hydroxyacyl Coenzyme A dehydrogenase	1300002P22Rik,HD,L-P,L-PBE,LBFP,LBP,MF,MFE1,MFP,MFP-1,MFP1,PBFE	74147	ENSMUSG00000022853	28.27	0
GSMG0021234	Kcne2	down	114.14	0.031	EASANA	chr16(+):92089275-92095021	UCSC	potassium voltage-gated channel, Isk-related subfamily, gene 2	2200002I16Rik,AW048273,Mi,MiRP1	246133	--	46.49	0.61
GSMG0002458	Lhx9	down	113.28	0.000176	EASANA	chr1(-):138752924-138775317	UCSC	LIM homeobox protein 9	3110009O07Rik,BB104635,LH2,LH2B	16876	--	28.03	0
GSMG0011025	Arg2	down	113.09	0.00103	EASANA	chr12(+):79177562-79203075	UCSC	arginase type II	AII,AU022422	11847	ENSMUSG00000021125	27.91	0
GSMG0024952	Rfx2	down	110.65	1.84e-06	EASANA	chr17(-):57082897-57138020	UCSC	regulatory factor X, 2 (influences HLA class II expression)	5430432H19Rik	19725	--	27.38	0
GSMG0020647	Cldn5	down	109.73	6.89e-08	EASANA	chr16(+):18595596-18597012	UCSC	claudin 5	AI854493,MBEC1,Tmvc,Tmvcf	12741	ENSMUSG00000041378	72.22	0.52
GSMG0053965	4930506A18Rik	down	109.25	0.0124	EASANA	chr8(+):107008861-107062386	UCSC	RIKEN cDNA 4930506A18 gene	--	75044	--	27.01	0
GSMG0061027	Fam199x	down	108.29	0.000246	EASANA	chrX(+):135950339-135983248	UCSC	family with sequence similarity 199, X-linked	--	245622	ENSMUSG00000042595	26.72	0
GSMG0038019	Msmp	down	107.19	5.37e-07	EASANA	chr4(-):43583216-43584494	UCSC	microseminoprotein, prostate associated	Psmp	100039672	ENSMUSG00000078719	26.43	0
GSMG0000160	Lipt1	down	104.64	1.78e-11	EASANA	chr1(+):37910819-37916468	UCSC	lipoyltransferase 1	EG623661	623661	ENSMUSG00000037216	103.79	1.82
GSMG0025978	--	down	103.03	0.000207	EASANA	chr18(+):65712221-65713218	UCSC	--	--	--	--	25.41	0
GSMG0035570	Efna4	down	96.97	0.000425	EASANA	chr3(-):89240700-89245337	UCSC	ephrin A4	EFL-,EFL-4,Ep,Epl4,LERK,LERK-4	13639	ENSMUSG00000028040	23.94	0
GSMG0008196	Cntd1	down	96.64	0.00423	EASANA	chr11(+):101169836-101187145	UCSC	cyclin N-terminal domain containing 1	1700051C09Rik,4921513J16Rik,5430417M23Rik,Cntd	68107	ENSMUSG00000078653	23.86	0
GSMG0034866	Uox	down	93.36	0.000596	EASANA	chr3(+):146302903-146337210	UCSC	urate oxidase	AI663847	22262	ENSMUSG00000028186	23.07	0
GSMG0030642	Stard9	down	92.8	0.0294	EASANA	chr2(+):120459602-120562378	UCSC	START domain containing 9	4831403C07Rik,E230025N21Rik,Kif1,Kif16a,mKIAA1300	668880	--	22.93	0
GSMG0021683	Stxbp5l	down	92.78	7.68e-06	EASANA	chr16(-):36927680-37205320	UCSC	syntaxin binding protein 5-like	9430094L02,A830015P08Rik,LL,LLGL4,T2dm1,t2md1,tomos,tomosyn-2	207227	--	22.92	0
GSMG0045691	4930479D17Rik	down	91.76	0.00169	EASANA	chr6(+):146558715-146566901	UCSC	RIKEN cDNA 4930479D17 gene	--	74925	ENSMUSG00000085238	22.71	0
GSMG0020732	Tprg	down	87.56	0.000164	EASANA	chr16(+):25105564-25241094	UCSC	transformation related protein 63 regulated	5430420C16Rik,Tprg1	71338	ENSMUSG00000048399	21.61	0
GSMG0024847	Bicral	down	86.68	0.000399	EASANA	chr17(-):47109042-47143242	UCSC	BRD4 interacting chromatin remodeling complex associated protein like	Glts,Gltscr1l,mKIAA0240	210982	--	21.47	0
GSMG0049780	Ipo7	down	86.68	3.22e-06	EASANA	chr7(+):109617480-109655818	UCSC	importin 7	A330055O14Rik,C330016G14,Im,Imp7,Ra,Ranbp7	233726	ENSMUSG00000066232	35.35	0.26
GSMG0026215	Gm38576	down	84.68	0.000193	EASANA	chr18(+):84762192-84772376	UCSC	predicted gene, 38576	--	102641800	ENSMUSG00000118075	20.9	0
GSMG0034563	1700013F07Rik	down	83.45	0.00065	EASANA	chr3(+):108444862-108452039	UCSC	RIKEN cDNA 1700013F07 gene	--	75504	ENSMUSG00000027886	20.56	0
GSMG0036997	4933424M12Rik	down	83.12	0.0213	EASANA	chr4(+):107640883-107647119	UCSC	RIKEN cDNA 4933424M12 gene	--	67548	ENSMUSG00000087289	20.52	0
GSMG0033550	Taf4	down	81.19	0.00328	EASANA	chr2(-):179553939-179618439	UCSC	TATA-box binding protein associated factor 4	135kDa,AI450312,Taf,Taf2c,Taf2c1,Taf4a,TAFII,TAFII130,TAFII135	228980	--	20.08	0
GSMG0036244	4930592C13Rik	down	80.25	0.00347	EASANA	chr3(-):157233152-157239729	UCSC	RIKEN cDNA 4930592C13 gene	Gm1657,Gm43159	381498	ENSMUSG00000105834	19.84	0
GSMG0008630	Tnrc6c	down	79.12	0.00336	EASANA	chr11(+):117545115-117654263	UCSC	trinucleotide repeat containing 6C	9930033H14Rik,mKIAA1582	217351	--	19.55	0
GSMG0035563	Hcn3	down	78.84	0.00144	EASANA	chr3(-):89053381-89067505	UCSC	hyperpolarization-activated, cyclic nucleotide-gated K+ 3	BCNG-4,Bcng4,Hac,Hac3,Hcn4	15168	ENSMUSG00000028051	101.12	1.24
GSMG0035191	Qrfpr	down	77.56	0.0106	EASANA	chr3(-):36233576-36276441	UCSC	pyroglutamylated RFamide peptide receptor	AQ2,AQ27,Gpr1,Gpr103,SP9155	229214	ENSMUSG00000058400	19.15	0
GSMG0019153	--	down	77.46	0.00158	EASANA	chr15(-):30961446-30963026	UCSC	--	--	--	--	19.16	0
GSMG0050716	Itpkc	down	77.29	0.000654	EASANA	chr7(-):26906596-26928087	UCSC	inositol 1,4,5-trisphosphate 3-kinase C	9130023N17Rik,IP3KC	233011	ENSMUSG00000003752	19.07	0
GSMG0047938	Kcnn4	down	77.26	0.000401	EASANA	chr7(+):24069686-24084640	UCSC	potassium intermediate/small conductance calcium-activated channel, subfamily N, member 4	IK,IK1,IKC,IKCA1,KCa3.,KCa3.1,KCA4,mIKC,mIKCa1,SK,SK4,SKCas	16534	--	19.05	0
GSMG0051899	Blm	down	75.65	0.00248	EASANA	chr7(-):80104741-80184869	UCSC	Bloom syndrome, RecQ like helicase	--	12144	--	104.9	1.82
GSMG0007769	Dbil5	down	75.08	1.02e-05	EASANA	chr11(+):76108439-76109492	UCSC	diazepam binding inhibitor-like 5	E,ELP	13168	ENSMUSG00000038057	18.56	0
GSMG0013923	--	down	74.78	0.002	EASANA	chr13(+):118121729-118123946	UCSC	--	--	--	--	51.15	0.62
GSMG0016921	--	down	72.98	0.00138	EASANA	chr14(-):34490931-34491973	UCSC	--	--	--	--	18	0
GSMG0033314	Gm14204	down	72.72	0.0156	EASANA	chr2(-):158437392-158452643	UCSC	predicted gene 14204	--	100045469	--	17.96	0
GSMG0055982	Smco4	down	72.42	4.29e-05	EASANA	chr9(+):15404728-15456556	UCSC	single-pass membrane protein with coiled-coil domains 4	Fn5	170748	--	17.97	0
GSMG0022383	Zfp677	down	72.26	0.000379	EASANA	chr17(+):21604008-21619527	UCSC	zinc finger protein 677	A830058L05Rik,Tce8	210503	--	70.71	0.93
GSMG0018009	Fzd6	down	71.7	0.000421	EASANA	chr15(+):38869675-38901589	UCSC	frizzled class receptor 6	Fz6	14368	--	17.67	0
GSMG0032200	Ctnnd1	down	71.39	4.11e-05	EASANA	chr2(-):84431125-84489323	UCSC	catenin (cadherin associated protein), delta 1	AA409437,AU019353,Ca,Catns,Ctn,Ctnnd,mKIAA0384,P12,P120	12388	--	104.9	1.3
GSMG0049992	Srcap	down	70.2	0.000454	EASANA	chr7(+):127111154-127160390	UCSC	Snf2-related CREBBP activator protein	B930091H02Rik,D030022P06Rik,F630004O05Rik	100043597	ENSMUSG00000053877	17.39	0
GSMG0002218	B230216N24Rik	down	69.28	1.73e-05	EASANA	chr1(-):97958651-97985609	UCSC	RIKEN cDNA B230216N24 gene	--	78603	ENSMUSG00000089706	47.04	1.21
GSMG0050865	Kctd15	down	66.09	0.00033	EASANA	chr7(-):34336425-34354936	UCSC	potassium channel tetramerisation domain containing 15	BC031749	233107	--	16.4	0
GSMG0028447	Cpeb3	down	62.8	2.61e-05	EASANA	chr19(-):36998691-37184908	UCSC	cytoplasmic polyadenylation element binding protein 3	4831444O18Rik,CPE-BP3,mKIAA0940	208922	--	25.49	0.26
GSMG0053666	Klf1	down	62.12	0.0032	EASANA	chr8(+):85628557-85631920	UCSC	Kruppel-like factor 1 (erythroid)	Ekl,Eklf,Nan	16596	ENSMUSG00000054191	15.34	0
GSMG0013952	Akr1c18	down	60.45	0.0141	EASANA	chr13(-):4182614-4200648	UCSC	aldo-keto reductase family 1, member C18	20alph,AW146047	105349	--	14.91	0
GSMG0055719	--	down	51.38	0.00224	EASANA	chr8(-):120386214-120397620	UCSC	--	--	--	--	12.65	0
GSMG0020341	--	down	45.76	0.00453	EASANA	chr15(-):100511056-100511725	UCSC	--	--	--	--	11.35	0
GSMG0042867	A930005G22Rik	down	43.27	0.00357	EASANA	chr5(-):115558653-115567563	UCSC	RIKEN cDNA A930005G22 gene	--	102639568	--	39.47	0.78
GSMG0035703	--	down	42.16	0.0234	EASANA	chr3(-):96161941-96162785	UCSC	--	--	--	--	17.16	0.31
GSMG0005114	--	down	41.95	0.00116	EASANA	chr10(+):118694980-118695343	UCSC	--	--	--	--	17.08	0.26
GSMG0011512	--	down	41.36	0.000453	EASANA	chr12(+):104831589-104837783	UCSC	--	--	--	--	16.86	0.26
GSMG0009701	Nle1	down	40.6	0.00175	EASANA	chr11(-):82791594-82799221	UCSC	notchless homolog 1	AL022765,BC018399,l11Ju,l11Jus1,l11Jus4,N,Nle,notc	217011	ENSMUSG00000020692	39.67	0.93
GSMG0045945	--	down	38.68	0.00249	EASANA	chr6(-):34869766-34870532	UCSC	--	--	--	--	25.24	0.52
GSMG0036365	Usp45	down	38.11	0.000223	EASANA	chr4(+):21767155-21837871	UCSC	ubiquitin specific petidase 45	3110003C05Rik,4930550B20Rik,AI843191,Gca,Gcap7	77593	--	78.01	1.83
GSMG0011022	--	down	37.94	0.00858	EASANA	chr12(+):78934111-78935016	UCSC	--	--	--	--	15.42	0.31
GSMG0021069	Vgll3	down	35.37	0.0399	EASANA	chr16(+):65612075-65663254	UCSC	vestigial like family member 3	1700110N18Rik,4832416J22,C80713,Vgl-3,Vit,Vito-2	73569	--	56.44	1.55
GSMG0007484	Rai1	down	35.3	4.01e-15	EASANA	chr11(+):59995839-60090021	UCSC	retinoic acid induced 1	Gt1	19377	--	164.45	4.92
GSMG0026443	Apbb3	down	35.2	2.12e-07	EASANA	chr18(-):36804208-36812419	UCSC	amyloid beta (A4) precursor protein-binding, family B, member 3	Fe65l,Fe65l2,R,Rirl2,TR,TR2S	225372	ENSMUSG00000117679	181.35	4.72
GSMG0031380	Cdh4	down	33.93	0.0205	EASANA	chr2(+):179084224-179541168	UCSC	cadherin 4	AW120700,R-Ca,R-CAD,R-Cadh,Rc,Rcad	12561	--	21.94	0.52
GSMG0040413	Pdgfra	down	33.52	1.04e-06	EASANA	chr5(+):75312912-75358865	UCSC	platelet derived growth factor receptor, alpha polypeptide	AI115593,CD140,CD140a,Pdgfr,Pdgfr-2	18595	--	64.21	3.03
GSMG0002607	Zbtb37	down	30.16	7.74e-06	EASANA	chr1(-):160836362-160862420	UCSC	zinc finger and BTB domain containing 37	D430004I08Rik	240869	--	113.48	3.41
GSMG0002060	Usp40	down	29.42	0.00299	EASANA	chr1(-):87872843-87936274	UCSC	ubiquitin specific peptidase 40	B230215L03Rik,C730029K03	227334	--	91.43	2.99
GSMG0028015	Peli3	down	28.26	2.24e-14	EASANA	chr19(-):4979747-4993155	UCSC	pellino 3	6030441F14Rik,A930011L17,BC028931	240518	--	90.58	3.09
GSMG0010604	Rrm2	down	28	0.0094	EASANA	chr12(+):24758253-24764144	UCSC	ribonucleotide reductase M2	AA407299,R,R2	20135	ENSMUSG00000020649	40.95	1.31
GSMG0022394	Zfp760	down	27.62	2.16e-07	EASANA	chr17(+):21926717-21944617	UCSC	zinc finger protein 760	9430018I06,BC029103	240034	ENSMUSG00000067928	281.92	9.99
GSMG0048315	Mtag2	down	26.53	0.0122	EASANA	chr7(+):45015585-45017374	UCSC	metastasis associated gene 2	MA,MAG	50994	ENSMUSG00000091510	24.85	0.83
GSMG0000381	Unc80	down	25.59	0.0268	EASANA	chr1(+):66507093-66738309	UCSC	unc-80, NALCN activator	C030018G13Rik,C230061B10Rik,UNC-80	329178	--	57.38	2.07
GSMG0046743	Cfap100	down	25.52	0.0215	EASANA	chr6(-):90380463-90405770	UCSC	cilia and flagella associated protein 100	AW048498,C030041G11Rik,C230069K22Rik,Ccdc37	243538	--	30.17	1.05
GSMG0032518	Pax6os1	down	25.51	0.000197	EASANA	chr2(-):105366445-105500676	UCSC	paired box 6 opposite strand 1	4831410G09Rik,Pax6os	402728	ENSMUSG00000086029	67.17	3.63
GSMG0001661	--	down	24.73	0.0117	EASANA	chr1(-):40719741-40720620	UCSC	--	--	--	--	22.76	0.78
GSMG0042876	Prkab1	down	23.29	0.000178	EASANA	chr5(-):116151647-116162507	UCSC	protein kinase, AMP-activated, beta 1 non-catalytic subunit	1300015D22Rik,AU021155,E430008F22	19079	--	47.35	3.03
GSMG0023279	--	down	22.07	0.000564	EASANA	chr17(+):45756643-45759383	UCSC	--	--	--	--	40.61	1.67
GSMG0023033	--	down	21.49	9.49e-06	EASANA	chr17(+):32503428-32517663	UCSC	--	--	--	--	61.94	2.88
GSMG0010432	--	down	20.49	9.68e-06	EASANA	chr12(+):3292281-3293115	UCSC	--	--	--	--	32.85	1.55
GSMG0020610	Smpd4	down	20.36	3.36e-23	EASANA	chr16(+):17437217-17462694	UCSC	sphingomyelin phosphodiesterase 4	4122402O22Rik	77626	--	260.8	11.46
GSMG0055334	Zfp423	down	18.39	0.0234	EASANA	chr8(-):88388440-88686199	UCSC	zinc finger protein 423	ata,ataxia1,Ebfa,Ebfaz,mKIAA0760,nur12,R,Roaz,Zfp10,Zfp104,Znf423	94187	--	308.95	17.56
GSMG0011783	Kcns3	down	18.36	5.73e-07	EASANA	chr12(-):11140203-11200845	UCSC	potassium voltage-gated channel, delayed-rectifier, subfamily S, member 3	D12Ertd137	238076	--	102.77	5.11
GSMG0050730	Map3k10	down	17.37	0.000852	EASANA	chr7(-):27355802-27374006	UCSC	mitogen-activated protein kinase kinase kinase 10	BC028668,BC046514,Mlk,Mlk2,MST	269881	ENSMUSG00000040390	41.6	3.29
GSMG0035683	Ciart	down	17.04	0.00416	EASANA	chr3(-):95785815-95789540	UCSC	circadian associated repressor of transcription	Chrono,Gm129	229599	--	67.65	3.67
GSMG0035108	Tmem212	down	16.72	0.000227	EASANA	chr3(-):27920215-27950517	UCSC	transmembrane protein 212	E030011K20Rik,Gm564	208613	ENSMUSG00000043164	46.87	3.89
GSMG0053315	Cenpu	down	15.96	0.0313	EASANA	chr8(+):47005090-47033603	UCSC	centromere protein U	1700029A22Rik,Mlf,Mlf1ip	71876	--	45.11	2.8
GSMG0053472	Ell	down	15.93	0.00182	EASANA	chr8(+):70992325-71045508	UCSC	elongation factor RNA polymerase II	El,Ell1,Me,Men	13716	ENSMUSG00000070002	63.86	3.67
GSMG0045605	2810454H06Rik	down	14.73	0.0165	EASANA	chr6(+):134874924-134878035	UCSC	RIKEN cDNA 2810454H06 gene	--	72813	ENSMUSG00000100876	83.94	5.96
GSMG0033400	Cdh22	down	14.51	0.0195	EASANA	chr2(-):164953427-165076775	UCSC	cadherin 22	PB-cad	104010	ENSMUSG00000053166	141.68	9.44
GSMG0006793	Dyrk2	down	14.47	6.64e-05	EASANA	chr10(-):118693989-118705054	UCSC	dual-specificity tyrosine-(Y)-phosphorylation regulated kinase 2	1810038L18Rik	69181	ENSMUSG00000028630	186.32	12.29
GSMG0044899	--	down	13.78	0.0153	EASANA	chr6(+):115008272-115008374	UCSC	--	--	--	--	12.99	0.79
GSMG0044972	Il17ra	down	13.28	1.15e-05	EASANA	chr6(+):120440158-120464519	UCSC	interleukin 17 receptor A	AW538159,Cdw217,Il,Il17r,VDw21,VDw217	16172	ENSMUSG00000002897	62.45	4.66
GSMG0029542	Osbpl6	down	13.27	0.00952	EASANA	chr2(+):76236852-76430989	UCSC	oxysterol binding protein-like 6	1110062M20Rik,AI596402,mKIAA4128,OR,ORP-6	99031	--	83.87	5.96
GSMG0015863	Ap5m1	down	12.48	0.0322	EASANA	chr14(+):49303553-49328263	UCSC	adaptor-related protein complex 5, mu 1 subunit	4932432K03Rik,Mu5,Muden,Mudeng	74385	ENSMUSG00000036291	98.71	7.6
GSMG0058171	--	down	12.23	0.0457	EASANA	chr9(-):40692036-40695478	UCSC	--	--	--	--	15.89	1.39
GSMG0011878	--	down	12.19	0.0323	EASANA	chr12(-):29576905-29581115	UCSC	--	--	--	--	45.93	4.55
GSMG0006197	Nuak1	down	11.72	2.74e-05	EASANA	chr10(-):84206764-84276532	UCSC	NUAK family, SNF1-like kinase, 1	AU014801,AW494241,B230104P22Rik,Omphk1	77976	ENSMUSG00000020032	110.79	8.81
GSMG0035904	Elapor1	down	10.63	0.0129	EASANA	chr3(-):108362997-108443838	UCSC	endosome-lysosome associated apoptosis and autophagy regulator 1	5330417C22Rik,BB183350	229722	--	67.57	6.74
GSMG0035577	Chrnb2	down	9.55	0.0223	EASANA	chr3(-):89653502-89671939	UCSC	cholinergic receptor, nicotinic, beta polypeptide 2 (neuronal)	Acr,Acrb,Acrb-2,Acrb2,C030030P04Rik,[b]2-nA,[b]2-nAchR	11444	ENSMUSG00000027950	38.12	3.66
GSMG0003762	Specc1l	down	9.51	0.00208	EASANA	chr10(+):75047903-75148233	UCSC	sperm antigen with calponin homology and coiled-coil domains 1-like	4930470P14Rik,4932439K10Rik,9530057A13Rik,AI317249,Cyt,Cytsa,mKIAA0376,Spec	74392	--	120.23	12.15
GSMG0001511	Rims1	down	8.65	0.016	EASANA	chr1(-):22356196-22845239	UCSC	regulating synaptic membrane exocytosis 1	C030033M19Rik,Rab3ip1,RI,Rim,RIM1,RIM1a,RIM1alpha,Serg1	116837	--	98.27	11.09
GSMG0026622	Slc26a2	down	8.54	1.44e-07	EASANA	chr18(-):61329926-61344670	UCSC	solute carrier family 26 (sulfate transporter), member 2	Dtd,ST-,ST-OB	13521	ENSMUSG00000034320	94.96	10.66
GSMG0055723	--	down	7.86	0.00365	EASANA	chr8(-):120594928-120597405	UCSC	--	--	--	--	42	5.82
GSMG0022386	Zfp51	down	7.42	1.48e-05	EASANA	chr17(+):21670631-21685853	UCSC	zinc finger protein 51	zfec12,Zfp-5,Zfp-51	22709	ENSMUSG00000023892	218.6	28.61
GSMG0041519	--	down	7.28	0.0387	EASANA	chr5(-):3679777-3681722	UCSC	--	--	--	--	56.88	8.22
GSMG0008150	Rara	down	7.08	0.000459	EASANA	chr11(+):98828501-98865768	UCSC	retinoic acid receptor, alpha	Nr1b1,RA,RAR,RARalpha1	19401	--	72.43	9.88
GSMG0026278	Esco1	down	6.96	0.00312	EASANA	chr18(-):10566508-10610354	UCSC	establishment of sister chromatid cohesion N-acetyltransferase 1	A930014I12Rik	77805	--	100.05	15.85
GSMG0007801	Phf12	down	6.68	0.0477	EASANA	chr11(+):77873554-77921359	UCSC	PHD finger protein 12	2410142K10Rik,F630045O13,mKIAA1523,PF,PF1	268448	ENSMUSG00000037791	125.14	18.19
GSMG0013770	Mrps27	down	6.46	0.00998	EASANA	chr13(+):99481294-99552077	UCSC	mitochondrial ribosomal protein S27	2610028H14Rik	218506	ENSMUSG00000041632	240.24	37.7
GSMG0002696	--	down	6.35	0.0367	EASANA	chr1(-):166825962-166828410	UCSC	--	--	--	--	111.87	18.47
GSMG0000031	Cspp1	down	6.15	0.0237	EASANA	chr1(+):10108212-10206993	UCSC	centrosome and spindle pole associated protein 1	2310020J12Rik,4930413O22Rik,AA387550,BC055915,Cspp2,Cspp3	211660	--	20.9	3.16
GSMG0020491	--	down	5.97	0.00519	EASANA	chr16(+):8665581-8670467	UCSC	--	--	--	--	192.68	33.02
GSMG0026301	Ss18	down	5.91	0.00585	EASANA	chr18(-):14757255-14815971	UCSC	SS18, nBAF chromatin remodeling complex subunit	D130059H17,Ss,Ssxt,Syt	268996	--	91.34	15.45
GSMG0055343	Snx20	down	5.76	0.0294	EASANA	chr8(-):89353191-89362759	UCSC	sorting nexin 20	9130017C17Rik	71607	ENSMUSG00000031662	107.74	19.43
GSMG0011896	Cbll1	down	5.55	0.000875	EASANA	chr12(-):31534828-31549615	UCSC	Casitas B-lineage lymphoma-like 1	AI467391,c-Cbl-l,c-Cbl-like,Ha,Hakai	104836	--	411.11	74.65
GSMG0055129	Gdf15	down	5.39	0.0133	EASANA	chr8(-):71082041-71085108	UCSC	growth differentiation factor 15	MIC-,MIC-1,NAG,NAG-1,SBF	23886	--	67.64	13.35
GSMG0021076	Gbe1	down	5.25	0.025	EASANA	chr16(+):70110837-70366608	UCSC	glucan (1,4-alpha-), branching enzyme 1	2310045H19Rik,2810426P10Rik,D16Ertd536,D16Ertd536e	74185	ENSMUSG00000022707	94.25	19.25
GSMG0055182	Eps15l1	down	5.08	0.0221	EASANA	chr8(-):73094843-73175318	UCSC	epidermal growth factor receptor pathway substrate 15-like 1	9830147J04Rik,AI593686,Eps,Eps1,Eps15-rs,Eps15R	13859	--	69.65	13.11
GSMG0021725	Gtpbp8	down	4.9	0.0315	EASANA	chr16(-):44559242-44566727	UCSC	GTP-binding protein 8 (putative)	0610037H22Rik	66067	--	109.36	22.39
GSMG0044964	Rad52	down	4.7	0.0172	EASANA	chr6(+):119879659-119899789	UCSC	RAD52 homolog, DNA repair protein	Rad52yh	19365	--	197.01	40.95
GSMG0009429	Tmem88	down	4.62	0.00194	EASANA	chr11(-):69287342-69289067	UCSC	transmembrane protein 88	2600017H02Rik	67020	ENSMUSG00000045377	114.92	24.73
GSMG0016139	Bin3	down	4.61	0.0218	EASANA	chr14(+):70337542-70375655	UCSC	bridging integrator 3	1700015F07Rik	57784	ENSMUSG00000022089	172.68	37.54
GSMG0053382	Sh3rf1	down	4.42	0.000494	EASANA	chr8(+):61676906-61849106	UCSC	SH3 domain containing ring finger 1	2200003J05Rik,P,Posh,R75531,Sh3md,Sh3md2	59009	--	43.92	9.59
GSMG0051268	Synm	down	4.41	0.0371	EASANA	chr7(-):67379909-67409491	UCSC	synemin, intermediate filament protein	4930412K21Rik,AI852401,Dm,Dmn,E130104F11,Syn,Synemin	233335	--	103.6	22.79
GSMG0001426	Vcpip1	down	3.98	0.00696	EASANA	chr1(-):9788847-9818612	UCSC	valosin containing protein (p97)/p47 complex interacting protein 1	4932442A08,5730421J18Rik,5730538E15Rik,mKIAA1850,Vcip,VCIP135	70675	ENSMUSG00000045210	470.84	119.23
GSMG0055959	Mtmr2	down	3.91	0.0484	EASANA	chr9(+):13659706-13720192	UCSC	myotubularin related protein 2	6030445P13Rik	77116	--	329.98	86.26
GSMG0005826	Eif4ebp2	down	3.88	0.0427	EASANA	chr10(-):61264649-61288566	UCSC	eukaryotic translation initiation factor 4E binding protein 2	2810011I19Rik,4E-BP,4E-BP2,AA792569,BC010348,PH,PHAS-II	13688	ENSMUSG00000020091	187.28	47.39
GSMG0014815	--	down	3.85	0.00822	EASANA	chr13(-):78271495-78331280	UCSC	--	--	--	--	307.32	81.2
GSMG0028334	Rfx3	down	3.73	0.0283	EASANA	chr19(-):27739121-27988567	UCSC	regulatory factor X, 3 (influences HLA class II expression)	C230093O12Rik,MRFX,MRFX3	19726	--	322.67	87.76
GSMG0007630	Zbtb4	down	3.67	0.00131	EASANA	chr11(+):69656737-69674852	UCSC	zinc finger and BTB domain containing 4	2310026P19Rik,9230111I22Rik,mKIAA1538	75580	--	382.38	103.88
GSMG0044895	Hrh1	down	3.63	1.16e-06	EASANA	chr6(+):114374896-114460259	UCSC	histamine receptor H1	Bp,Bphs,H,H1R,HH1R,Hir	15465	--	689.04	190.09
GSMG0011070	Sipa1l1	down	3.62	0.00514	EASANA	chr12(+):82216194-82498556	UCSC	signal-induced proliferation-associated 1 like 1	4931426N11Rik,AW213287,mKIAA0440,Spar	217692	--	214.7	58.5
GSMG0009443	Senp3	down	3.49	0.00687	EASANA	chr11(-):69563936-69572912	UCSC	SUMO/sentrin specific peptidase 3	AA408656,Smt3,Smt3ip,Smt3ip1	80886	--	353.09	101.95
GSMG0022974	Mapk14	down	3.44	7.14e-05	EASANA	chr17(+):28910316-28967384	UCSC	mitogen-activated protein kinase 14	Crk,Crk1,CSB,Csbp1,CSBP2,Mxi,Mxi2,p3,p38,p38-,p38-alpha,p38a,p38alpha,p38M,p38MAPK,PRKM14,PRKM15	26416	--	106.98	32.01
GSMG0006632	Thap2	down	3.29	0.0262	EASANA	chr10(-):115204303-115221698	UCSC	THAP domain containing, apoptosis associated protein 2	2900040O07Rik,9030625G08Rik,AI450385,AI649097	66816	ENSMUSG00000020137	228.44	70.65
GSMG0031690	Surf6	down	3.29	0.0132	EASANA	chr2(-):26780430-26792899	UCSC	surfeit gene 6	D2Wsu129,D2Wsu129e,Surf,Surf-6	20935	ENSMUSG00000036160	627.47	191.15
GSMG0048351	Gtf2h1	down	3.21	0.0491	EASANA	chr7(+):46445518-46473224	UCSC	general transcription factor II H, polypeptide 1	62kD,62kDa,AW743425,AW822074,BTF2p62,C77871,p6,p62	14884	--	747.4	233.41
GSMG0048020	Zfp60	down	3.19	1.2e-05	EASANA	chr7(+):27430813-27451114	UCSC	zinc finger protein 60	6330516O17Rik,AI426106,AI449354,Mfg-3,Mfg3	22718	--	290.19	90.16
GSMG0023161	Ppp1r18	down	3.18	0.000332	EASANA	chr17(+):36176485-36186488	UCSC	protein phosphatase 1, regulatory subunit 18	2310014H01Rik,AA407849,AI450394	76448	--	66.03	20.81
GSMG0046449	--	down	2.85	0.000176	EASANA	chr6(-):83083589-83086025	UCSC	--	--	--	--	166.69	59.4
GSMG0020307	Prkag1	down	2.81	9.27e-05	EASANA	chr15(-):98710679-98729389	UCSC	protein kinase, AMP-activated, gamma 1 non-catalytic subunit	AA571379,BB036179,Pr,Prkaac	19082	ENSMUSG00000067713	831.23	293.93
GSMG0013877	Dhx29	down	2.8	0.00901	EASANA	chr13(+):113063988-113105966	UCSC	DEAH (Asp-Glu-Ala-His) box polypeptide 29	3732415M03,AU043276,Ddxx,E130202M19Rik	218629	ENSMUSG00000042426	106.17	38.45
GSMG0033893	--	down	2.76	0.000348	EASANA	chr3(+):40797994-40802519	UCSC	--	--	--	--	352.56	128.74
GSMG0008547	Cog1	down	2.76	0.028	EASANA	chr11(+):113539993-113554890	UCSC	component of oligomeric golgi complex 1	6030445I15,Ldlb,mKIAA1381	16834	ENSMUSG00000018661	255.94	92.88
GSMG0027860	Shoc2	down	2.66	0.00171	EASANA	chr19(+):53932737-54021709	UCSC	Shoc2, leucine rich repeat scaffold protein	AU017287,mKIAA0862,Sur,Sur8	56392	--	160.83	59.94
GSMG0027230	Cpt1a	down	2.65	0.00704	EASANA	chr19(+):3372328-3435734	UCSC	carnitine palmitoyltransferase 1a, liver	C730027G07,CP,Cpt,Cpt1,CPTI	12894	ENSMUSG00000024900	326.3	122.17
GSMG0032206	Zdhhc5	down	2.64	0.0095	EASANA	chr2(-):84518264-84545508	UCSC	zinc finger, DHHC domain containing 5	1110032A17Rik,AI451382,Z,Zisp	228136	ENSMUSG00000034075	402.81	152.83
GSMG0053171	Plpbp	down	2.57	0.000354	EASANA	chr8(+):27532583-27546160	UCSC	pyridoxal phosphate binding protein	1700024N20Rik,2200002F22Rik,P,Prosc	114863	--	1469.1	569.44
GSMG0018987	Sp1	down	2.56	0.0341	EASANA	chr15(+):102314324-102344839	UCSC	trans-acting transcription factor 1	1110003E12Rik,AA450830,AI845540,Sp1-1	20683	ENSMUSG00000001280	171.19	65.37
GSMG0047856	Sympk	down	2.55	0.00543	EASANA	chr7(+):18758301-18788547	UCSC	symplekin	1500016F02Rik,4632415H16Rik,AA125406,AI449890,SPK,SYM	68188	ENSMUSG00000023118	641.51	253.25
GSMG0030897	Kat14 // Pet117	down	2.53	0.0094	EASANA	chr2(+):144210903-144249595	UCSC	lysine acetyltransferase 14 // PET117 homolog	2510008M08Rik,ATA,ATAC2,AU023459,Csr,Csrp2bp,D2Ertd473,D2Ertd473e,D2Wsu131,D2Wsu131e,E430020F17,Gm20571	100048644,228714	ENSMUSG00000098387	408.36	164.36
GSMG0012232	--	down	2.51	0.0413	EASANA	chr12(-):83304544-83307480	UCSC	--	--	--	--	61.73	25.61
GSMG0032646	Ndufaf1	down	2.48	0.000277	EASANA	chr2(-):119485927-119493315	UCSC	NADH:ubiquinone oxidoreductase complex assembly factor 1	2410001M24Rik,CGI-6,CGI-65,CIA,CIA30	69702	--	450.62	184.01
GSMG0041806	Nelfa	down	2.46	0.0182	EASANA	chr5(-):34054280-34093667	UCSC	negative elongation factor complex member A, Whsc2	Nel,Whsc,Whsc2,Whsc2h	24116	ENSMUSG00000029111	375.79	151.85
GSMG0056559	Ptpn9	down	2.46	0.0275	EASANA	chr9(+):56902252-56970089	UCSC	protein tyrosine phosphatase, non-receptor type 9	MEG2	56294	ENSMUSG00000032290	546.31	221.21
GSMG0051917	Crtc3	down	2.44	0.013	EASANA	chr7(-):80236380-80338626	UCSC	CREB regulated transcription coactivator 3	2610312F20Rik,6332415K15Rik,AI429792,BC011210,TORC3	70461	ENSMUSG00000030527	415.74	169.87
GSMG0015745	Wapl	down	2.44	0.00461	EASANA	chr14(+):34395851-34469933	UCSC	WAPL cohesin release factor	A530089A20Rik,BC037674,DIF-2,FOE,W,Wapal	218914	--	790.44	323.34
GSMG0011805	Trib2	down	2.43	0.00832	EASANA	chr12(-):15841728-15866853	UCSC	tribbles pseudokinase 2	AW319517,TRB,TRB-2,TRB2	217410	ENSMUSG00000020601	1037.91	427.76
GSMG0057799	Yap1	down	2.42	0.0303	EASANA	chr9(-):7932004-8004597	UCSC	yes-associated protein 1	AI325207,Y,Yap,Yap65,Yk,Yki,yor,Yorkie	22601	--	643.13	264.38
GSMG0018540	Ppp1r16a	down	2.41	0.0157	EASANA	chr15(+):76555843-76579119	UCSC	protein phosphatase 1, regulatory subunit 16A	2900084E10Rik,Mypt,Mypt3,R7552,R75527	73062	--	676.92	281.28
GSMG0028578	Poll	down	2.4	0.00776	EASANA	chr19(-):45540714-45549003	UCSC	polymerase (DNA directed), lambda	1110003P06Rik,AV007317	56626	ENSMUSG00000025218	284.59	119.14
GSMG0060777	--	down	2.33	0.00743	EASANA	chrX(+):100256901-100257299	UCSC	--	--	--	--	64.16	28.02
GSMG0030473	--	down	2.3	0.0087	EASANA	chr2(+):104647262-104649023	UCSC	--	--	--	--	618.47	267.75
GSMG0036067	Hadh	down	2.29	5.44e-05	EASANA	chr3(-):131027071-131065750	UCSC	hydroxyacyl-Coenzyme A dehydrogenase	AA409008,AU019341,AW742602,Hadhsc,HCDH,Sch,Schad	15107	ENSMUSG00000027984	1112.88	485.09
GSMG0062531	Vamp7	down	2.26	0.00658	EASANA	chrX_GL456233v2_random(-):105703-134152	UCSC	vesicle-associated membrane protein 7	Syb,Sybl1,TI-VAMP,VAM,VAMP-7	20955	--	385.93	172.33
GSMG0001127	Aldh9a1	down	2.23	0.000953	EASANA	chr1(+):167177559-167196099	UCSC	aldehyde dehydrogenase 9, subfamily A1	AA139417,Abaldh,ESTM4,ESTM40,TMABA-,TMABA-DH,Tmabadh	56752	ENSMUSG00000026687	1727.81	775.91
GSMG0043189	Mepce	down	2.2	0.00965	EASANA	chr5(-):137780169-137784963	UCSC	methylphosphate capping enzyme	Bcdi,Bcdin3,D5Wsu46,D5Wsu46e	231803	ENSMUSG00000029726	630.98	287.25
GSMG0014939	Ptcd2	down	2.14	0.0128	EASANA	chr13(-):99456157-99481199	UCSC	pentatricopeptide repeat domain 2	1190005P08Rik	68927	ENSMUSG00000021650	497.93	231.7
GSMG0018527	Slc52a2	down	2.14	0.000348	EASANA	chr15(+):76423030-76432078	UCSC	solute carrier protein 52, member 2	2010003P03Rik,D15Ertd747,D15Ertd747e,GPCR42,Gpr17,Gpr172b,mRFT1,P,PAR2,RFT1,Rfvt2	52710	ENSMUSG00000022560	546.03	255.17
GSMG0044687	Tmem69	down	2.13	0.00273	EASANA	chr4(-):116408725-116413140	UCSC	transmembrane protein 69	A630048M13Rik	230657	ENSMUSG00000055900	154.34	71.8
GSMG0026500	Ppp2r2b	down	2.12	1.68e-07	EASANA	chr18(-):42770497-43192538	UCSC	protein phosphatase 2, regulatory subunit B, beta	2900026H06Rik,6330404L05Rik,E130009M08Rik,PP2A-,PP2A-PR55B,PR55-B,PR55-BETA,SCA,SCA12	72930	--	1412.63	666.09
GSMG0052394	Sox6	down	2.1	0.00672	EASANA	chr7(-):115070108-115637980	UCSC	SRY (sex determining region Y)-box 6	AI987981,SOX-LZ	20679	--	143.45	68.96
GSMG0029365	Gpd2	down	2.07	0.00235	EASANA	chr2(+):57127689-57260731	UCSC	glycerol phosphate dehydrogenase 2, mitochondrial	AA408484,AI448216,AU021455,AW494132,Gdm1,Gpd-m,GPDH,Gpdh-m,TISP38	14571	--	1401.8	678.33
GSMG0009838	Tom1l1	down	2.06	0.00347	EASANA	chr11(-):90534289-90578430	UCSC	target of myb1-like 1 (chicken)	2310045L10Rik,C80573,Sr,Srcasm	71943	--	485.73	235.38
GSMG0007809	Fam222b	down	2.06	0.013	EASANA	chr11(+):77985515-78048165	UCSC	family with sequence similarity 222, member B	9630020I17Rik	216971	--	606.13	294.71
GSMG0001606	Ankrd39	down	2.06	0.0164	EASANA	chr1(-):36576588-36586333	UCSC	ankyrin repeat domain 39	9130416N05Rik,C030004B10Rik	109346	--	412.95	200.26
GSMG0027581	Rcl1	down	2.05	0.0343	EASANA	chr19(+):29078775-29121327	UCSC	RNA terminal phosphate cyclase-like 1	2310040A02Rik,AI789745,C76567,R,Rnac,RP,RPCL1	59028	ENSMUSG00000024785	412.28	200.06
GSMG0061559	Apln	down	2.04	0.0105	EASANA	chrX(-):47114024-47123731	UCSC	apelin	6030430G11Rik,Apel	30878	ENSMUSG00000037010	2235.63	1096.21
GSMG0052925	Abhd13	down	2.03	0.00285	EASANA	chr8(+):10027717-10042155	UCSC	abhydrolase domain containing 13	1110065L07Rik,AI463703,AI788994	68904	--	864.04	427.9
GSMG0023665	Clip4	down	2.03	0.0164	EASANA	chr17(+):72076684-72171205	UCSC	CAP-GLY domain containing linker protein family, member 4	1700024K14Rik,1700074B05Rik,4833417L20Rik,5830409B12Rik,R,Rsnl2	78785	--	407.52	202.67
GSMG0030402	Lrrc4c	down	2.02	0.00592	EASANA	chr2(+):96148514-97462009	UCSC	leucine rich repeat containing 4C	6430556C10Rik,NGL-1	241568	--	821.76	408.92
GSMG0000956	B3galt2	down	2.01	0.00649	EASANA	chr1(+):143516433-143530350	UCSC	UDP-Gal:betaGlcNAc beta 1,3-galactosyltransferase, polypeptide 2	--	26878	ENSMUSG00000033849	491.1	243.09
GSMG0034230	Ash1l	down	2.01	0.0258	EASANA	chr3(+):88857671-88986680	UCSC	ASH1 like histone lysine methyltransferase	8030453L17Rik,Ash1,E430018P19Rik,Kmt2h	192195	--	627.48	313.13
GSMG0031855	Pdcl	down	2	0.0241	EASANA	chr2(-):37240086-37249344	UCSC	phosducin-like	1200011E13Rik,AW108059,Ph,PhLP1	67466	ENSMUSG00000009030	540.09	269.96

### Sheet: PATHWAY ANALYSIS (REACTOME)
Customer name:	Martine Cohen-Salmon
Project name:	PAP APP vs. PAP WT
Organism:	Mouse
Analysis level:	Gene
Date:	2025-09-25
Algorithm version:	EASANA 2021_2
GS contact (name/email/phone):	Pierre de la Grange	pierre.delagrange@genosplice.com	+33 (0) 6 99 06 12 93
REACTOME Pathway Analysis
Significant Pathways (61)
Link to REACTOME Pathway	Pathway Description (REACTOME)	Nb Genes in Pathway	Nb Regulated Genes (Up / Down)	P-Value (All)	P-Value (Up)	P-Value (Down)	Min P-Value	min FDR
R-MMU-6804756	Regulation of TP53 Activity through Phosphorylation	93	9 (0/9)	2.4819e-05	NA	4.48378e-07	4.48378e-07	0.00594459
R-MMU-3700989	Transcriptional Regulation by TP53	274	13 (1/12)	0.000723919	0.833341	2.53784e-05	2.53784e-05	0.0469623
R-MMU-5633007	Regulation of TP53 Activity	157	9 (0/9)	0.00129133	NA	3.36699e-05	3.36699e-05	0.0495994
R-MMU-212436	Generic Transcription Pathway	733	22 (3/19)	0.00586314	0.857879	0.000185976	0.000185976	0.154104
R-MMU-73857	RNA Polymerase II Transcription	847	24 (4/20)	0.00814687	0.803264	0.000422603	0.000422603	0.19616
R-MMU-1660517	Synthesis of PIPs at the late endosome membrane	10	3 (1/2)	0.000502137	0.0629231	0.00438009	0.000502137	0.179928
R-MMU-5685938	HDR through Single Strand Annealing (SSA)	37	4 (0/4)	0.00322403	NA	0.00052583	0.00052583	0.205043
R-MMU-74160	Gene expression (Transcription)	952	25 (4/21)	0.0168593	0.86964	0.000734149	0.000734149	0.249573
R-MMU-5693554	Resolution of D-loop Structures through Synthesis-Dependent Strand Annealing (SDSA)	25	3 (0/3)	0.008002	NA	0.00201577	0.00201577	0.438891
R-MMU-5362517	Signaling by Retinoic Acid	56	4 (0/4)	0.0140219	NA	0.0025164	0.0025164	0.467372
R-MMU-5693568	Resolution of D-loop Structures through Holliday Junction Intermediates	32	3 (0/3)	0.015845	NA	0.00412611	0.00412611	0.569326
R-MMU-5693537	Resolution of D-Loop Structures	32	3 (0/3)	0.015845	NA	0.00412611	0.00412611	0.569326
R-MMU-1793185	Chondroitin sulfate/dermatan sulfate metabolism	50	3 (3/0)	0.0504015	0.00417168	NA	0.00417168	0.924237
R-MMU-2468052	Establishment of Sister Chromatid Cohesion	11	2 (0/2)	0.0137421	NA	0.00531776	0.00531776	0.619237
R-MMU-192105	Synthesis of bile acids and bile salts	39	3 (0/3)	0.0268214	NA	0.00721742	0.00721742	0.699708
R-MMU-5693616	Presynaptic phase of homologous DNA pairing and strand exchange	39	3 (0/3)	0.0268214	NA	0.00721742	0.00721742	0.699708
R-MMU-388841	Costimulation by the CD28 family	62	3 (3/0)	0.0843298	0.00760897	NA	0.00760897	1
R-MMU-674695	RNA Polymerase II Pre-transcription Events	78	4 (0/4)	0.0411167	NA	0.00822254	0.00822254	0.73164
R-MMU-421270	Cell-cell junction organization	48	4 (2/2)	0.00823565	0.0386947	0.0854898	0.00823565	0.583895
R-MMU-6796648	TP53 Regulates Transcription of DNA Repair Genes	42	3 (0/3)	0.0324947	NA	0.00886696	0.00886696	0.752371
R-MMU-5693579	Homologous DNA Pairing and Strand Exchange	42	3 (0/3)	0.0324947	NA	0.00886696	0.00886696	0.752371
R-MMU-73894	DNA Repair	285	10 (2/8)	0.0215397	0.553099	0.00890951	0.00890951	0.752371
R-MMU-1660516	Synthesis of PIPs at the early endosome membrane	15	2 (0/2)	0.0251128	NA	0.00988461	0.00988461	0.789459
R-MMU-2470946	Cohesin Loading onto Chromatin	10	2 (1/1)	0.0113675	0.0629231	0.097075	0.0113675	0.647749
R-MMU-380972	Energy dependent regulation of mTOR by LKB1-AMPK	29	3 (1/2)	0.0121069	0.171845	0.0348352	0.0121069	0.666969
R-MMU-194068	Bile acid and bile salt metabolism	51	3 (0/3)	0.0529157	NA	0.0150507	0.0150507	0.943789
R-MMU-1236974	ER-Phagosome pathway	29	2 (2/0)	0.0834919	0.0150805	NA	0.0150805	1
R-MMU-193775	Synthesis of bile acids and bile salts via 24-hydroxycholesterol	19	2 (0/2)	0.0391585	NA	0.0156751	0.0156751	0.882931
R-MMU-193807	Synthesis of bile acids and bile salts via 27-hydroxycholesterol	20	2 (0/2)	0.0430409	NA	0.0173015	0.0173015	0.914852
R-MMU-2162123	Synthesis of Prostaglandins (PG) and Thromboxanes (TX)	20	2 (0/2)	0.0430409	NA	0.0173015	0.0173015	0.914852
R-MMU-5693532	DNA Double-Strand Break Repair	148	5 (0/5)	0.101392	NA	0.0177328	0.0177328	1
R-MMU-112382	Formation of RNA Pol II elongation complex	55	3 (0/3)	0.063559	NA	0.0184106	0.0184106	1
R-MMU-75955	RNA Polymerase II Transcription Elongation	55	3 (0/3)	0.063559	NA	0.0184106	0.0184106	1
R-MMU-1251985	Nuclear signaling by ERBB4	13	2 (1/1)	0.0190669	0.0810218	0.124325	0.0190669	0.759126
R-MMU-68884	Mitotic Telophase/Cytokinesis	14	2 (1/1)	0.0220031	0.0869772	0.133225	0.0220031	0.78379
R-MMU-983170	Antigen Presentation: Folding, assembly and peptide loading of class I MHC	36	2 (2/0)	0.120275	0.0227228	NA	0.0227228	1
R-MMU-418990	Adherens junctions interactions	37	3 (1/2)	0.0233616	0.213856	0.054221	0.0233616	0.794174
R-MMU-165159	mTOR signalling	37	3 (1/2)	0.0233616	0.213856	0.054221	0.0233616	0.794174
R-MMU-5685942	HDR through Homologous Recombination (HRR)	63	3 (0/3)	0.0875069	NA	0.0262792	0.0262792	1
R-MMU-375170	CDO in myogenesis	25	2 (0/2)	0.0643934	NA	0.0264285	0.0264285	1
R-MMU-525793	Myogenesis	25	2 (0/2)	0.0643934	NA	0.0264285	0.0264285	1
R-MMU-71387	Metabolism of carbohydrates	260	7 (5/2)	0.144244	0.0272685	0.743874	0.0272685	1
R-MMU-549132	Organic cation/anion/zwitterion transport	16	2 (1/1)	0.0283895	0.0987734	0.150756	0.0283895	0.845338
R-MMU-1483166	Synthesis of PA	40	3 (1/2)	0.0286482	0.229058	0.06227	0.0286482	0.845338
R-MMU-446728	Cell junction organization	70	4 (2/2)	0.029259	0.0756303	0.158954	0.029259	0.845338
R-MMU-5693567	HDR through Homologous Recombination (HRR) or Single Strand Annealing (SSA)	115	4 (0/4)	0.125423	NA	0.029896	0.029896	1
R-MMU-977606	Regulation of Complement cascade	42	2 (2/0)	0.154327	0.0302843	NA	0.0302843	1
R-MMU-9006931	Signaling by Nuclear Receptors	173	5 (0/5)	0.162354	NA	0.031999	0.031999	1
R-MMU-1483255	PI Metabolism	73	4 (2/2)	0.033431	0.0812917	0.169716	0.033431	0.845338
R-MMU-193368	Synthesis of bile acids and bile salts via 7alpha-hydroxycholesterol	29	2 (0/2)	0.0834919	NA	0.0348352	0.0348352	1
R-MMU-5693538	Homology Directed Repair	121	4 (0/4)	0.143148	NA	0.0350777	0.0350777	1
R-MMU-197264	Nicotinamide salvaging	18	2 (1/1)	0.0354185	0.110418	0.167933	0.0354185	0.857354
R-MMU-3214842	HDMs demethylate histones	48	2 (2/0)	0.189936	0.0386947	NA	0.0386947	1
R-MMU-166658	Complement cascade	48	2 (2/0)	0.189936	0.0386947	NA	0.0386947	1
R-MMU-113418	Formation of the Early Elongation Complex	31	2 (0/2)	0.0936078	NA	0.0393759	0.0393759	1
R-MMU-1483257	Phospholipid metabolism	191	7 (3/4)	0.0410961	0.12732	0.130441	0.0410961	0.904023
R-MMU-1630316	Glycosaminoglycan metabolism	120	4 (3/1)	0.140128	0.0431713	0.707286	0.0431713	1
R-MMU-373755	Semaphorin interactions	51	2 (2/0)	0.208131	0.0431946	NA	0.0431946	1
R-MMU-5696399	Global Genome Nucleotide Excision Repair (GG-NER)	78	3 (0/3)	0.140632	NA	0.0451296	0.0451296	1
R-MMU-917937	Iron uptake and transport	54	2 (2/0)	0.226495	0.047879	NA	0.047879	1
R-MMU-5628897	TP53 Regulates Metabolic Genes	49	3 (1/2)	0.0479474	0.272937	0.0885526	0.0479474	0.916978
Regulated Genes in Pathways
Link to REACTOME Pathway	Pathway Description (REACTOME)	FAST DB STABLE ID	Gene Symbol	Gene Name	Link to Entrez Gene	Regulation	Fold-Change	P-Value
R-MMU-6804756	Regulation of TP53 Activity through Phosphorylation	GSMG0051899	Blm	Bloom syndrome, RecQ like helicase	12144	down	75.6484	0.0024823
R-MMU-6804756	Regulation of TP53 Activity through Phosphorylation	GSMG0055973	Mre11a	MRE11A homolog A, double strand break repair nuclease	17535	down	395.56	3.55536e-14
R-MMU-6804756	Regulation of TP53 Activity through Phosphorylation	GSMG0042876	Prkab1	protein kinase, AMP-activated, beta 1 non-catalytic subunit	19079	down	23.2866	0.000178297
R-MMU-6804756	Regulation of TP53 Activity through Phosphorylation	GSMG0020307	Prkag1	protein kinase, AMP-activated, gamma 1 non-catalytic subunit	19082	down	2.81139	9.27043e-05
R-MMU-6804756	Regulation of TP53 Activity through Phosphorylation	GSMG0023637	Top3a	topoisomerase (DNA) III alpha	21975	down	231.134	3.23722e-05
R-MMU-6804756	Regulation of TP53 Activity through Phosphorylation	GSMG0033550	Taf4	TATA-box binding protein associated factor 4	228980	down	81.1887	0.00328387
R-MMU-6804756	Regulation of TP53 Activity through Phosphorylation	GSMG0022974	Mapk14	mitogen-activated protein kinase 14	26416	down	3.44182	7.14491e-05
R-MMU-6804756	Regulation of TP53 Activity through Phosphorylation	GSMG0006793	Dyrk2	dual-specificity tyrosine-(Y)-phosphorylation regulated kinase 2	69181	down	14.4664	6.63932e-05
R-MMU-6804756	Regulation of TP53 Activity through Phosphorylation	GSMG0006197	Nuak1	NUAK family, SNF1-like kinase, 1	77976	down	11.7179	2.74216e-05
R-MMU-3700989	Transcriptional Regulation by TP53	GSMG0051899	Blm	Bloom syndrome, RecQ like helicase	12144	down	75.6484	0.0024823
R-MMU-3700989	Transcriptional Regulation by TP53	GSMG0053472	Ell	elongation factor RNA polymerase II	13716	down	15.9307	0.00182095
R-MMU-3700989	Transcriptional Regulation by TP53	GSMG0048351	Gtf2h1	general transcription factor II H, polypeptide 1	14884	down	3.21444	0.049104
R-MMU-3700989	Transcriptional Regulation by TP53	GSMG0055973	Mre11a	MRE11A homolog A, double strand break repair nuclease	17535	down	395.56	3.55536e-14
R-MMU-3700989	Transcriptional Regulation by TP53	GSMG0042876	Prkab1	protein kinase, AMP-activated, beta 1 non-catalytic subunit	19079	down	23.2866	0.000178297
R-MMU-3700989	Transcriptional Regulation by TP53	GSMG0020307	Prkag1	protein kinase, AMP-activated, gamma 1 non-catalytic subunit	19082	down	2.81139	9.27043e-05
R-MMU-3700989	Transcriptional Regulation by TP53	GSMG0023637	Top3a	topoisomerase (DNA) III alpha	21975	down	231.134	3.23722e-05
R-MMU-3700989	Transcriptional Regulation by TP53	GSMG0033550	Taf4	TATA-box binding protein associated factor 4	228980	down	81.1887	0.00328387
R-MMU-3700989	Transcriptional Regulation by TP53	GSMG0041806	Nelfa	negative elongation factor complex member A, Whsc2	24116	down	2.4605	0.018213
R-MMU-3700989	Transcriptional Regulation by TP53	GSMG0022974	Mapk14	mitogen-activated protein kinase 14	26416	down	3.44182	7.14491e-05
R-MMU-3700989	Transcriptional Regulation by TP53	GSMG0029087	Tsc1	TSC complex subunit 1	64930	up	3.15233	6.31411e-07
R-MMU-3700989	Transcriptional Regulation by TP53	GSMG0006793	Dyrk2	dual-specificity tyrosine-(Y)-phosphorylation regulated kinase 2	69181	down	14.4664	6.63932e-05
R-MMU-3700989	Transcriptional Regulation by TP53	GSMG0006197	Nuak1	NUAK family, SNF1-like kinase, 1	77976	down	11.7179	2.74216e-05
R-MMU-5633007	Regulation of TP53 Activity	GSMG0051899	Blm	Bloom syndrome, RecQ like helicase	12144	down	75.6484	0.0024823
R-MMU-5633007	Regulation of TP53 Activity	GSMG0055973	Mre11a	MRE11A homolog A, double strand break repair nuclease	17535	down	395.56	3.55536e-14
R-MMU-5633007	Regulation of TP53 Activity	GSMG0042876	Prkab1	protein kinase, AMP-activated, beta 1 non-catalytic subunit	19079	down	23.2866	0.000178297
R-MMU-5633007	Regulation of TP53 Activity	GSMG0020307	Prkag1	protein kinase, AMP-activated, gamma 1 non-catalytic subunit	19082	down	2.81139	9.27043e-05
R-MMU-5633007	Regulation of TP53 Activity	GSMG0023637	Top3a	topoisomerase (DNA) III alpha	21975	down	231.134	3.23722e-05
R-MMU-5633007	Regulation of TP53 Activity	GSMG0033550	Taf4	TATA-box binding protein associated factor 4	228980	down	81.1887	0.00328387
R-MMU-5633007	Regulation of TP53 Activity	GSMG0022974	Mapk14	mitogen-activated protein kinase 14	26416	down	3.44182	7.14491e-05
R-MMU-5633007	Regulation of TP53 Activity	GSMG0006793	Dyrk2	dual-specificity tyrosine-(Y)-phosphorylation regulated kinase 2	69181	down	14.4664	6.63932e-05
R-MMU-5633007	Regulation of TP53 Activity	GSMG0006197	Nuak1	NUAK family, SNF1-like kinase, 1	77976	down	11.7179	2.74216e-05
R-MMU-212436	Generic Transcription Pathway	GSMG0051899	Blm	Bloom syndrome, RecQ like helicase	12144	down	75.6484	0.0024823
R-MMU-212436	Generic Transcription Pathway	GSMG0053472	Ell	elongation factor RNA polymerase II	13716	down	15.9307	0.00182095
R-MMU-212436	Generic Transcription Pathway	GSMG0048351	Gtf2h1	general transcription factor II H, polypeptide 1	14884	down	3.21444	0.049104
R-MMU-212436	Generic Transcription Pathway	GSMG0055973	Mre11a	MRE11A homolog A, double strand break repair nuclease	17535	down	395.56	3.55536e-14
R-MMU-212436	Generic Transcription Pathway	GSMG0042876	Prkab1	protein kinase, AMP-activated, beta 1 non-catalytic subunit	19079	down	23.2866	0.000178297
R-MMU-212436	Generic Transcription Pathway	GSMG0020307	Prkag1	protein kinase, AMP-activated, gamma 1 non-catalytic subunit	19082	down	2.81139	9.27043e-05
R-MMU-212436	Generic Transcription Pathway	GSMG0008150	Rara	retinoic acid receptor, alpha	19401	down	7.08308	0.000458792
R-MMU-212436	Generic Transcription Pathway	GSMG0018987	Sp1	trans-acting transcription factor 1	20683	down	2.55886	0.0340556
R-MMU-212436	Generic Transcription Pathway	GSMG0015142	Rarb	retinoic acid receptor, beta	218772	down	148.476	3.47664e-07
R-MMU-212436	Generic Transcription Pathway	GSMG0023637	Top3a	topoisomerase (DNA) III alpha	21975	down	231.134	3.23722e-05
R-MMU-212436	Generic Transcription Pathway	GSMG0022376	Zfp160	zinc finger protein 160	224585	up	12.6449	0.030331
R-MMU-212436	Generic Transcription Pathway	GSMG0057799	Yap1	yes-associated protein 1	22601	down	2.42353	0.030331
R-MMU-212436	Generic Transcription Pathway	GSMG0033550	Taf4	TATA-box binding protein associated factor 4	228980	down	81.1887	0.00328387
R-MMU-212436	Generic Transcription Pathway	GSMG0041806	Nelfa	negative elongation factor complex member A, Whsc2	24116	down	2.4605	0.018213
R-MMU-212436	Generic Transcription Pathway	GSMG0022974	Mapk14	mitogen-activated protein kinase 14	26416	down	3.44182	7.14491e-05
R-MMU-212436	Generic Transcription Pathway	GSMG0047770	Zfp446	zinc finger protein 446	269870	down	255.226	2.24923e-06
R-MMU-212436	Generic Transcription Pathway	GSMG0044237	Zfp398	zinc finger protein 398	272347	down	135.813	5.59377e-08
R-MMU-212436	Generic Transcription Pathway	GSMG0029087	Tsc1	TSC complex subunit 1	64930	up	3.15233	6.31411e-07
R-MMU-212436	Generic Transcription Pathway	GSMG0006793	Dyrk2	dual-specificity tyrosine-(Y)-phosphorylation regulated kinase 2	69181	down	14.4664	6.63932e-05
R-MMU-212436	Generic Transcription Pathway	GSMG0006197	Nuak1	NUAK family, SNF1-like kinase, 1	77976	down	11.7179	2.74216e-05
R-MMU-212436	Generic Transcription Pathway	GSMG0052557	9130019O22Rik	RIKEN cDNA 9130019O22 gene	78921	down	385.503	5.2469e-08
R-MMU-212436	Generic Transcription Pathway	GSMG0054151	Wwox	WW domain-containing oxidoreductase	80707	up	2.0978	0.00125064
R-MMU-73857	RNA Polymerase II Transcription	GSMG0051899	Blm	Bloom syndrome, RecQ like helicase	12144	down	75.6484	0.0024823
R-MMU-73857	RNA Polymerase II Transcription	GSMG0053472	Ell	elongation factor RNA polymerase II	13716	down	15.9307	0.00182095
R-MMU-73857	RNA Polymerase II Transcription	GSMG0048351	Gtf2h1	general transcription factor II H, polypeptide 1	14884	down	3.21444	0.049104
R-MMU-73857	RNA Polymerase II Transcription	GSMG0055973	Mre11a	MRE11A homolog A, double strand break repair nuclease	17535	down	395.56	3.55536e-14
R-MMU-73857	RNA Polymerase II Transcription	GSMG0042876	Prkab1	protein kinase, AMP-activated, beta 1 non-catalytic subunit	19079	down	23.2866	0.000178297
R-MMU-73857	RNA Polymerase II Transcription	GSMG0020307	Prkag1	protein kinase, AMP-activated, gamma 1 non-catalytic subunit	19082	down	2.81139	9.27043e-05
R-MMU-73857	RNA Polymerase II Transcription	GSMG0008150	Rara	retinoic acid receptor, alpha	19401	down	7.08308	0.000458792
R-MMU-73857	RNA Polymerase II Transcription	GSMG0018987	Sp1	trans-acting transcription factor 1	20683	down	2.55886	0.0340556
R-MMU-73857	RNA Polymerase II Transcription	GSMG0015142	Rarb	retinoic acid receptor, beta	218772	down	148.476	3.47664e-07
R-MMU-73857	RNA Polymerase II Transcription	GSMG0023637	Top3a	topoisomerase (DNA) III alpha	21975	down	231.134	3.23722e-05
R-MMU-73857	RNA Polymerase II Transcription	GSMG0022376	Zfp160	zinc finger protein 160	224585	up	12.6449	0.030331
R-MMU-73857	RNA Polymerase II Transcription	GSMG0057799	Yap1	yes-associated protein 1	22601	down	2.42353	0.030331
R-MMU-73857	RNA Polymerase II Transcription	GSMG0033550	Taf4	TATA-box binding protein associated factor 4	228980	down	81.1887	0.00328387
R-MMU-73857	RNA Polymerase II Transcription	GSMG0041806	Nelfa	negative elongation factor complex member A, Whsc2	24116	down	2.4605	0.018213
R-MMU-73857	RNA Polymerase II Transcription	GSMG0022974	Mapk14	mitogen-activated protein kinase 14	26416	down	3.44182	7.14491e-05
R-MMU-73857	RNA Polymerase II Transcription	GSMG0047770	Zfp446	zinc finger protein 446	269870	down	255.226	2.24923e-06
R-MMU-73857	RNA Polymerase II Transcription	GSMG0044237	Zfp398	zinc finger protein 398	272347	down	135.813	5.59377e-08
R-MMU-73857	RNA Polymerase II Transcription	GSMG0029087	Tsc1	TSC complex subunit 1	64930	up	3.15233	6.31411e-07
R-MMU-73857	RNA Polymerase II Transcription	GSMG0047856	Sympk	symplekin	68188	down	2.55396	0.00542674
R-MMU-73857	RNA Polymerase II Transcription	GSMG0006793	Dyrk2	dual-specificity tyrosine-(Y)-phosphorylation regulated kinase 2	69181	down	14.4664	6.63932e-05
R-MMU-73857	RNA Polymerase II Transcription	GSMG0053427	Ints10	integrator complex subunit 10	70885	up	2.98758	0.015371
R-MMU-73857	RNA Polymerase II Transcription	GSMG0006197	Nuak1	NUAK family, SNF1-like kinase, 1	77976	down	11.7179	2.74216e-05
R-MMU-73857	RNA Polymerase II Transcription	GSMG0052557	9130019O22Rik	RIKEN cDNA 9130019O22 gene	78921	down	385.503	5.2469e-08
R-MMU-73857	RNA Polymerase II Transcription	GSMG0054151	Wwox	WW domain-containing oxidoreductase	80707	up	2.0978	0.00125064
R-MMU-1660517	Synthesis of PIPs at the late endosome membrane	GSMG0060570	Mtm1	X-linked myotubular myopathy gene 1	17772	down	297.425	2.36015e-10
R-MMU-1660517	Synthesis of PIPs at the late endosome membrane	GSMG0054831	Mtmr7	myotubularin related protein 7	54384	up	4.64567	0.0261989
R-MMU-1660517	Synthesis of PIPs at the late endosome membrane	GSMG0055959	Mtmr2	myotubularin related protein 2	77116	down	3.90918	0.0483649
R-MMU-5685938	HDR through Single Strand Annealing (SSA)	GSMG0051899	Blm	Bloom syndrome, RecQ like helicase	12144	down	75.6484	0.0024823
R-MMU-5685938	HDR through Single Strand Annealing (SSA)	GSMG0055973	Mre11a	MRE11A homolog A, double strand break repair nuclease	17535	down	395.56	3.55536e-14
R-MMU-5685938	HDR through Single Strand Annealing (SSA)	GSMG0044964	Rad52	RAD52 homolog, DNA repair protein	19365	down	4.70227	0.0172109
R-MMU-5685938	HDR through Single Strand Annealing (SSA)	GSMG0023637	Top3a	topoisomerase (DNA) III alpha	21975	down	231.134	3.23722e-05
R-MMU-74160	Gene expression (Transcription)	GSMG0051899	Blm	Bloom syndrome, RecQ like helicase	12144	down	75.6484	0.0024823
R-MMU-74160	Gene expression (Transcription)	GSMG0053472	Ell	elongation factor RNA polymerase II	13716	down	15.9307	0.00182095
R-MMU-74160	Gene expression (Transcription)	GSMG0048351	Gtf2h1	general transcription factor II H, polypeptide 1	14884	down	3.21444	0.049104
R-MMU-74160	Gene expression (Transcription)	GSMG0055973	Mre11a	MRE11A homolog A, double strand break repair nuclease	17535	down	395.56	3.55536e-14
R-MMU-74160	Gene expression (Transcription)	GSMG0042876	Prkab1	protein kinase, AMP-activated, beta 1 non-catalytic subunit	19079	down	23.2866	0.000178297
R-MMU-74160	Gene expression (Transcription)	GSMG0020307	Prkag1	protein kinase, AMP-activated, gamma 1 non-catalytic subunit	19082	down	2.81139	9.27043e-05
R-MMU-74160	Gene expression (Transcription)	GSMG0008150	Rara	retinoic acid receptor, alpha	19401	down	7.08308	0.000458792
R-MMU-74160	Gene expression (Transcription)	GSMG0018987	Sp1	trans-acting transcription factor 1	20683	down	2.55886	0.0340556
R-MMU-74160	Gene expression (Transcription)	GSMG0008630	Tnrc6c	trinucleotide repeat containing 6C	217351	down	79.1244	0.00335633
R-MMU-74160	Gene expression (Transcription)	GSMG0015142	Rarb	retinoic acid receptor, beta	218772	down	148.476	3.47664e-07
R-MMU-74160	Gene expression (Transcription)	GSMG0023637	Top3a	topoisomerase (DNA) III alpha	21975	down	231.134	3.23722e-05
R-MMU-74160	Gene expression (Transcription)	GSMG0022376	Zfp160	zinc finger protein 160	224585	up	12.6449	0.030331
R-MMU-74160	Gene expression (Transcription)	GSMG0057799	Yap1	yes-associated protein 1	22601	down	2.42353	0.030331
R-MMU-74160	Gene expression (Transcription)	GSMG0033550	Taf4	TATA-box binding protein associated factor 4	228980	down	81.1887	0.00328387
R-MMU-74160	Gene expression (Transcription)	GSMG0041806	Nelfa	negative elongation factor complex member A, Whsc2	24116	down	2.4605	0.018213
R-MMU-74160	Gene expression (Transcription)	GSMG0022974	Mapk14	mitogen-activated protein kinase 14	26416	down	3.44182	7.14491e-05
R-MMU-74160	Gene expression (Transcription)	GSMG0047770	Zfp446	zinc finger protein 446	269870	down	255.226	2.24923e-06
R-MMU-74160	Gene expression (Transcription)	GSMG0044237	Zfp398	zinc finger protein 398	272347	down	135.813	5.59377e-08
R-MMU-74160	Gene expression (Transcription)	GSMG0029087	Tsc1	TSC complex subunit 1	64930	up	3.15233	6.31411e-07
R-MMU-74160	Gene expression (Transcription)	GSMG0047856	Sympk	symplekin	68188	down	2.55396	0.00542674
R-MMU-74160	Gene expression (Transcription)	GSMG0006793	Dyrk2	dual-specificity tyrosine-(Y)-phosphorylation regulated kinase 2	69181	down	14.4664	6.63932e-05
R-MMU-74160	Gene expression (Transcription)	GSMG0053427	Ints10	integrator complex subunit 10	70885	up	2.98758	0.015371
R-MMU-74160	Gene expression (Transcription)	GSMG0006197	Nuak1	NUAK family, SNF1-like kinase, 1	77976	down	11.7179	2.74216e-05
R-MMU-74160	Gene expression (Transcription)	GSMG0052557	9130019O22Rik	RIKEN cDNA 9130019O22 gene	78921	down	385.503	5.2469e-08
R-MMU-74160	Gene expression (Transcription)	GSMG0054151	Wwox	WW domain-containing oxidoreductase	80707	up	2.0978	0.00125064
R-MMU-5693554	Resolution of D-loop Structures through Synthesis-Dependent Strand Annealing (SDSA)	GSMG0051899	Blm	Bloom syndrome, RecQ like helicase	12144	down	75.6484	0.0024823
R-MMU-5693554	Resolution of D-loop Structures through Synthesis-Dependent Strand Annealing (SDSA)	GSMG0055973	Mre11a	MRE11A homolog A, double strand break repair nuclease	17535	down	395.56	3.55536e-14
R-MMU-5693554	Resolution of D-loop Structures through Synthesis-Dependent Strand Annealing (SDSA)	GSMG0023637	Top3a	topoisomerase (DNA) III alpha	21975	down	231.134	3.23722e-05
R-MMU-5362517	Signaling by Retinoic Acid	GSMG0013952	Akr1c18	aldo-keto reductase family 1, member C18	105349	down	60.4525	0.0140556
R-MMU-5362517	Signaling by Retinoic Acid	GSMG0027230	Cpt1a	carnitine palmitoyltransferase 1a, liver	12894	down	2.65019	0.00703909
R-MMU-5362517	Signaling by Retinoic Acid	GSMG0008150	Rara	retinoic acid receptor, alpha	19401	down	7.08308	0.000458792
R-MMU-5362517	Signaling by Retinoic Acid	GSMG0015142	Rarb	retinoic acid receptor, beta	218772	down	148.476	3.47664e-07
R-MMU-5693568	Resolution of D-loop Structures through Holliday Junction Intermediates	GSMG0051899	Blm	Bloom syndrome, RecQ like helicase	12144	down	75.6484	0.0024823
R-MMU-5693568	Resolution of D-loop Structures through Holliday Junction Intermediates	GSMG0055973	Mre11a	MRE11A homolog A, double strand break repair nuclease	17535	down	395.56	3.55536e-14
R-MMU-5693568	Resolution of D-loop Structures through Holliday Junction Intermediates	GSMG0023637	Top3a	topoisomerase (DNA) III alpha	21975	down	231.134	3.23722e-05
R-MMU-5693537	Resolution of D-Loop Structures	GSMG0051899	Blm	Bloom syndrome, RecQ like helicase	12144	down	75.6484	0.0024823
R-MMU-5693537	Resolution of D-Loop Structures	GSMG0055973	Mre11a	MRE11A homolog A, double strand break repair nuclease	17535	down	395.56	3.55536e-14
R-MMU-5693537	Resolution of D-Loop Structures	GSMG0023637	Top3a	topoisomerase (DNA) III alpha	21975	down	231.134	3.23722e-05
R-MMU-1793185	Chondroitin sulfate/dermatan sulfate metabolism	GSMG0005642	Dse	dermatan sulfate epimerase	212898	up	394.673	1.71613e-05
R-MMU-1793185	Chondroitin sulfate/dermatan sulfate metabolism	GSMG0009858	Xylt2	xylosyltransferase II	217119	up	2.46968	0.0424979
R-MMU-1793185	Chondroitin sulfate/dermatan sulfate metabolism	GSMG0047012	Csgalnact2	chondroitin sulfate N-acetylgalactosaminyltransferase 2	78752	up	6.68095	0.0462433
R-MMU-2468052	Establishment of Sister Chromatid Cohesion	GSMG0015745	Wapl	WAPL cohesin release factor	218914	down	2.43802	0.00461202
R-MMU-2468052	Establishment of Sister Chromatid Cohesion	GSMG0026278	Esco1	establishment of sister chromatid cohesion N-acetyltransferase 1	77805	down	6.95769	0.00311922
R-MMU-192105	Synthesis of bile acids and bile salts	GSMG0013952	Akr1c18	aldo-keto reductase family 1, member C18	105349	down	60.4525	0.0140556
R-MMU-192105	Synthesis of bile acids and bile salts	GSMG0033428	Ptgis	prostaglandin I2 (prostacyclin) synthase	19223	down	228.73	0.00532913
R-MMU-192105	Synthesis of bile acids and bile salts	GSMG0029542	Osbpl6	oxysterol binding protein-like 6	99031	down	13.2667	0.00952092
R-MMU-5693616	Presynaptic phase of homologous DNA pairing and strand exchange	GSMG0051899	Blm	Bloom syndrome, RecQ like helicase	12144	down	75.6484	0.0024823
R-MMU-5693616	Presynaptic phase of homologous DNA pairing and strand exchange	GSMG0055973	Mre11a	MRE11A homolog A, double strand break repair nuclease	17535	down	395.56	3.55536e-14
R-MMU-5693616	Presynaptic phase of homologous DNA pairing and strand exchange	GSMG0023637	Top3a	topoisomerase (DNA) III alpha	21975	down	231.134	3.23722e-05
R-MMU-388841	Costimulation by the CD28 family	GSMG0061080	Pak3	p21 (RAC1) activated kinase 3	18481	up	2.58813	0.0388499
R-MMU-388841	Costimulation by the CD28 family	GSMG0003995	Icosl	icos ligand	50723	up	6.69257	0.00324219
R-MMU-388841	Costimulation by the CD28 family	GSMG0027589	Cd274	CD274 antigen	60533	up	1036.49	5.38967e-08
R-MMU-674695	RNA Polymerase II Pre-transcription Events	GSMG0053472	Ell	elongation factor RNA polymerase II	13716	down	15.9307	0.00182095
R-MMU-674695	RNA Polymerase II Pre-transcription Events	GSMG0048351	Gtf2h1	general transcription factor II H, polypeptide 1	14884	down	3.21444	0.049104
R-MMU-674695	RNA Polymerase II Pre-transcription Events	GSMG0033550	Taf4	TATA-box binding protein associated factor 4	228980	down	81.1887	0.00328387
R-MMU-674695	RNA Polymerase II Pre-transcription Events	GSMG0041806	Nelfa	negative elongation factor complex member A, Whsc2	24116	down	2.4605	0.018213
R-MMU-421270	Cell-cell junction organization	GSMG0032200	Ctnnd1	catenin (cadherin associated protein), delta 1	12388	down	71.3908	4.11408e-05
R-MMU-421270	Cell-cell junction organization	GSMG0031380	Cdh4	cadherin 4	12561	down	33.9263	0.0204909
R-MMU-421270	Cell-cell junction organization	GSMG0019092	Cdh6	cadherin 6	12563	up	19.5033	4.16128e-07
R-MMU-421270	Cell-cell junction organization	GSMG0011020	Mpp5	membrane protein, palmitoylated 5 (MAGUK p55 subfamily member 5)	56217	up	2.15071	0.00495734
R-MMU-6796648	TP53 Regulates Transcription of DNA Repair Genes	GSMG0053472	Ell	elongation factor RNA polymerase II	13716	down	15.9307	0.00182095
R-MMU-6796648	TP53 Regulates Transcription of DNA Repair Genes	GSMG0048351	Gtf2h1	general transcription factor II H, polypeptide 1	14884	down	3.21444	0.049104
R-MMU-6796648	TP53 Regulates Transcription of DNA Repair Genes	GSMG0041806	Nelfa	negative elongation factor complex member A, Whsc2	24116	down	2.4605	0.018213
R-MMU-5693579	Homologous DNA Pairing and Strand Exchange	GSMG0051899	Blm	Bloom syndrome, RecQ like helicase	12144	down	75.6484	0.0024823
R-MMU-5693579	Homologous DNA Pairing and Strand Exchange	GSMG0055973	Mre11a	MRE11A homolog A, double strand break repair nuclease	17535	down	395.56	3.55536e-14
R-MMU-5693579	Homologous DNA Pairing and Strand Exchange	GSMG0023637	Top3a	topoisomerase (DNA) III alpha	21975	down	231.134	3.23722e-05
R-MMU-73894	DNA Repair	GSMG0051899	Blm	Bloom syndrome, RecQ like helicase	12144	down	75.6484	0.0024823
R-MMU-73894	DNA Repair	GSMG0048351	Gtf2h1	general transcription factor II H, polypeptide 1	14884	down	3.21444	0.049104
R-MMU-73894	DNA Repair	GSMG0055973	Mre11a	MRE11A homolog A, double strand break repair nuclease	17535	down	395.56	3.55536e-14
R-MMU-73894	DNA Repair	GSMG0044964	Rad52	RAD52 homolog, DNA repair protein	19365	down	4.70227	0.0172109
R-MMU-73894	DNA Repair	GSMG0003246	Rev3l	REV3 like, DNA directed polymerase zeta catalytic subunit	19714	up	4.15807	0.00593531
R-MMU-73894	DNA Repair	GSMG0023637	Top3a	topoisomerase (DNA) III alpha	21975	down	231.134	3.23722e-05
R-MMU-73894	DNA Repair	GSMG0056142	Nfrkb	nuclear factor related to kappa B binding protein	235134	down	361.781	1.00171e-06
R-MMU-73894	DNA Repair	GSMG0028578	Poll	polymerase (DNA directed), lambda	56626	down	2.40493	0.00776203
R-MMU-73894	DNA Repair	GSMG0013820	Ercc8	excision repaiross-complementing rodent repair deficiency, complementation group 8	71991	up	3.28387	0.00021882
R-MMU-73894	DNA Repair	GSMG0036365	Usp45	ubiquitin specific petidase 45	77593	down	38.1121	0.000223089
R-MMU-1660516	Synthesis of PIPs at the early endosome membrane	GSMG0060570	Mtm1	X-linked myotubular myopathy gene 1	17772	down	297.425	2.36015e-10
R-MMU-1660516	Synthesis of PIPs at the early endosome membrane	GSMG0055959	Mtmr2	myotubularin related protein 2	77116	down	3.90918	0.0483649
R-MMU-2470946	Cohesin Loading onto Chromatin	GSMG0015745	Wapl	WAPL cohesin release factor	218914	down	2.43802	0.00461202
R-MMU-2470946	Cohesin Loading onto Chromatin	GSMG0055112	Mau2	MAU2 sister chromatid cohesion factor	74549	up	2.21552	0.0188626
R-MMU-380972	Energy dependent regulation of mTOR by LKB1-AMPK	GSMG0042876	Prkab1	protein kinase, AMP-activated, beta 1 non-catalytic subunit	19079	down	23.2866	0.000178297
R-MMU-380972	Energy dependent regulation of mTOR by LKB1-AMPK	GSMG0020307	Prkag1	protein kinase, AMP-activated, gamma 1 non-catalytic subunit	19082	down	2.81139	9.27043e-05
R-MMU-380972	Energy dependent regulation of mTOR by LKB1-AMPK	GSMG0029087	Tsc1	TSC complex subunit 1	64930	up	3.15233	6.31411e-07
R-MMU-194068	Bile acid and bile salt metabolism	GSMG0013952	Akr1c18	aldo-keto reductase family 1, member C18	105349	down	60.4525	0.0140556
R-MMU-194068	Bile acid and bile salt metabolism	GSMG0033428	Ptgis	prostaglandin I2 (prostacyclin) synthase	19223	down	228.73	0.00532913
R-MMU-194068	Bile acid and bile salt metabolism	GSMG0029542	Osbpl6	oxysterol binding protein-like 6	99031	down	13.2667	0.00952092
R-MMU-1236974	ER-Phagosome pathway	GSMG0023088	Tap1	transporter 1, ATP-binding cassette, sub-family B (MDR/TAP)	21354	up	5.57649	0.00841208
R-MMU-1236974	ER-Phagosome pathway	GSMG0023077	Tapbp	TAP binding protein	21356	up	2.46954	0.0483649
R-MMU-193775	Synthesis of bile acids and bile salts via 24-hydroxycholesterol	GSMG0013952	Akr1c18	aldo-keto reductase family 1, member C18	105349	down	60.4525	0.0140556
R-MMU-193775	Synthesis of bile acids and bile salts via 24-hydroxycholesterol	GSMG0033428	Ptgis	prostaglandin I2 (prostacyclin) synthase	19223	down	228.73	0.00532913
R-MMU-193807	Synthesis of bile acids and bile salts via 27-hydroxycholesterol	GSMG0013952	Akr1c18	aldo-keto reductase family 1, member C18	105349	down	60.4525	0.0140556
R-MMU-193807	Synthesis of bile acids and bile salts via 27-hydroxycholesterol	GSMG0033428	Ptgis	prostaglandin I2 (prostacyclin) synthase	19223	down	228.73	0.00532913
R-MMU-2162123	Synthesis of Prostaglandins (PG) and Thromboxanes (TX)	GSMG0013952	Akr1c18	aldo-keto reductase family 1, member C18	105349	down	60.4525	0.0140556
R-MMU-2162123	Synthesis of Prostaglandins (PG) and Thromboxanes (TX)	GSMG0033428	Ptgis	prostaglandin I2 (prostacyclin) synthase	19223	down	228.73	0.00532913
R-MMU-5693532	DNA Double-Strand Break Repair	GSMG0051899	Blm	Bloom syndrome, RecQ like helicase	12144	down	75.6484	0.0024823
R-MMU-5693532	DNA Double-Strand Break Repair	GSMG0055973	Mre11a	MRE11A homolog A, double strand break repair nuclease	17535	down	395.56	3.55536e-14
R-MMU-5693532	DNA Double-Strand Break Repair	GSMG0044964	Rad52	RAD52 homolog, DNA repair protein	19365	down	4.70227	0.0172109
R-MMU-5693532	DNA Double-Strand Break Repair	GSMG0023637	Top3a	topoisomerase (DNA) III alpha	21975	down	231.134	3.23722e-05
R-MMU-5693532	DNA Double-Strand Break Repair	GSMG0028578	Poll	polymerase (DNA directed), lambda	56626	down	2.40493	0.00776203
R-MMU-112382	Formation of RNA Pol II elongation complex	GSMG0053472	Ell	elongation factor RNA polymerase II	13716	down	15.9307	0.00182095
R-MMU-112382	Formation of RNA Pol II elongation complex	GSMG0048351	Gtf2h1	general transcription factor II H, polypeptide 1	14884	down	3.21444	0.049104
R-MMU-112382	Formation of RNA Pol II elongation complex	GSMG0041806	Nelfa	negative elongation factor complex member A, Whsc2	24116	down	2.4605	0.018213
R-MMU-75955	RNA Polymerase II Transcription Elongation	GSMG0053472	Ell	elongation factor RNA polymerase II	13716	down	15.9307	0.00182095
R-MMU-75955	RNA Polymerase II Transcription Elongation	GSMG0048351	Gtf2h1	general transcription factor II H, polypeptide 1	14884	down	3.21444	0.049104
R-MMU-75955	RNA Polymerase II Transcription Elongation	GSMG0041806	Nelfa	negative elongation factor complex member A, Whsc2	24116	down	2.4605	0.018213
R-MMU-1251985	Nuclear signaling by ERBB4	GSMG0057799	Yap1	yes-associated protein 1	22601	down	2.42353	0.030331
R-MMU-1251985	Nuclear signaling by ERBB4	GSMG0054151	Wwox	WW domain-containing oxidoreductase	80707	up	2.0978	0.00125064
R-MMU-68884	Mitotic Telophase/Cytokinesis	GSMG0015745	Wapl	WAPL cohesin release factor	218914	down	2.43802	0.00461202
R-MMU-68884	Mitotic Telophase/Cytokinesis	GSMG0055112	Mau2	MAU2 sister chromatid cohesion factor	74549	up	2.21552	0.0188626
R-MMU-983170	Antigen Presentation: Folding, assembly and peptide loading of class I MHC	GSMG0023088	Tap1	transporter 1, ATP-binding cassette, sub-family B (MDR/TAP)	21354	up	5.57649	0.00841208
R-MMU-983170	Antigen Presentation: Folding, assembly and peptide loading of class I MHC	GSMG0023077	Tapbp	TAP binding protein	21356	up	2.46954	0.0483649
R-MMU-418990	Adherens junctions interactions	GSMG0032200	Ctnnd1	catenin (cadherin associated protein), delta 1	12388	down	71.3908	4.11408e-05
R-MMU-418990	Adherens junctions interactions	GSMG0031380	Cdh4	cadherin 4	12561	down	33.9263	0.0204909
R-MMU-418990	Adherens junctions interactions	GSMG0019092	Cdh6	cadherin 6	12563	up	19.5033	4.16128e-07
R-MMU-165159	mTOR signalling	GSMG0042876	Prkab1	protein kinase, AMP-activated, beta 1 non-catalytic subunit	19079	down	23.2866	0.000178297
R-MMU-165159	mTOR signalling	GSMG0020307	Prkag1	protein kinase, AMP-activated, gamma 1 non-catalytic subunit	19082	down	2.81139	9.27043e-05
R-MMU-165159	mTOR signalling	GSMG0029087	Tsc1	TSC complex subunit 1	64930	up	3.15233	6.31411e-07
R-MMU-5685942	HDR through Homologous Recombination (HRR)	GSMG0051899	Blm	Bloom syndrome, RecQ like helicase	12144	down	75.6484	0.0024823
R-MMU-5685942	HDR through Homologous Recombination (HRR)	GSMG0055973	Mre11a	MRE11A homolog A, double strand break repair nuclease	17535	down	395.56	3.55536e-14
R-MMU-5685942	HDR through Homologous Recombination (HRR)	GSMG0023637	Top3a	topoisomerase (DNA) III alpha	21975	down	231.134	3.23722e-05
R-MMU-375170	CDO in myogenesis	GSMG0031380	Cdh4	cadherin 4	12561	down	33.9263	0.0204909
R-MMU-375170	CDO in myogenesis	GSMG0022974	Mapk14	mitogen-activated protein kinase 14	26416	down	3.44182	7.14491e-05
R-MMU-525793	Myogenesis	GSMG0031380	Cdh4	cadherin 4	12561	down	33.9263	0.0204909
R-MMU-525793	Myogenesis	GSMG0022974	Mapk14	mitogen-activated protein kinase 14	26416	down	3.44182	7.14491e-05
R-MMU-71387	Metabolism of carbohydrates	GSMG0026622	Slc26a2	solute carrier family 26 (sulfate transporter), member 2	13521	down	8.53803	1.43545e-07
R-MMU-71387	Metabolism of carbohydrates	GSMG0062025	Phka1	phosphorylase kinase alpha 1	18679	up	4.44132	0.0144356
R-MMU-71387	Metabolism of carbohydrates	GSMG0014583	Hk3	hexokinase 3	212032	up	737.431	0.000182246
R-MMU-71387	Metabolism of carbohydrates	GSMG0005642	Dse	dermatan sulfate epimerase	212898	up	394.673	1.71613e-05
R-MMU-71387	Metabolism of carbohydrates	GSMG0009858	Xylt2	xylosyltransferase II	217119	up	2.46968	0.0424979
R-MMU-71387	Metabolism of carbohydrates	GSMG0021076	Gbe1	glucan (1,4-alpha-), branching enzyme 1	74185	down	5.25462	0.0250352
R-MMU-71387	Metabolism of carbohydrates	GSMG0047012	Csgalnact2	chondroitin sulfate N-acetylgalactosaminyltransferase 2	78752	up	6.68095	0.0462433
R-MMU-549132	Organic cation/anion/zwitterion transport	GSMG0027356	Slc22a6	solute carrier family 22 (organic anion transporter), member 6	18399	down	169.995	0.00142352
R-MMU-549132	Organic cation/anion/zwitterion transport	GSMG0009212	Slc22a4	solute carrier family 22 (organic cation transporter), member 4	30805	up	3.57072	0.00141327
R-MMU-1483166	Synthesis of PA	GSMG0029365	Gpd2	glycerol phosphate dehydrogenase 2, mitochondrial	14571	down	2.06724	0.00235342
R-MMU-1483166	Synthesis of PA	GSMG0040621	Gpat3	glycerol-3-phosphate acyltransferase 3	231510	down	354.789	9.9177e-06
R-MMU-1483166	Synthesis of PA	GSMG0054663	Ddhd2	DDHD domain containing 2	72108	up	5.73574	2.69099e-05
R-MMU-446728	Cell junction organization	GSMG0032200	Ctnnd1	catenin (cadherin associated protein), delta 1	12388	down	71.3908	4.11408e-05
R-MMU-446728	Cell junction organization	GSMG0031380	Cdh4	cadherin 4	12561	down	33.9263	0.0204909
R-MMU-446728	Cell junction organization	GSMG0019092	Cdh6	cadherin 6	12563	up	19.5033	4.16128e-07
R-MMU-446728	Cell junction organization	GSMG0011020	Mpp5	membrane protein, palmitoylated 5 (MAGUK p55 subfamily member 5)	56217	up	2.15071	0.00495734
R-MMU-5693567	HDR through Homologous Recombination (HRR) or Single Strand Annealing (SSA)	GSMG0051899	Blm	Bloom syndrome, RecQ like helicase	12144	down	75.6484	0.0024823
R-MMU-5693567	HDR through Homologous Recombination (HRR) or Single Strand Annealing (SSA)	GSMG0055973	Mre11a	MRE11A homolog A, double strand break repair nuclease	17535	down	395.56	3.55536e-14
R-MMU-5693567	HDR through Homologous Recombination (HRR) or Single Strand Annealing (SSA)	GSMG0044964	Rad52	RAD52 homolog, DNA repair protein	19365	down	4.70227	0.0172109
R-MMU-5693567	HDR through Homologous Recombination (HRR) or Single Strand Annealing (SSA)	GSMG0023637	Top3a	topoisomerase (DNA) III alpha	21975	down	231.134	3.23722e-05
R-MMU-977606	Regulation of Complement cascade	GSMG0024649	C4b	complement component 4B (Chido blood group)	12268	up	2.09514	0.00921785
R-MMU-977606	Regulation of Complement cascade	GSMG0030462	Cd59a	CD59a antigen	12509	up	2.03379	0.0483649
R-MMU-9006931	Signaling by Nuclear Receptors	GSMG0013952	Akr1c18	aldo-keto reductase family 1, member C18	105349	down	60.4525	0.0140556
R-MMU-9006931	Signaling by Nuclear Receptors	GSMG0027230	Cpt1a	carnitine palmitoyltransferase 1a, liver	12894	down	2.65019	0.00703909
R-MMU-9006931	Signaling by Nuclear Receptors	GSMG0008150	Rara	retinoic acid receptor, alpha	19401	down	7.08308	0.000458792
R-MMU-9006931	Signaling by Nuclear Receptors	GSMG0018987	Sp1	trans-acting transcription factor 1	20683	down	2.55886	0.0340556
R-MMU-9006931	Signaling by Nuclear Receptors	GSMG0015142	Rarb	retinoic acid receptor, beta	218772	down	148.476	3.47664e-07
R-MMU-1483255	PI Metabolism	GSMG0060570	Mtm1	X-linked myotubular myopathy gene 1	17772	down	297.425	2.36015e-10
R-MMU-1483255	PI Metabolism	GSMG0052878	Pnpla6	patatin-like phospholipase domain containing 6	50767	up	3.05233	0.0150151
R-MMU-1483255	PI Metabolism	GSMG0054831	Mtmr7	myotubularin related protein 7	54384	up	4.64567	0.0261989
R-MMU-1483255	PI Metabolism	GSMG0055959	Mtmr2	myotubularin related protein 2	77116	down	3.90918	0.0483649
R-MMU-193368	Synthesis of bile acids and bile salts via 7alpha-hydroxycholesterol	GSMG0013952	Akr1c18	aldo-keto reductase family 1, member C18	105349	down	60.4525	0.0140556
R-MMU-193368	Synthesis of bile acids and bile salts via 7alpha-hydroxycholesterol	GSMG0033428	Ptgis	prostaglandin I2 (prostacyclin) synthase	19223	down	228.73	0.00532913
R-MMU-5693538	Homology Directed Repair	GSMG0051899	Blm	Bloom syndrome, RecQ like helicase	12144	down	75.6484	0.0024823
R-MMU-5693538	Homology Directed Repair	GSMG0055973	Mre11a	MRE11A homolog A, double strand break repair nuclease	17535	down	395.56	3.55536e-14
R-MMU-5693538	Homology Directed Repair	GSMG0044964	Rad52	RAD52 homolog, DNA repair protein	19365	down	4.70227	0.0172109
R-MMU-5693538	Homology Directed Repair	GSMG0023637	Top3a	topoisomerase (DNA) III alpha	21975	down	231.134	3.23722e-05
R-MMU-197264	Nicotinamide salvaging	GSMG0033428	Ptgis	prostaglandin I2 (prostacyclin) synthase	19223	down	228.73	0.00532913
R-MMU-197264	Nicotinamide salvaging	GSMG0010659	Nampt	nicotinamide phosphoribosyltransferase	59027	up	3.99188	0.00951241
R-MMU-3214842	HDMs demethylate histones	GSMG0013300	Kdm1b	lysine (K)-specific demethylase 1B	218214	up	67.645	0.000931218
R-MMU-3214842	HDMs demethylate histones	GSMG0036755	Kdm4c	lysine (K)-specific demethylase 4C	76804	up	303.35	1.83439e-06
R-MMU-166658	Complement cascade	GSMG0024649	C4b	complement component 4B (Chido blood group)	12268	up	2.09514	0.00921785
R-MMU-166658	Complement cascade	GSMG0030462	Cd59a	CD59a antigen	12509	up	2.03379	0.0483649
R-MMU-113418	Formation of the Early Elongation Complex	GSMG0048351	Gtf2h1	general transcription factor II H, polypeptide 1	14884	down	3.21444	0.049104
R-MMU-113418	Formation of the Early Elongation Complex	GSMG0041806	Nelfa	negative elongation factor complex member A, Whsc2	24116	down	2.4605	0.018213
R-MMU-1483257	Phospholipid metabolism	GSMG0029365	Gpd2	glycerol phosphate dehydrogenase 2, mitochondrial	14571	down	2.06724	0.00235342
R-MMU-1483257	Phospholipid metabolism	GSMG0060570	Mtm1	X-linked myotubular myopathy gene 1	17772	down	297.425	2.36015e-10
R-MMU-1483257	Phospholipid metabolism	GSMG0040621	Gpat3	glycerol-3-phosphate acyltransferase 3	231510	down	354.789	9.9177e-06
R-MMU-1483257	Phospholipid metabolism	GSMG0052878	Pnpla6	patatin-like phospholipase domain containing 6	50767	up	3.05233	0.0150151
R-MMU-1483257	Phospholipid metabolism	GSMG0054831	Mtmr7	myotubularin related protein 7	54384	up	4.64567	0.0261989
R-MMU-1483257	Phospholipid metabolism	GSMG0054663	Ddhd2	DDHD domain containing 2	72108	up	5.73574	2.69099e-05
R-MMU-1483257	Phospholipid metabolism	GSMG0055959	Mtmr2	myotubularin related protein 2	77116	down	3.90918	0.0483649
R-MMU-1630316	Glycosaminoglycan metabolism	GSMG0026622	Slc26a2	solute carrier family 26 (sulfate transporter), member 2	13521	down	8.53803	1.43545e-07
R-MMU-1630316	Glycosaminoglycan metabolism	GSMG0005642	Dse	dermatan sulfate epimerase	212898	up	394.673	1.71613e-05
R-MMU-1630316	Glycosaminoglycan metabolism	GSMG0009858	Xylt2	xylosyltransferase II	217119	up	2.46968	0.0424979
R-MMU-1630316	Glycosaminoglycan metabolism	GSMG0047012	Csgalnact2	chondroitin sulfate N-acetylgalactosaminyltransferase 2	78752	up	6.68095	0.0462433
R-MMU-373755	Semaphorin interactions	GSMG0061080	Pak3	p21 (RAC1) activated kinase 3	18481	up	2.58813	0.0388499
R-MMU-373755	Semaphorin interactions	GSMG0046986	Plxnd1	plexin D1	67784	up	15.6075	0.0260814
R-MMU-5696399	Global Genome Nucleotide Excision Repair (GG-NER)	GSMG0048351	Gtf2h1	general transcription factor II H, polypeptide 1	14884	down	3.21444	0.049104
R-MMU-5696399	Global Genome Nucleotide Excision Repair (GG-NER)	GSMG0056142	Nfrkb	nuclear factor related to kappa B binding protein	235134	down	361.781	1.00171e-06
R-MMU-5696399	Global Genome Nucleotide Excision Repair (GG-NER)	GSMG0036365	Usp45	ubiquitin specific petidase 45	77593	down	38.1121	0.000223089
R-MMU-917937	Iron uptake and transport	GSMG0060741	Heph	hephaestin	15203	up	384.599	1.01232e-05
R-MMU-917937	Iron uptake and transport	GSMG0044399	Abcg2	ATP binding cassette subfamily G member 2 (Junior blood group)	26357	up	2.97744	0.0488598
R-MMU-5628897	TP53 Regulates Metabolic Genes	GSMG0042876	Prkab1	protein kinase, AMP-activated, beta 1 non-catalytic subunit	19079	down	23.2866	0.000178297
R-MMU-5628897	TP53 Regulates Metabolic Genes	GSMG0020307	Prkag1	protein kinase, AMP-activated, gamma 1 non-catalytic subunit	19082	down	2.81139	9.27043e-05
R-MMU-5628897	TP53 Regulates Metabolic Genes	GSMG0029087	Tsc1	TSC complex subunit 1	64930	up	3.15233	6.31411e-07

### Sheet: PATHWAY ANALYSIS (KEGG)
Customer name:	Martine Cohen-Salmon
Project name:	PAP APP vs. PAP WT
Organism:	Mouse
Analysis level:	Gene
Date:	2025-09-25
Algorithm version:	EASANA 2021_2
GS contact (name/email/phone):	Pierre de la Grange	pierre.delagrange@genosplice.com	+33 (0) 6 99 06 12 93
KEGG Pathway Analysis
Significant Pathways (32)
Link to KEGG Pathway	Pathway Description (KEGG)	Nb Genes in Pathway	Nb Regulated Genes (Up / Down)	P-Value (All)	P-Value (Up)	P-Value (Down)	Min P-Value	min FDR
mmu00071	Fatty acid degradation	50	5 (0/5)	0.00141994	NA	0.000150851	0.000150851	0.140159
mmu00532	Glycosaminoglycan biosynthesis	20	3 (3/0)	0.00421683	0.000279558	NA	0.000279558	0.48805
mmu00310	Lysine degradation	59	5 (0/5)	0.0029712	NA	0.000331023	0.000331023	0.182863
mmu03440	Homologous recombination	41	5 (1/4)	0.000567387	0.23406	0.000781122	0.000567387	0.197958
mmu00380	Tryptophan metabolism	46	4 (0/4)	0.00708786	NA	0.00120986	0.00120986	0.327353
mmu04530	Tight junction	167	8 (1/7)	0.00698631	0.66356	0.00162792	0.00162792	0.399684
mmu00280	Valine, leucine and isoleucine degradation	56	4 (0/4)	0.0140219	NA	0.0025164	0.0025164	0.467372
mmu04610	Complement and coagulation cascades	88	4 (4/0)	0.0592384	0.00257989	NA	0.00257989	0.95866
mmu00410	beta-Alanine metabolism	32	3 (0/3)	0.015845	NA	0.00412611	0.00412611	0.569326
mmu03450	Non-homologous end-joining	13	2 (0/2)	0.0190669	NA	0.00744146	0.00744146	0.699708
mmu00330	Arginine and proline metabolism	50	4 (1/3)	0.00949889	0.277656	0.0142701	0.00949889	0.611341
mmu03460	Fanconi anemia pathway	51	4 (2/2)	0.0101751	0.0431946	0.0947741	0.0101751	0.62745
mmu04910	Insulin signaling pathway	140	6 (4/2)	0.0298346	0.0131164	0.416958	0.0131164	0.845338
mmu01212	Fatty acid metabolism	52	3 (0/3)	0.0554892	NA	0.015855	0.015855	0.955478
mmu05340	Primary immunodeficiency	36	2 (2/0)	0.120275	0.0227228	NA	0.0227228	1
mmu04070	Phosphatidylinositol signaling system	98	5 (2/3)	0.0239382	0.132766	0.0780969	0.0239382	0.809623
mmu00561	Glycerolipid metabolism	61	3 (0/3)	0.0812034	NA	0.0241682	0.0241682	1
mmu00340	Histidine metabolism	24	2 (0/2)	0.0598821	NA	0.0244755	0.0244755	1
mmu04213	Longevity regulating pathway	62	3 (0/3)	0.0843298	NA	0.0252118	0.0252118	1
mmu00010	Glycolysis / Gluconeogenesis	67	4 (1/3)	0.0254135	0.353391	0.0307879	0.0254135	0.818548
mmu04922	Glucagon signaling pathway	102	5 (2/3)	0.0278474	0.141573	0.0856709	0.0278474	0.845338
mmu00860	Porphyrin and chlorophyll metabolism	41	2 (2/0)	0.148525	0.028963	NA	0.028963	1
mmu04714	Thermogenesis	230	7 (1/6)	0.0904787	0.777429	0.0304128	0.0304128	1
mmu00650	Butanoate metabolism	27	2 (0/2)	0.0737416	NA	0.0305158	0.0305158	1
mmu00053	Ascorbate and aldarate metabolism	27	2 (0/2)	0.0737416	NA	0.0305158	0.0305158	1
mmu00562	Inositol phosphate metabolism	73	4 (1/3)	0.033431	0.378194	0.0382615	0.033431	0.845338
mmu04920	Adipocytokine signaling pathway	71	3 (0/3)	0.114643	NA	0.0356763	0.0356763	1
mmu04710	Circadian rhythm	30	2 (0/2)	0.0885064	NA	0.0370786	0.0370786	1
mmu02010	ABC transporters	47	2 (2/0)	0.18392	0.0372373	NA	0.0372373	1
mmu04930	Type II diabetes mellitus	48	2 (2/0)	0.189936	0.0386947	NA	0.0386947	1
mmu04152	AMPK signaling pathway	126	5 (1/4)	0.0595874	0.560054	0.0397691	0.0397691	1
mmu04068	FoxO signaling pathway	132	5 (1/4)	0.0697986	0.576975	0.0458485	0.0458485	1
Regulated Genes in Pathways
Link to KEGG Pathway	Pathway Description (KEGG)	FAST DB STABLE ID	Gene Symbol	Gene Name	Link to Entrez Gene	Regulation	Fold-Change	P-Value
mmu00071	Fatty acid degradation	GSMG0027230	Cpt1a	carnitine palmitoyltransferase 1a, liver	12894	down	2.65019	0.00703909
mmu00071	Fatty acid degradation	GSMG0036067	Hadh	hydroxyacyl-Coenzyme A dehydrogenase	15107	down	2.29262	5.43623e-05
mmu00071	Fatty acid degradation	GSMG0001127	Aldh9a1	aldehyde dehydrogenase 9, subfamily A1	56752	down	2.23453	0.000952543
mmu00071	Fatty acid degradation	GSMG0036578	Aldh1b1	aldehyde dehydrogenase 1 family, member B1	72535	down	725.921	2.98843e-10
mmu00071	Fatty acid degradation	GSMG0021514	Ehhadh	enoyl-Coenzyme A, hydratase/3-hydroxyacyl Coenzyme A dehydrogenase	74147	down	114.644	0.000160223
mmu00532	Glycosaminoglycan biosynthesis	GSMG0005642	Dse	dermatan sulfate epimerase	212898	up	394.673	1.71613e-05
mmu00532	Glycosaminoglycan biosynthesis	GSMG0009858	Xylt2	xylosyltransferase II	217119	up	2.46968	0.0424979
mmu00532	Glycosaminoglycan biosynthesis	GSMG0047012	Csgalnact2	chondroitin sulfate N-acetylgalactosaminyltransferase 2	78752	up	6.68095	0.0462433
mmu00310	Lysine degradation	GSMG0036067	Hadh	hydroxyacyl-Coenzyme A dehydrogenase	15107	down	2.29262	5.43623e-05
mmu00310	Lysine degradation	GSMG0034230	Ash1l	ASH1 like histone lysine methyltransferase	192195	down	2.00603	0.0257906
mmu00310	Lysine degradation	GSMG0001127	Aldh9a1	aldehyde dehydrogenase 9, subfamily A1	56752	down	2.23453	0.000952543
mmu00310	Lysine degradation	GSMG0036578	Aldh1b1	aldehyde dehydrogenase 1 family, member B1	72535	down	725.921	2.98843e-10
mmu00310	Lysine degradation	GSMG0021514	Ehhadh	enoyl-Coenzyme A, hydratase/3-hydroxyacyl Coenzyme A dehydrogenase	74147	down	114.644	0.000160223
mmu03440	Homologous recombination	GSMG0051899	Blm	Bloom syndrome, RecQ like helicase	12144	down	75.6484	0.0024823
mmu03440	Homologous recombination	GSMG0055973	Mre11a	MRE11A homolog A, double strand break repair nuclease	17535	down	395.56	3.55536e-14
mmu03440	Homologous recombination	GSMG0044964	Rad52	RAD52 homolog, DNA repair protein	19365	down	4.70227	0.0172109
mmu03440	Homologous recombination	GSMG0023637	Top3a	topoisomerase (DNA) III alpha	21975	down	231.134	3.23722e-05
mmu03440	Homologous recombination	GSMG0020585	Top3b	topoisomerase (DNA) III beta	21976	up	3.87826	2.76628e-05
mmu00380	Tryptophan metabolism	GSMG0036067	Hadh	hydroxyacyl-Coenzyme A dehydrogenase	15107	down	2.29262	5.43623e-05
mmu00380	Tryptophan metabolism	GSMG0001127	Aldh9a1	aldehyde dehydrogenase 9, subfamily A1	56752	down	2.23453	0.000952543
mmu00380	Tryptophan metabolism	GSMG0036578	Aldh1b1	aldehyde dehydrogenase 1 family, member B1	72535	down	725.921	2.98843e-10
mmu00380	Tryptophan metabolism	GSMG0021514	Ehhadh	enoyl-Coenzyme A, hydratase/3-hydroxyacyl Coenzyme A dehydrogenase	74147	down	114.644	0.000160223
mmu04530	Tight junction	GSMG0020647	Cldn5	claudin 5	12741	down	109.73	6.89472e-08
mmu04530	Tight junction	GSMG0042876	Prkab1	protein kinase, AMP-activated, beta 1 non-catalytic subunit	19079	down	23.2866	0.000178297
mmu04530	Tight junction	GSMG0020307	Prkag1	protein kinase, AMP-activated, gamma 1 non-catalytic subunit	19082	down	2.81139	9.27043e-05
mmu04530	Tight junction	GSMG0003325	Bves	blood vessel epicardial substance	23828	down	158.62	3.30641e-05
mmu04530	Tight junction	GSMG0003080	Map3k5	mitogen-activated protein kinase kinase kinase 5	26408	down	236.596	2.71254e-07
mmu04530	Tight junction	GSMG0011020	Mpp5	membrane protein, palmitoylated 5 (MAGUK p55 subfamily member 5)	56217	up	2.15071	0.00495734
mmu04530	Tight junction	GSMG0047856	Sympk	symplekin	68188	down	2.55396	0.00542674
mmu04530	Tight junction	GSMG0026500	Ppp2r2b	protein phosphatase 2, regulatory subunit B, beta	72930	down	2.12309	1.67841e-07
mmu00280	Valine, leucine and isoleucine degradation	GSMG0036067	Hadh	hydroxyacyl-Coenzyme A dehydrogenase	15107	down	2.29262	5.43623e-05
mmu00280	Valine, leucine and isoleucine degradation	GSMG0001127	Aldh9a1	aldehyde dehydrogenase 9, subfamily A1	56752	down	2.23453	0.000952543
mmu00280	Valine, leucine and isoleucine degradation	GSMG0036578	Aldh1b1	aldehyde dehydrogenase 1 family, member B1	72535	down	725.921	2.98843e-10
mmu00280	Valine, leucine and isoleucine degradation	GSMG0021514	Ehhadh	enoyl-Coenzyme A, hydratase/3-hydroxyacyl Coenzyme A dehydrogenase	74147	down	114.644	0.000160223
mmu04610	Complement and coagulation cascades	GSMG0024649	C4b	complement component 4B (Chido blood group)	12268	up	2.09514	0.00921785
mmu04610	Complement and coagulation cascades	GSMG0030462	Cd59a	CD59a antigen	12509	up	2.03379	0.0483649
mmu04610	Complement and coagulation cascades	GSMG0009570	Serpinf2	serine (or cysteine) peptidase inhibitor, clade F, member 2	18816	up	439.041	1.71613e-05
mmu04610	Complement and coagulation cascades	GSMG0044995	A2m	alpha-2-macroglobulin	232345	up	9.02624	0.0100555
mmu00410	beta-Alanine metabolism	GSMG0001127	Aldh9a1	aldehyde dehydrogenase 9, subfamily A1	56752	down	2.23453	0.000952543
mmu00410	beta-Alanine metabolism	GSMG0036578	Aldh1b1	aldehyde dehydrogenase 1 family, member B1	72535	down	725.921	2.98843e-10
mmu00410	beta-Alanine metabolism	GSMG0021514	Ehhadh	enoyl-Coenzyme A, hydratase/3-hydroxyacyl Coenzyme A dehydrogenase	74147	down	114.644	0.000160223
mmu03450	Non-homologous end-joining	GSMG0055973	Mre11a	MRE11A homolog A, double strand break repair nuclease	17535	down	395.56	3.55536e-14
mmu03450	Non-homologous end-joining	GSMG0028578	Poll	polymerase (DNA directed), lambda	56626	down	2.40493	0.00776203
mmu00330	Arginine and proline metabolism	GSMG0011025	Arg2	arginase type II	11847	down	113.087	0.00103135
mmu00330	Arginine and proline metabolism	GSMG0049591	P4ha3	procollagen-proline, 2-oxoglutarate 4-dioxygenase (proline 4-hydroxylase), alpha polypeptide III	320452	up	2.71268	0.0172614
mmu00330	Arginine and proline metabolism	GSMG0001127	Aldh9a1	aldehyde dehydrogenase 9, subfamily A1	56752	down	2.23453	0.000952543
mmu00330	Arginine and proline metabolism	GSMG0036578	Aldh1b1	aldehyde dehydrogenase 1 family, member B1	72535	down	725.921	2.98843e-10
mmu03460	Fanconi anemia pathway	GSMG0051899	Blm	Bloom syndrome, RecQ like helicase	12144	down	75.6484	0.0024823
mmu03460	Fanconi anemia pathway	GSMG0003246	Rev3l	REV3 like, DNA directed polymerase zeta catalytic subunit	19714	up	4.15807	0.00593531
mmu03460	Fanconi anemia pathway	GSMG0023637	Top3a	topoisomerase (DNA) III alpha	21975	down	231.134	3.23722e-05
mmu03460	Fanconi anemia pathway	GSMG0020585	Top3b	topoisomerase (DNA) III beta	21976	up	3.87826	2.76628e-05
mmu04910	Insulin signaling pathway	GSMG0062025	Phka1	phosphorylase kinase alpha 1	18679	up	4.44132	0.0144356
mmu04910	Insulin signaling pathway	GSMG0042876	Prkab1	protein kinase, AMP-activated, beta 1 non-catalytic subunit	19079	down	23.2866	0.000178297
mmu04910	Insulin signaling pathway	GSMG0020307	Prkag1	protein kinase, AMP-activated, gamma 1 non-catalytic subunit	19082	down	2.81139	9.27043e-05
mmu04910	Insulin signaling pathway	GSMG0014583	Hk3	hexokinase 3	212032	up	737.431	0.000182246
mmu04910	Insulin signaling pathway	GSMG0029087	Tsc1	TSC complex subunit 1	64930	up	3.15233	6.31411e-07
mmu04910	Insulin signaling pathway	GSMG0056641	Calml4	calmodulin-like 4	75600	up	50.1972	0.000764196
mmu01212	Fatty acid metabolism	GSMG0027230	Cpt1a	carnitine palmitoyltransferase 1a, liver	12894	down	2.65019	0.00703909
mmu01212	Fatty acid metabolism	GSMG0036067	Hadh	hydroxyacyl-Coenzyme A dehydrogenase	15107	down	2.29262	5.43623e-05
mmu01212	Fatty acid metabolism	GSMG0021514	Ehhadh	enoyl-Coenzyme A, hydratase/3-hydroxyacyl Coenzyme A dehydrogenase	74147	down	114.644	0.000160223
mmu05340	Primary immunodeficiency	GSMG0033360	Ada	adenosine deaminase	11486	up	276.953	4.11408e-05
mmu05340	Primary immunodeficiency	GSMG0023088	Tap1	transporter 1, ATP-binding cassette, sub-family B (MDR/TAP)	21354	up	5.57649	0.00841208
mmu04070	Phosphatidylinositol signaling system	GSMG0060570	Mtm1	X-linked myotubular myopathy gene 1	17772	down	297.425	2.36015e-10
mmu04070	Phosphatidylinositol signaling system	GSMG0050716	Itpkc	inositol 1,4,5-trisphosphate 3-kinase C	233011	down	77.2935	0.000653941
mmu04070	Phosphatidylinositol signaling system	GSMG0054831	Mtmr7	myotubularin related protein 7	54384	up	4.64567	0.0261989
mmu04070	Phosphatidylinositol signaling system	GSMG0056641	Calml4	calmodulin-like 4	75600	up	50.1972	0.000764196
mmu04070	Phosphatidylinositol signaling system	GSMG0055959	Mtmr2	myotubularin related protein 2	77116	down	3.90918	0.0483649
mmu00561	Glycerolipid metabolism	GSMG0040621	Gpat3	glycerol-3-phosphate acyltransferase 3	231510	down	354.789	9.9177e-06
mmu00561	Glycerolipid metabolism	GSMG0001127	Aldh9a1	aldehyde dehydrogenase 9, subfamily A1	56752	down	2.23453	0.000952543
mmu00561	Glycerolipid metabolism	GSMG0036578	Aldh1b1	aldehyde dehydrogenase 1 family, member B1	72535	down	725.921	2.98843e-10
mmu00340	Histidine metabolism	GSMG0001127	Aldh9a1	aldehyde dehydrogenase 9, subfamily A1	56752	down	2.23453	0.000952543
mmu00340	Histidine metabolism	GSMG0036578	Aldh1b1	aldehyde dehydrogenase 1 family, member B1	72535	down	725.921	2.98843e-10
mmu04213	Longevity regulating pathway	GSMG0005826	Eif4ebp2	eukaryotic translation initiation factor 4E binding protein 2	13688	down	3.88479	0.0427254
mmu04213	Longevity regulating pathway	GSMG0042876	Prkab1	protein kinase, AMP-activated, beta 1 non-catalytic subunit	19079	down	23.2866	0.000178297
mmu04213	Longevity regulating pathway	GSMG0020307	Prkag1	protein kinase, AMP-activated, gamma 1 non-catalytic subunit	19082	down	2.81139	9.27043e-05
mmu00010	Glycolysis / Gluconeogenesis	GSMG0014583	Hk3	hexokinase 3	212032	up	737.431	0.000182246
mmu00010	Glycolysis / Gluconeogenesis	GSMG0027932	Eno4	enolase 4	226265	down	150.26	0.000274701
mmu00010	Glycolysis / Gluconeogenesis	GSMG0001127	Aldh9a1	aldehyde dehydrogenase 9, subfamily A1	56752	down	2.23453	0.000952543
mmu00010	Glycolysis / Gluconeogenesis	GSMG0036578	Aldh1b1	aldehyde dehydrogenase 1 family, member B1	72535	down	725.921	2.98843e-10
mmu04922	Glucagon signaling pathway	GSMG0027230	Cpt1a	carnitine palmitoyltransferase 1a, liver	12894	down	2.65019	0.00703909
mmu04922	Glucagon signaling pathway	GSMG0062025	Phka1	phosphorylase kinase alpha 1	18679	up	4.44132	0.0144356
mmu04922	Glucagon signaling pathway	GSMG0042876	Prkab1	protein kinase, AMP-activated, beta 1 non-catalytic subunit	19079	down	23.2866	0.000178297
mmu04922	Glucagon signaling pathway	GSMG0020307	Prkag1	protein kinase, AMP-activated, gamma 1 non-catalytic subunit	19082	down	2.81139	9.27043e-05
mmu04922	Glucagon signaling pathway	GSMG0056641	Calml4	calmodulin-like 4	75600	up	50.1972	0.000764196
mmu00860	Porphyrin and chlorophyll metabolism	GSMG0060741	Heph	hephaestin	15203	up	384.599	1.01232e-05
mmu00860	Porphyrin and chlorophyll metabolism	GSMG0002747	Ppox	protoporphyrinogen oxidase	19044	up	2.59443	0.000380506
mmu04714	Thermogenesis	GSMG0027230	Cpt1a	carnitine palmitoyltransferase 1a, liver	12894	down	2.65019	0.00703909
mmu04714	Thermogenesis	GSMG0042876	Prkab1	protein kinase, AMP-activated, beta 1 non-catalytic subunit	19079	down	23.2866	0.000178297
mmu04714	Thermogenesis	GSMG0020307	Prkag1	protein kinase, AMP-activated, gamma 1 non-catalytic subunit	19082	down	2.81139	9.27043e-05
mmu04714	Thermogenesis	GSMG0003080	Map3k5	mitogen-activated protein kinase kinase kinase 5	26408	down	236.596	2.71254e-07
mmu04714	Thermogenesis	GSMG0022974	Mapk14	mitogen-activated protein kinase 14	26416	down	3.44182	7.14491e-05
mmu04714	Thermogenesis	GSMG0029087	Tsc1	TSC complex subunit 1	64930	up	3.15233	6.31411e-07
mmu04714	Thermogenesis	GSMG0032646	Ndufaf1	NADH:ubiquinone oxidoreductase complex assembly factor 1	69702	down	2.47798	0.000276728
mmu00650	Butanoate metabolism	GSMG0036067	Hadh	hydroxyacyl-Coenzyme A dehydrogenase	15107	down	2.29262	5.43623e-05
mmu00650	Butanoate metabolism	GSMG0021514	Ehhadh	enoyl-Coenzyme A, hydratase/3-hydroxyacyl Coenzyme A dehydrogenase	74147	down	114.644	0.000160223
mmu00053	Ascorbate and aldarate metabolism	GSMG0001127	Aldh9a1	aldehyde dehydrogenase 9, subfamily A1	56752	down	2.23453	0.000952543
mmu00053	Ascorbate and aldarate metabolism	GSMG0036578	Aldh1b1	aldehyde dehydrogenase 1 family, member B1	72535	down	725.921	2.98843e-10
mmu00562	Inositol phosphate metabolism	GSMG0060570	Mtm1	X-linked myotubular myopathy gene 1	17772	down	297.425	2.36015e-10
mmu00562	Inositol phosphate metabolism	GSMG0050716	Itpkc	inositol 1,4,5-trisphosphate 3-kinase C	233011	down	77.2935	0.000653941
mmu00562	Inositol phosphate metabolism	GSMG0054831	Mtmr7	myotubularin related protein 7	54384	up	4.64567	0.0261989
mmu00562	Inositol phosphate metabolism	GSMG0055959	Mtmr2	myotubularin related protein 2	77116	down	3.90918	0.0483649
mmu04920	Adipocytokine signaling pathway	GSMG0027230	Cpt1a	carnitine palmitoyltransferase 1a, liver	12894	down	2.65019	0.00703909
mmu04920	Adipocytokine signaling pathway	GSMG0042876	Prkab1	protein kinase, AMP-activated, beta 1 non-catalytic subunit	19079	down	23.2866	0.000178297
mmu04920	Adipocytokine signaling pathway	GSMG0020307	Prkag1	protein kinase, AMP-activated, gamma 1 non-catalytic subunit	19082	down	2.81139	9.27043e-05
mmu04710	Circadian rhythm	GSMG0042876	Prkab1	protein kinase, AMP-activated, beta 1 non-catalytic subunit	19079	down	23.2866	0.000178297
mmu04710	Circadian rhythm	GSMG0020307	Prkag1	protein kinase, AMP-activated, gamma 1 non-catalytic subunit	19082	down	2.81139	9.27043e-05
mmu02010	ABC transporters	GSMG0023088	Tap1	transporter 1, ATP-binding cassette, sub-family B (MDR/TAP)	21354	up	5.57649	0.00841208
mmu02010	ABC transporters	GSMG0044399	Abcg2	ATP binding cassette subfamily G member 2 (Junior blood group)	26357	up	2.97744	0.0488598
mmu04930	Type II diabetes mellitus	GSMG0016845	Prkcd	protein kinase C, delta	18753	up	2.05563	0.0116718
mmu04930	Type II diabetes mellitus	GSMG0014583	Hk3	hexokinase 3	212032	up	737.431	0.000182246
mmu04152	AMPK signaling pathway	GSMG0027230	Cpt1a	carnitine palmitoyltransferase 1a, liver	12894	down	2.65019	0.00703909
mmu04152	AMPK signaling pathway	GSMG0042876	Prkab1	protein kinase, AMP-activated, beta 1 non-catalytic subunit	19079	down	23.2866	0.000178297
mmu04152	AMPK signaling pathway	GSMG0020307	Prkag1	protein kinase, AMP-activated, gamma 1 non-catalytic subunit	19082	down	2.81139	9.27043e-05
mmu04152	AMPK signaling pathway	GSMG0029087	Tsc1	TSC complex subunit 1	64930	up	3.15233	6.31411e-07
mmu04152	AMPK signaling pathway	GSMG0026500	Ppp2r2b	protein phosphatase 2, regulatory subunit B, beta	72930	down	2.12309	1.67841e-07
mmu04068	FoxO signaling pathway	GSMG0042876	Prkab1	protein kinase, AMP-activated, beta 1 non-catalytic subunit	19079	down	23.2866	0.000178297
mmu04068	FoxO signaling pathway	GSMG0020307	Prkag1	protein kinase, AMP-activated, gamma 1 non-catalytic subunit	19082	down	2.81139	9.27043e-05
mmu04068	FoxO signaling pathway	GSMG0033892	Plk4	polo like kinase 4	20873	down	293.553	2.24923e-06
mmu04068	FoxO signaling pathway	GSMG0022974	Mapk14	mitogen-activated protein kinase 14	26416	down	3.44182	7.14491e-05
mmu04068	FoxO signaling pathway	GSMG0053014	Fbxo25	F-box protein 25	66822	up	2.4637	0.00346648

### Sheet: GO ANALYSIS
Customer name:	Martine Cohen-Salmon
Project name:	PAP APP vs. PAP WT
Organism:	Mouse
Analysis level:	Gene
Date:	2025-09-25
Algorithm version:	EASANA 2021_2
GS contact (name/email/phone):	Pierre de la Grange	pierre.delagrange@genosplice.com	+33 (0) 6 99 06 12 93
GO Analysis
Significant GO terms (148)
Term Type	GO ID with Link	GO term	Nb Genes in Term	Nb Regulated Genes (Up / Down)	P-Value (All)	P-Value (Up)	P-Value (Down)	Min P-Value	min FDR
Biological Process	GO:0042692	muscle cell differentiation	356	16 (7/9)	0.000335573	0.00861132	0.0108637	0.000335573	0.171116
Biological Process	GO:0035051	cardiocyte differentiation	166	10 (5/5)	0.000479651	0.00456	0.0274558	0.000479651	0.179928
Biological Process	GO:0008214	protein dealkylation	29	3 (3/0)	0.0121069	0.000858667	NA	0.000858667	0.666969
Cellular Component	GO:0000790	nuclear chromatin	349	12 (1/11)	0.0144594	0.89836	0.000928092	0.000928092	0.286154
Molecular Function	GO:0019902	phosphatase binding	199	8 (0/8)	0.0186076	NA	0.0010057	0.0010057	0.290102
Biological Process	GO:0002250	adaptive immune response	397	10 (9/1)	0.127885	0.00114788	0.983281	0.00114788	0.794389
Biological Process	GO:0002526	acute inflammatory response	122	6 (5/1)	0.0164096	0.00119835	0.713235	0.00119835	0.726016
Biological Process	GO:0032616	interleukin-13 production	21	3 (0/3)	0.00485961	NA	0.00120101	0.00120101	0.327353
Biological Process	GO:0007272	ensheathment of neurons	133	8 (3/5)	0.00175245	0.055513	0.0116351	0.00175245	0.331914
Molecular Function	GO:0032451	demethylase activity	37	3 (3/0)	0.0233616	0.00175818	NA	0.00175818	0.794174
Biological Process	GO:0060537	muscle tissue development	418	16 (5/11)	0.00182978	0.135618	0.00378928	0.00182978	0.341678
Biological Process	GO:0032102	negative regulation of response to external stimulus	305	13 (6/7)	0.00190174	0.0146157	0.0367409	0.00190174	0.350185
Biological Process	GO:0097164	ammonium ion metabolic process	167	9 (4/5)	0.00197723	0.0234294	0.028078	0.00197723	0.359097
Cellular Component	GO:1904949	ATPase complex	88	5 (0/5)	0.0157684	NA	0.00204296	0.00204296	0.438891
Biological Process	GO:0035264	multicellular organism growth	181	7 (0/7)	0.0321525	NA	0.00256558	0.00256558	0.467372
Biological Process	GO:0048013	ephrin receptor signaling pathway	35	4 (1/3)	0.00262342	0.203556	0.00532456	0.00262342	0.389363
Molecular Function	GO:0030551	cyclic nucleotide binding	35	4 (1/3)	0.00262342	0.203556	0.00532456	0.00262342	0.389363
Biological Process	GO:0001655	urogenital system development	356	14 (4/10)	0.00271276	0.200137	0.00360749	0.00271276	0.389363
Biological Process	GO:0001505	regulation of neurotransmitter levels	361	14 (6/8)	0.00307418	0.0303297	0.0316987	0.00307418	0.414276
Biological Process	GO:0006836	neurotransmitter transport	289	12 (5/7)	0.00346162	0.0401499	0.0286639	0.00346162	0.44129
Biological Process	GO:1905114	cell surface receptor signaling pathway involved in cell-cell signaling	498	17 (6/11)	0.00432894	0.105225	0.0132375	0.00432894	0.48805
Biological Process	GO:0007626	locomotory behavior	235	8 (6/2)	0.043536	0.00433607	0.691941	0.00433607	0.916978
Molecular Function	GO:0004674	protein serine/threonine kinase activity	426	14 (3/11)	0.0124775	0.523141	0.00436383	0.00436383	0.569326
Molecular Function	GO:0061134	peptidase regulator activity	236	7 (6/1)	0.100167	0.00442602	0.911325	0.00442602	1
Biological Process	GO:0032613	interleukin-10 production	53	4 (3/1)	0.0116193	0.00491622	0.418276	0.00491622	0.655528
Biological Process	GO:0035265	organ growth	192	9 (4/5)	0.00499046	0.0364135	0.0465941	0.00499046	0.515186
Biological Process	GO:0046434	organophosphate catabolic process	193	9 (5/4)	0.00516018	0.00851334	0.134019	0.00516018	0.51666
Biological Process	GO:0031348	negative regulation of defense response	194	9 (5/4)	0.00533434	0.00869418	0.135823	0.00533434	0.51666
Molecular Function	GO:0030165	PDZ domain binding	109	5 (4/1)	0.0356164	0.00554632	0.672298	0.00554632	0.858548
Biological Process	GO:0002263	cell activation involved in immune response	248	8 (6/2)	0.0562962	0.00561586	0.719947	0.00561586	0.986244
Biological Process	GO:0097327	response to antineoplastic agent	97	6 (3/3)	0.00564715	0.0252018	0.0762516	0.00564715	0.51993
Molecular Function	GO:0101005	ubiquitinyl hydrolase activity	98	6 (2/4)	0.00593337	0.132766	0.0178176	0.00593337	0.538799
Biological Process	GO:0043687	post-translational protein modification	23	3 (2/1)	0.00631422	0.00963812	0.20938	0.00631422	0.565634
Biological Process	GO:0050727	regulation of inflammatory response	313	12 (5/7)	0.00646518	0.053204	0.0412918	0.00646518	0.56696
Biological Process	GO:0044282	small molecule catabolic process	328	11 (2/9)	0.0220511	0.629716	0.00655272	0.00655272	0.673457
Biological Process	GO:0002931	response to ischemia	45	4 (2/2)	0.00655585	0.0343882	0.0765048	0.00655585	0.56696
Biological Process	GO:0070988	demethylation	59	3 (3/0)	0.0751064	0.00663303	NA	0.00663303	1
Biological Process	GO:0070646	protein modification by small protein removal	132	7 (3/4)	0.00665416	0.0545096	0.0458485	0.00665416	0.568081
Biological Process	GO:0044706	multi-multicellular organism process	239	10 (5/5)	0.00694566	0.0198302	0.097209	0.00694566	0.576916
Biological Process	GO:0072376	protein activation cascade	60	3 (3/0)	0.0781286	0.00694949	NA	0.00694949	1
Biological Process	GO:0006959	humoral immune response	184	5 (5/0)	0.192962	0.00700168	NA	0.00700168	1
Biological Process	GO:0030522	intracellular receptor signaling pathway	218	7 (0/7)	0.0727692	NA	0.00704285	0.00704285	0.699708
Biological Process	GO:0099177	regulation of trans-synaptic signaling	482	16 (5/11)	0.00719092	0.203312	0.010582	0.00719092	0.576916
Biological Process	GO:0030258	lipid modification	224	8 (1/7)	0.0343644	0.768484	0.00811918	0.00811918	0.727325
Cellular Component	GO:0070161	anchoring junction	324	12 (5/7)	0.00839745	0.0599243	0.0481263	0.00839745	0.585016
Biological Process	GO:0022604	regulation of cell morphogenesis	491	16 (7/9)	0.008502	0.0409379	0.0640288	0.008502	0.587081
Biological Process	GO:0003014	renal system process	106	6 (3/3)	0.00861653	0.0316315	0.0935443	0.00861653	0.591907
Biological Process	GO:0006260	DNA replication	228	9 (2/7)	0.0144584	0.435703	0.00890117	0.00890117	0.704788
Biological Process	GO:0002791	regulation of peptide secretion	475	14 (3/11)	0.0286275	0.597086	0.00955825	0.00955825	0.783354
Molecular Function	GO:0005112	Notch binding	23	2 (2/0)	0.0554859	0.00963812	NA	0.00963812	0.975697
Biological Process	GO:0042110	T cell activation	458	12 (8/4)	0.0823669	0.0100582	0.686915	0.0100582	1
Biological Process	GO:0022407	regulation of cell-cell adhesion	369	12 (7/5)	0.0213427	0.0103571	0.321386	0.0103571	0.78379
Cellular Component	GO:0009897	external side of plasma membrane	371	10 (7/3)	0.0925986	0.0106469	0.729964	0.0106469	1
Molecular Function	GO:0004857	enzyme inhibitor activity	371	9 (7/2)	0.167496	0.0106469	0.893207	0.0106469	1
Biological Process	GO:0045861	negative regulation of proteolysis	374	11 (7/4)	0.0493832	0.0110928	0.528552	0.0110928	0.916978
Biological Process	GO:0048638	regulation of developmental growth	361	11 (2/9)	0.0400668	0.681358	0.0118167	0.0118167	0.880145
Biological Process	GO:0060324	face development	54	4 (1/3)	0.0123882	0.296233	0.0175349	0.0123882	0.667656
Biological Process	GO:0007059	chromosome segregation	302	11 (5/6)	0.0127403	0.0469477	0.0883956	0.0127403	0.675645
Biological Process	GO:0043270	positive regulation of ion transport	298	10 (6/4)	0.0281527	0.0131694	0.358853	0.0131694	0.845338
Molecular Function	GO:0030145	manganese ion binding	55	4 (1/3)	0.013189	0.300802	0.0184106	0.013189	0.685723
Biological Process	GO:0009262	deoxyribonucleotide metabolic process	30	3 (2/1)	0.0132893	0.0160899	0.263975	0.0132893	0.686723
Molecular Function	GO:0017171	serine hydrolase activity	216	5 (5/0)	0.29114	0.0133733	NA	0.0133733	1
Molecular Function	GO:0045182	translation regulator activity	49	3 (0/3)	0.0479474	NA	0.0135132	0.0135132	0.904837
Biological Process	GO:0007159	leukocyte cell-cell adhesion	301	9 (6/3)	0.0655227	0.0137764	0.592367	0.0137764	1
Molecular Function	GO:0016903	oxidoreductase activity, acting on the aldehyde or oxo group of donors	50	3 (0/3)	0.0504015	NA	0.0142701	0.0142701	0.924237
Biological Process	GO:0001818	negative regulation of cytokine production	229	9 (5/4)	0.0148376	0.0168145	0.204506	0.0148376	0.71514
Molecular Function	GO:0016627	oxidoreductase activity, acting on the CH-CH group of donors	57	4 (2/2)	0.0148875	0.0527391	0.114138	0.0148875	0.71514
Cellular Component	GO:0016605	PML body	93	4 (0/4)	0.0696538	NA	0.0149723	0.0149723	0.943789
Biological Process	GO:0070661	leukocyte proliferation	307	10 (6/4)	0.0335049	0.0150485	0.379569	0.0150485	0.845338
Biological Process	GO:0018200	peptidyl-glutamic acid modification	29	2 (2/0)	0.0834919	0.0150805	NA	0.0150805	1
Biological Process	GO:0016311	dephosphorylation	442	13 (3/10)	0.0346327	0.548092	0.0152925	0.0152925	0.856641
Biological Process	GO:0010324	membrane invagination	58	4 (2/2)	0.0157861	0.0543968	0.117458	0.0157861	0.719429
Molecular Function	GO:0017147	Wnt-protein binding	33	3 (2/1)	0.0172191	0.0192851	0.286208	0.0172191	0.73198
Molecular Function	GO:0070840	dynein complex binding	20	2 (0/2)	0.0430409	NA	0.0173015	0.0173015	0.914852
Biological Process	GO:0032634	interleukin-5 production	20	2 (0/2)	0.0430409	NA	0.0173015	0.0173015	0.914852
Biological Process	GO:0043087	regulation of GTPase activity	409	13 (7/6)	0.0200967	0.0173438	0.237395	0.0173438	0.770295
Biological Process	GO:0050795	regulation of behavior	85	4 (3/1)	0.0534191	0.0178493	0.580844	0.0178493	0.960963
Biological Process	GO:0030900	forebrain development	413	11 (7/4)	0.0857488	0.0181897	0.606956	0.0181897	1
Cellular Component	GO:0016327	apicolateral plasma membrane	21	2 (0/2)	0.04706	NA	0.0189963	0.0189963	0.916978
Biological Process	GO:0050879	multicellular organismal movement	56	3 (0/3)	0.066363	NA	0.0193103	0.0193103	1
Biological Process	GO:0106027	neuron projection organization	93	5 (3/2)	0.0195744	0.0225958	0.243728	0.0195744	0.767644
Biological Process	GO:0060359	response to ammonium ion	128	6 (2/4)	0.0202929	0.201271	0.0417411	0.0202929	0.770897
Biological Process	GO:0019882	antigen processing and presentation	91	3 (3/0)	0.193288	0.021351	NA	0.021351	1
Biological Process	GO:0007215	glutamate receptor signaling pathway	91	4 (3/1)	0.0653811	0.021351	0.605849	0.021351	1
Biological Process	GO:0044331	cell-cell adhesion mediated by cadherin	36	3 (1/2)	0.0217288	0.208722	0.0516268	0.0217288	0.78379
Biological Process	GO:0050808	synapse organization	429	13 (7/6)	0.0282102	0.0218652	0.271275	0.0218652	0.845338
Biological Process	GO:0042113	B cell activation	246	6 (5/1)	0.22732	0.0221399	0.920025	0.0221399	1
Biological Process	GO:0002683	negative regulation of immune system process	431	9 (7/2)	0.291131	0.0223584	0.935291	0.0223584	1
Biological Process	GO:0032409	regulation of transporter activity	247	7 (5/2)	0.119337	0.0224835	0.71787	0.0224835	1
Biological Process	GO:0009743	response to carbohydrate	247	6 (5/1)	0.230009	0.0224835	0.920847	0.0224835	1
Biological Process	GO:0001101	response to acid chemical	339	9 (1/8)	0.114312	0.891422	0.0229549	0.0229549	1
Biological Process	GO:0002532	production of molecular mediator involved in inflammatory response	65	4 (1/3)	0.0230293	0.344907	0.0284859	0.0230293	0.794174
Biological Process	GO:0035249	synaptic transmission, glutamatergic	95	4 (3/1)	0.0740666	0.0238794	0.621688	0.0238794	1
Biological Process	GO:0034109	homotypic cell-cell adhesion	66	4 (2/2)	0.0242036	0.0682911	0.144819	0.0242036	0.816517
Biological Process	GO:0006979	response to oxidative stress	440	13 (7/6)	0.0335819	0.0246734	0.2904	0.0246734	0.845338
Cellular Component	GO:0043204	perikaryon	170	4 (4/0)	0.313752	0.0248089	NA	0.0248089	1
Biological Process	GO:0002443	leukocyte mediated immunity	345	7 (6/1)	0.351093	0.0250423	0.971302	0.0250423	1
Cellular Component	GO:1990391	DNA repair complex	38	2 (2/0)	0.13141	0.0251442	NA	0.0251442	1
Biological Process	GO:0016042	lipid catabolic process	293	10 (3/7)	0.0254579	0.295342	0.030558	0.0254579	0.818548
Biological Process	GO:0042391	regulation of membrane potential	425	13 (4/9)	0.0264222	0.296768	0.0301822	0.0264222	0.836702
Biological Process	GO:0050663	cytokine secretion	213	8 (3/5)	0.0266024	0.160333	0.0666681	0.0266024	0.836702
Biological Process	GO:0046777	protein autophosphorylation	223	8 (2/6)	0.0336018	0.424626	0.0266971	0.0266971	0.845338
Biological Process	GO:0052547	regulation of peptidase activity	448	12 (7/5)	0.0726403	0.0268654	0.479075	0.0268654	1
Molecular Function	GO:0008238	exopeptidase activity	100	3 (3/0)	0.23218	0.0272581	NA	0.0272581	1
Molecular Function	GO:0016746	transferase activity, transferring acyl groups	256	9 (3/6)	0.028078	0.230886	0.0471098	0.028078	0.845338
Biological Process	GO:0002237	response to molecule of bacterial origin	355	8 (6/2)	0.240538	0.0282681	0.878298	0.0282681	1
Biological Process	GO:0051346	negative regulation of hydrolase activity	454	11 (7/4)	0.138148	0.0285943	0.680294	0.0285943	1
Biological Process	GO:0051047	positive regulation of secretion	490	14 (4/10)	0.0357745	0.39213	0.028664	0.028664	0.860795
Biological Process	GO:0007162	negative regulation of cell adhesion	264	8 (5/3)	0.0749734	0.0288616	0.503737	0.0288616	1
Biological Process	GO:0033500	carbohydrate homeostasis	265	6 (5/1)	0.279949	0.0292689	0.934281	0.0292689	1
Biological Process	GO:0023061	signal release	492	14 (4/10)	0.0368165	0.395061	0.029359	0.029359	0.866987
Biological Process	GO:0023058	adaptation of signaling pathway	27	2 (0/2)	0.0737416	NA	0.0305158	0.0305158	1
Biological Process	GO:0003013	circulatory system process	464	13 (7/6)	0.0477882	0.0316413	0.333	0.0316413	0.916978
Biological Process	GO:0099504	synaptic vesicle cycle	221	8 (3/5)	0.0321114	0.172933	0.0754054	0.0321114	0.845338
Biological Process	GO:1904019	epithelial cell apoptotic process	106	5 (2/3)	0.0321401	0.150502	0.0935443	0.0321401	0.845338
Biological Process	GO:0097035	regulation of membrane lipid distribution	44	3 (2/1)	0.0365966	0.0329973	0.36216	0.0329973	0.864311
Biological Process	GO:0033002	muscle cell proliferation	223	8 (4/4)	0.0336018	0.0572828	0.192053	0.0336018	0.845338
Biological Process	GO:0014823	response to activity	70	3 (0/3)	0.111093	NA	0.0344189	0.0344189	1
Biological Process	GO:0031929	TOR signaling	108	5 (2/3)	0.0344329	0.155008	0.0975892	0.0344329	0.856641
Biological Process	GO:0032386	regulation of intracellular transport	442	13 (4/9)	0.0346327	0.321581	0.0373059	0.0346327	0.856641
Cellular Component	GO:0030135	coated vesicle	189	4 (4/0)	0.385348	0.0346751	NA	0.0346751	1
Biological Process	GO:0002021	response to dietary excess	29	2 (0/2)	0.0834919	NA	0.0348352	0.0348352	1
Molecular Function	GO:0043425	bHLH transcription factor binding	29	2 (0/2)	0.0834919	NA	0.0348352	0.0348352	1
Biological Process	GO:0006631	fatty acid metabolic process	372	9 (1/8)	0.169323	0.912693	0.0368287	0.0368287	1
Molecular Function	GO:0046875	ephrin receptor binding	30	2 (0/2)	0.0885064	NA	0.0370786	0.0370786	1
Biological Process	GO:0051604	protein maturation	283	8 (5/3)	0.101481	0.0372284	0.550516	0.0372284	1
Biological Process	GO:0045785	positive regulation of cell adhesion	382	8 (6/2)	0.304393	0.0383143	0.902457	0.0383143	1
Biological Process	GO:0007631	feeding behavior	125	4 (0/4)	0.155482	NA	0.0388036	0.0388036	1
Biological Process	GO:0001539	cilium or flagellum-dependent cell motility	31	2 (0/2)	0.0936078	NA	0.0393759	0.0393759	1
Biological Process	GO:0002064	epithelial cell development	231	8 (3/5)	0.0400324	0.189061	0.0871574	0.0400324	0.894286
Biological Process	GO:0007517	muscle organ development	380	11 (3/8)	0.0541414	0.447608	0.0408933	0.0408933	0.969641
Biological Process	GO:2001057	reactive nitrogen species metabolic process	78	4 (2/2)	0.0411167	0.0910051	0.187908	0.0411167	0.904023
Biological Process	GO:0010959	regulation of metal ion transport	391	9 (6/3)	0.205723	0.0421116	0.76188	0.0421116	1
Biological Process	GO:2001233	regulation of apoptotic signaling pathway	391	10 (6/4)	0.119165	0.0421116	0.563683	0.0421116	1
Biological Process	GO:0098742	cell-cell adhesion via plasma-membrane adhesion molecules	249	7 (1/6)	0.123013	0.803553	0.0421539	0.0421539	1
Biological Process	GO:1901657	glycosyl compound metabolic process	120	4 (3/1)	0.140128	0.0431713	0.707286	0.0431713	1
Biological Process	GO:0071887	leukocyte apoptotic process	115	5 (2/3)	0.0432416	0.170974	0.112286	0.0432416	0.914852
Molecular Function	GO:0070405	ammonium ion binding	77	3 (0/3)	0.136805	NA	0.0437101	0.0437101	1
Cellular Component	GO:0017053	transcriptional repressor complex	77	3 (0/3)	0.136805	NA	0.0437101	0.0437101	1
Molecular Function	GO:0047485	protein N-terminus binding	121	3 (3/0)	0.326785	0.0440659	NA	0.0440659	1
Biological Process	GO:0140115	export across plasma membrane	33	2 (0/2)	0.104055	NA	0.0441272	0.0441272	1
Biological Process	GO:1901136	carbohydrate derivative catabolic process	122	4 (3/1)	0.146194	0.0449698	0.713235	0.0449698	1
Molecular Function	GO:0017124	SH3 domain binding	123	5 (3/2)	0.0548242	0.0458829	0.355841	0.0458829	0.975651
Cellular Component	GO:0101031	chaperone complex	21	2 (1/1)	0.04706	0.127606	0.193054	0.04706	0.916978
Biological Process	GO:0006310	DNA recombination	257	8 (2/6)	0.066393	0.497576	0.047846	0.047846	1
Biological Process	GO:0002437	inflammatory response to antigenic stimulus	54	2 (2/0)	0.226495	0.047879	NA	0.047879	1
Biological Process	GO:0035150	regulation of tube size	158	6 (3/3)	0.0489837	0.0833538	0.216987	0.0489837	0.916978
Biological Process	GO:0042092	type 2 immune response	35	2 (0/2)	0.1148	NA	0.0490789	0.0490789	1
Regulated Genes in GO term
Term Type	GO ID with Link	GO term	FAST DB STABLE ID	Gene Symbol	Gene Name	Link to Entrez Gene	Regulation	Fold-Change	P-Value
Biological Process	GO:0042692	muscle cell differentiation	GSMG0023944	Dll1	delta like canonical Notch ligand 1	13388	up	90.2755	0.000476608
Biological Process	GO:0042692	muscle cell differentiation	GSMG0000306	Fzd7	frizzled class receptor 7	14369	up	7.05071	0.0179759
Biological Process	GO:0042692	muscle cell differentiation	GSMG0042231	Cxcl9	chemokine (C-X-C motif) ligand 9	17329	up	548.325	0.000389925
Biological Process	GO:0042692	muscle cell differentiation	GSMG0027858	Pdcd4	programmed cell death 4	18569	up	2.30496	0.0138404
Biological Process	GO:0042692	muscle cell differentiation	GSMG0040413	Pdgfra	platelet derived growth factor receptor, alpha polypeptide	18595	down	33.5172	1.04384e-06
Biological Process	GO:0042692	muscle cell differentiation	GSMG0008150	Rara	retinoic acid receptor, alpha	19401	down	7.08308	0.000458792
Biological Process	GO:0042692	muscle cell differentiation	GSMG0052394	Sox6	SRY (sex determining region Y)-box 6	20679	down	2.09575	0.00672234
Biological Process	GO:0042692	muscle cell differentiation	GSMG0003325	Bves	blood vessel epicardial substance	23828	down	158.62	3.30641e-05
Biological Process	GO:0042692	muscle cell differentiation	GSMG0055129	Gdf15	growth differentiation factor 15	23886	down	5.38666	0.0133096
Biological Process	GO:0042692	muscle cell differentiation	GSMG0022974	Mapk14	mitogen-activated protein kinase 14	26416	down	3.44182	7.14491e-05
Biological Process	GO:0042692	muscle cell differentiation	GSMG0036141	Pdlim5	PDZ and LIM domain 5	56376	up	2.70092	4.13219e-05
Biological Process	GO:0042692	muscle cell differentiation	GSMG0016139	Bin3	bridging integrator 3	57784	down	4.60772	0.0217748
Biological Process	GO:0042692	muscle cell differentiation	GSMG0029087	Tsc1	TSC complex subunit 1	64930	up	3.15233	6.31411e-07
Biological Process	GO:0042692	muscle cell differentiation	GSMG0014939	Ptcd2	pentatricopeptide repeat domain 2	68927	down	2.13927	0.012818
Biological Process	GO:0042692	muscle cell differentiation	GSMG0025892	Megf10	multiple EGF-like-domains 10	70417	up	5.09156	0.00631763
Biological Process	GO:0042692	muscle cell differentiation	GSMG0015142	Rarb	retinoic acid receptor, beta	218772	down	148.476	3.47664e-07
Biological Process	GO:0035051	cardiocyte differentiation	GSMG0023944	Dll1	delta like canonical Notch ligand 1	13388	up	90.2755	0.000476608
Biological Process	GO:0035051	cardiocyte differentiation	GSMG0000306	Fzd7	frizzled class receptor 7	14369	up	7.05071	0.0179759
Biological Process	GO:0035051	cardiocyte differentiation	GSMG0027858	Pdcd4	programmed cell death 4	18569	up	2.30496	0.0138404
Biological Process	GO:0035051	cardiocyte differentiation	GSMG0040413	Pdgfra	platelet derived growth factor receptor, alpha polypeptide	18595	down	33.5172	1.04384e-06
Biological Process	GO:0035051	cardiocyte differentiation	GSMG0008150	Rara	retinoic acid receptor, alpha	19401	down	7.08308	0.000458792
Biological Process	GO:0035051	cardiocyte differentiation	GSMG0052394	Sox6	SRY (sex determining region Y)-box 6	20679	down	2.09575	0.00672234
Biological Process	GO:0035051	cardiocyte differentiation	GSMG0003325	Bves	blood vessel epicardial substance	23828	down	158.62	3.30641e-05
Biological Process	GO:0035051	cardiocyte differentiation	GSMG0036141	Pdlim5	PDZ and LIM domain 5	56376	up	2.70092	4.13219e-05
Biological Process	GO:0035051	cardiocyte differentiation	GSMG0029087	Tsc1	TSC complex subunit 1	64930	up	3.15233	6.31411e-07
Biological Process	GO:0035051	cardiocyte differentiation	GSMG0015142	Rarb	retinoic acid receptor, beta	218772	down	148.476	3.47664e-07
Biological Process	GO:0008214	protein dealkylation	GSMG0011091	Riox1	ribosomal oxygenase 1	71952	up	2.16361	0.0313399
Biological Process	GO:0008214	protein dealkylation	GSMG0036755	Kdm4c	lysine (K)-specific demethylase 4C	76804	up	303.35	1.83439e-06
Biological Process	GO:0008214	protein dealkylation	GSMG0013300	Kdm1b	lysine (K)-specific demethylase 1B	218214	up	67.645	0.000931218
Cellular Component	GO:0000790	nuclear chromatin	GSMG0055973	Mre11a	MRE11A homolog A, double strand break repair nuclease	17535	down	395.56	3.55536e-14
Cellular Component	GO:0000790	nuclear chromatin	GSMG0008150	Rara	retinoic acid receptor, alpha	19401	down	7.08308	0.000458792
Cellular Component	GO:0000790	nuclear chromatin	GSMG0028334	Rfx3	regulatory factor X, 3 (influences HLA class II expression)	19726	down	3.73032	0.0283421
Cellular Component	GO:0000790	nuclear chromatin	GSMG0018987	Sp1	trans-acting transcription factor 1	20683	down	2.55886	0.0340556
Cellular Component	GO:0000790	nuclear chromatin	GSMG0036755	Kdm4c	lysine (K)-specific demethylase 4C	76804	up	303.35	1.83439e-06
Cellular Component	GO:0000790	nuclear chromatin	GSMG0024847	Bicral	BRD4 interacting chromatin remodeling complex associated protein like	210982	down	86.6811	0.0003995
Cellular Component	GO:0000790	nuclear chromatin	GSMG0033550	Taf4	TATA-box binding protein associated factor 4	228980	down	81.1887	0.00328387
Cellular Component	GO:0000790	nuclear chromatin	GSMG0056142	Nfrkb	nuclear factor related to kappa B binding protein	235134	down	361.781	1.00171e-06
Cellular Component	GO:0000790	nuclear chromatin	GSMG0007801	Phf12	PHD finger protein 12	268448	down	6.68027	0.0476574
Cellular Component	GO:0000790	nuclear chromatin	GSMG0026301	Ss18	SS18, nBAF chromatin remodeling complex subunit	268996	down	5.90899	0.00584917
Cellular Component	GO:0000790	nuclear chromatin	GSMG0037640	Chd5	chromodomain helicase DNA binding protein 5	269610	down	138.031	0.000168448
Cellular Component	GO:0000790	nuclear chromatin	GSMG0049992	Srcap	Snf2-related CREBBP activator protein	100043597	down	70.196	0.000453645
Molecular Function	GO:0019902	phosphatase binding	GSMG0026640	Adrb2	adrenergic receptor, beta 2	11555	down	167.396	9.7195e-05
Molecular Function	GO:0019902	phosphatase binding	GSMG0032200	Ctnnd1	catenin (cadherin associated protein), delta 1	12388	down	71.3908	4.11408e-05
Molecular Function	GO:0019902	phosphatase binding	GSMG0053472	Ell	elongation factor RNA polymerase II	13716	down	15.9307	0.00182095
Molecular Function	GO:0019902	phosphatase binding	GSMG0047938	Kcnn4	potassium intermediate/small conductance calcium-activated channel, subfamily N, member 4	16534	down	77.2621	0.00040149
Molecular Function	GO:0019902	phosphatase binding	GSMG0003080	Map3k5	mitogen-activated protein kinase kinase kinase 5	26408	down	236.596	2.71254e-07
Molecular Function	GO:0019902	phosphatase binding	GSMG0022974	Mapk14	mitogen-activated protein kinase 14	26416	down	3.44182	7.14491e-05
Molecular Function	GO:0019902	phosphatase binding	GSMG0027860	Shoc2	Shoc2, leucine rich repeat scaffold protein	56392	down	2.66156	0.00170645
Molecular Function	GO:0019902	phosphatase binding	GSMG0023161	Ppp1r18	protein phosphatase 1, regulatory subunit 18	76448	down	3.1821	0.000332197
Biological Process	GO:0002250	adaptive immune response	GSMG0033360	Ada	adenosine deaminase	11486	up	276.953	4.11408e-05
Biological Process	GO:0002250	adaptive immune response	GSMG0011025	Arg2	arginase type II	11847	down	113.087	0.00103135
Biological Process	GO:0002250	adaptive immune response	GSMG0024649	C4b	complement component 4B (Chido blood group)	12268	up	2.09514	0.00921785
Biological Process	GO:0002250	adaptive immune response	GSMG0044156	Ephb6	Eph receptor B6	13848	up	2.07887	0.000183738
Biological Process	GO:0002250	adaptive immune response	GSMG0056043	Icam1	intercellular adhesion molecule 1	15894	up	10.1299	4.32539e-05
Biological Process	GO:0002250	adaptive immune response	GSMG0016845	Prkcd	protein kinase C, delta	18753	up	2.05563	0.0116718
Biological Process	GO:0002250	adaptive immune response	GSMG0023088	Tap1	transporter 1, ATP-binding cassette, sub-family B (MDR/TAP)	21354	up	5.57649	0.00841208
Biological Process	GO:0002250	adaptive immune response	GSMG0003995	Icosl	icos ligand	50723	up	6.69257	0.00324219
Biological Process	GO:0002250	adaptive immune response	GSMG0027589	Cd274	CD274 antigen	60533	up	1036.49	5.38967e-08
Biological Process	GO:0002250	adaptive immune response	GSMG0029087	Tsc1	TSC complex subunit 1	64930	up	3.15233	6.31411e-07
Biological Process	GO:0002526	acute inflammatory response	GSMG0030462	Cd59a	CD59a antigen	12509	up	2.03379	0.0483649
Biological Process	GO:0002526	acute inflammatory response	GSMG0044156	Ephb6	Eph receptor B6	13848	up	2.07887	0.000183738
Biological Process	GO:0002526	acute inflammatory response	GSMG0056043	Icam1	intercellular adhesion molecule 1	15894	up	10.1299	4.32539e-05
Biological Process	GO:0002526	acute inflammatory response	GSMG0009570	Serpinf2	serine (or cysteine) peptidase inhibitor, clade F, member 2	18816	up	439.041	1.71613e-05
Biological Process	GO:0002526	acute inflammatory response	GSMG0034230	Ash1l	ASH1 like histone lysine methyltransferase	192195	down	2.00603	0.0257906
Biological Process	GO:0002526	acute inflammatory response	GSMG0044995	A2m	alpha-2-macroglobulin	232345	up	9.02624	0.0100555
Biological Process	GO:0032616	interleukin-13 production	GSMG0011025	Arg2	arginase type II	11847	down	113.087	0.00103135
Biological Process	GO:0032616	interleukin-13 production	GSMG0044972	Il17ra	interleukin 17 receptor A	16172	down	13.281	1.15131e-05
Biological Process	GO:0032616	interleukin-13 production	GSMG0008150	Rara	retinoic acid receptor, alpha	19401	down	7.08308	0.000458792
Biological Process	GO:0007272	ensheathment of neurons	GSMG0020647	Cldn5	claudin 5	12741	down	109.73	6.89472e-08
Biological Process	GO:0007272	ensheathment of neurons	GSMG0008150	Rara	retinoic acid receptor, alpha	19401	down	7.08308	0.000458792
Biological Process	GO:0007272	ensheathment of neurons	GSMG0011020	Mpp5	membrane protein, palmitoylated 5 (MAGUK p55 subfamily member 5)	56217	up	2.15071	0.00495734
Biological Process	GO:0007272	ensheathment of neurons	GSMG0029087	Tsc1	TSC complex subunit 1	64930	up	3.15233	6.31411e-07
Biological Process	GO:0007272	ensheathment of neurons	GSMG0055959	Mtmr2	myotubularin related protein 2	77116	down	3.90918	0.0483649
Biological Process	GO:0007272	ensheathment of neurons	GSMG0041663	Fam126a	family with sequence similarity 126, member A	84652	down	154.964	0.000222383
Biological Process	GO:0007272	ensheathment of neurons	GSMG0015142	Rarb	retinoic acid receptor, beta	218772	down	148.476	3.47664e-07
Biological Process	GO:0007272	ensheathment of neurons	GSMG0048243	Klk8	kallikrein related-peptidase 8	259277	up	4.12844	0.0174711
Molecular Function	GO:0032451	demethylase activity	GSMG0011091	Riox1	ribosomal oxygenase 1	71952	up	2.16361	0.0313399
Molecular Function	GO:0032451	demethylase activity	GSMG0036755	Kdm4c	lysine (K)-specific demethylase 4C	76804	up	303.35	1.83439e-06
Molecular Function	GO:0032451	demethylase activity	GSMG0013300	Kdm1b	lysine (K)-specific demethylase 1B	218214	up	67.645	0.000931218
Biological Process	GO:0060537	muscle tissue development	GSMG0026640	Adrb2	adrenergic receptor, beta 2	11555	down	167.396	9.7195e-05
Biological Process	GO:0060537	muscle tissue development	GSMG0023944	Dll1	delta like canonical Notch ligand 1	13388	up	90.2755	0.000476608
Biological Process	GO:0060537	muscle tissue development	GSMG0000306	Fzd7	frizzled class receptor 7	14369	up	7.05071	0.0179759
Biological Process	GO:0060537	muscle tissue development	GSMG0060570	Mtm1	X-linked myotubular myopathy gene 1	17772	down	297.425	2.36015e-10
Biological Process	GO:0060537	muscle tissue development	GSMG0040413	Pdgfra	platelet derived growth factor receptor, alpha polypeptide	18595	down	33.5172	1.04384e-06
Biological Process	GO:0060537	muscle tissue development	GSMG0008150	Rara	retinoic acid receptor, alpha	19401	down	7.08308	0.000458792
Biological Process	GO:0060537	muscle tissue development	GSMG0052394	Sox6	SRY (sex determining region Y)-box 6	20679	down	2.09575	0.00672234
Biological Process	GO:0060537	muscle tissue development	GSMG0057799	Yap1	yes-associated protein 1	22601	down	2.42353	0.030331
Biological Process	GO:0060537	muscle tissue development	GSMG0003325	Bves	blood vessel epicardial substance	23828	down	158.62	3.30641e-05
Biological Process	GO:0060537	muscle tissue development	GSMG0022974	Mapk14	mitogen-activated protein kinase 14	26416	down	3.44182	7.14491e-05
Biological Process	GO:0060537	muscle tissue development	GSMG0036141	Pdlim5	PDZ and LIM domain 5	56376	up	2.70092	4.13219e-05
Biological Process	GO:0060537	muscle tissue development	GSMG0016139	Bin3	bridging integrator 3	57784	down	4.60772	0.0217748
Biological Process	GO:0060537	muscle tissue development	GSMG0029087	Tsc1	TSC complex subunit 1	64930	up	3.15233	6.31411e-07
Biological Process	GO:0060537	muscle tissue development	GSMG0014939	Ptcd2	pentatricopeptide repeat domain 2	68927	down	2.13927	0.012818
Biological Process	GO:0060537	muscle tissue development	GSMG0025892	Megf10	multiple EGF-like-domains 10	70417	up	5.09156	0.00631763
Biological Process	GO:0060537	muscle tissue development	GSMG0015142	Rarb	retinoic acid receptor, beta	218772	down	148.476	3.47664e-07
Biological Process	GO:0032102	negative regulation of response to external stimulus	GSMG0033360	Ada	adenosine deaminase	11486	up	276.953	4.11408e-05
Biological Process	GO:0032102	negative regulation of response to external stimulus	GSMG0026640	Adrb2	adrenergic receptor, beta 2	11555	down	167.396	9.7195e-05
Biological Process	GO:0032102	negative regulation of response to external stimulus	GSMG0011025	Arg2	arginase type II	11847	down	113.087	0.00103135
Biological Process	GO:0032102	negative regulation of response to external stimulus	GSMG0027858	Pdcd4	programmed cell death 4	18569	up	2.30496	0.0138404
Biological Process	GO:0032102	negative regulation of response to external stimulus	GSMG0040413	Pdgfra	platelet derived growth factor receptor, alpha polypeptide	18595	down	33.5172	1.04384e-06
Biological Process	GO:0032102	negative regulation of response to external stimulus	GSMG0016845	Prkcd	protein kinase C, delta	18753	up	2.05563	0.0116718
Biological Process	GO:0032102	negative regulation of response to external stimulus	GSMG0009570	Serpinf2	serine (or cysteine) peptidase inhibitor, clade F, member 2	18816	up	439.041	1.71613e-05
Biological Process	GO:0032102	negative regulation of response to external stimulus	GSMG0033428	Ptgis	prostaglandin I2 (prostacyclin) synthase	19223	down	228.73	0.00532913
Biological Process	GO:0032102	negative regulation of response to external stimulus	GSMG0049370	Sema4b	sema domain, immunoglobulin domain (Ig), transmembrane domain (TM) and short cytoplasmic domain, (semaphorin) 4B	20352	down	260.339	2.40998e-10
Biological Process	GO:0032102	negative regulation of response to external stimulus	GSMG0054260	Wfdc1	WAP four-disulfide core domain 1	67866	up	2.23795	0.0437036
Biological Process	GO:0032102	negative regulation of response to external stimulus	GSMG0034230	Ash1l	ASH1 like histone lysine methyltransferase	192195	down	2.00603	0.0257906
Biological Process	GO:0032102	negative regulation of response to external stimulus	GSMG0057964	Kank2	KN motif and ankyrin repeat domains 2	235041	down	476.445	9.94588e-07
Biological Process	GO:0032102	negative regulation of response to external stimulus	GSMG0048243	Klk8	kallikrein related-peptidase 8	259277	up	4.12844	0.0174711
Biological Process	GO:0097164	ammonium ion metabolic process	GSMG0035577	Chrnb2	cholinergic receptor, nicotinic, beta polypeptide 2 (neuronal)	11444	down	9.54624	0.0222988
Biological Process	GO:0097164	ammonium ion metabolic process	GSMG0027230	Cpt1a	carnitine palmitoyltransferase 1a, liver	12894	down	2.65019	0.00703909
Biological Process	GO:0097164	ammonium ion metabolic process	GSMG0016845	Prkcd	protein kinase C, delta	18753	up	2.05563	0.0116718
Biological Process	GO:0097164	ammonium ion metabolic process	GSMG0012297	Sptlc2	serine palmitoyltransferase, long chain base subunit 2	20773	up	2.20642	0.00248144
Biological Process	GO:0097164	ammonium ion metabolic process	GSMG0009212	Slc22a4	solute carrier family 22 (organic cation transporter), member 4	30805	up	3.57072	0.00141327
Biological Process	GO:0097164	ammonium ion metabolic process	GSMG0052878	Pnpla6	patatin-like phospholipase domain containing 6	50767	up	3.05233	0.0150151
Biological Process	GO:0097164	ammonium ion metabolic process	GSMG0001127	Aldh9a1	aldehyde dehydrogenase 9, subfamily A1	56752	down	2.23453	0.000952543
Biological Process	GO:0097164	ammonium ion metabolic process	GSMG0020610	Smpd4	sphingomyelin phosphodiesterase 4	77626	down	20.3566	3.3568e-23
Biological Process	GO:0097164	ammonium ion metabolic process	GSMG0013952	Akr1c18	aldo-keto reductase family 1, member C18	105349	down	60.4525	0.0140556
Cellular Component	GO:1904949	ATPase complex	GSMG0024847	Bicral	BRD4 interacting chromatin remodeling complex associated protein like	210982	down	86.6811	0.0003995
Cellular Component	GO:1904949	ATPase complex	GSMG0056142	Nfrkb	nuclear factor related to kappa B binding protein	235134	down	361.781	1.00171e-06
Cellular Component	GO:1904949	ATPase complex	GSMG0026301	Ss18	SS18, nBAF chromatin remodeling complex subunit	268996	down	5.90899	0.00584917
Cellular Component	GO:1904949	ATPase complex	GSMG0037640	Chd5	chromodomain helicase DNA binding protein 5	269610	down	138.031	0.000168448
Cellular Component	GO:1904949	ATPase complex	GSMG0049992	Srcap	Snf2-related CREBBP activator protein	100043597	down	70.196	0.000453645
Biological Process	GO:0035264	multicellular organism growth	GSMG0026640	Adrb2	adrenergic receptor, beta 2	11555	down	167.396	9.7195e-05
Biological Process	GO:0035264	multicellular organism growth	GSMG0029365	Gpd2	glycerol phosphate dehydrogenase 2, mitochondrial	14571	down	2.06724	0.00235342
Biological Process	GO:0035264	multicellular organism growth	GSMG0007484	Rai1	retinoic acid induced 1	19377	down	35.2998	4.01464e-15
Biological Process	GO:0035264	multicellular organism growth	GSMG0008150	Rara	retinoic acid receptor, alpha	19401	down	7.08308	0.000458792
Biological Process	GO:0035264	multicellular organism growth	GSMG0055129	Gdf15	growth differentiation factor 15	23886	down	5.38666	0.0133096
Biological Process	GO:0035264	multicellular organism growth	GSMG0018976	Tns2	tensin 2	209039	down	397.154	1.92877e-07
Biological Process	GO:0035264	multicellular organism growth	GSMG0015142	Rarb	retinoic acid receptor, beta	218772	down	148.476	3.47664e-07
Biological Process	GO:0048013	ephrin receptor signaling pathway	GSMG0035570	Efna4	ephrin A4	13639	down	96.9655	0.000424769
Biological Process	GO:0048013	ephrin receptor signaling pathway	GSMG0044156	Ephb6	Eph receptor B6	13848	up	2.07887	0.000183738
Biological Process	GO:0048013	ephrin receptor signaling pathway	GSMG0011070	Sipa1l1	signal-induced proliferation-associated 1 like 1	217692	down	3.61628	0.00514247
Biological Process	GO:0048013	ephrin receptor signaling pathway	GSMG0026301	Ss18	SS18, nBAF chromatin remodeling complex subunit	268996	down	5.90899	0.00584917
Molecular Function	GO:0030551	cyclic nucleotide binding	GSMG0035563	Hcn3	hyperpolarization-activated, cyclic nucleotide-gated K+ 3	15168	down	78.8444	0.00144344
Molecular Function	GO:0030551	cyclic nucleotide binding	GSMG0056048	Pde4a	phosphodiesterase 4A, cAMP specific	18577	up	2.35971	0.0309724
Molecular Function	GO:0030551	cyclic nucleotide binding	GSMG0003325	Bves	blood vessel epicardial substance	23828	down	158.62	3.30641e-05
Molecular Function	GO:0030551	cyclic nucleotide binding	GSMG0026432	Sting1	stimulator of interferon response cGAMP interactor 1	72512	down	125.933	0.000109878
Biological Process	GO:0001655	urogenital system development	GSMG0011025	Arg2	arginase type II	11847	down	113.087	0.00103135
Biological Process	GO:0001655	urogenital system development	GSMG0032200	Ctnnd1	catenin (cadherin associated protein), delta 1	12388	down	71.3908	4.11408e-05
Biological Process	GO:0001655	urogenital system development	GSMG0023944	Dll1	delta like canonical Notch ligand 1	13388	up	90.2755	0.000476608
Biological Process	GO:0001655	urogenital system development	GSMG0040413	Pdgfra	platelet derived growth factor receptor, alpha polypeptide	18595	down	33.5172	1.04384e-06
Biological Process	GO:0001655	urogenital system development	GSMG0008150	Rara	retinoic acid receptor, alpha	19401	down	7.08308	0.000458792
Biological Process	GO:0001655	urogenital system development	GSMG0057799	Yap1	yes-associated protein 1	22601	down	2.42353	0.030331
Biological Process	GO:0001655	urogenital system development	GSMG0029087	Tsc1	TSC complex subunit 1	64930	up	3.15233	6.31411e-07
Biological Process	GO:0001655	urogenital system development	GSMG0014939	Ptcd2	pentatricopeptide repeat domain 2	68927	down	2.13927	0.012818
Biological Process	GO:0001655	urogenital system development	GSMG0057002	Myo1e	myosin IE	71602	up	5.88559	0.0168553
Biological Process	GO:0001655	urogenital system development	GSMG0018976	Tns2	tensin 2	209039	down	397.154	1.92877e-07
Biological Process	GO:0001655	urogenital system development	GSMG0009701	Nle1	notchless homolog 1	217011	down	40.6023	0.00175206
Biological Process	GO:0001655	urogenital system development	GSMG0015142	Rarb	retinoic acid receptor, beta	218772	down	148.476	3.47664e-07
Biological Process	GO:0001655	urogenital system development	GSMG0057964	Kank2	KN motif and ankyrin repeat domains 2	235041	down	476.445	9.94588e-07
Biological Process	GO:0001655	urogenital system development	GSMG0019215	Rrm2b	ribonucleotide reductase M2 B (TP53 inducible)	382985	up	2.02856	0.00798044
Biological Process	GO:0001505	regulation of neurotransmitter levels	GSMG0035577	Chrnb2	cholinergic receptor, nicotinic, beta polypeptide 2 (neuronal)	11444	down	9.54624	0.0222988
Biological Process	GO:0001505	regulation of neurotransmitter levels	GSMG0026640	Adrb2	adrenergic receptor, beta 2	11555	down	167.396	9.7195e-05
Biological Process	GO:0001505	regulation of neurotransmitter levels	GSMG0050674	Grik5	glutamate receptor, ionotropic, kainate 5 (gamma 2)	14809	up	2.18643	0.0188006
Biological Process	GO:0001505	regulation of neurotransmitter levels	GSMG0044895	Hrh1	histamine receptor H1	15465	down	3.62903	1.16421e-06
Biological Process	GO:0001505	regulation of neurotransmitter levels	GSMG0056043	Icam1	intercellular adhesion molecule 1	15894	up	10.1299	4.32539e-05
Biological Process	GO:0001505	regulation of neurotransmitter levels	GSMG0033428	Ptgis	prostaglandin I2 (prostacyclin) synthase	19223	down	228.73	0.00532913
Biological Process	GO:0001505	regulation of neurotransmitter levels	GSMG0001127	Aldh9a1	aldehyde dehydrogenase 9, subfamily A1	56752	down	2.23453	0.000952543
Biological Process	GO:0001505	regulation of neurotransmitter levels	GSMG0014636	Agtpbp1	ATP/GTP binding protein 1	67269	up	2.65736	0.0107886
Biological Process	GO:0001505	regulation of neurotransmitter levels	GSMG0010488	Wdr35	WD repeat domain 35	74682	up	51.1805	0.000108472
Biological Process	GO:0001505	regulation of neurotransmitter levels	GSMG0001511	Rims1	regulating synaptic membrane exocytosis 1	116837	down	8.6477	0.0159793
Biological Process	GO:0001505	regulation of neurotransmitter levels	GSMG0021683	Stxbp5l	syntaxin binding protein 5-like	207227	down	92.7757	7.68338e-06
Biological Process	GO:0001505	regulation of neurotransmitter levels	GSMG0000785	Rab3gap1	RAB3 GTPase activating protein subunit 1	226407	up	4.19093	0.0283555
Biological Process	GO:0001505	regulation of neurotransmitter levels	GSMG0015660	Erc2	ELKS/RAB6-interacting/CAST family member 2	238988	up	5.8237	0.000223089
Biological Process	GO:0001505	regulation of neurotransmitter levels	GSMG0045840	Cadps2	Ca2+-dependent activator protein for secretion 2	320405	down	127.927	1.99995e-08
Biological Process	GO:0006836	neurotransmitter transport	GSMG0035577	Chrnb2	cholinergic receptor, nicotinic, beta polypeptide 2 (neuronal)	11444	down	9.54624	0.0222988
Biological Process	GO:0006836	neurotransmitter transport	GSMG0033360	Ada	adenosine deaminase	11486	up	276.953	4.11408e-05
Biological Process	GO:0006836	neurotransmitter transport	GSMG0026640	Adrb2	adrenergic receptor, beta 2	11555	down	167.396	9.7195e-05
Biological Process	GO:0006836	neurotransmitter transport	GSMG0035016	Crh	corticotropin releasing hormone	12918	up	245.955	5.98772e-05
Biological Process	GO:0006836	neurotransmitter transport	GSMG0050674	Grik5	glutamate receptor, ionotropic, kainate 5 (gamma 2)	14809	up	2.18643	0.0188006
Biological Process	GO:0006836	neurotransmitter transport	GSMG0062531	Vamp7	vesicle-associated membrane protein 7	20955	down	2.25796	0.0065801
Biological Process	GO:0006836	neurotransmitter transport	GSMG0061559	Apln	apelin	30878	down	2.03855	0.0104914
Biological Process	GO:0006836	neurotransmitter transport	GSMG0001511	Rims1	regulating synaptic membrane exocytosis 1	116837	down	8.6477	0.0159793
Biological Process	GO:0006836	neurotransmitter transport	GSMG0021683	Stxbp5l	syntaxin binding protein 5-like	207227	down	92.7757	7.68338e-06
Biological Process	GO:0006836	neurotransmitter transport	GSMG0000785	Rab3gap1	RAB3 GTPase activating protein subunit 1	226407	up	4.19093	0.0283555
Biological Process	GO:0006836	neurotransmitter transport	GSMG0015660	Erc2	ELKS/RAB6-interacting/CAST family member 2	238988	up	5.8237	0.000223089
Biological Process	GO:0006836	neurotransmitter transport	GSMG0045840	Cadps2	Ca2+-dependent activator protein for secretion 2	320405	down	127.927	1.99995e-08
Biological Process	GO:1905114	cell surface receptor signaling pathway involved in cell-cell signaling	GSMG0035577	Chrnb2	cholinergic receptor, nicotinic, beta polypeptide 2 (neuronal)	11444	down	9.54624	0.0222988
Biological Process	GO:1905114	cell surface receptor signaling pathway involved in cell-cell signaling	GSMG0026640	Adrb2	adrenergic receptor, beta 2	11555	down	167.396	9.7195e-05
Biological Process	GO:1905114	cell surface receptor signaling pathway involved in cell-cell signaling	GSMG0032200	Ctnnd1	catenin (cadherin associated protein), delta 1	12388	down	71.3908	4.11408e-05
Biological Process	GO:1905114	cell surface receptor signaling pathway involved in cell-cell signaling	GSMG0018009	Fzd6	frizzled class receptor 6	14368	down	71.7028	0.000420843
Biological Process	GO:1905114	cell surface receptor signaling pathway involved in cell-cell signaling	GSMG0000306	Fzd7	frizzled class receptor 7	14369	up	7.05071	0.0179759
Biological Process	GO:1905114	cell surface receptor signaling pathway involved in cell-cell signaling	GSMG0050674	Grik5	glutamate receptor, ionotropic, kainate 5 (gamma 2)	14809	up	2.18643	0.0188006
Biological Process	GO:1905114	cell surface receptor signaling pathway involved in cell-cell signaling	GSMG0041638	Reln	reelin	19699	up	2.06205	0.0225794
Biological Process	GO:1905114	cell surface receptor signaling pathway involved in cell-cell signaling	GSMG0050020	Tgfb1i1	transforming growth factor beta 1 induced transcript 1	21804	down	265.018	1.71613e-05
Biological Process	GO:1905114	cell surface receptor signaling pathway involved in cell-cell signaling	GSMG0057799	Yap1	yes-associated protein 1	22601	down	2.42353	0.030331
Biological Process	GO:1905114	cell surface receptor signaling pathway involved in cell-cell signaling	GSMG0022974	Mapk14	mitogen-activated protein kinase 14	26416	down	3.44182	7.14491e-05
Biological Process	GO:1905114	cell surface receptor signaling pathway involved in cell-cell signaling	GSMG0036536	Reck	reversion-inducing-cysteine-rich protein with kazal motifs	53614	up	82.5562	0.000455985
Biological Process	GO:1905114	cell surface receptor signaling pathway involved in cell-cell signaling	GSMG0009429	Tmem88	transmembrane protein 88	67020	down	4.61509	0.00194372
Biological Process	GO:1905114	cell surface receptor signaling pathway involved in cell-cell signaling	GSMG0055959	Mtmr2	myotubularin related protein 2	77116	down	3.90918	0.0483649
Biological Process	GO:1905114	cell surface receptor signaling pathway involved in cell-cell signaling	GSMG0054151	Wwox	WW domain-containing oxidoreductase	80707	up	2.0978	0.00125064
Biological Process	GO:1905114	cell surface receptor signaling pathway involved in cell-cell signaling	GSMG0001511	Rims1	regulating synaptic membrane exocytosis 1	116837	down	8.6477	0.0159793
Biological Process	GO:1905114	cell surface receptor signaling pathway involved in cell-cell signaling	GSMG0009701	Nle1	notchless homolog 1	217011	down	40.6023	0.00175206
Biological Process	GO:1905114	cell surface receptor signaling pathway involved in cell-cell signaling	GSMG0000785	Rab3gap1	RAB3 GTPase activating protein subunit 1	226407	up	4.19093	0.0283555
Biological Process	GO:0007626	locomotory behavior	GSMG0035577	Chrnb2	cholinergic receptor, nicotinic, beta polypeptide 2 (neuronal)	11444	down	9.54624	0.0222988
Biological Process	GO:0007626	locomotory behavior	GSMG0035016	Crh	corticotropin releasing hormone	12918	up	245.955	5.98772e-05
Biological Process	GO:0007626	locomotory behavior	GSMG0041638	Reln	reelin	19699	up	2.06205	0.0225794
Biological Process	GO:0007626	locomotory behavior	GSMG0029087	Tsc1	TSC complex subunit 1	64930	up	3.15233	6.31411e-07
Biological Process	GO:0007626	locomotory behavior	GSMG0014636	Agtpbp1	ATP/GTP binding protein 1	67269	up	2.65736	0.0107886
Biological Process	GO:0007626	locomotory behavior	GSMG0054663	Ddhd2	DDHD domain containing 2	72108	up	5.73574	2.69099e-05
Biological Process	GO:0007626	locomotory behavior	GSMG0035683	Ciart	circadian associated repressor of transcription	229599	down	17.0419	0.00415671
Biological Process	GO:0007626	locomotory behavior	GSMG0042170	Uba6	ubiquitin-like modifier activating enzyme 6	231380	up	528.386	1.5671e-09
Molecular Function	GO:0004674	protein serine/threonine kinase activity	GSMG0048351	Gtf2h1	general transcription factor II H, polypeptide 1	14884	down	3.21444	0.049104
Molecular Function	GO:0004674	protein serine/threonine kinase activity	GSMG0061080	Pak3	p21 (RAC1) activated kinase 3	18481	up	2.58813	0.0388499
Molecular Function	GO:0004674	protein serine/threonine kinase activity	GSMG0062025	Phka1	phosphorylase kinase alpha 1	18679	up	4.44132	0.0144356
Molecular Function	GO:0004674	protein serine/threonine kinase activity	GSMG0016845	Prkcd	protein kinase C, delta	18753	up	2.05563	0.0116718
Molecular Function	GO:0004674	protein serine/threonine kinase activity	GSMG0042876	Prkab1	protein kinase, AMP-activated, beta 1 non-catalytic subunit	19079	down	23.2866	0.000178297
Molecular Function	GO:0004674	protein serine/threonine kinase activity	GSMG0020307	Prkag1	protein kinase, AMP-activated, gamma 1 non-catalytic subunit	19082	down	2.81139	9.27043e-05
Molecular Function	GO:0004674	protein serine/threonine kinase activity	GSMG0033892	Plk4	polo like kinase 4	20873	down	293.553	2.24923e-06
Molecular Function	GO:0004674	protein serine/threonine kinase activity	GSMG0003080	Map3k5	mitogen-activated protein kinase kinase kinase 5	26408	down	236.596	2.71254e-07
Molecular Function	GO:0004674	protein serine/threonine kinase activity	GSMG0022974	Mapk14	mitogen-activated protein kinase 14	26416	down	3.44182	7.14491e-05
Molecular Function	GO:0004674	protein serine/threonine kinase activity	GSMG0006793	Dyrk2	dual-specificity tyrosine-(Y)-phosphorylation regulated kinase 2	69181	down	14.4664	6.63932e-05
Molecular Function	GO:0004674	protein serine/threonine kinase activity	GSMG0008961	Vrk2	vaccinia related kinase 2	69922	down	232.195	1.71613e-05
Molecular Function	GO:0004674	protein serine/threonine kinase activity	GSMG0012084	Cdkl1	cyclin-dependent kinase-like 1 (CDC2-related kinase)	71091	down	275.543	1.19719e-05
Molecular Function	GO:0004674	protein serine/threonine kinase activity	GSMG0006197	Nuak1	NUAK family, SNF1-like kinase, 1	77976	down	11.7179	2.74216e-05
Molecular Function	GO:0004674	protein serine/threonine kinase activity	GSMG0050730	Map3k10	mitogen-activated protein kinase kinase kinase 10	269881	down	17.3654	0.00085185
Molecular Function	GO:0061134	peptidase regulator activity	GSMG0024649	C4b	complement component 4B (Chido blood group)	12268	up	2.09514	0.00921785
Molecular Function	GO:0061134	peptidase regulator activity	GSMG0009570	Serpinf2	serine (or cysteine) peptidase inhibitor, clade F, member 2	18816	up	439.041	1.71613e-05
Molecular Function	GO:0061134	peptidase regulator activity	GSMG0033371	Slpi	secretory leukocyte peptidase inhibitor	20568	up	239.861	0.00193806
Molecular Function	GO:0061134	peptidase regulator activity	GSMG0036536	Reck	reversion-inducing-cysteine-rich protein with kazal motifs	53614	up	82.5562	0.000455985
Molecular Function	GO:0061134	peptidase regulator activity	GSMG0054260	Wfdc1	WAP four-disulfide core domain 1	67866	up	2.23795	0.0437036
Molecular Function	GO:0061134	peptidase regulator activity	GSMG0044995	A2m	alpha-2-macroglobulin	232345	up	9.02624	0.0100555
Molecular Function	GO:0061134	peptidase regulator activity	GSMG0031411	Birc7	baculoviral IAP repeat-containing 7 (livin)	329581	down	442.605	3.08787e-06
Biological Process	GO:0032613	interleukin-10 production	GSMG0023944	Dll1	delta like canonical Notch ligand 1	13388	up	90.2755	0.000476608
Biological Process	GO:0032613	interleukin-10 production	GSMG0016845	Prkcd	protein kinase C, delta	18753	up	2.05563	0.0116718
Biological Process	GO:0032613	interleukin-10 production	GSMG0027589	Cd274	CD274 antigen	60533	up	1036.49	5.38967e-08
Biological Process	GO:0032613	interleukin-10 production	GSMG0011805	Trib2	tribbles pseudokinase 2	217410	down	2.43396	0.00831792
Biological Process	GO:0035265	organ growth	GSMG0010767	Coch	cochlin	12810	up	849.822	1.05338e-11
Biological Process	GO:0035265	organ growth	GSMG0023944	Dll1	delta like canonical Notch ligand 1	13388	up	90.2755	0.000476608
Biological Process	GO:0035265	organ growth	GSMG0040413	Pdgfra	platelet derived growth factor receptor, alpha polypeptide	18595	down	33.5172	1.04384e-06
Biological Process	GO:0035265	organ growth	GSMG0008150	Rara	retinoic acid receptor, alpha	19401	down	7.08308	0.000458792
Biological Process	GO:0035265	organ growth	GSMG0057799	Yap1	yes-associated protein 1	22601	down	2.42353	0.030331
Biological Process	GO:0035265	organ growth	GSMG0022974	Mapk14	mitogen-activated protein kinase 14	26416	down	3.44182	7.14491e-05
Biological Process	GO:0035265	organ growth	GSMG0054892	Wwc2	WW, C2 and coiled-coil domain containing 2	52357	up	2.46971	0.0403039
Biological Process	GO:0035265	organ growth	GSMG0036141	Pdlim5	PDZ and LIM domain 5	56376	up	2.70092	4.13219e-05
Biological Process	GO:0035265	organ growth	GSMG0015142	Rarb	retinoic acid receptor, beta	218772	down	148.476	3.47664e-07
Biological Process	GO:0046434	organophosphate catabolic process	GSMG0033360	Ada	adenosine deaminase	11486	up	276.953	4.11408e-05
Biological Process	GO:0046434	organophosphate catabolic process	GSMG0029365	Gpd2	glycerol phosphate dehydrogenase 2, mitochondrial	14571	down	2.06724	0.00235342
Biological Process	GO:0046434	organophosphate catabolic process	GSMG0056048	Pde4a	phosphodiesterase 4A, cAMP specific	18577	up	2.35971	0.0309724
Biological Process	GO:0046434	organophosphate catabolic process	GSMG0016845	Prkcd	protein kinase C, delta	18753	up	2.05563	0.0116718
Biological Process	GO:0046434	organophosphate catabolic process	GSMG0054831	Mtmr7	myotubularin related protein 7	54384	up	4.64567	0.0261989
Biological Process	GO:0046434	organophosphate catabolic process	GSMG0055959	Mtmr2	myotubularin related protein 2	77116	down	3.90918	0.0483649
Biological Process	GO:0046434	organophosphate catabolic process	GSMG0020610	Smpd4	sphingomyelin phosphodiesterase 4	77626	down	20.3566	3.3568e-23
Biological Process	GO:0046434	organophosphate catabolic process	GSMG0014583	Hk3	hexokinase 3	212032	up	737.431	0.000182246
Biological Process	GO:0046434	organophosphate catabolic process	GSMG0027932	Eno4	enolase 4	226265	down	150.26	0.000274701
Biological Process	GO:0031348	negative regulation of defense response	GSMG0033360	Ada	adenosine deaminase	11486	up	276.953	4.11408e-05
Biological Process	GO:0031348	negative regulation of defense response	GSMG0026640	Adrb2	adrenergic receptor, beta 2	11555	down	167.396	9.7195e-05
Biological Process	GO:0031348	negative regulation of defense response	GSMG0011025	Arg2	arginase type II	11847	down	113.087	0.00103135
Biological Process	GO:0031348	negative regulation of defense response	GSMG0027858	Pdcd4	programmed cell death 4	18569	up	2.30496	0.0138404
Biological Process	GO:0031348	negative regulation of defense response	GSMG0033428	Ptgis	prostaglandin I2 (prostacyclin) synthase	19223	down	228.73	0.00532913
Biological Process	GO:0031348	negative regulation of defense response	GSMG0023088	Tap1	transporter 1, ATP-binding cassette, sub-family B (MDR/TAP)	21354	up	5.57649	0.00841208
Biological Process	GO:0031348	negative regulation of defense response	GSMG0054260	Wfdc1	WAP four-disulfide core domain 1	67866	up	2.23795	0.0437036
Biological Process	GO:0031348	negative regulation of defense response	GSMG0034230	Ash1l	ASH1 like histone lysine methyltransferase	192195	down	2.00603	0.0257906
Biological Process	GO:0031348	negative regulation of defense response	GSMG0044995	A2m	alpha-2-macroglobulin	232345	up	9.02624	0.0100555
Molecular Function	GO:0030165	PDZ domain binding	GSMG0000306	Fzd7	frizzled class receptor 7	14369	up	7.05071	0.0179759
Molecular Function	GO:0030165	PDZ domain binding	GSMG0050674	Grik5	glutamate receptor, ionotropic, kainate 5 (gamma 2)	14809	up	2.18643	0.0188006
Molecular Function	GO:0030165	PDZ domain binding	GSMG0009212	Slc22a4	solute carrier family 22 (organic cation transporter), member 4	30805	up	3.57072	0.00141327
Molecular Function	GO:0030165	PDZ domain binding	GSMG0009429	Tmem88	transmembrane protein 88	67020	down	4.61509	0.00194372
Molecular Function	GO:0030165	PDZ domain binding	GSMG0015660	Erc2	ELKS/RAB6-interacting/CAST family member 2	238988	up	5.8237	0.000223089
Biological Process	GO:0002263	cell activation involved in immune response	GSMG0033360	Ada	adenosine deaminase	11486	up	276.953	4.11408e-05
Biological Process	GO:0002263	cell activation involved in immune response	GSMG0023944	Dll1	delta like canonical Notch ligand 1	13388	up	90.2755	0.000476608
Biological Process	GO:0002263	cell activation involved in immune response	GSMG0056043	Icam1	intercellular adhesion molecule 1	15894	up	10.1299	4.32539e-05
Biological Process	GO:0002263	cell activation involved in immune response	GSMG0008150	Rara	retinoic acid receptor, alpha	19401	down	7.08308	0.000458792
Biological Process	GO:0002263	cell activation involved in immune response	GSMG0062531	Vamp7	vesicle-associated membrane protein 7	20955	down	2.25796	0.0065801
Biological Process	GO:0002263	cell activation involved in immune response	GSMG0003995	Icosl	icos ligand	50723	up	6.69257	0.00324219
Biological Process	GO:0002263	cell activation involved in immune response	GSMG0029087	Tsc1	TSC complex subunit 1	64930	up	3.15233	6.31411e-07
Biological Process	GO:0002263	cell activation involved in immune response	GSMG0060342	Dock11	dedicator of cytokinesis 11	75974	up	197.105	8.67635e-05
Biological Process	GO:0097327	response to antineoplastic agent	GSMG0051899	Blm	Bloom syndrome, RecQ like helicase	12144	down	75.6484	0.0024823
Biological Process	GO:0097327	response to antineoplastic agent	GSMG0035016	Crh	corticotropin releasing hormone	12918	up	245.955	5.98772e-05
Biological Process	GO:0097327	response to antineoplastic agent	GSMG0035563	Hcn3	hyperpolarization-activated, cyclic nucleotide-gated K+ 3	15168	down	78.8444	0.00144344
Biological Process	GO:0097327	response to antineoplastic agent	GSMG0027356	Slc22a6	solute carrier family 22 (organic anion transporter), member 6	18399	down	169.995	0.00142352
Biological Process	GO:0097327	response to antineoplastic agent	GSMG0038214	Ptgr1	prostaglandin reductase 1	67103	up	465.058	5.60714e-06
Biological Process	GO:0097327	response to antineoplastic agent	GSMG0010488	Wdr35	WD repeat domain 35	74682	up	51.1805	0.000108472
Molecular Function	GO:0101005	ubiquitinyl hydrolase activity	GSMG0057456	Usp4	ubiquitin specific peptidase 4 (proto-oncogene)	22258	up	2.05905	0.00216012
Molecular Function	GO:0101005	ubiquitinyl hydrolase activity	GSMG0001426	Vcpip1	valosin containing protein (p97)/p47 complex interacting protein 1	70675	down	3.98315	0.00696157
Molecular Function	GO:0101005	ubiquitinyl hydrolase activity	GSMG0036365	Usp45	ubiquitin specific petidase 45	77593	down	38.1121	0.000223089
Molecular Function	GO:0101005	ubiquitinyl hydrolase activity	GSMG0009443	Senp3	SUMO/sentrin specific peptidase 3	80886	down	3.49203	0.00687426
Molecular Function	GO:0101005	ubiquitinyl hydrolase activity	GSMG0002060	Usp40	ubiquitin specific peptidase 40	227334	down	29.4151	0.00298962
Molecular Function	GO:0101005	ubiquitinyl hydrolase activity	GSMG0036974	Usp24	ubiquitin specific peptidase 24	329908	up	2.31504	0.0217748
Biological Process	GO:0043687	post-translational protein modification	GSMG0052007	Folh1	folate hydrolase 1	53320	up	2.75772	0.000105549
Biological Process	GO:0043687	post-translational protein modification	GSMG0014636	Agtpbp1	ATP/GTP binding protein 1	67269	up	2.65736	0.0107886
Biological Process	GO:0043687	post-translational protein modification	GSMG0026278	Esco1	establishment of sister chromatid cohesion N-acetyltransferase 1	77805	down	6.95769	0.00311922
Biological Process	GO:0050727	regulation of inflammatory response	GSMG0033360	Ada	adenosine deaminase	11486	up	276.953	4.11408e-05
Biological Process	GO:0050727	regulation of inflammatory response	GSMG0026640	Adrb2	adrenergic receptor, beta 2	11555	down	167.396	9.7195e-05
Biological Process	GO:0050727	regulation of inflammatory response	GSMG0030462	Cd59a	CD59a antigen	12509	up	2.03379	0.0483649
Biological Process	GO:0050727	regulation of inflammatory response	GSMG0044972	Il17ra	interleukin 17 receptor A	16172	down	13.281	1.15131e-05
Biological Process	GO:0050727	regulation of inflammatory response	GSMG0027858	Pdcd4	programmed cell death 4	18569	up	2.30496	0.0138404
Biological Process	GO:0050727	regulation of inflammatory response	GSMG0033428	Ptgis	prostaglandin I2 (prostacyclin) synthase	19223	down	228.73	0.00532913
Biological Process	GO:0050727	regulation of inflammatory response	GSMG0062531	Vamp7	vesicle-associated membrane protein 7	20955	down	2.25796	0.0065801
Biological Process	GO:0050727	regulation of inflammatory response	GSMG0022974	Mapk14	mitogen-activated protein kinase 14	26416	down	3.44182	7.14491e-05
Biological Process	GO:0050727	regulation of inflammatory response	GSMG0054260	Wfdc1	WAP four-disulfide core domain 1	67866	up	2.23795	0.0437036
Biological Process	GO:0050727	regulation of inflammatory response	GSMG0026432	Sting1	stimulator of interferon response cGAMP interactor 1	72512	down	125.933	0.000109878
Biological Process	GO:0050727	regulation of inflammatory response	GSMG0034230	Ash1l	ASH1 like histone lysine methyltransferase	192195	down	2.00603	0.0257906
Biological Process	GO:0050727	regulation of inflammatory response	GSMG0044995	A2m	alpha-2-macroglobulin	232345	up	9.02624	0.0100555
Biological Process	GO:0044282	small molecule catabolic process	GSMG0033360	Ada	adenosine deaminase	11486	up	276.953	4.11408e-05
Biological Process	GO:0044282	small molecule catabolic process	GSMG0011025	Arg2	arginase type II	11847	down	113.087	0.00103135
Biological Process	GO:0044282	small molecule catabolic process	GSMG0027230	Cpt1a	carnitine palmitoyltransferase 1a, liver	12894	down	2.65019	0.00703909
Biological Process	GO:0044282	small molecule catabolic process	GSMG0029365	Gpd2	glycerol phosphate dehydrogenase 2, mitochondrial	14571	down	2.06724	0.00235342
Biological Process	GO:0044282	small molecule catabolic process	GSMG0036067	Hadh	hydroxyacyl-Coenzyme A dehydrogenase	15107	down	2.29262	5.43623e-05
Biological Process	GO:0044282	small molecule catabolic process	GSMG0034866	Uox	urate oxidase	22262	down	93.3608	0.00059603
Biological Process	GO:0044282	small molecule catabolic process	GSMG0054831	Mtmr7	myotubularin related protein 7	54384	up	4.64567	0.0261989
Biological Process	GO:0044282	small molecule catabolic process	GSMG0036578	Aldh1b1	aldehyde dehydrogenase 1 family, member B1	72535	down	725.921	2.98843e-10
Biological Process	GO:0044282	small molecule catabolic process	GSMG0021514	Ehhadh	enoyl-Coenzyme A, hydratase/3-hydroxyacyl Coenzyme A dehydrogenase	74147	down	114.644	0.000160223
Biological Process	GO:0044282	small molecule catabolic process	GSMG0055959	Mtmr2	myotubularin related protein 2	77116	down	3.90918	0.0483649
Biological Process	GO:0044282	small molecule catabolic process	GSMG0013952	Akr1c18	aldo-keto reductase family 1, member C18	105349	down	60.4525	0.0140556
Biological Process	GO:0002931	response to ischemia	GSMG0003325	Bves	blood vessel epicardial substance	23828	down	158.62	3.30641e-05
Biological Process	GO:0002931	response to ischemia	GSMG0003080	Map3k5	mitogen-activated protein kinase kinase kinase 5	26408	down	236.596	2.71254e-07
Biological Process	GO:0002931	response to ischemia	GSMG0057866	Panx1	pannexin 1	55991	up	8.37479	0.0020727
Biological Process	GO:0002931	response to ischemia	GSMG0050068	Abraxas2	BRISC complex subunit	109359	up	4.38894	0.0103881
Biological Process	GO:0070988	demethylation	GSMG0011091	Riox1	ribosomal oxygenase 1	71952	up	2.16361	0.0313399
Biological Process	GO:0070988	demethylation	GSMG0036755	Kdm4c	lysine (K)-specific demethylase 4C	76804	up	303.35	1.83439e-06
Biological Process	GO:0070988	demethylation	GSMG0013300	Kdm1b	lysine (K)-specific demethylase 1B	218214	up	67.645	0.000931218
Biological Process	GO:0070646	protein modification by small protein removal	GSMG0057456	Usp4	ubiquitin specific peptidase 4 (proto-oncogene)	22258	up	2.05905	0.00216012
Biological Process	GO:0070646	protein modification by small protein removal	GSMG0001426	Vcpip1	valosin containing protein (p97)/p47 complex interacting protein 1	70675	down	3.98315	0.00696157
Biological Process	GO:0070646	protein modification by small protein removal	GSMG0036365	Usp45	ubiquitin specific petidase 45	77593	down	38.1121	0.000223089
Biological Process	GO:0070646	protein modification by small protein removal	GSMG0009443	Senp3	SUMO/sentrin specific peptidase 3	80886	down	3.49203	0.00687426
Biological Process	GO:0070646	protein modification by small protein removal	GSMG0050068	Abraxas2	BRISC complex subunit	109359	up	4.38894	0.0103881
Biological Process	GO:0070646	protein modification by small protein removal	GSMG0002060	Usp40	ubiquitin specific peptidase 40	227334	down	29.4151	0.00298962
Biological Process	GO:0070646	protein modification by small protein removal	GSMG0036974	Usp24	ubiquitin specific peptidase 24	329908	up	2.31504	0.0217748
Biological Process	GO:0044706	multi-multicellular organism process	GSMG0035016	Crh	corticotropin releasing hormone	12918	up	245.955	5.98772e-05
Biological Process	GO:0044706	multi-multicellular organism process	GSMG0033428	Ptgis	prostaglandin I2 (prostacyclin) synthase	19223	down	228.73	0.00532913
Biological Process	GO:0044706	multi-multicellular organism process	GSMG0008150	Rara	retinoic acid receptor, alpha	19401	down	7.08308	0.000458792
Biological Process	GO:0044706	multi-multicellular organism process	GSMG0018987	Sp1	trans-acting transcription factor 1	20683	down	2.55886	0.0340556
Biological Process	GO:0044706	multi-multicellular organism process	GSMG0044399	Abcg2	ATP binding cassette subfamily G member 2 (Junior blood group)	26357	up	2.97744	0.0488598
Biological Process	GO:0044706	multi-multicellular organism process	GSMG0036536	Reck	reversion-inducing-cysteine-rich protein with kazal motifs	53614	up	82.5562	0.000455985
Biological Process	GO:0044706	multi-multicellular organism process	GSMG0010659	Nampt	nicotinamide phosphoribosyltransferase	59027	up	3.99188	0.00951241
Biological Process	GO:0044706	multi-multicellular organism process	GSMG0013952	Akr1c18	aldo-keto reductase family 1, member C18	105349	down	60.4525	0.0140556
Biological Process	GO:0044706	multi-multicellular organism process	GSMG0034230	Ash1l	ASH1 like histone lysine methyltransferase	192195	down	2.00603	0.0257906
Biological Process	GO:0044706	multi-multicellular organism process	GSMG0044995	A2m	alpha-2-macroglobulin	232345	up	9.02624	0.0100555
Biological Process	GO:0072376	protein activation cascade	GSMG0024649	C4b	complement component 4B (Chido blood group)	12268	up	2.09514	0.00921785
Biological Process	GO:0072376	protein activation cascade	GSMG0030462	Cd59a	CD59a antigen	12509	up	2.03379	0.0483649
Biological Process	GO:0072376	protein activation cascade	GSMG0044995	A2m	alpha-2-macroglobulin	232345	up	9.02624	0.0100555
Biological Process	GO:0006959	humoral immune response	GSMG0024649	C4b	complement component 4B (Chido blood group)	12268	up	2.09514	0.00921785
Biological Process	GO:0006959	humoral immune response	GSMG0030462	Cd59a	CD59a antigen	12509	up	2.03379	0.0483649
Biological Process	GO:0006959	humoral immune response	GSMG0042231	Cxcl9	chemokine (C-X-C motif) ligand 9	17329	up	548.325	0.000389925
Biological Process	GO:0006959	humoral immune response	GSMG0033371	Slpi	secretory leukocyte peptidase inhibitor	20568	up	239.861	0.00193806
Biological Process	GO:0006959	humoral immune response	GSMG0044995	A2m	alpha-2-macroglobulin	232345	up	9.02624	0.0100555
Biological Process	GO:0030522	intracellular receptor signaling pathway	GSMG0033428	Ptgis	prostaglandin I2 (prostacyclin) synthase	19223	down	228.73	0.00532913
Biological Process	GO:0030522	intracellular receptor signaling pathway	GSMG0008150	Rara	retinoic acid receptor, alpha	19401	down	7.08308	0.000458792
Biological Process	GO:0030522	intracellular receptor signaling pathway	GSMG0057799	Yap1	yes-associated protein 1	22601	down	2.42353	0.030331
Biological Process	GO:0030522	intracellular receptor signaling pathway	GSMG0013952	Akr1c18	aldo-keto reductase family 1, member C18	105349	down	60.4525	0.0140556
Biological Process	GO:0030522	intracellular receptor signaling pathway	GSMG0015142	Rarb	retinoic acid receptor, beta	218772	down	148.476	3.47664e-07
Biological Process	GO:0030522	intracellular receptor signaling pathway	GSMG0057964	Kank2	KN motif and ankyrin repeat domains 2	235041	down	476.445	9.94588e-07
Biological Process	GO:0030522	intracellular receptor signaling pathway	GSMG0028015	Peli3	pellino 3	240518	down	28.2582	2.23726e-14
Biological Process	GO:0099177	regulation of trans-synaptic signaling	GSMG0035577	Chrnb2	cholinergic receptor, nicotinic, beta polypeptide 2 (neuronal)	11444	down	9.54624	0.0222988
Biological Process	GO:0099177	regulation of trans-synaptic signaling	GSMG0026640	Adrb2	adrenergic receptor, beta 2	11555	down	167.396	9.7195e-05
Biological Process	GO:0099177	regulation of trans-synaptic signaling	GSMG0035016	Crh	corticotropin releasing hormone	12918	up	245.955	5.98772e-05
Biological Process	GO:0099177	regulation of trans-synaptic signaling	GSMG0005826	Eif4ebp2	eukaryotic translation initiation factor 4E binding protein 2	13688	down	3.88479	0.0427254
Biological Process	GO:0099177	regulation of trans-synaptic signaling	GSMG0050674	Grik5	glutamate receptor, ionotropic, kainate 5 (gamma 2)	14809	up	2.18643	0.0188006
Biological Process	GO:0099177	regulation of trans-synaptic signaling	GSMG0044895	Hrh1	histamine receptor H1	15465	down	3.62903	1.16421e-06
Biological Process	GO:0099177	regulation of trans-synaptic signaling	GSMG0056048	Pde4a	phosphodiesterase 4A, cAMP specific	18577	up	2.35971	0.0309724
Biological Process	GO:0099177	regulation of trans-synaptic signaling	GSMG0008150	Rara	retinoic acid receptor, alpha	19401	down	7.08308	0.000458792
Biological Process	GO:0099177	regulation of trans-synaptic signaling	GSMG0041638	Reln	reelin	19699	up	2.06205	0.0225794
Biological Process	GO:0099177	regulation of trans-synaptic signaling	GSMG0055959	Mtmr2	myotubularin related protein 2	77116	down	3.90918	0.0483649
Biological Process	GO:0099177	regulation of trans-synaptic signaling	GSMG0001511	Rims1	regulating synaptic membrane exocytosis 1	116837	down	8.6477	0.0159793
Biological Process	GO:0099177	regulation of trans-synaptic signaling	GSMG0021683	Stxbp5l	syntaxin binding protein 5-like	207227	down	92.7757	7.68338e-06
Biological Process	GO:0099177	regulation of trans-synaptic signaling	GSMG0028447	Cpeb3	cytoplasmic polyadenylation element binding protein 3	208922	down	62.8041	2.60816e-05
Biological Process	GO:0099177	regulation of trans-synaptic signaling	GSMG0011070	Sipa1l1	signal-induced proliferation-associated 1 like 1	217692	down	3.61628	0.00514247
Biological Process	GO:0099177	regulation of trans-synaptic signaling	GSMG0000785	Rab3gap1	RAB3 GTPase activating protein subunit 1	226407	up	4.19093	0.0283555
Biological Process	GO:0099177	regulation of trans-synaptic signaling	GSMG0030402	Lrrc4c	leucine rich repeat containing 4C	241568	down	2.01872	0.00592102
Biological Process	GO:0030258	lipid modification	GSMG0027230	Cpt1a	carnitine palmitoyltransferase 1a, liver	12894	down	2.65019	0.00703909
Biological Process	GO:0030258	lipid modification	GSMG0036067	Hadh	hydroxyacyl-Coenzyme A dehydrogenase	15107	down	2.29262	5.43623e-05
Biological Process	GO:0030258	lipid modification	GSMG0060570	Mtm1	X-linked myotubular myopathy gene 1	17772	down	297.425	2.36015e-10
Biological Process	GO:0030258	lipid modification	GSMG0022974	Mapk14	mitogen-activated protein kinase 14	26416	down	3.44182	7.14491e-05
Biological Process	GO:0030258	lipid modification	GSMG0054831	Mtmr7	myotubularin related protein 7	54384	up	4.64567	0.0261989
Biological Process	GO:0030258	lipid modification	GSMG0021514	Ehhadh	enoyl-Coenzyme A, hydratase/3-hydroxyacyl Coenzyme A dehydrogenase	74147	down	114.644	0.000160223
Biological Process	GO:0030258	lipid modification	GSMG0055959	Mtmr2	myotubularin related protein 2	77116	down	3.90918	0.0483649
Biological Process	GO:0030258	lipid modification	GSMG0041663	Fam126a	family with sequence similarity 126, member A	84652	down	154.964	0.000222383
Cellular Component	GO:0070161	anchoring junction	GSMG0032200	Ctnnd1	catenin (cadherin associated protein), delta 1	12388	down	71.3908	4.11408e-05
Cellular Component	GO:0070161	anchoring junction	GSMG0031380	Cdh4	cadherin 4	12561	down	33.9263	0.0204909
Cellular Component	GO:0070161	anchoring junction	GSMG0019092	Cdh6	cadherin 6	12563	up	19.5033	4.16128e-07
Cellular Component	GO:0070161	anchoring junction	GSMG0023944	Dll1	delta like canonical Notch ligand 1	13388	up	90.2755	0.000476608
Cellular Component	GO:0070161	anchoring junction	GSMG0050020	Tgfb1i1	transforming growth factor beta 1 induced transcript 1	21804	down	265.018	1.71613e-05
Cellular Component	GO:0070161	anchoring junction	GSMG0011020	Mpp5	membrane protein, palmitoylated 5 (MAGUK p55 subfamily member 5)	56217	up	2.15071	0.00495734
Cellular Component	GO:0070161	anchoring junction	GSMG0057002	Myo1e	myosin IE	71602	up	5.88559	0.0168553
Cellular Component	GO:0070161	anchoring junction	GSMG0026264	Mpp7	membrane protein, palmitoylated 7 (MAGUK p55 subfamily member 7)	75739	down	164.621	4.26894e-05
Cellular Component	GO:0070161	anchoring junction	GSMG0033400	Cdh22	cadherin 22	104010	down	14.5128	0.0194852
Cellular Component	GO:0070161	anchoring junction	GSMG0018976	Tns2	tensin 2	209039	down	397.154	1.92877e-07
Cellular Component	GO:0070161	anchoring junction	GSMG0051268	Synm	synemin, intermediate filament protein	233335	down	4.41204	0.0371488
Cellular Component	GO:0070161	anchoring junction	GSMG0050019	Armc5	armadillo repeat containing 5	233912	up	2.76945	0.0206688
Biological Process	GO:0022604	regulation of cell morphogenesis	GSMG0035577	Chrnb2	cholinergic receptor, nicotinic, beta polypeptide 2 (neuronal)	11444	down	9.54624	0.0222988
Biological Process	GO:0022604	regulation of cell morphogenesis	GSMG0031380	Cdh4	cadherin 4	12561	down	33.9263	0.0204909
Biological Process	GO:0022604	regulation of cell morphogenesis	GSMG0010767	Coch	cochlin	12810	up	849.822	1.05338e-11
Biological Process	GO:0022604	regulation of cell morphogenesis	GSMG0026466	Diaph1	diaphanous related formin 1	13367	down	136.303	3.01991e-10
Biological Process	GO:0022604	regulation of cell morphogenesis	GSMG0056043	Icam1	intercellular adhesion molecule 1	15894	up	10.1299	4.32539e-05
Biological Process	GO:0022604	regulation of cell morphogenesis	GSMG0061080	Pak3	p21 (RAC1) activated kinase 3	18481	up	2.58813	0.0388499
Biological Process	GO:0022604	regulation of cell morphogenesis	GSMG0041638	Reln	reelin	19699	up	2.06205	0.0225794
Biological Process	GO:0022604	regulation of cell morphogenesis	GSMG0049370	Sema4b	sema domain, immunoglobulin domain (Ig), transmembrane domain (TM) and short cytoplasmic domain, (semaphorin) 4B	20352	down	260.339	2.40998e-10
Biological Process	GO:0022604	regulation of cell morphogenesis	GSMG0062531	Vamp7	vesicle-associated membrane protein 7	20955	down	2.25796	0.0065801
Biological Process	GO:0022604	regulation of cell morphogenesis	GSMG0003325	Bves	blood vessel epicardial substance	23828	down	158.62	3.30641e-05
Biological Process	GO:0022604	regulation of cell morphogenesis	GSMG0036141	Pdlim5	PDZ and LIM domain 5	56376	up	2.70092	4.13219e-05
Biological Process	GO:0022604	regulation of cell morphogenesis	GSMG0046986	Plxnd1	plexin D1	67784	up	15.6075	0.0260814
Biological Process	GO:0022604	regulation of cell morphogenesis	GSMG0035959	Palmd	palmdelphin	114301	up	11.5889	0.0313399
Biological Process	GO:0022604	regulation of cell morphogenesis	GSMG0001511	Rims1	regulating synaptic membrane exocytosis 1	116837	down	8.6477	0.0159793
Biological Process	GO:0022604	regulation of cell morphogenesis	GSMG0011070	Sipa1l1	signal-induced proliferation-associated 1 like 1	217692	down	3.61628	0.00514247
Biological Process	GO:0022604	regulation of cell morphogenesis	GSMG0030402	Lrrc4c	leucine rich repeat containing 4C	241568	down	2.01872	0.00592102
Biological Process	GO:0003014	renal system process	GSMG0035577	Chrnb2	cholinergic receptor, nicotinic, beta polypeptide 2 (neuronal)	11444	down	9.54624	0.0222988
Biological Process	GO:0003014	renal system process	GSMG0026640	Adrb2	adrenergic receptor, beta 2	11555	down	167.396	9.7195e-05
Biological Process	GO:0003014	renal system process	GSMG0027356	Slc22a6	solute carrier family 22 (organic anion transporter), member 6	18399	down	169.995	0.00142352
Biological Process	GO:0003014	renal system process	GSMG0009570	Serpinf2	serine (or cysteine) peptidase inhibitor, clade F, member 2	18816	up	439.041	1.71613e-05
Biological Process	GO:0003014	renal system process	GSMG0057002	Myo1e	myosin IE	71602	up	5.88559	0.0168553
Biological Process	GO:0003014	renal system process	GSMG0019215	Rrm2b	ribonucleotide reductase M2 B (TP53 inducible)	382985	up	2.02856	0.00798044
Biological Process	GO:0006260	DNA replication	GSMG0051899	Blm	Bloom syndrome, RecQ like helicase	12144	down	75.6484	0.0024823
Biological Process	GO:0006260	DNA replication	GSMG0055973	Mre11a	MRE11A homolog A, double strand break repair nuclease	17535	down	395.56	3.55536e-14
Biological Process	GO:0006260	DNA replication	GSMG0003246	Rev3l	REV3 like, DNA directed polymerase zeta catalytic subunit	19714	up	4.15807	0.00593531
Biological Process	GO:0006260	DNA replication	GSMG0010604	Rrm2	ribonucleotide reductase M2	20135	down	27.9972	0.00939924
Biological Process	GO:0006260	DNA replication	GSMG0028578	Poll	polymerase (DNA directed), lambda	56626	down	2.40493	0.00776203
Biological Process	GO:0006260	DNA replication	GSMG0054316	Cdt1	chromatin licensing and DNA replication factor 1	67177	down	288.283	2.45003e-05
Biological Process	GO:0006260	DNA replication	GSMG0026278	Esco1	establishment of sister chromatid cohesion N-acetyltransferase 1	77805	down	6.95769	0.00311922
Biological Process	GO:0006260	DNA replication	GSMG0015745	Wapl	WAPL cohesin release factor	218914	down	2.43802	0.00461202
Biological Process	GO:0006260	DNA replication	GSMG0019215	Rrm2b	ribonucleotide reductase M2 B (TP53 inducible)	382985	up	2.02856	0.00798044
Biological Process	GO:0002791	regulation of peptide secretion	GSMG0011025	Arg2	arginase type II	11847	down	113.087	0.00103135
Biological Process	GO:0002791	regulation of peptide secretion	GSMG0027230	Cpt1a	carnitine palmitoyltransferase 1a, liver	12894	down	2.65019	0.00703909
Biological Process	GO:0002791	regulation of peptide secretion	GSMG0035016	Crh	corticotropin releasing hormone	12918	up	245.955	5.98772e-05
Biological Process	GO:0002791	regulation of peptide secretion	GSMG0036067	Hadh	hydroxyacyl-Coenzyme A dehydrogenase	15107	down	2.29262	5.43623e-05
Biological Process	GO:0002791	regulation of peptide secretion	GSMG0044972	Il17ra	interleukin 17 receptor A	16172	down	13.281	1.15131e-05
Biological Process	GO:0002791	regulation of peptide secretion	GSMG0047938	Kcnn4	potassium intermediate/small conductance calcium-activated channel, subfamily N, member 4	16534	down	77.2621	0.00040149
Biological Process	GO:0002791	regulation of peptide secretion	GSMG0028334	Rfx3	regulatory factor X, 3 (influences HLA class II expression)	19726	down	3.73032	0.0283421
Biological Process	GO:0002791	regulation of peptide secretion	GSMG0046032	Clec5a	C-type lectin domain family 5, member a	23845	down	253.709	0.000577677
Biological Process	GO:0002791	regulation of peptide secretion	GSMG0022974	Mapk14	mitogen-activated protein kinase 14	26416	down	3.44182	7.14491e-05
Biological Process	GO:0002791	regulation of peptide secretion	GSMG0061559	Apln	apelin	30878	down	2.03855	0.0104914
Biological Process	GO:0002791	regulation of peptide secretion	GSMG0057866	Panx1	pannexin 1	55991	up	8.37479	0.0020727
Biological Process	GO:0002791	regulation of peptide secretion	GSMG0027589	Cd274	CD274 antigen	60533	up	1036.49	5.38967e-08
Biological Process	GO:0002791	regulation of peptide secretion	GSMG0010261	Cd300c2	CD300C molecule 2	140497	down	119.386	0.00272771
Biological Process	GO:0002791	regulation of peptide secretion	GSMG0021683	Stxbp5l	syntaxin binding protein 5-like	207227	down	92.7757	7.68338e-06
Molecular Function	GO:0005112	Notch binding	GSMG0023944	Dll1	delta like canonical Notch ligand 1	13388	up	90.2755	0.000476608
Molecular Function	GO:0005112	Notch binding	GSMG0025892	Megf10	multiple EGF-like-domains 10	70417	up	5.09156	0.00631763
Biological Process	GO:0042110	T cell activation	GSMG0033360	Ada	adenosine deaminase	11486	up	276.953	4.11408e-05
Biological Process	GO:0042110	T cell activation	GSMG0011025	Arg2	arginase type II	11847	down	113.087	0.00103135
Biological Process	GO:0042110	T cell activation	GSMG0051899	Blm	Bloom syndrome, RecQ like helicase	12144	down	75.6484	0.0024823
Biological Process	GO:0042110	T cell activation	GSMG0044156	Ephb6	Eph receptor B6	13848	up	2.07887	0.000183738
Biological Process	GO:0042110	T cell activation	GSMG0000306	Fzd7	frizzled class receptor 7	14369	up	7.05071	0.0179759
Biological Process	GO:0042110	T cell activation	GSMG0056043	Icam1	intercellular adhesion molecule 1	15894	up	10.1299	4.32539e-05
Biological Process	GO:0042110	T cell activation	GSMG0008150	Rara	retinoic acid receptor, alpha	19401	down	7.08308	0.000458792
Biological Process	GO:0042110	T cell activation	GSMG0003995	Icosl	icos ligand	50723	up	6.69257	0.00324219
Biological Process	GO:0042110	T cell activation	GSMG0053382	Sh3rf1	SH3 domain containing ring finger 1	59009	down	4.42225	0.000494108
Biological Process	GO:0042110	T cell activation	GSMG0027589	Cd274	CD274 antigen	60533	up	1036.49	5.38967e-08
Biological Process	GO:0042110	T cell activation	GSMG0029087	Tsc1	TSC complex subunit 1	64930	up	3.15233	6.31411e-07
Biological Process	GO:0042110	T cell activation	GSMG0025031	Twsg1	twisted gastrulation BMP signaling modulator 1	65960	up	2.02557	0.014386
Biological Process	GO:0022407	regulation of cell-cell adhesion	GSMG0033360	Ada	adenosine deaminase	11486	up	276.953	4.11408e-05
Biological Process	GO:0022407	regulation of cell-cell adhesion	GSMG0026640	Adrb2	adrenergic receptor, beta 2	11555	down	167.396	9.7195e-05
Biological Process	GO:0022407	regulation of cell-cell adhesion	GSMG0011025	Arg2	arginase type II	11847	down	113.087	0.00103135
Biological Process	GO:0022407	regulation of cell-cell adhesion	GSMG0051899	Blm	Bloom syndrome, RecQ like helicase	12144	down	75.6484	0.0024823
Biological Process	GO:0022407	regulation of cell-cell adhesion	GSMG0044156	Ephb6	Eph receptor B6	13848	up	2.07887	0.000183738
Biological Process	GO:0022407	regulation of cell-cell adhesion	GSMG0056043	Icam1	intercellular adhesion molecule 1	15894	up	10.1299	4.32539e-05
Biological Process	GO:0022407	regulation of cell-cell adhesion	GSMG0016845	Prkcd	protein kinase C, delta	18753	up	2.05563	0.0116718
Biological Process	GO:0022407	regulation of cell-cell adhesion	GSMG0008150	Rara	retinoic acid receptor, alpha	19401	down	7.08308	0.000458792
Biological Process	GO:0022407	regulation of cell-cell adhesion	GSMG0022974	Mapk14	mitogen-activated protein kinase 14	26416	down	3.44182	7.14491e-05
Biological Process	GO:0022407	regulation of cell-cell adhesion	GSMG0003995	Icosl	icos ligand	50723	up	6.69257	0.00324219
Biological Process	GO:0022407	regulation of cell-cell adhesion	GSMG0027589	Cd274	CD274 antigen	60533	up	1036.49	5.38967e-08
Biological Process	GO:0022407	regulation of cell-cell adhesion	GSMG0025031	Twsg1	twisted gastrulation BMP signaling modulator 1	65960	up	2.02557	0.014386
Cellular Component	GO:0009897	external side of plasma membrane	GSMG0035577	Chrnb2	cholinergic receptor, nicotinic, beta polypeptide 2 (neuronal)	11444	down	9.54624	0.0222988
Cellular Component	GO:0009897	external side of plasma membrane	GSMG0033360	Ada	adenosine deaminase	11486	up	276.953	4.11408e-05
Cellular Component	GO:0009897	external side of plasma membrane	GSMG0030462	Cd59a	CD59a antigen	12509	up	2.03379	0.0483649
Cellular Component	GO:0009897	external side of plasma membrane	GSMG0056043	Icam1	intercellular adhesion molecule 1	15894	up	10.1299	4.32539e-05
Cellular Component	GO:0009897	external side of plasma membrane	GSMG0042231	Cxcl9	chemokine (C-X-C motif) ligand 9	17329	up	548.325	0.000389925
Cellular Component	GO:0009897	external side of plasma membrane	GSMG0040413	Pdgfra	platelet derived growth factor receptor, alpha polypeptide	18595	down	33.5172	1.04384e-06
Cellular Component	GO:0009897	external side of plasma membrane	GSMG0003080	Map3k5	mitogen-activated protein kinase kinase kinase 5	26408	down	236.596	2.71254e-07
Cellular Component	GO:0009897	external side of plasma membrane	GSMG0003995	Icosl	icos ligand	50723	up	6.69257	0.00324219
Cellular Component	GO:0009897	external side of plasma membrane	GSMG0027589	Cd274	CD274 antigen	60533	up	1036.49	5.38967e-08
Cellular Component	GO:0009897	external side of plasma membrane	GSMG0016213	Enox1	ecto-NOX disulfide-thiol exchanger 1	239188	up	683.234	6.96734e-09
Molecular Function	GO:0004857	enzyme inhibitor activity	GSMG0024649	C4b	complement component 4B (Chido blood group)	12268	up	2.09514	0.00921785
Molecular Function	GO:0004857	enzyme inhibitor activity	GSMG0009570	Serpinf2	serine (or cysteine) peptidase inhibitor, clade F, member 2	18816	up	439.041	1.71613e-05
Molecular Function	GO:0004857	enzyme inhibitor activity	GSMG0033371	Slpi	secretory leukocyte peptidase inhibitor	20568	up	239.861	0.00193806
Molecular Function	GO:0004857	enzyme inhibitor activity	GSMG0036536	Reck	reversion-inducing-cysteine-rich protein with kazal motifs	53614	up	82.5562	0.000455985
Molecular Function	GO:0004857	enzyme inhibitor activity	GSMG0029087	Tsc1	TSC complex subunit 1	64930	up	3.15233	6.31411e-07
Molecular Function	GO:0004857	enzyme inhibitor activity	GSMG0054260	Wfdc1	WAP four-disulfide core domain 1	67866	up	2.23795	0.0437036
Molecular Function	GO:0004857	enzyme inhibitor activity	GSMG0011805	Trib2	tribbles pseudokinase 2	217410	down	2.43396	0.00831792
Molecular Function	GO:0004857	enzyme inhibitor activity	GSMG0044995	A2m	alpha-2-macroglobulin	232345	up	9.02624	0.0100555
Molecular Function	GO:0004857	enzyme inhibitor activity	GSMG0031411	Birc7	baculoviral IAP repeat-containing 7 (livin)	329581	down	442.605	3.08787e-06
Biological Process	GO:0045861	negative regulation of proteolysis	GSMG0024649	C4b	complement component 4B (Chido blood group)	12268	up	2.09514	0.00921785
Biological Process	GO:0045861	negative regulation of proteolysis	GSMG0030462	Cd59a	CD59a antigen	12509	up	2.03379	0.0483649
Biological Process	GO:0045861	negative regulation of proteolysis	GSMG0060570	Mtm1	X-linked myotubular myopathy gene 1	17772	down	297.425	2.36015e-10
Biological Process	GO:0045861	negative regulation of proteolysis	GSMG0009570	Serpinf2	serine (or cysteine) peptidase inhibitor, clade F, member 2	18816	up	439.041	1.71613e-05
Biological Process	GO:0045861	negative regulation of proteolysis	GSMG0033371	Slpi	secretory leukocyte peptidase inhibitor	20568	up	239.861	0.00193806
Biological Process	GO:0045861	negative regulation of proteolysis	GSMG0036536	Reck	reversion-inducing-cysteine-rich protein with kazal motifs	53614	up	82.5562	0.000455985
Biological Process	GO:0045861	negative regulation of proteolysis	GSMG0053382	Sh3rf1	SH3 domain containing ring finger 1	59009	down	4.42225	0.000494108
Biological Process	GO:0045861	negative regulation of proteolysis	GSMG0054260	Wfdc1	WAP four-disulfide core domain 1	67866	up	2.23795	0.0437036
Biological Process	GO:0045861	negative regulation of proteolysis	GSMG0009701	Nle1	notchless homolog 1	217011	down	40.6023	0.00175206
Biological Process	GO:0045861	negative regulation of proteolysis	GSMG0044995	A2m	alpha-2-macroglobulin	232345	up	9.02624	0.0100555
Biological Process	GO:0045861	negative regulation of proteolysis	GSMG0031411	Birc7	baculoviral IAP repeat-containing 7 (livin)	329581	down	442.605	3.08787e-06
Biological Process	GO:0048638	regulation of developmental growth	GSMG0026640	Adrb2	adrenergic receptor, beta 2	11555	down	167.396	9.7195e-05
Biological Process	GO:0048638	regulation of developmental growth	GSMG0031380	Cdh4	cadherin 4	12561	down	33.9263	0.0204909
Biological Process	GO:0048638	regulation of developmental growth	GSMG0023944	Dll1	delta like canonical Notch ligand 1	13388	up	90.2755	0.000476608
Biological Process	GO:0048638	regulation of developmental growth	GSMG0060570	Mtm1	X-linked myotubular myopathy gene 1	17772	down	297.425	2.36015e-10
Biological Process	GO:0048638	regulation of developmental growth	GSMG0007484	Rai1	retinoic acid induced 1	19377	down	35.2998	4.01464e-15
Biological Process	GO:0048638	regulation of developmental growth	GSMG0049370	Sema4b	sema domain, immunoglobulin domain (Ig), transmembrane domain (TM) and short cytoplasmic domain, (semaphorin) 4B	20352	down	260.339	2.40998e-10
Biological Process	GO:0048638	regulation of developmental growth	GSMG0057799	Yap1	yes-associated protein 1	22601	down	2.42353	0.030331
Biological Process	GO:0048638	regulation of developmental growth	GSMG0055129	Gdf15	growth differentiation factor 15	23886	down	5.38666	0.0133096
Biological Process	GO:0048638	regulation of developmental growth	GSMG0022974	Mapk14	mitogen-activated protein kinase 14	26416	down	3.44182	7.14491e-05
Biological Process	GO:0048638	regulation of developmental growth	GSMG0054892	Wwc2	WW, C2 and coiled-coil domain containing 2	52357	up	2.46971	0.0403039
Biological Process	GO:0048638	regulation of developmental growth	GSMG0001511	Rims1	regulating synaptic membrane exocytosis 1	116837	down	8.6477	0.0159793
Biological Process	GO:0060324	face development	GSMG0040413	Pdgfra	platelet derived growth factor receptor, alpha polypeptide	18595	down	33.5172	1.04384e-06
Biological Process	GO:0060324	face development	GSMG0008150	Rara	retinoic acid receptor, alpha	19401	down	7.08308	0.000458792
Biological Process	GO:0060324	face development	GSMG0003762	Specc1l	sperm antigen with calponin homology and coiled-coil domains 1-like	74392	down	9.50607	0.00207907
Biological Process	GO:0060324	face development	GSMG0000785	Rab3gap1	RAB3 GTPase activating protein subunit 1	226407	up	4.19093	0.0283555
Biological Process	GO:0007059	chromosome segregation	GSMG0051899	Blm	Bloom syndrome, RecQ like helicase	12144	down	75.6484	0.0024823
Biological Process	GO:0007059	chromosome segregation	GSMG0055973	Mre11a	MRE11A homolog A, double strand break repair nuclease	17535	down	395.56	3.55536e-14
Biological Process	GO:0007059	chromosome segregation	GSMG0023637	Top3a	topoisomerase (DNA) III alpha	21975	down	231.134	3.23722e-05
Biological Process	GO:0007059	chromosome segregation	GSMG0020585	Top3b	topoisomerase (DNA) III beta	21976	up	3.87826	2.76628e-05
Biological Process	GO:0007059	chromosome segregation	GSMG0054316	Cdt1	chromatin licensing and DNA replication factor 1	67177	down	288.283	2.45003e-05
Biological Process	GO:0007059	chromosome segregation	GSMG0039507	Cep85	centrosomal protein 85	70012	up	9.33721	8.0197e-05
Biological Process	GO:0007059	chromosome segregation	GSMG0055112	Mau2	MAU2 sister chromatid cohesion factor	74549	up	2.21552	0.0188626
Biological Process	GO:0007059	chromosome segregation	GSMG0026278	Esco1	establishment of sister chromatid cohesion N-acetyltransferase 1	77805	down	6.95769	0.00311922
Biological Process	GO:0007059	chromosome segregation	GSMG0050068	Abraxas2	BRISC complex subunit	109359	up	4.38894	0.0103881
Biological Process	GO:0007059	chromosome segregation	GSMG0012270	Mlh3	mutL homolog 3	217716	up	1427.65	5.7572e-13
Biological Process	GO:0007059	chromosome segregation	GSMG0015745	Wapl	WAPL cohesin release factor	218914	down	2.43802	0.00461202
Biological Process	GO:0043270	positive regulation of ion transport	GSMG0035577	Chrnb2	cholinergic receptor, nicotinic, beta polypeptide 2 (neuronal)	11444	down	9.54624	0.0222988
Biological Process	GO:0043270	positive regulation of ion transport	GSMG0026640	Adrb2	adrenergic receptor, beta 2	11555	down	167.396	9.7195e-05
Biological Process	GO:0043270	positive regulation of ion transport	GSMG0035016	Crh	corticotropin releasing hormone	12918	up	245.955	5.98772e-05
Biological Process	GO:0043270	positive regulation of ion transport	GSMG0040036	Dpp6	dipeptidylpeptidase 6	13483	up	2.86941	0.0315032
Biological Process	GO:0043270	positive regulation of ion transport	GSMG0042231	Cxcl9	chemokine (C-X-C motif) ligand 9	17329	up	548.325	0.000389925
Biological Process	GO:0043270	positive regulation of ion transport	GSMG0016845	Prkcd	protein kinase C, delta	18753	up	2.05563	0.0116718
Biological Process	GO:0043270	positive regulation of ion transport	GSMG0041638	Reln	reelin	19699	up	2.06205	0.0225794
Biological Process	GO:0043270	positive regulation of ion transport	GSMG0062531	Vamp7	vesicle-associated membrane protein 7	20955	down	2.25796	0.0065801
Biological Process	GO:0043270	positive regulation of ion transport	GSMG0000785	Rab3gap1	RAB3 GTPase activating protein subunit 1	226407	up	4.19093	0.0283555
Biological Process	GO:0043270	positive regulation of ion transport	GSMG0021234	Kcne2	potassium voltage-gated channel, Isk-related subfamily, gene 2	246133	down	114.14	0.0309724
Molecular Function	GO:0030145	manganese ion binding	GSMG0011025	Arg2	arginase type II	11847	down	113.087	0.00103135
Molecular Function	GO:0030145	manganese ion binding	GSMG0055973	Mre11a	MRE11A homolog A, double strand break repair nuclease	17535	down	395.56	3.55536e-14
Molecular Function	GO:0030145	manganese ion binding	GSMG0006793	Dyrk2	dual-specificity tyrosine-(Y)-phosphorylation regulated kinase 2	69181	down	14.4664	6.63932e-05
Molecular Function	GO:0030145	manganese ion binding	GSMG0009858	Xylt2	xylosyltransferase II	217119	up	2.46968	0.0424979
Biological Process	GO:0009262	deoxyribonucleotide metabolic process	GSMG0033360	Ada	adenosine deaminase	11486	up	276.953	4.11408e-05
Biological Process	GO:0009262	deoxyribonucleotide metabolic process	GSMG0010604	Rrm2	ribonucleotide reductase M2	20135	down	27.9972	0.00939924
Biological Process	GO:0009262	deoxyribonucleotide metabolic process	GSMG0019215	Rrm2b	ribonucleotide reductase M2 B (TP53 inducible)	382985	up	2.02856	0.00798044
Molecular Function	GO:0017171	serine hydrolase activity	GSMG0040036	Dpp6	dipeptidylpeptidase 6	13483	up	2.86941	0.0315032
Molecular Function	GO:0017171	serine hydrolase activity	GSMG0056362	Pcsk7	proprotein convertase subtilisin/kexin type 7	18554	up	5.72029	0.00167845
Molecular Function	GO:0017171	serine hydrolase activity	GSMG0048245	Klk6	kallikrein related-peptidase 6	19144	up	4.94538	0.00452594
Molecular Function	GO:0017171	serine hydrolase activity	GSMG0041638	Reln	reelin	19699	up	2.06205	0.0225794
Molecular Function	GO:0017171	serine hydrolase activity	GSMG0048243	Klk8	kallikrein related-peptidase 8	259277	up	4.12844	0.0174711
Molecular Function	GO:0045182	translation regulator activity	GSMG0005826	Eif4ebp2	eukaryotic translation initiation factor 4E binding protein 2	13688	down	3.88479	0.0427254
Molecular Function	GO:0045182	translation regulator activity	GSMG0008150	Rara	retinoic acid receptor, alpha	19401	down	7.08308	0.000458792
Molecular Function	GO:0045182	translation regulator activity	GSMG0028447	Cpeb3	cytoplasmic polyadenylation element binding protein 3	208922	down	62.8041	2.60816e-05
Biological Process	GO:0007159	leukocyte cell-cell adhesion	GSMG0033360	Ada	adenosine deaminase	11486	up	276.953	4.11408e-05
Biological Process	GO:0007159	leukocyte cell-cell adhesion	GSMG0011025	Arg2	arginase type II	11847	down	113.087	0.00103135
Biological Process	GO:0007159	leukocyte cell-cell adhesion	GSMG0051899	Blm	Bloom syndrome, RecQ like helicase	12144	down	75.6484	0.0024823
Biological Process	GO:0007159	leukocyte cell-cell adhesion	GSMG0044156	Ephb6	Eph receptor B6	13848	up	2.07887	0.000183738
Biological Process	GO:0007159	leukocyte cell-cell adhesion	GSMG0056043	Icam1	intercellular adhesion molecule 1	15894	up	10.1299	4.32539e-05
Biological Process	GO:0007159	leukocyte cell-cell adhesion	GSMG0008150	Rara	retinoic acid receptor, alpha	19401	down	7.08308	0.000458792
Biological Process	GO:0007159	leukocyte cell-cell adhesion	GSMG0003995	Icosl	icos ligand	50723	up	6.69257	0.00324219
Biological Process	GO:0007159	leukocyte cell-cell adhesion	GSMG0027589	Cd274	CD274 antigen	60533	up	1036.49	5.38967e-08
Biological Process	GO:0007159	leukocyte cell-cell adhesion	GSMG0025031	Twsg1	twisted gastrulation BMP signaling modulator 1	65960	up	2.02557	0.014386
Molecular Function	GO:0016903	oxidoreductase activity, acting on the aldehyde or oxo group of donors	GSMG0001127	Aldh9a1	aldehyde dehydrogenase 9, subfamily A1	56752	down	2.23453	0.000952543
Molecular Function	GO:0016903	oxidoreductase activity, acting on the aldehyde or oxo group of donors	GSMG0036578	Aldh1b1	aldehyde dehydrogenase 1 family, member B1	72535	down	725.921	2.98843e-10
Molecular Function	GO:0016903	oxidoreductase activity, acting on the aldehyde or oxo group of donors	GSMG0013952	Akr1c18	aldo-keto reductase family 1, member C18	105349	down	60.4525	0.0140556
Biological Process	GO:0001818	negative regulation of cytokine production	GSMG0011025	Arg2	arginase type II	11847	down	113.087	0.00103135
Biological Process	GO:0001818	negative regulation of cytokine production	GSMG0030462	Cd59a	CD59a antigen	12509	up	2.03379	0.0483649
Biological Process	GO:0001818	negative regulation of cytokine production	GSMG0023944	Dll1	delta like canonical Notch ligand 1	13388	up	90.2755	0.000476608
Biological Process	GO:0001818	negative regulation of cytokine production	GSMG0027858	Pdcd4	programmed cell death 4	18569	up	2.30496	0.0138404
Biological Process	GO:0001818	negative regulation of cytokine production	GSMG0008150	Rara	retinoic acid receptor, alpha	19401	down	7.08308	0.000458792
Biological Process	GO:0001818	negative regulation of cytokine production	GSMG0027589	Cd274	CD274 antigen	60533	up	1036.49	5.38967e-08
Biological Process	GO:0001818	negative regulation of cytokine production	GSMG0025031	Twsg1	twisted gastrulation BMP signaling modulator 1	65960	up	2.02557	0.014386
Biological Process	GO:0001818	negative regulation of cytokine production	GSMG0011805	Trib2	tribbles pseudokinase 2	217410	down	2.43396	0.00831792
Biological Process	GO:0001818	negative regulation of cytokine production	GSMG0028015	Peli3	pellino 3	240518	down	28.2582	2.23726e-14
Molecular Function	GO:0016627	oxidoreductase activity, acting on the CH-CH group of donors	GSMG0002747	Ppox	protoporphyrinogen oxidase	19044	up	2.59443	0.000380506
Molecular Function	GO:0016627	oxidoreductase activity, acting on the CH-CH group of donors	GSMG0038214	Ptgr1	prostaglandin reductase 1	67103	up	465.058	5.60714e-06
Molecular Function	GO:0016627	oxidoreductase activity, acting on the CH-CH group of donors	GSMG0011900	Dus4l	dihydrouridine synthase 4-like (S. cerevisiae)	71916	down	180.401	1.48912e-08
Molecular Function	GO:0016627	oxidoreductase activity, acting on the CH-CH group of donors	GSMG0013952	Akr1c18	aldo-keto reductase family 1, member C18	105349	down	60.4525	0.0140556
Cellular Component	GO:0016605	PML body	GSMG0051899	Blm	Bloom syndrome, RecQ like helicase	12144	down	75.6484	0.0024823
Cellular Component	GO:0016605	PML body	GSMG0055973	Mre11a	MRE11A homolog A, double strand break repair nuclease	17535	down	395.56	3.55536e-14
Cellular Component	GO:0016605	PML body	GSMG0023637	Top3a	topoisomerase (DNA) III alpha	21975	down	231.134	3.23722e-05
Cellular Component	GO:0016605	PML body	GSMG0035683	Ciart	circadian associated repressor of transcription	229599	down	17.0419	0.00415671
Biological Process	GO:0070661	leukocyte proliferation	GSMG0035577	Chrnb2	cholinergic receptor, nicotinic, beta polypeptide 2 (neuronal)	11444	down	9.54624	0.0222988
Biological Process	GO:0070661	leukocyte proliferation	GSMG0033360	Ada	adenosine deaminase	11486	up	276.953	4.11408e-05
Biological Process	GO:0070661	leukocyte proliferation	GSMG0011025	Arg2	arginase type II	11847	down	113.087	0.00103135
Biological Process	GO:0070661	leukocyte proliferation	GSMG0051899	Blm	Bloom syndrome, RecQ like helicase	12144	down	75.6484	0.0024823
Biological Process	GO:0070661	leukocyte proliferation	GSMG0044156	Ephb6	Eph receptor B6	13848	up	2.07887	0.000183738
Biological Process	GO:0070661	leukocyte proliferation	GSMG0016845	Prkcd	protein kinase C, delta	18753	up	2.05563	0.0116718
Biological Process	GO:0070661	leukocyte proliferation	GSMG0003995	Icosl	icos ligand	50723	up	6.69257	0.00324219
Biological Process	GO:0070661	leukocyte proliferation	GSMG0053382	Sh3rf1	SH3 domain containing ring finger 1	59009	down	4.42225	0.000494108
Biological Process	GO:0070661	leukocyte proliferation	GSMG0027589	Cd274	CD274 antigen	60533	up	1036.49	5.38967e-08
Biological Process	GO:0070661	leukocyte proliferation	GSMG0025031	Twsg1	twisted gastrulation BMP signaling modulator 1	65960	up	2.02557	0.014386
Biological Process	GO:0018200	peptidyl-glutamic acid modification	GSMG0052007	Folh1	folate hydrolase 1	53320	up	2.75772	0.000105549
Biological Process	GO:0018200	peptidyl-glutamic acid modification	GSMG0014636	Agtpbp1	ATP/GTP binding protein 1	67269	up	2.65736	0.0107886
Biological Process	GO:0016311	dephosphorylation	GSMG0053472	Ell	elongation factor RNA polymerase II	13716	down	15.9307	0.00182095
Biological Process	GO:0016311	dephosphorylation	GSMG0060570	Mtm1	X-linked myotubular myopathy gene 1	17772	down	297.425	2.36015e-10
Biological Process	GO:0016311	dephosphorylation	GSMG0016845	Prkcd	protein kinase C, delta	18753	up	2.05563	0.0116718
Biological Process	GO:0016311	dephosphorylation	GSMG0054831	Mtmr7	myotubularin related protein 7	54384	up	4.64567	0.0261989
Biological Process	GO:0016311	dephosphorylation	GSMG0056559	Ptpn9	protein tyrosine phosphatase, non-receptor type 9	56294	down	2.45836	0.0274926
Biological Process	GO:0016311	dephosphorylation	GSMG0027860	Shoc2	Shoc2, leucine rich repeat scaffold protein	56392	down	2.66156	0.00170645
Biological Process	GO:0016311	dephosphorylation	GSMG0029087	Tsc1	TSC complex subunit 1	64930	up	3.15233	6.31411e-07
Biological Process	GO:0016311	dephosphorylation	GSMG0001430	Ppp1r42	protein phosphatase 1, regulatory subunit 42	69312	down	145.165	0.000338228
Biological Process	GO:0016311	dephosphorylation	GSMG0026500	Ppp2r2b	protein phosphatase 2, regulatory subunit B, beta	72930	down	2.12309	1.67841e-07
Biological Process	GO:0016311	dephosphorylation	GSMG0018540	Ppp1r16a	protein phosphatase 1, regulatory subunit 16A	73062	down	2.40837	0.0157115
Biological Process	GO:0016311	dephosphorylation	GSMG0055959	Mtmr2	myotubularin related protein 2	77116	down	3.90918	0.0483649
Biological Process	GO:0016311	dephosphorylation	GSMG0006197	Nuak1	NUAK family, SNF1-like kinase, 1	77976	down	11.7179	2.74216e-05
Biological Process	GO:0016311	dephosphorylation	GSMG0018976	Tns2	tensin 2	209039	down	397.154	1.92877e-07
Biological Process	GO:0010324	membrane invagination	GSMG0062531	Vamp7	vesicle-associated membrane protein 7	20955	down	2.25796	0.0065801
Biological Process	GO:0010324	membrane invagination	GSMG0022206	Snx9	sorting nexin 9	66616	up	2.04621	0.00899709
Biological Process	GO:0010324	membrane invagination	GSMG0025892	Megf10	multiple EGF-like-domains 10	70417	up	5.09156	0.00631763
Biological Process	GO:0010324	membrane invagination	GSMG0054341	Spire2	spire type actin nucleation factor 2	234857	down	174.22	3.18049e-05
Molecular Function	GO:0017147	Wnt-protein binding	GSMG0018009	Fzd6	frizzled class receptor 6	14368	down	71.7028	0.000420843
Molecular Function	GO:0017147	Wnt-protein binding	GSMG0000306	Fzd7	frizzled class receptor 7	14369	up	7.05071	0.0179759
Molecular Function	GO:0017147	Wnt-protein binding	GSMG0036536	Reck	reversion-inducing-cysteine-rich protein with kazal motifs	53614	up	82.5562	0.000455985
Molecular Function	GO:0070840	dynein complex binding	GSMG0001430	Ppp1r42	protein phosphatase 1, regulatory subunit 42	69312	down	145.165	0.000338228
Molecular Function	GO:0070840	dynein complex binding	GSMG0046743	Cfap100	cilia and flagella associated protein 100	243538	down	25.5171	0.0214812
Biological Process	GO:0032634	interleukin-5 production	GSMG0044972	Il17ra	interleukin 17 receptor A	16172	down	13.281	1.15131e-05
Biological Process	GO:0032634	interleukin-5 production	GSMG0008150	Rara	retinoic acid receptor, alpha	19401	down	7.08308	0.000458792
Biological Process	GO:0043087	regulation of GTPase activity	GSMG0056043	Icam1	intercellular adhesion molecule 1	15894	up	10.1299	4.32539e-05
Biological Process	GO:0043087	regulation of GTPase activity	GSMG0003325	Bves	blood vessel epicardial substance	23828	down	158.62	3.30641e-05
Biological Process	GO:0043087	regulation of GTPase activity	GSMG0042454	Sgsm1	small G protein signaling modulator 1	52850	down	575.675	6.1294e-15
Biological Process	GO:0043087	regulation of GTPase activity	GSMG0029087	Tsc1	TSC complex subunit 1	64930	up	3.15233	6.31411e-07
Biological Process	GO:0043087	regulation of GTPase activity	GSMG0022206	Snx9	sorting nexin 9	66616	up	2.04621	0.00899709
Biological Process	GO:0043087	regulation of GTPase activity	GSMG0046986	Plxnd1	plexin D1	67784	up	15.6075	0.0260814
Biological Process	GO:0043087	regulation of GTPase activity	GSMG0031600	Arhgap21	Rho GTPase activating protein 21	71435	down	146.968	3.46792e-08
Biological Process	GO:0043087	regulation of GTPase activity	GSMG0060342	Dock11	dedicator of cytokinesis 11	75974	up	197.105	8.67635e-05
Biological Process	GO:0043087	regulation of GTPase activity	GSMG0021683	Stxbp5l	syntaxin binding protein 5-like	207227	down	92.7757	7.68338e-06
Biological Process	GO:0043087	regulation of GTPase activity	GSMG0011070	Sipa1l1	signal-induced proliferation-associated 1 like 1	217692	down	3.61628	0.00514247
Biological Process	GO:0043087	regulation of GTPase activity	GSMG0018772	Tbc1d22a	TBC1 domain family, member 22a	223754	up	2.30709	0.0490696
Biological Process	GO:0043087	regulation of GTPase activity	GSMG0000785	Rab3gap1	RAB3 GTPase activating protein subunit 1	226407	up	4.19093	0.0283555
Biological Process	GO:0043087	regulation of GTPase activity	GSMG0036527	Rgp1	RAB6A GEF compex partner 1	242406	down	175.34	3.32898e-09
Biological Process	GO:0050795	regulation of behavior	GSMG0035577	Chrnb2	cholinergic receptor, nicotinic, beta polypeptide 2 (neuronal)	11444	down	9.54624	0.0222988
Biological Process	GO:0050795	regulation of behavior	GSMG0033360	Ada	adenosine deaminase	11486	up	276.953	4.11408e-05
Biological Process	GO:0050795	regulation of behavior	GSMG0035016	Crh	corticotropin releasing hormone	12918	up	245.955	5.98772e-05
Biological Process	GO:0050795	regulation of behavior	GSMG0041638	Reln	reelin	19699	up	2.06205	0.0225794
Biological Process	GO:0030900	forebrain development	GSMG0035577	Chrnb2	cholinergic receptor, nicotinic, beta polypeptide 2 (neuronal)	11444	down	9.54624	0.0222988
Biological Process	GO:0030900	forebrain development	GSMG0035016	Crh	corticotropin releasing hormone	12918	up	245.955	5.98772e-05
Biological Process	GO:0030900	forebrain development	GSMG0008150	Rara	retinoic acid receptor, alpha	19401	down	7.08308	0.000458792
Biological Process	GO:0030900	forebrain development	GSMG0041638	Reln	reelin	19699	up	2.06205	0.0225794
Biological Process	GO:0030900	forebrain development	GSMG0029087	Tsc1	TSC complex subunit 1	64930	up	3.15233	6.31411e-07
Biological Process	GO:0030900	forebrain development	GSMG0025031	Twsg1	twisted gastrulation BMP signaling modulator 1	65960	up	2.02557	0.014386
Biological Process	GO:0030900	forebrain development	GSMG0014636	Agtpbp1	ATP/GTP binding protein 1	67269	up	2.65736	0.0107886
Biological Process	GO:0030900	forebrain development	GSMG0015142	Rarb	retinoic acid receptor, beta	218772	down	148.476	3.47664e-07
Biological Process	GO:0030900	forebrain development	GSMG0000785	Rab3gap1	RAB3 GTPase activating protein subunit 1	226407	up	4.19093	0.0283555
Biological Process	GO:0030900	forebrain development	GSMG0042170	Uba6	ubiquitin-like modifier activating enzyme 6	231380	up	528.386	1.5671e-09
Biological Process	GO:0030900	forebrain development	GSMG0037640	Chd5	chromodomain helicase DNA binding protein 5	269610	down	138.031	0.000168448
Cellular Component	GO:0016327	apicolateral plasma membrane	GSMG0020647	Cldn5	claudin 5	12741	down	109.73	6.89472e-08
Cellular Component	GO:0016327	apicolateral plasma membrane	GSMG0018009	Fzd6	frizzled class receptor 6	14368	down	71.7028	0.000420843
Biological Process	GO:0050879	multicellular organismal movement	GSMG0026640	Adrb2	adrenergic receptor, beta 2	11555	down	167.396	9.7195e-05
Biological Process	GO:0050879	multicellular organismal movement	GSMG0051268	Synm	synemin, intermediate filament protein	233335	down	4.41204	0.0371488
Biological Process	GO:0050879	multicellular organismal movement	GSMG0022547	Ccdc78	coiled-coil domain containing 78	381077	down	196.035	0.000123642
Biological Process	GO:0106027	neuron projection organization	GSMG0061080	Pak3	p21 (RAC1) activated kinase 3	18481	up	2.58813	0.0388499
Biological Process	GO:0106027	neuron projection organization	GSMG0041638	Reln	reelin	19699	up	2.06205	0.0225794
Biological Process	GO:0106027	neuron projection organization	GSMG0036141	Pdlim5	PDZ and LIM domain 5	56376	up	2.70092	4.13219e-05
Biological Process	GO:0106027	neuron projection organization	GSMG0055959	Mtmr2	myotubularin related protein 2	77116	down	3.90918	0.0483649
Biological Process	GO:0106027	neuron projection organization	GSMG0011070	Sipa1l1	signal-induced proliferation-associated 1 like 1	217692	down	3.61628	0.00514247
Biological Process	GO:0060359	response to ammonium ion	GSMG0035577	Chrnb2	cholinergic receptor, nicotinic, beta polypeptide 2 (neuronal)	11444	down	9.54624	0.0222988
Biological Process	GO:0060359	response to ammonium ion	GSMG0033360	Ada	adenosine deaminase	11486	up	276.953	4.11408e-05
Biological Process	GO:0060359	response to ammonium ion	GSMG0035016	Crh	corticotropin releasing hormone	12918	up	245.955	5.98772e-05
Biological Process	GO:0060359	response to ammonium ion	GSMG0026466	Diaph1	diaphanous related formin 1	13367	down	136.303	3.01991e-10
Biological Process	GO:0060359	response to ammonium ion	GSMG0035563	Hcn3	hyperpolarization-activated, cyclic nucleotide-gated K+ 3	15168	down	78.8444	0.00144344
Biological Process	GO:0060359	response to ammonium ion	GSMG0044895	Hrh1	histamine receptor H1	15465	down	3.62903	1.16421e-06
Biological Process	GO:0019882	antigen processing and presentation	GSMG0056043	Icam1	intercellular adhesion molecule 1	15894	up	10.1299	4.32539e-05
Biological Process	GO:0019882	antigen processing and presentation	GSMG0023088	Tap1	transporter 1, ATP-binding cassette, sub-family B (MDR/TAP)	21354	up	5.57649	0.00841208
Biological Process	GO:0019882	antigen processing and presentation	GSMG0023077	Tapbp	TAP binding protein	21356	up	2.46954	0.0483649
Biological Process	GO:0007215	glutamate receptor signaling pathway	GSMG0026640	Adrb2	adrenergic receptor, beta 2	11555	down	167.396	9.7195e-05
Biological Process	GO:0007215	glutamate receptor signaling pathway	GSMG0035016	Crh	corticotropin releasing hormone	12918	up	245.955	5.98772e-05
Biological Process	GO:0007215	glutamate receptor signaling pathway	GSMG0050674	Grik5	glutamate receptor, ionotropic, kainate 5 (gamma 2)	14809	up	2.18643	0.0188006
Biological Process	GO:0007215	glutamate receptor signaling pathway	GSMG0041638	Reln	reelin	19699	up	2.06205	0.0225794
Biological Process	GO:0044331	cell-cell adhesion mediated by cadherin	GSMG0031380	Cdh4	cadherin 4	12561	down	33.9263	0.0204909
Biological Process	GO:0044331	cell-cell adhesion mediated by cadherin	GSMG0019092	Cdh6	cadherin 6	12563	up	19.5033	4.16128e-07
Biological Process	GO:0044331	cell-cell adhesion mediated by cadherin	GSMG0033400	Cdh22	cadherin 22	104010	down	14.5128	0.0194852
Biological Process	GO:0050808	synapse organization	GSMG0035577	Chrnb2	cholinergic receptor, nicotinic, beta polypeptide 2 (neuronal)	11444	down	9.54624	0.0222988
Biological Process	GO:0050808	synapse organization	GSMG0061080	Pak3	p21 (RAC1) activated kinase 3	18481	up	2.58813	0.0388499
Biological Process	GO:0050808	synapse organization	GSMG0041638	Reln	reelin	19699	up	2.06205	0.0225794
Biological Process	GO:0050808	synapse organization	GSMG0022974	Mapk14	mitogen-activated protein kinase 14	26416	down	3.44182	7.14491e-05
Biological Process	GO:0050808	synapse organization	GSMG0036141	Pdlim5	PDZ and LIM domain 5	56376	up	2.70092	4.13219e-05
Biological Process	GO:0050808	synapse organization	GSMG0029087	Tsc1	TSC complex subunit 1	64930	up	3.15233	6.31411e-07
Biological Process	GO:0050808	synapse organization	GSMG0046986	Plxnd1	plexin D1	67784	up	15.6075	0.0260814
Biological Process	GO:0050808	synapse organization	GSMG0055959	Mtmr2	myotubularin related protein 2	77116	down	3.90918	0.0483649
Biological Process	GO:0050808	synapse organization	GSMG0001511	Rims1	regulating synaptic membrane exocytosis 1	116837	down	8.6477	0.0159793
Biological Process	GO:0050808	synapse organization	GSMG0011070	Sipa1l1	signal-induced proliferation-associated 1 like 1	217692	down	3.61628	0.00514247
Biological Process	GO:0050808	synapse organization	GSMG0015660	Erc2	ELKS/RAB6-interacting/CAST family member 2	238988	up	5.8237	0.000223089
Biological Process	GO:0050808	synapse organization	GSMG0030402	Lrrc4c	leucine rich repeat containing 4C	241568	down	2.01872	0.00592102
Biological Process	GO:0050808	synapse organization	GSMG0048243	Klk8	kallikrein related-peptidase 8	259277	up	4.12844	0.0174711
Biological Process	GO:0042113	B cell activation	GSMG0035577	Chrnb2	cholinergic receptor, nicotinic, beta polypeptide 2 (neuronal)	11444	down	9.54624	0.0222988
Biological Process	GO:0042113	B cell activation	GSMG0033360	Ada	adenosine deaminase	11486	up	276.953	4.11408e-05
Biological Process	GO:0042113	B cell activation	GSMG0023944	Dll1	delta like canonical Notch ligand 1	13388	up	90.2755	0.000476608
Biological Process	GO:0042113	B cell activation	GSMG0016845	Prkcd	protein kinase C, delta	18753	up	2.05563	0.0116718
Biological Process	GO:0042113	B cell activation	GSMG0003995	Icosl	icos ligand	50723	up	6.69257	0.00324219
Biological Process	GO:0042113	B cell activation	GSMG0060342	Dock11	dedicator of cytokinesis 11	75974	up	197.105	8.67635e-05
Biological Process	GO:0002683	negative regulation of immune system process	GSMG0033360	Ada	adenosine deaminase	11486	up	276.953	4.11408e-05
Biological Process	GO:0002683	negative regulation of immune system process	GSMG0011025	Arg2	arginase type II	11847	down	113.087	0.00103135
Biological Process	GO:0002683	negative regulation of immune system process	GSMG0030462	Cd59a	CD59a antigen	12509	up	2.03379	0.0483649
Biological Process	GO:0002683	negative regulation of immune system process	GSMG0023944	Dll1	delta like canonical Notch ligand 1	13388	up	90.2755	0.000476608
Biological Process	GO:0002683	negative regulation of immune system process	GSMG0008150	Rara	retinoic acid receptor, alpha	19401	down	7.08308	0.000458792
Biological Process	GO:0002683	negative regulation of immune system process	GSMG0023088	Tap1	transporter 1, ATP-binding cassette, sub-family B (MDR/TAP)	21354	up	5.57649	0.00841208
Biological Process	GO:0002683	negative regulation of immune system process	GSMG0027589	Cd274	CD274 antigen	60533	up	1036.49	5.38967e-08
Biological Process	GO:0002683	negative regulation of immune system process	GSMG0025031	Twsg1	twisted gastrulation BMP signaling modulator 1	65960	up	2.02557	0.014386
Biological Process	GO:0002683	negative regulation of immune system process	GSMG0044995	A2m	alpha-2-macroglobulin	232345	up	9.02624	0.0100555
Biological Process	GO:0032409	regulation of transporter activity	GSMG0026640	Adrb2	adrenergic receptor, beta 2	11555	down	167.396	9.7195e-05
Biological Process	GO:0032409	regulation of transporter activity	GSMG0035016	Crh	corticotropin releasing hormone	12918	up	245.955	5.98772e-05
Biological Process	GO:0032409	regulation of transporter activity	GSMG0031830	Stom	stomatin	13830	up	3.36014	3.17503e-05
Biological Process	GO:0032409	regulation of transporter activity	GSMG0033363	Kcns1	K+ voltage-gated channel, subfamily S, 1	16538	up	3.4335	0.00372396
Biological Process	GO:0032409	regulation of transporter activity	GSMG0016845	Prkcd	protein kinase C, delta	18753	up	2.05563	0.0116718
Biological Process	GO:0032409	regulation of transporter activity	GSMG0041638	Reln	reelin	19699	up	2.06205	0.0225794
Biological Process	GO:0032409	regulation of transporter activity	GSMG0021234	Kcne2	potassium voltage-gated channel, Isk-related subfamily, gene 2	246133	down	114.14	0.0309724
Biological Process	GO:0009743	response to carbohydrate	GSMG0035016	Crh	corticotropin releasing hormone	12918	up	245.955	5.98772e-05
Biological Process	GO:0009743	response to carbohydrate	GSMG0050674	Grik5	glutamate receptor, ionotropic, kainate 5 (gamma 2)	14809	up	2.18643	0.0188006
Biological Process	GO:0009743	response to carbohydrate	GSMG0056043	Icam1	intercellular adhesion molecule 1	15894	up	10.1299	4.32539e-05
Biological Process	GO:0009743	response to carbohydrate	GSMG0010659	Nampt	nicotinamide phosphoribosyltransferase	59027	up	3.99188	0.00951241
Biological Process	GO:0009743	response to carbohydrate	GSMG0054316	Cdt1	chromatin licensing and DNA replication factor 1	67177	down	288.283	2.45003e-05
Biological Process	GO:0009743	response to carbohydrate	GSMG0010488	Wdr35	WD repeat domain 35	74682	up	51.1805	0.000108472
Biological Process	GO:0001101	response to acid chemical	GSMG0027230	Cpt1a	carnitine palmitoyltransferase 1a, liver	12894	down	2.65019	0.00703909
Biological Process	GO:0001101	response to acid chemical	GSMG0027356	Slc22a6	solute carrier family 22 (organic anion transporter), member 6	18399	down	169.995	0.00142352
Biological Process	GO:0001101	response to acid chemical	GSMG0040413	Pdgfra	platelet derived growth factor receptor, alpha polypeptide	18595	down	33.5172	1.04384e-06
Biological Process	GO:0001101	response to acid chemical	GSMG0008150	Rara	retinoic acid receptor, alpha	19401	down	7.08308	0.000458792
Biological Process	GO:0001101	response to acid chemical	GSMG0057799	Yap1	yes-associated protein 1	22601	down	2.42353	0.030331
Biological Process	GO:0001101	response to acid chemical	GSMG0013952	Akr1c18	aldo-keto reductase family 1, member C18	105349	down	60.4525	0.0140556
Biological Process	GO:0001101	response to acid chemical	GSMG0028447	Cpeb3	cytoplasmic polyadenylation element binding protein 3	208922	down	62.8041	2.60816e-05
Biological Process	GO:0001101	response to acid chemical	GSMG0015142	Rarb	retinoic acid receptor, beta	218772	down	148.476	3.47664e-07
Biological Process	GO:0001101	response to acid chemical	GSMG0053458	Tmem161a	transmembrane protein 161A	234371	up	2.05241	0.0101251
Biological Process	GO:0002532	production of molecular mediator involved in inflammatory response	GSMG0044972	Il17ra	interleukin 17 receptor A	16172	down	13.281	1.15131e-05
Biological Process	GO:0002532	production of molecular mediator involved in inflammatory response	GSMG0027858	Pdcd4	programmed cell death 4	18569	up	2.30496	0.0138404
Biological Process	GO:0002532	production of molecular mediator involved in inflammatory response	GSMG0062531	Vamp7	vesicle-associated membrane protein 7	20955	down	2.25796	0.0065801
Biological Process	GO:0002532	production of molecular mediator involved in inflammatory response	GSMG0022974	Mapk14	mitogen-activated protein kinase 14	26416	down	3.44182	7.14491e-05
Biological Process	GO:0035249	synaptic transmission, glutamatergic	GSMG0026640	Adrb2	adrenergic receptor, beta 2	11555	down	167.396	9.7195e-05
Biological Process	GO:0035249	synaptic transmission, glutamatergic	GSMG0050674	Grik5	glutamate receptor, ionotropic, kainate 5 (gamma 2)	14809	up	2.18643	0.0188006
Biological Process	GO:0035249	synaptic transmission, glutamatergic	GSMG0041638	Reln	reelin	19699	up	2.06205	0.0225794
Biological Process	GO:0035249	synaptic transmission, glutamatergic	GSMG0000785	Rab3gap1	RAB3 GTPase activating protein subunit 1	226407	up	4.19093	0.0283555
Biological Process	GO:0034109	homotypic cell-cell adhesion	GSMG0026640	Adrb2	adrenergic receptor, beta 2	11555	down	167.396	9.7195e-05
Biological Process	GO:0034109	homotypic cell-cell adhesion	GSMG0040413	Pdgfra	platelet derived growth factor receptor, alpha polypeptide	18595	down	33.5172	1.04384e-06
Biological Process	GO:0034109	homotypic cell-cell adhesion	GSMG0016845	Prkcd	protein kinase C, delta	18753	up	2.05563	0.0116718
Biological Process	GO:0034109	homotypic cell-cell adhesion	GSMG0025892	Megf10	multiple EGF-like-domains 10	70417	up	5.09156	0.00631763
Biological Process	GO:0006979	response to oxidative stress	GSMG0033360	Ada	adenosine deaminase	11486	up	276.953	4.11408e-05
Biological Process	GO:0006979	response to oxidative stress	GSMG0040413	Pdgfra	platelet derived growth factor receptor, alpha polypeptide	18595	down	33.5172	1.04384e-06
Biological Process	GO:0006979	response to oxidative stress	GSMG0016845	Prkcd	protein kinase C, delta	18753	up	2.05563	0.0116718
Biological Process	GO:0006979	response to oxidative stress	GSMG0044964	Rad52	RAD52 homolog, DNA repair protein	19365	down	4.70227	0.0172109
Biological Process	GO:0006979	response to oxidative stress	GSMG0018987	Sp1	trans-acting transcription factor 1	20683	down	2.55886	0.0340556
Biological Process	GO:0006979	response to oxidative stress	GSMG0003080	Map3k5	mitogen-activated protein kinase kinase kinase 5	26408	down	236.596	2.71254e-07
Biological Process	GO:0006979	response to oxidative stress	GSMG0029087	Tsc1	TSC complex subunit 1	64930	up	3.15233	6.31411e-07
Biological Process	GO:0006979	response to oxidative stress	GSMG0008961	Vrk2	vaccinia related kinase 2	69922	down	232.195	1.71613e-05
Biological Process	GO:0006979	response to oxidative stress	GSMG0013820	Ercc8	excision repaiross-complementing rodent repair deficiency, complementation group 8	71991	up	3.28387	0.00021882
Biological Process	GO:0006979	response to oxidative stress	GSMG0013952	Akr1c18	aldo-keto reductase family 1, member C18	105349	down	60.4525	0.0140556
Biological Process	GO:0006979	response to oxidative stress	GSMG0014583	Hk3	hexokinase 3	212032	up	737.431	0.000182246
Biological Process	GO:0006979	response to oxidative stress	GSMG0053458	Tmem161a	transmembrane protein 161A	234371	up	2.05241	0.0101251
Biological Process	GO:0006979	response to oxidative stress	GSMG0019215	Rrm2b	ribonucleotide reductase M2 B (TP53 inducible)	382985	up	2.02856	0.00798044
Cellular Component	GO:0043204	perikaryon	GSMG0035016	Crh	corticotropin releasing hormone	12918	up	245.955	5.98772e-05
Cellular Component	GO:0043204	perikaryon	GSMG0050674	Grik5	glutamate receptor, ionotropic, kainate 5 (gamma 2)	14809	up	2.18643	0.0188006
Cellular Component	GO:0043204	perikaryon	GSMG0041638	Reln	reelin	19699	up	2.06205	0.0225794
Cellular Component	GO:0043204	perikaryon	GSMG0013820	Ercc8	excision repaiross-complementing rodent repair deficiency, complementation group 8	71991	up	3.28387	0.00021882
Biological Process	GO:0002443	leukocyte mediated immunity	GSMG0024649	C4b	complement component 4B (Chido blood group)	12268	up	2.09514	0.00921785
Biological Process	GO:0002443	leukocyte mediated immunity	GSMG0044156	Ephb6	Eph receptor B6	13848	up	2.07887	0.000183738
Biological Process	GO:0002443	leukocyte mediated immunity	GSMG0056043	Icam1	intercellular adhesion molecule 1	15894	up	10.1299	4.32539e-05
Biological Process	GO:0002443	leukocyte mediated immunity	GSMG0016845	Prkcd	protein kinase C, delta	18753	up	2.05563	0.0116718
Biological Process	GO:0002443	leukocyte mediated immunity	GSMG0062531	Vamp7	vesicle-associated membrane protein 7	20955	down	2.25796	0.0065801
Biological Process	GO:0002443	leukocyte mediated immunity	GSMG0023088	Tap1	transporter 1, ATP-binding cassette, sub-family B (MDR/TAP)	21354	up	5.57649	0.00841208
Biological Process	GO:0002443	leukocyte mediated immunity	GSMG0003995	Icosl	icos ligand	50723	up	6.69257	0.00324219
Cellular Component	GO:1990391	DNA repair complex	GSMG0013820	Ercc8	excision repaiross-complementing rodent repair deficiency, complementation group 8	71991	up	3.28387	0.00021882
Cellular Component	GO:1990391	DNA repair complex	GSMG0012270	Mlh3	mutL homolog 3	217716	up	1427.65	5.7572e-13
Biological Process	GO:0016042	lipid catabolic process	GSMG0027230	Cpt1a	carnitine palmitoyltransferase 1a, liver	12894	down	2.65019	0.00703909
Biological Process	GO:0016042	lipid catabolic process	GSMG0036067	Hadh	hydroxyacyl-Coenzyme A dehydrogenase	15107	down	2.29262	5.43623e-05
Biological Process	GO:0016042	lipid catabolic process	GSMG0016845	Prkcd	protein kinase C, delta	18753	up	2.05563	0.0116718
Biological Process	GO:0016042	lipid catabolic process	GSMG0052878	Pnpla6	patatin-like phospholipase domain containing 6	50767	up	3.05233	0.0150151
Biological Process	GO:0016042	lipid catabolic process	GSMG0055459	Ces5a	carboxylesterase 5A	67935	down	217.581	0.000195531
Biological Process	GO:0016042	lipid catabolic process	GSMG0051917	Crtc3	CREB regulated transcription coactivator 3	70461	down	2.43999	0.0130201
Biological Process	GO:0016042	lipid catabolic process	GSMG0054663	Ddhd2	DDHD domain containing 2	72108	up	5.73574	2.69099e-05
Biological Process	GO:0016042	lipid catabolic process	GSMG0021514	Ehhadh	enoyl-Coenzyme A, hydratase/3-hydroxyacyl Coenzyme A dehydrogenase	74147	down	114.644	0.000160223
Biological Process	GO:0016042	lipid catabolic process	GSMG0020610	Smpd4	sphingomyelin phosphodiesterase 4	77626	down	20.3566	3.3568e-23
Biological Process	GO:0016042	lipid catabolic process	GSMG0013952	Akr1c18	aldo-keto reductase family 1, member C18	105349	down	60.4525	0.0140556
Biological Process	GO:0042391	regulation of membrane potential	GSMG0035577	Chrnb2	cholinergic receptor, nicotinic, beta polypeptide 2 (neuronal)	11444	down	9.54624	0.0222988
Biological Process	GO:0042391	regulation of membrane potential	GSMG0026640	Adrb2	adrenergic receptor, beta 2	11555	down	167.396	9.7195e-05
Biological Process	GO:0042391	regulation of membrane potential	GSMG0040036	Dpp6	dipeptidylpeptidase 6	13483	up	2.86941	0.0315032
Biological Process	GO:0042391	regulation of membrane potential	GSMG0026622	Slc26a2	solute carrier family 26 (sulfate transporter), member 2	13521	down	8.53803	1.43545e-07
Biological Process	GO:0042391	regulation of membrane potential	GSMG0050674	Grik5	glutamate receptor, ionotropic, kainate 5 (gamma 2)	14809	up	2.18643	0.0188006
Biological Process	GO:0042391	regulation of membrane potential	GSMG0035563	Hcn3	hyperpolarization-activated, cyclic nucleotide-gated K+ 3	15168	down	78.8444	0.00144344
Biological Process	GO:0042391	regulation of membrane potential	GSMG0047938	Kcnn4	potassium intermediate/small conductance calcium-activated channel, subfamily N, member 4	16534	down	77.2621	0.00040149
Biological Process	GO:0042391	regulation of membrane potential	GSMG0041638	Reln	reelin	19699	up	2.06205	0.0225794
Biological Process	GO:0042391	regulation of membrane potential	GSMG0003325	Bves	blood vessel epicardial substance	23828	down	158.62	3.30641e-05
Biological Process	GO:0042391	regulation of membrane potential	GSMG0055959	Mtmr2	myotubularin related protein 2	77116	down	3.90918	0.0483649
Biological Process	GO:0042391	regulation of membrane potential	GSMG0001511	Rims1	regulating synaptic membrane exocytosis 1	116837	down	8.6477	0.0159793
Biological Process	GO:0042391	regulation of membrane potential	GSMG0000785	Rab3gap1	RAB3 GTPase activating protein subunit 1	226407	up	4.19093	0.0283555
Biological Process	GO:0042391	regulation of membrane potential	GSMG0021234	Kcne2	potassium voltage-gated channel, Isk-related subfamily, gene 2	246133	down	114.14	0.0309724
Biological Process	GO:0050663	cytokine secretion	GSMG0011025	Arg2	arginase type II	11847	down	113.087	0.00103135
Biological Process	GO:0050663	cytokine secretion	GSMG0044156	Ephb6	Eph receptor B6	13848	up	2.07887	0.000183738
Biological Process	GO:0050663	cytokine secretion	GSMG0044972	Il17ra	interleukin 17 receptor A	16172	down	13.281	1.15131e-05
Biological Process	GO:0050663	cytokine secretion	GSMG0046032	Clec5a	C-type lectin domain family 5, member a	23845	down	253.709	0.000577677
Biological Process	GO:0050663	cytokine secretion	GSMG0022974	Mapk14	mitogen-activated protein kinase 14	26416	down	3.44182	7.14491e-05
Biological Process	GO:0050663	cytokine secretion	GSMG0057866	Panx1	pannexin 1	55991	up	8.37479	0.0020727
Biological Process	GO:0050663	cytokine secretion	GSMG0027589	Cd274	CD274 antigen	60533	up	1036.49	5.38967e-08
Biological Process	GO:0050663	cytokine secretion	GSMG0010261	Cd300c2	CD300C molecule 2	140497	down	119.386	0.00272771
Biological Process	GO:0046777	protein autophosphorylation	GSMG0032200	Ctnnd1	catenin (cadherin associated protein), delta 1	12388	down	71.3908	4.11408e-05
Biological Process	GO:0046777	protein autophosphorylation	GSMG0055973	Mre11a	MRE11A homolog A, double strand break repair nuclease	17535	down	395.56	3.55536e-14
Biological Process	GO:0046777	protein autophosphorylation	GSMG0040413	Pdgfra	platelet derived growth factor receptor, alpha polypeptide	18595	down	33.5172	1.04384e-06
Biological Process	GO:0046777	protein autophosphorylation	GSMG0062025	Phka1	phosphorylase kinase alpha 1	18679	up	4.44132	0.0144356
Biological Process	GO:0046777	protein autophosphorylation	GSMG0016845	Prkcd	protein kinase C, delta	18753	up	2.05563	0.0116718
Biological Process	GO:0046777	protein autophosphorylation	GSMG0022974	Mapk14	mitogen-activated protein kinase 14	26416	down	3.44182	7.14491e-05
Biological Process	GO:0046777	protein autophosphorylation	GSMG0008961	Vrk2	vaccinia related kinase 2	69922	down	232.195	1.71613e-05
Biological Process	GO:0046777	protein autophosphorylation	GSMG0009838	Tom1l1	target of myb1-like 1 (chicken)	71943	down	2.06087	0.00346648
Biological Process	GO:0052547	regulation of peptidase activity	GSMG0024649	C4b	complement component 4B (Chido blood group)	12268	up	2.09514	0.00921785
Biological Process	GO:0052547	regulation of peptidase activity	GSMG0009570	Serpinf2	serine (or cysteine) peptidase inhibitor, clade F, member 2	18816	up	439.041	1.71613e-05
Biological Process	GO:0052547	regulation of peptidase activity	GSMG0033371	Slpi	secretory leukocyte peptidase inhibitor	20568	up	239.861	0.00193806
Biological Process	GO:0052547	regulation of peptidase activity	GSMG0003080	Map3k5	mitogen-activated protein kinase kinase kinase 5	26408	down	236.596	2.71254e-07
Biological Process	GO:0052547	regulation of peptidase activity	GSMG0022974	Mapk14	mitogen-activated protein kinase 14	26416	down	3.44182	7.14491e-05
Biological Process	GO:0052547	regulation of peptidase activity	GSMG0036536	Reck	reversion-inducing-cysteine-rich protein with kazal motifs	53614	up	82.5562	0.000455985
Biological Process	GO:0052547	regulation of peptidase activity	GSMG0053382	Sh3rf1	SH3 domain containing ring finger 1	59009	down	4.42225	0.000494108
Biological Process	GO:0052547	regulation of peptidase activity	GSMG0054260	Wfdc1	WAP four-disulfide core domain 1	67866	up	2.23795	0.0437036
Biological Process	GO:0052547	regulation of peptidase activity	GSMG0010488	Wdr35	WD repeat domain 35	74682	up	51.1805	0.000108472
Biological Process	GO:0052547	regulation of peptidase activity	GSMG0009701	Nle1	notchless homolog 1	217011	down	40.6023	0.00175206
Biological Process	GO:0052547	regulation of peptidase activity	GSMG0044995	A2m	alpha-2-macroglobulin	232345	up	9.02624	0.0100555
Biological Process	GO:0052547	regulation of peptidase activity	GSMG0031411	Birc7	baculoviral IAP repeat-containing 7 (livin)	329581	down	442.605	3.08787e-06
Molecular Function	GO:0008238	exopeptidase activity	GSMG0040036	Dpp6	dipeptidylpeptidase 6	13483	up	2.86941	0.0315032
Molecular Function	GO:0008238	exopeptidase activity	GSMG0052007	Folh1	folate hydrolase 1	53320	up	2.75772	0.000105549
Molecular Function	GO:0008238	exopeptidase activity	GSMG0014636	Agtpbp1	ATP/GTP binding protein 1	67269	up	2.65736	0.0107886
Molecular Function	GO:0016746	transferase activity, transferring acyl groups	GSMG0027230	Cpt1a	carnitine palmitoyltransferase 1a, liver	12894	down	2.65019	0.00703909
Molecular Function	GO:0016746	transferase activity, transferring acyl groups	GSMG0012297	Sptlc2	serine palmitoyltransferase, long chain base subunit 2	20773	up	2.20642	0.00248144
Molecular Function	GO:0016746	transferase activity, transferring acyl groups	GSMG0050564	Qpctl	glutaminyl-peptide cyclotransferase-like	67369	up	2.36086	0.0196903
Molecular Function	GO:0016746	transferase activity, transferring acyl groups	GSMG0026278	Esco1	establishment of sister chromatid cohesion N-acetyltransferase 1	77805	down	6.95769	0.00311922
Molecular Function	GO:0016746	transferase activity, transferring acyl groups	GSMG0062064	Zdhhc15	zinc finger, DHHC domain containing 15	108672	down	161.392	0.000636966
Molecular Function	GO:0016746	transferase activity, transferring acyl groups	GSMG0022190	Zdhhc14	zinc finger, DHHC domain containing 14	224454	up	2.37429	0.000915188
Molecular Function	GO:0016746	transferase activity, transferring acyl groups	GSMG0032206	Zdhhc5	zinc finger, DHHC domain containing 5	228136	down	2.63665	0.0095024
Molecular Function	GO:0016746	transferase activity, transferring acyl groups	GSMG0040621	Gpat3	glycerol-3-phosphate acyltransferase 3	231510	down	354.789	9.9177e-06
Molecular Function	GO:0016746	transferase activity, transferring acyl groups	GSMG0000160	Lipt1	lipoyltransferase 1	623661	down	104.637	1.77829e-11
Biological Process	GO:0002237	response to molecule of bacterial origin	GSMG0042231	Cxcl9	chemokine (C-X-C motif) ligand 9	17329	up	548.325	0.000389925
Biological Process	GO:0002237	response to molecule of bacterial origin	GSMG0027858	Pdcd4	programmed cell death 4	18569	up	2.30496	0.0138404
Biological Process	GO:0002237	response to molecule of bacterial origin	GSMG0008150	Rara	retinoic acid receptor, alpha	19401	down	7.08308	0.000458792
Biological Process	GO:0002237	response to molecule of bacterial origin	GSMG0033371	Slpi	secretory leukocyte peptidase inhibitor	20568	up	239.861	0.00193806
Biological Process	GO:0002237	response to molecule of bacterial origin	GSMG0022974	Mapk14	mitogen-activated protein kinase 14	26416	down	3.44182	7.14491e-05
Biological Process	GO:0002237	response to molecule of bacterial origin	GSMG0027589	Cd274	CD274 antigen	60533	up	1036.49	5.38967e-08
Biological Process	GO:0002237	response to molecule of bacterial origin	GSMG0010488	Wdr35	WD repeat domain 35	74682	up	51.1805	0.000108472
Biological Process	GO:0002237	response to molecule of bacterial origin	GSMG0057260	Plscr4	phospholipid scramblase 4	235527	up	52.3302	0.00139197
Biological Process	GO:0051346	negative regulation of hydrolase activity	GSMG0024649	C4b	complement component 4B (Chido blood group)	12268	up	2.09514	0.00921785
Biological Process	GO:0051346	negative regulation of hydrolase activity	GSMG0053472	Ell	elongation factor RNA polymerase II	13716	down	15.9307	0.00182095
Biological Process	GO:0051346	negative regulation of hydrolase activity	GSMG0009570	Serpinf2	serine (or cysteine) peptidase inhibitor, clade F, member 2	18816	up	439.041	1.71613e-05
Biological Process	GO:0051346	negative regulation of hydrolase activity	GSMG0033371	Slpi	secretory leukocyte peptidase inhibitor	20568	up	239.861	0.00193806
Biological Process	GO:0051346	negative regulation of hydrolase activity	GSMG0036536	Reck	reversion-inducing-cysteine-rich protein with kazal motifs	53614	up	82.5562	0.000455985
Biological Process	GO:0051346	negative regulation of hydrolase activity	GSMG0053382	Sh3rf1	SH3 domain containing ring finger 1	59009	down	4.42225	0.000494108
Biological Process	GO:0051346	negative regulation of hydrolase activity	GSMG0029087	Tsc1	TSC complex subunit 1	64930	up	3.15233	6.31411e-07
Biological Process	GO:0051346	negative regulation of hydrolase activity	GSMG0054260	Wfdc1	WAP four-disulfide core domain 1	67866	up	2.23795	0.0437036
Biological Process	GO:0051346	negative regulation of hydrolase activity	GSMG0009701	Nle1	notchless homolog 1	217011	down	40.6023	0.00175206
Biological Process	GO:0051346	negative regulation of hydrolase activity	GSMG0044995	A2m	alpha-2-macroglobulin	232345	up	9.02624	0.0100555
Biological Process	GO:0051346	negative regulation of hydrolase activity	GSMG0031411	Birc7	baculoviral IAP repeat-containing 7 (livin)	329581	down	442.605	3.08787e-06
Biological Process	GO:0051047	positive regulation of secretion	GSMG0035577	Chrnb2	cholinergic receptor, nicotinic, beta polypeptide 2 (neuronal)	11444	down	9.54624	0.0222988
Biological Process	GO:0051047	positive regulation of secretion	GSMG0035016	Crh	corticotropin releasing hormone	12918	up	245.955	5.98772e-05
Biological Process	GO:0051047	positive regulation of secretion	GSMG0044972	Il17ra	interleukin 17 receptor A	16172	down	13.281	1.15131e-05
Biological Process	GO:0051047	positive regulation of secretion	GSMG0047938	Kcnn4	potassium intermediate/small conductance calcium-activated channel, subfamily N, member 4	16534	down	77.2621	0.00040149
Biological Process	GO:0051047	positive regulation of secretion	GSMG0062531	Vamp7	vesicle-associated membrane protein 7	20955	down	2.25796	0.0065801
Biological Process	GO:0051047	positive regulation of secretion	GSMG0046032	Clec5a	C-type lectin domain family 5, member a	23845	down	253.709	0.000577677
Biological Process	GO:0051047	positive regulation of secretion	GSMG0022974	Mapk14	mitogen-activated protein kinase 14	26416	down	3.44182	7.14491e-05
Biological Process	GO:0051047	positive regulation of secretion	GSMG0061559	Apln	apelin	30878	down	2.03855	0.0104914
Biological Process	GO:0051047	positive regulation of secretion	GSMG0057866	Panx1	pannexin 1	55991	up	8.37479	0.0020727
Biological Process	GO:0051047	positive regulation of secretion	GSMG0027589	Cd274	CD274 antigen	60533	up	1036.49	5.38967e-08
Biological Process	GO:0051047	positive regulation of secretion	GSMG0001511	Rims1	regulating synaptic membrane exocytosis 1	116837	down	8.6477	0.0159793
Biological Process	GO:0051047	positive regulation of secretion	GSMG0010261	Cd300c2	CD300C molecule 2	140497	down	119.386	0.00272771
Biological Process	GO:0051047	positive regulation of secretion	GSMG0000785	Rab3gap1	RAB3 GTPase activating protein subunit 1	226407	up	4.19093	0.0283555
Biological Process	GO:0051047	positive regulation of secretion	GSMG0045840	Cadps2	Ca2+-dependent activator protein for secretion 2	320405	down	127.927	1.99995e-08
Biological Process	GO:0007162	negative regulation of cell adhesion	GSMG0026640	Adrb2	adrenergic receptor, beta 2	11555	down	167.396	9.7195e-05
Biological Process	GO:0007162	negative regulation of cell adhesion	GSMG0011025	Arg2	arginase type II	11847	down	113.087	0.00103135
Biological Process	GO:0007162	negative regulation of cell adhesion	GSMG0000306	Fzd7	frizzled class receptor 7	14369	up	7.05071	0.0179759
Biological Process	GO:0007162	negative regulation of cell adhesion	GSMG0016845	Prkcd	protein kinase C, delta	18753	up	2.05563	0.0116718
Biological Process	GO:0007162	negative regulation of cell adhesion	GSMG0027589	Cd274	CD274 antigen	60533	up	1036.49	5.38967e-08
Biological Process	GO:0007162	negative regulation of cell adhesion	GSMG0025031	Twsg1	twisted gastrulation BMP signaling modulator 1	65960	up	2.02557	0.014386
Biological Process	GO:0007162	negative regulation of cell adhesion	GSMG0046986	Plxnd1	plexin D1	67784	up	15.6075	0.0260814
Biological Process	GO:0007162	negative regulation of cell adhesion	GSMG0011896	Cbll1	Casitas B-lineage lymphoma-like 1	104836	down	5.54991	0.000875049
Biological Process	GO:0033500	carbohydrate homeostasis	GSMG0035016	Crh	corticotropin releasing hormone	12918	up	245.955	5.98772e-05
Biological Process	GO:0033500	carbohydrate homeostasis	GSMG0050674	Grik5	glutamate receptor, ionotropic, kainate 5 (gamma 2)	14809	up	2.18643	0.0188006
Biological Process	GO:0033500	carbohydrate homeostasis	GSMG0056043	Icam1	intercellular adhesion molecule 1	15894	up	10.1299	4.32539e-05
Biological Process	GO:0033500	carbohydrate homeostasis	GSMG0010488	Wdr35	WD repeat domain 35	74682	up	51.1805	0.000108472
Biological Process	GO:0033500	carbohydrate homeostasis	GSMG0021683	Stxbp5l	syntaxin binding protein 5-like	207227	down	92.7757	7.68338e-06
Biological Process	GO:0033500	carbohydrate homeostasis	GSMG0014583	Hk3	hexokinase 3	212032	up	737.431	0.000182246
Biological Process	GO:0023061	signal release	GSMG0035577	Chrnb2	cholinergic receptor, nicotinic, beta polypeptide 2 (neuronal)	11444	down	9.54624	0.0222988
Biological Process	GO:0023061	signal release	GSMG0026640	Adrb2	adrenergic receptor, beta 2	11555	down	167.396	9.7195e-05
Biological Process	GO:0023061	signal release	GSMG0027230	Cpt1a	carnitine palmitoyltransferase 1a, liver	12894	down	2.65019	0.00703909
Biological Process	GO:0023061	signal release	GSMG0035016	Crh	corticotropin releasing hormone	12918	up	245.955	5.98772e-05
Biological Process	GO:0023061	signal release	GSMG0050674	Grik5	glutamate receptor, ionotropic, kainate 5 (gamma 2)	14809	up	2.18643	0.0188006
Biological Process	GO:0023061	signal release	GSMG0036067	Hadh	hydroxyacyl-Coenzyme A dehydrogenase	15107	down	2.29262	5.43623e-05
Biological Process	GO:0023061	signal release	GSMG0028334	Rfx3	regulatory factor X, 3 (influences HLA class II expression)	19726	down	3.73032	0.0283421
Biological Process	GO:0023061	signal release	GSMG0062531	Vamp7	vesicle-associated membrane protein 7	20955	down	2.25796	0.0065801
Biological Process	GO:0023061	signal release	GSMG0061559	Apln	apelin	30878	down	2.03855	0.0104914
Biological Process	GO:0023061	signal release	GSMG0001511	Rims1	regulating synaptic membrane exocytosis 1	116837	down	8.6477	0.0159793
Biological Process	GO:0023061	signal release	GSMG0021683	Stxbp5l	syntaxin binding protein 5-like	207227	down	92.7757	7.68338e-06
Biological Process	GO:0023061	signal release	GSMG0000785	Rab3gap1	RAB3 GTPase activating protein subunit 1	226407	up	4.19093	0.0283555
Biological Process	GO:0023061	signal release	GSMG0015660	Erc2	ELKS/RAB6-interacting/CAST family member 2	238988	up	5.8237	0.000223089
Biological Process	GO:0023061	signal release	GSMG0045840	Cadps2	Ca2+-dependent activator protein for secretion 2	320405	down	127.927	1.99995e-08
Biological Process	GO:0023058	adaptation of signaling pathway	GSMG0026640	Adrb2	adrenergic receptor, beta 2	11555	down	167.396	9.7195e-05
Biological Process	GO:0023058	adaptation of signaling pathway	GSMG0061559	Apln	apelin	30878	down	2.03855	0.0104914
Biological Process	GO:0003013	circulatory system process	GSMG0033360	Ada	adenosine deaminase	11486	up	276.953	4.11408e-05
Biological Process	GO:0003013	circulatory system process	GSMG0026640	Adrb2	adrenergic receptor, beta 2	11555	down	167.396	9.7195e-05
Biological Process	GO:0003013	circulatory system process	GSMG0035016	Crh	corticotropin releasing hormone	12918	up	245.955	5.98772e-05
Biological Process	GO:0003013	circulatory system process	GSMG0023944	Dll1	delta like canonical Notch ligand 1	13388	up	90.2755	0.000476608
Biological Process	GO:0003013	circulatory system process	GSMG0044895	Hrh1	histamine receptor H1	15465	down	3.62903	1.16421e-06
Biological Process	GO:0003013	circulatory system process	GSMG0056043	Icam1	intercellular adhesion molecule 1	15894	up	10.1299	4.32539e-05
Biological Process	GO:0003013	circulatory system process	GSMG0009570	Serpinf2	serine (or cysteine) peptidase inhibitor, clade F, member 2	18816	up	439.041	1.71613e-05
Biological Process	GO:0003013	circulatory system process	GSMG0057799	Yap1	yes-associated protein 1	22601	down	2.42353	0.030331
Biological Process	GO:0003013	circulatory system process	GSMG0003325	Bves	blood vessel epicardial substance	23828	down	158.62	3.30641e-05
Biological Process	GO:0003013	circulatory system process	GSMG0061559	Apln	apelin	30878	down	2.03855	0.0104914
Biological Process	GO:0003013	circulatory system process	GSMG0010659	Nampt	nicotinamide phosphoribosyltransferase	59027	up	3.99188	0.00951241
Biological Process	GO:0003013	circulatory system process	GSMG0010488	Wdr35	WD repeat domain 35	74682	up	51.1805	0.000108472
Biological Process	GO:0003013	circulatory system process	GSMG0021234	Kcne2	potassium voltage-gated channel, Isk-related subfamily, gene 2	246133	down	114.14	0.0309724
Biological Process	GO:0099504	synaptic vesicle cycle	GSMG0035577	Chrnb2	cholinergic receptor, nicotinic, beta polypeptide 2 (neuronal)	11444	down	9.54624	0.0222988
Biological Process	GO:0099504	synaptic vesicle cycle	GSMG0026640	Adrb2	adrenergic receptor, beta 2	11555	down	167.396	9.7195e-05
Biological Process	GO:0099504	synaptic vesicle cycle	GSMG0050674	Grik5	glutamate receptor, ionotropic, kainate 5 (gamma 2)	14809	up	2.18643	0.0188006
Biological Process	GO:0099504	synaptic vesicle cycle	GSMG0001511	Rims1	regulating synaptic membrane exocytosis 1	116837	down	8.6477	0.0159793
Biological Process	GO:0099504	synaptic vesicle cycle	GSMG0021683	Stxbp5l	syntaxin binding protein 5-like	207227	down	92.7757	7.68338e-06
Biological Process	GO:0099504	synaptic vesicle cycle	GSMG0000785	Rab3gap1	RAB3 GTPase activating protein subunit 1	226407	up	4.19093	0.0283555
Biological Process	GO:0099504	synaptic vesicle cycle	GSMG0015660	Erc2	ELKS/RAB6-interacting/CAST family member 2	238988	up	5.8237	0.000223089
Biological Process	GO:0099504	synaptic vesicle cycle	GSMG0045840	Cadps2	Ca2+-dependent activator protein for secretion 2	320405	down	127.927	1.99995e-08
Biological Process	GO:1904019	epithelial cell apoptotic process	GSMG0006051	Col18a1	collagen, type XVIII, alpha 1	12822	down	378.279	3.60659e-05
Biological Process	GO:1904019	epithelial cell apoptotic process	GSMG0056043	Icam1	intercellular adhesion molecule 1	15894	up	10.1299	4.32539e-05
Biological Process	GO:1904019	epithelial cell apoptotic process	GSMG0027858	Pdcd4	programmed cell death 4	18569	up	2.30496	0.0138404
Biological Process	GO:1904019	epithelial cell apoptotic process	GSMG0003080	Map3k5	mitogen-activated protein kinase kinase kinase 5	26408	down	236.596	2.71254e-07
Biological Process	GO:1904019	epithelial cell apoptotic process	GSMG0013952	Akr1c18	aldo-keto reductase family 1, member C18	105349	down	60.4525	0.0140556
Biological Process	GO:0097035	regulation of membrane lipid distribution	GSMG0047938	Kcnn4	potassium intermediate/small conductance calcium-activated channel, subfamily N, member 4	16534	down	77.2621	0.00040149
Biological Process	GO:0097035	regulation of membrane lipid distribution	GSMG0016845	Prkcd	protein kinase C, delta	18753	up	2.05563	0.0116718
Biological Process	GO:0097035	regulation of membrane lipid distribution	GSMG0057260	Plscr4	phospholipid scramblase 4	235527	up	52.3302	0.00139197
Biological Process	GO:0033002	muscle cell proliferation	GSMG0027858	Pdcd4	programmed cell death 4	18569	up	2.30496	0.0138404
Biological Process	GO:0033002	muscle cell proliferation	GSMG0009570	Serpinf2	serine (or cysteine) peptidase inhibitor, clade F, member 2	18816	up	439.041	1.71613e-05
Biological Process	GO:0033002	muscle cell proliferation	GSMG0057799	Yap1	yes-associated protein 1	22601	down	2.42353	0.030331
Biological Process	GO:0033002	muscle cell proliferation	GSMG0003080	Map3k5	mitogen-activated protein kinase kinase kinase 5	26408	down	236.596	2.71254e-07
Biological Process	GO:0033002	muscle cell proliferation	GSMG0022974	Mapk14	mitogen-activated protein kinase 14	26416	down	3.44182	7.14491e-05
Biological Process	GO:0033002	muscle cell proliferation	GSMG0061559	Apln	apelin	30878	down	2.03855	0.0104914
Biological Process	GO:0033002	muscle cell proliferation	GSMG0010659	Nampt	nicotinamide phosphoribosyltransferase	59027	up	3.99188	0.00951241
Biological Process	GO:0033002	muscle cell proliferation	GSMG0025892	Megf10	multiple EGF-like-domains 10	70417	up	5.09156	0.00631763
Biological Process	GO:0014823	response to activity	GSMG0036067	Hadh	hydroxyacyl-Coenzyme A dehydrogenase	15107	down	2.29262	5.43623e-05
Biological Process	GO:0014823	response to activity	GSMG0037713	Perm1	PPARGC1 and ESRR induced regulator, muscle 1	74183	down	608.994	1.79276e-15
Biological Process	GO:0014823	response to activity	GSMG0018976	Tns2	tensin 2	209039	down	397.154	1.92877e-07
Biological Process	GO:0031929	TOR signaling	GSMG0005826	Eif4ebp2	eukaryotic translation initiation factor 4E binding protein 2	13688	down	3.88479	0.0427254
Biological Process	GO:0031929	TOR signaling	GSMG0060570	Mtm1	X-linked myotubular myopathy gene 1	17772	down	297.425	2.36015e-10
Biological Process	GO:0031929	TOR signaling	GSMG0041638	Reln	reelin	19699	up	2.06205	0.0225794
Biological Process	GO:0031929	TOR signaling	GSMG0029087	Tsc1	TSC complex subunit 1	64930	up	3.15233	6.31411e-07
Biological Process	GO:0031929	TOR signaling	GSMG0040621	Gpat3	glycerol-3-phosphate acyltransferase 3	231510	down	354.789	9.9177e-06
Biological Process	GO:0032386	regulation of intracellular transport	GSMG0035577	Chrnb2	cholinergic receptor, nicotinic, beta polypeptide 2 (neuronal)	11444	down	9.54624	0.0222988
Biological Process	GO:0032386	regulation of intracellular transport	GSMG0026640	Adrb2	adrenergic receptor, beta 2	11555	down	167.396	9.7195e-05
Biological Process	GO:0032386	regulation of intracellular transport	GSMG0031830	Stom	stomatin	13830	up	3.36014	3.17503e-05
Biological Process	GO:0032386	regulation of intracellular transport	GSMG0050674	Grik5	glutamate receptor, ionotropic, kainate 5 (gamma 2)	14809	up	2.18643	0.0188006
Biological Process	GO:0032386	regulation of intracellular transport	GSMG0016845	Prkcd	protein kinase C, delta	18753	up	2.05563	0.0116718
Biological Process	GO:0032386	regulation of intracellular transport	GSMG0062531	Vamp7	vesicle-associated membrane protein 7	20955	down	2.25796	0.0065801
Biological Process	GO:0032386	regulation of intracellular transport	GSMG0003325	Bves	blood vessel epicardial substance	23828	down	158.62	3.30641e-05
Biological Process	GO:0032386	regulation of intracellular transport	GSMG0022974	Mapk14	mitogen-activated protein kinase 14	26416	down	3.44182	7.14491e-05
Biological Process	GO:0032386	regulation of intracellular transport	GSMG0026432	Sting1	stimulator of interferon response cGAMP interactor 1	72512	down	125.933	0.000109878
Biological Process	GO:0032386	regulation of intracellular transport	GSMG0055959	Mtmr2	myotubularin related protein 2	77116	down	3.90918	0.0483649
Biological Process	GO:0032386	regulation of intracellular transport	GSMG0001511	Rims1	regulating synaptic membrane exocytosis 1	116837	down	8.6477	0.0159793
Biological Process	GO:0032386	regulation of intracellular transport	GSMG0021683	Stxbp5l	syntaxin binding protein 5-like	207227	down	92.7757	7.68338e-06
Biological Process	GO:0032386	regulation of intracellular transport	GSMG0000785	Rab3gap1	RAB3 GTPase activating protein subunit 1	226407	up	4.19093	0.0283555
Cellular Component	GO:0030135	coated vesicle	GSMG0022206	Snx9	sorting nexin 9	66616	up	2.04621	0.00899709
Cellular Component	GO:0030135	coated vesicle	GSMG0057002	Myo1e	myosin IE	71602	up	5.88559	0.0168553
Cellular Component	GO:0030135	coated vesicle	GSMG0054663	Ddhd2	DDHD domain containing 2	72108	up	5.73574	2.69099e-05
Cellular Component	GO:0030135	coated vesicle	GSMG0029140	Gpr107	G protein-coupled receptor 107	277463	up	2.02517	0.0261989
Biological Process	GO:0002021	response to dietary excess	GSMG0026640	Adrb2	adrenergic receptor, beta 2	11555	down	167.396	9.7195e-05
Biological Process	GO:0002021	response to dietary excess	GSMG0055129	Gdf15	growth differentiation factor 15	23886	down	5.38666	0.0133096
Molecular Function	GO:0043425	bHLH transcription factor binding	GSMG0018987	Sp1	trans-acting transcription factor 1	20683	down	2.55886	0.0340556
Molecular Function	GO:0043425	bHLH transcription factor binding	GSMG0050730	Map3k10	mitogen-activated protein kinase kinase kinase 10	269881	down	17.3654	0.00085185
Biological Process	GO:0006631	fatty acid metabolic process	GSMG0027230	Cpt1a	carnitine palmitoyltransferase 1a, liver	12894	down	2.65019	0.00703909
Biological Process	GO:0006631	fatty acid metabolic process	GSMG0036067	Hadh	hydroxyacyl-Coenzyme A dehydrogenase	15107	down	2.29262	5.43623e-05
Biological Process	GO:0006631	fatty acid metabolic process	GSMG0042876	Prkab1	protein kinase, AMP-activated, beta 1 non-catalytic subunit	19079	down	23.2866	0.000178297
Biological Process	GO:0006631	fatty acid metabolic process	GSMG0020307	Prkag1	protein kinase, AMP-activated, gamma 1 non-catalytic subunit	19082	down	2.81139	9.27043e-05
Biological Process	GO:0006631	fatty acid metabolic process	GSMG0033428	Ptgis	prostaglandin I2 (prostacyclin) synthase	19223	down	228.73	0.00532913
Biological Process	GO:0006631	fatty acid metabolic process	GSMG0022974	Mapk14	mitogen-activated protein kinase 14	26416	down	3.44182	7.14491e-05
Biological Process	GO:0006631	fatty acid metabolic process	GSMG0038214	Ptgr1	prostaglandin reductase 1	67103	up	465.058	5.60714e-06
Biological Process	GO:0006631	fatty acid metabolic process	GSMG0021514	Ehhadh	enoyl-Coenzyme A, hydratase/3-hydroxyacyl Coenzyme A dehydrogenase	74147	down	114.644	0.000160223
Biological Process	GO:0006631	fatty acid metabolic process	GSMG0013952	Akr1c18	aldo-keto reductase family 1, member C18	105349	down	60.4525	0.0140556
Molecular Function	GO:0046875	ephrin receptor binding	GSMG0035570	Efna4	ephrin A4	13639	down	96.9655	0.000424769
Molecular Function	GO:0046875	ephrin receptor binding	GSMG0011070	Sipa1l1	signal-induced proliferation-associated 1 like 1	217692	down	3.61628	0.00514247
Biological Process	GO:0051604	protein maturation	GSMG0032200	Ctnnd1	catenin (cadherin associated protein), delta 1	12388	down	71.3908	4.11408e-05
Biological Process	GO:0051604	protein maturation	GSMG0030462	Cd59a	CD59a antigen	12509	up	2.03379	0.0483649
Biological Process	GO:0051604	protein maturation	GSMG0056362	Pcsk7	proprotein convertase subtilisin/kexin type 7	18554	up	5.72029	0.00167845
Biological Process	GO:0051604	protein maturation	GSMG0009570	Serpinf2	serine (or cysteine) peptidase inhibitor, clade F, member 2	18816	up	439.041	1.71613e-05
Biological Process	GO:0051604	protein maturation	GSMG0028354	Plgrkt	plasminogen receptor, C-terminal lysine transmembrane protein	67759	up	2.24185	0.000206982
Biological Process	GO:0051604	protein maturation	GSMG0044995	A2m	alpha-2-macroglobulin	232345	up	9.02624	0.0100555
Biological Process	GO:0051604	protein maturation	GSMG0031411	Birc7	baculoviral IAP repeat-containing 7 (livin)	329581	down	442.605	3.08787e-06
Biological Process	GO:0051604	protein maturation	GSMG0000160	Lipt1	lipoyltransferase 1	623661	down	104.637	1.77829e-11
Biological Process	GO:0045785	positive regulation of cell adhesion	GSMG0033360	Ada	adenosine deaminase	11486	up	276.953	4.11408e-05
Biological Process	GO:0045785	positive regulation of cell adhesion	GSMG0051899	Blm	Bloom syndrome, RecQ like helicase	12144	down	75.6484	0.0024823
Biological Process	GO:0045785	positive regulation of cell adhesion	GSMG0044156	Ephb6	Eph receptor B6	13848	up	2.07887	0.000183738
Biological Process	GO:0045785	positive regulation of cell adhesion	GSMG0056043	Icam1	intercellular adhesion molecule 1	15894	up	10.1299	4.32539e-05
Biological Process	GO:0045785	positive regulation of cell adhesion	GSMG0008150	Rara	retinoic acid receptor, alpha	19401	down	7.08308	0.000458792
Biological Process	GO:0045785	positive regulation of cell adhesion	GSMG0003995	Icosl	icos ligand	50723	up	6.69257	0.00324219
Biological Process	GO:0045785	positive regulation of cell adhesion	GSMG0027589	Cd274	CD274 antigen	60533	up	1036.49	5.38967e-08
Biological Process	GO:0045785	positive regulation of cell adhesion	GSMG0029087	Tsc1	TSC complex subunit 1	64930	up	3.15233	6.31411e-07
Biological Process	GO:0007631	feeding behavior	GSMG0035577	Chrnb2	cholinergic receptor, nicotinic, beta polypeptide 2 (neuronal)	11444	down	9.54624	0.0222988
Biological Process	GO:0007631	feeding behavior	GSMG0027230	Cpt1a	carnitine palmitoyltransferase 1a, liver	12894	down	2.65019	0.00703909
Biological Process	GO:0007631	feeding behavior	GSMG0055129	Gdf15	growth differentiation factor 15	23886	down	5.38666	0.0133096
Biological Process	GO:0007631	feeding behavior	GSMG0061559	Apln	apelin	30878	down	2.03855	0.0104914
Biological Process	GO:0001539	cilium or flagellum-dependent cell motility	GSMG0028334	Rfx3	regulatory factor X, 3 (influences HLA class II expression)	19726	down	3.73032	0.0283421
Biological Process	GO:0001539	cilium or flagellum-dependent cell motility	GSMG0018878	Ccdc65	coiled-coil domain containing 65	105833	down	430.718	1.05338e-11
Biological Process	GO:0002064	epithelial cell development	GSMG0020647	Cldn5	claudin 5	12741	down	109.73	6.89472e-08
Biological Process	GO:0002064	epithelial cell development	GSMG0006051	Col18a1	collagen, type XVIII, alpha 1	12822	down	378.279	3.60659e-05
Biological Process	GO:0002064	epithelial cell development	GSMG0023944	Dll1	delta like canonical Notch ligand 1	13388	up	90.2755	0.000476608
Biological Process	GO:0002064	epithelial cell development	GSMG0056043	Icam1	intercellular adhesion molecule 1	15894	up	10.1299	4.32539e-05
Biological Process	GO:0002064	epithelial cell development	GSMG0008150	Rara	retinoic acid receptor, alpha	19401	down	7.08308	0.000458792
Biological Process	GO:0002064	epithelial cell development	GSMG0028334	Rfx3	regulatory factor X, 3 (influences HLA class II expression)	19726	down	3.73032	0.0283421
Biological Process	GO:0002064	epithelial cell development	GSMG0057002	Myo1e	myosin IE	71602	up	5.88559	0.0168553
Biological Process	GO:0002064	epithelial cell development	GSMG0015142	Rarb	retinoic acid receptor, beta	218772	down	148.476	3.47664e-07
Biological Process	GO:0007517	muscle organ development	GSMG0026640	Adrb2	adrenergic receptor, beta 2	11555	down	167.396	9.7195e-05
Biological Process	GO:0007517	muscle organ development	GSMG0023944	Dll1	delta like canonical Notch ligand 1	13388	up	90.2755	0.000476608
Biological Process	GO:0007517	muscle organ development	GSMG0000306	Fzd7	frizzled class receptor 7	14369	up	7.05071	0.0179759
Biological Process	GO:0007517	muscle organ development	GSMG0060570	Mtm1	X-linked myotubular myopathy gene 1	17772	down	297.425	2.36015e-10
Biological Process	GO:0007517	muscle organ development	GSMG0052394	Sox6	SRY (sex determining region Y)-box 6	20679	down	2.09575	0.00672234
Biological Process	GO:0007517	muscle organ development	GSMG0057799	Yap1	yes-associated protein 1	22601	down	2.42353	0.030331
Biological Process	GO:0007517	muscle organ development	GSMG0003325	Bves	blood vessel epicardial substance	23828	down	158.62	3.30641e-05
Biological Process	GO:0007517	muscle organ development	GSMG0022974	Mapk14	mitogen-activated protein kinase 14	26416	down	3.44182	7.14491e-05
Biological Process	GO:0007517	muscle organ development	GSMG0016139	Bin3	bridging integrator 3	57784	down	4.60772	0.0217748
Biological Process	GO:0007517	muscle organ development	GSMG0014939	Ptcd2	pentatricopeptide repeat domain 2	68927	down	2.13927	0.012818
Biological Process	GO:0007517	muscle organ development	GSMG0025892	Megf10	multiple EGF-like-domains 10	70417	up	5.09156	0.00631763
Biological Process	GO:2001057	reactive nitrogen species metabolic process	GSMG0044895	Hrh1	histamine receptor H1	15465	down	3.62903	1.16421e-06
Biological Process	GO:2001057	reactive nitrogen species metabolic process	GSMG0056043	Icam1	intercellular adhesion molecule 1	15894	up	10.1299	4.32539e-05
Biological Process	GO:2001057	reactive nitrogen species metabolic process	GSMG0033428	Ptgis	prostaglandin I2 (prostacyclin) synthase	19223	down	228.73	0.00532913
Biological Process	GO:2001057	reactive nitrogen species metabolic process	GSMG0010488	Wdr35	WD repeat domain 35	74682	up	51.1805	0.000108472
Biological Process	GO:0010959	regulation of metal ion transport	GSMG0026640	Adrb2	adrenergic receptor, beta 2	11555	down	167.396	9.7195e-05
Biological Process	GO:0010959	regulation of metal ion transport	GSMG0035016	Crh	corticotropin releasing hormone	12918	up	245.955	5.98772e-05
Biological Process	GO:0010959	regulation of metal ion transport	GSMG0026466	Diaph1	diaphanous related formin 1	13367	down	136.303	3.01991e-10
Biological Process	GO:0010959	regulation of metal ion transport	GSMG0040036	Dpp6	dipeptidylpeptidase 6	13483	up	2.86941	0.0315032
Biological Process	GO:0010959	regulation of metal ion transport	GSMG0031830	Stom	stomatin	13830	up	3.36014	3.17503e-05
Biological Process	GO:0010959	regulation of metal ion transport	GSMG0056043	Icam1	intercellular adhesion molecule 1	15894	up	10.1299	4.32539e-05
Biological Process	GO:0010959	regulation of metal ion transport	GSMG0033363	Kcns1	K+ voltage-gated channel, subfamily S, 1	16538	up	3.4335	0.00372396
Biological Process	GO:0010959	regulation of metal ion transport	GSMG0042231	Cxcl9	chemokine (C-X-C motif) ligand 9	17329	up	548.325	0.000389925
Biological Process	GO:0010959	regulation of metal ion transport	GSMG0021234	Kcne2	potassium voltage-gated channel, Isk-related subfamily, gene 2	246133	down	114.14	0.0309724
Biological Process	GO:2001233	regulation of apoptotic signaling pathway	GSMG0056043	Icam1	intercellular adhesion molecule 1	15894	up	10.1299	4.32539e-05
Biological Process	GO:2001233	regulation of apoptotic signaling pathway	GSMG0016845	Prkcd	protein kinase C, delta	18753	up	2.05563	0.0116718
Biological Process	GO:2001233	regulation of apoptotic signaling pathway	GSMG0057799	Yap1	yes-associated protein 1	22601	down	2.42353	0.030331
Biological Process	GO:2001233	regulation of apoptotic signaling pathway	GSMG0053382	Sh3rf1	SH3 domain containing ring finger 1	59009	down	4.42225	0.000494108
Biological Process	GO:2001233	regulation of apoptotic signaling pathway	GSMG0010488	Wdr35	WD repeat domain 35	74682	up	51.1805	0.000108472
Biological Process	GO:2001233	regulation of apoptotic signaling pathway	GSMG0054151	Wwox	WW domain-containing oxidoreductase	80707	up	2.0978	0.00125064
Biological Process	GO:2001233	regulation of apoptotic signaling pathway	GSMG0009701	Nle1	notchless homolog 1	217011	down	40.6023	0.00175206
Biological Process	GO:2001233	regulation of apoptotic signaling pathway	GSMG0053458	Tmem161a	transmembrane protein 161A	234371	up	2.05241	0.0101251
Biological Process	GO:2001233	regulation of apoptotic signaling pathway	GSMG0028015	Peli3	pellino 3	240518	down	28.2582	2.23726e-14
Biological Process	GO:2001233	regulation of apoptotic signaling pathway	GSMG0019215	Rrm2b	ribonucleotide reductase M2 B (TP53 inducible)	382985	up	2.02856	0.00798044
Biological Process	GO:0098742	cell-cell adhesion via plasma-membrane adhesion molecules	GSMG0031380	Cdh4	cadherin 4	12561	down	33.9263	0.0204909
Biological Process	GO:0098742	cell-cell adhesion via plasma-membrane adhesion molecules	GSMG0019092	Cdh6	cadherin 6	12563	up	19.5033	4.16128e-07
Biological Process	GO:0098742	cell-cell adhesion via plasma-membrane adhesion molecules	GSMG0020647	Cldn5	claudin 5	12741	down	109.73	6.89472e-08
Biological Process	GO:0098742	cell-cell adhesion via plasma-membrane adhesion molecules	GSMG0022974	Mapk14	mitogen-activated protein kinase 14	26416	down	3.44182	7.14491e-05
Biological Process	GO:0098742	cell-cell adhesion via plasma-membrane adhesion molecules	GSMG0033400	Cdh22	cadherin 22	104010	down	14.5128	0.0194852
Biological Process	GO:0098742	cell-cell adhesion via plasma-membrane adhesion molecules	GSMG0016927	Cdhr1	cadherin-related family member 1	170677	down	209.73	0.0031173
Biological Process	GO:0098742	cell-cell adhesion via plasma-membrane adhesion molecules	GSMG0030402	Lrrc4c	leucine rich repeat containing 4C	241568	down	2.01872	0.00592102
Biological Process	GO:1901657	glycosyl compound metabolic process	GSMG0033360	Ada	adenosine deaminase	11486	up	276.953	4.11408e-05
Biological Process	GO:1901657	glycosyl compound metabolic process	GSMG0044399	Abcg2	ATP binding cassette subfamily G member 2 (Junior blood group)	26357	up	2.97744	0.0488598
Biological Process	GO:1901657	glycosyl compound metabolic process	GSMG0011020	Mpp5	membrane protein, palmitoylated 5 (MAGUK p55 subfamily member 5)	56217	up	2.15071	0.00495734
Biological Process	GO:1901657	glycosyl compound metabolic process	GSMG0013952	Akr1c18	aldo-keto reductase family 1, member C18	105349	down	60.4525	0.0140556
Biological Process	GO:0071887	leukocyte apoptotic process	GSMG0033360	Ada	adenosine deaminase	11486	up	276.953	4.11408e-05
Biological Process	GO:0071887	leukocyte apoptotic process	GSMG0011025	Arg2	arginase type II	11847	down	113.087	0.00103135
Biological Process	GO:0071887	leukocyte apoptotic process	GSMG0051899	Blm	Bloom syndrome, RecQ like helicase	12144	down	75.6484	0.0024823
Biological Process	GO:0071887	leukocyte apoptotic process	GSMG0027589	Cd274	CD274 antigen	60533	up	1036.49	5.38967e-08
Biological Process	GO:0071887	leukocyte apoptotic process	GSMG0031411	Birc7	baculoviral IAP repeat-containing 7 (livin)	329581	down	442.605	3.08787e-06
Molecular Function	GO:0070405	ammonium ion binding	GSMG0035577	Chrnb2	cholinergic receptor, nicotinic, beta polypeptide 2 (neuronal)	11444	down	9.54624	0.0222988
Molecular Function	GO:0070405	ammonium ion binding	GSMG0026640	Adrb2	adrenergic receptor, beta 2	11555	down	167.396	9.7195e-05
Molecular Function	GO:0070405	ammonium ion binding	GSMG0044895	Hrh1	histamine receptor H1	15465	down	3.62903	1.16421e-06
Cellular Component	GO:0017053	transcriptional repressor complex	GSMG0018987	Sp1	trans-acting transcription factor 1	20683	down	2.55886	0.0340556
Cellular Component	GO:0017053	transcriptional repressor complex	GSMG0007801	Phf12	PHD finger protein 12	268448	down	6.68027	0.0476574
Cellular Component	GO:0017053	transcriptional repressor complex	GSMG0037640	Chd5	chromodomain helicase DNA binding protein 5	269610	down	138.031	0.000168448
Molecular Function	GO:0047485	protein N-terminus binding	GSMG0036141	Pdlim5	PDZ and LIM domain 5	56376	up	2.70092	4.13219e-05
Molecular Function	GO:0047485	protein N-terminus binding	GSMG0029087	Tsc1	TSC complex subunit 1	64930	up	3.15233	6.31411e-07
Molecular Function	GO:0047485	protein N-terminus binding	GSMG0055112	Mau2	MAU2 sister chromatid cohesion factor	74549	up	2.21552	0.0188626
Biological Process	GO:0140115	export across plasma membrane	GSMG0047938	Kcnn4	potassium intermediate/small conductance calcium-activated channel, subfamily N, member 4	16534	down	77.2621	0.00040149
Biological Process	GO:0140115	export across plasma membrane	GSMG0021234	Kcne2	potassium voltage-gated channel, Isk-related subfamily, gene 2	246133	down	114.14	0.0309724
Biological Process	GO:1901136	carbohydrate derivative catabolic process	GSMG0033360	Ada	adenosine deaminase	11486	up	276.953	4.11408e-05
Biological Process	GO:1901136	carbohydrate derivative catabolic process	GSMG0029365	Gpd2	glycerol phosphate dehydrogenase 2, mitochondrial	14571	down	2.06724	0.00235342
Biological Process	GO:1901136	carbohydrate derivative catabolic process	GSMG0056048	Pde4a	phosphodiesterase 4A, cAMP specific	18577	up	2.35971	0.0309724
Biological Process	GO:1901136	carbohydrate derivative catabolic process	GSMG0016845	Prkcd	protein kinase C, delta	18753	up	2.05563	0.0116718
Molecular Function	GO:0017124	SH3 domain binding	GSMG0050674	Grik5	glutamate receptor, ionotropic, kainate 5 (gamma 2)	14809	up	2.18643	0.0188006
Molecular Function	GO:0017124	SH3 domain binding	GSMG0061080	Pak3	p21 (RAC1) activated kinase 3	18481	up	2.58813	0.0388499
Molecular Function	GO:0017124	SH3 domain binding	GSMG0009881	Abi3	ABI family member 3	66610	up	187.673	2.73541e-05
Molecular Function	GO:0017124	SH3 domain binding	GSMG0009838	Tom1l1	target of myb1-like 1 (chicken)	71943	down	2.06087	0.00346648
Molecular Function	GO:0017124	SH3 domain binding	GSMG0001511	Rims1	regulating synaptic membrane exocytosis 1	116837	down	8.6477	0.0159793
Cellular Component	GO:0101031	chaperone complex	GSMG0009694	Cct6b	chaperonin containing Tcp1, subunit 6b (zeta)	12467	down	264.866	0.000110756
Cellular Component	GO:0101031	chaperone complex	GSMG0029087	Tsc1	TSC complex subunit 1	64930	up	3.15233	6.31411e-07
Biological Process	GO:0006310	DNA recombination	GSMG0051899	Blm	Bloom syndrome, RecQ like helicase	12144	down	75.6484	0.0024823
Biological Process	GO:0006310	DNA recombination	GSMG0055973	Mre11a	MRE11A homolog A, double strand break repair nuclease	17535	down	395.56	3.55536e-14
Biological Process	GO:0006310	DNA recombination	GSMG0044964	Rad52	RAD52 homolog, DNA repair protein	19365	down	4.70227	0.0172109
Biological Process	GO:0006310	DNA recombination	GSMG0003995	Icosl	icos ligand	50723	up	6.69257	0.00324219
Biological Process	GO:0006310	DNA recombination	GSMG0028578	Poll	polymerase (DNA directed), lambda	56626	down	2.40493	0.00776203
Biological Process	GO:0006310	DNA recombination	GSMG0008196	Cntd1	cyclin N-terminal domain containing 1	68107	down	96.638	0.00422809
Biological Process	GO:0006310	DNA recombination	GSMG0012270	Mlh3	mutL homolog 3	217716	up	1427.65	5.7572e-13
Biological Process	GO:0006310	DNA recombination	GSMG0056142	Nfrkb	nuclear factor related to kappa B binding protein	235134	down	361.781	1.00171e-06
Biological Process	GO:0002437	inflammatory response to antigenic stimulus	GSMG0044156	Ephb6	Eph receptor B6	13848	up	2.07887	0.000183738
Biological Process	GO:0002437	inflammatory response to antigenic stimulus	GSMG0056043	Icam1	intercellular adhesion molecule 1	15894	up	10.1299	4.32539e-05
Biological Process	GO:0035150	regulation of tube size	GSMG0026640	Adrb2	adrenergic receptor, beta 2	11555	down	167.396	9.7195e-05
Biological Process	GO:0035150	regulation of tube size	GSMG0044895	Hrh1	histamine receptor H1	15465	down	3.62903	1.16421e-06
Biological Process	GO:0035150	regulation of tube size	GSMG0056043	Icam1	intercellular adhesion molecule 1	15894	up	10.1299	4.32539e-05
Biological Process	GO:0035150	regulation of tube size	GSMG0009570	Serpinf2	serine (or cysteine) peptidase inhibitor, clade F, member 2	18816	up	439.041	1.71613e-05
Biological Process	GO:0035150	regulation of tube size	GSMG0061559	Apln	apelin	30878	down	2.03855	0.0104914
Biological Process	GO:0035150	regulation of tube size	GSMG0010488	Wdr35	WD repeat domain 35	74682	up	51.1805	0.000108472
Biological Process	GO:0042092	type 2 immune response	GSMG0011025	Arg2	arginase type II	11847	down	113.087	0.00103135
Biological Process	GO:0042092	type 2 immune response	GSMG0008150	Rara	retinoic acid receptor, alpha	19401	down	7.08308	0.000458792
