## Supplementary material for "Local translation controls early reactive changes in perisynaptic astrocyte processes at pre-symptomatic stages of Alzheimer’s disease": Table S3 (part 1 of 3)

### Sheet: REGULATED GENES
						Data Overview: Regulated Genes
Customer name:	Martine Cohen-Salmon						Up-regulated	Down-regulated	All
Project name:	PAP APP vs. Astro APP					Number of regulated genes	1957	1951	3908
Organism:	Mouse					Min fold-change	2	2	2
Analysis level:	Gene					Average fold-change	4.02	19926.4	9949.92
Date:	2025-09-25					Median of fold-change	3.14	3.64	3.29
Algorithm version:	EASANA 2021_2					Max fold-change	93.8	1.96505e+07	1.96505e+07
GS contact (name/email/phone):	Pierre de la Grange	pierre.delagrange@genosplice.com	+33 (0) 6 99 06 12 93			Gene with the max fold-change	GSMG0057543	Hsf2	Hsf2
List of the 3,908 Regulated Genes (Fold-change ≥ 2.0; Adjusted P-Value ≤ 0.05)
FAST DB STABLE ID	Gene Symbol	Regulation	Fold-Change	Adjusted P-Value	Link to EASANA	Gene Coordinates (mm39)	UCSC Link	Gene Name	Aliases and Synonyms	Entrez Gene ID	EnsEMBL ID	Expression Astro APP	Expression PAP APP
GSMG0057543	--	up	93.8	2.5e-23	EASANA	chr10(-):8420042-8420738	UCSC	--	--	--	--	2.52	245.33
GSMG0042231	Cxcl9	up	68.51	0.000418	EASANA	chr5(-):92469190-92475976	UCSC	chemokine (C-X-C motif) ligand 9	BB139920,CMK,crg-1,crg-10,Mi,Mig,MuMIG,Scyb,Scyb9	17329	ENSMUSG00000029417	1.64	103.68
GSMG0055800	--	up	38.77	2.67e-21	EASANA	chr8(-):124152612-124160893	UCSC	--	--	--	--	130.56	5056.13
GSMG0035201	--	up	36.37	0.0109	EASANA	chr3(-):37106366-37114174	UCSC	--	--	--	--	0.2	10.7
GSMG0033371	Slpi	up	34.05	0.00262	EASANA	chr2(-):164195991-164198427	UCSC	secretory leukocyte peptidase inhibitor	ALP	20568	ENSMUSG00000017002	1.27	45.23
GSMG0042337	Gbp4	up	33.89	0.0122	EASANA	chr5(-):105263630-105287452	UCSC	guanylate binding protein 4	AW228052,Mag-,Mag-2,Mp,Mpa,Mpa-2,Mpa2	17472	ENSMUSG00000079363	14.74	498.97
GSMG0048245	Klk6	up	33.03	4.19e-20	EASANA	chr7(+):43473967-43481451	UCSC	kallikrein related-peptidase 6	AI849898,B,BSP,Bssp,Klk2,Klk29,MSP,ne,neurosin,P,Pr,Prss18,Prss9	19144	--	84.41	2789.32
GSMG0005641	Calhm6	up	28.67	0.00194	EASANA	chr10(-):34002065-34003980	UCSC	calcium homeostasis modulator family member 6	A630077B13Rik,Fam26,Fam26f	215900	ENSMUSG00000046031	2.19	61.79
GSMG0010221	--	up	26.74	6.41e-05	EASANA	chr11(-):110064716-110067574	UCSC	--	--	--	--	3.84	106.04
GSMG0056118	--	up	26.42	0.00239	EASANA	chr9(+):27007233-27008653	UCSC	--	--	--	--	2.58	70.34
GSMG0028031	--	up	26.22	0.000947	EASANA	chr19(-):5456445-5456633	UCSC	--	--	--	--	0.52	15.48
GSMG0054348	--	up	26.14	0.00103	EASANA	chr8(+):124154380-124154626	UCSC	--	--	--	--	1.63	45.93
GSMG0060129	--	up	26.11	1.54e-13	EASANA	chrM(-):15763-16189	UCSC	--	--	--	--	14.59	385.22
GSMG0048045	--	up	24.94	0.000161	EASANA	chr7(+):28136031-28136378	UCSC	--	--	--	--	0.6	15.9
GSMG0060119	--	up	24.27	8.56e-08	EASANA	chrM(-):332-623	UCSC	--	--	--	--	17.63	422.77
GSMG0054347	--	up	23.89	1.29e-05	EASANA	chr8(+):124153648-124154241	UCSC	--	--	--	--	1.32	33.08
GSMG0036813	--	up	23.18	3.69e-14	EASANA	chr4(+):86901685-86902240	UCSC	--	--	--	--	9.45	208.82
GSMG0009720	Ccl5	up	22.63	1.96e-06	EASANA	chr11(-):83416607-83421345	UCSC	chemokine (C-C motif) ligand 5	MuRa,MuRantes,RA,RANTES,S,Scy,Scya5,SISd,TCP22,TCP228	20304	ENSMUSG00000035042	7.3	164.13
GSMG0023014	--	up	21.63	0.00237	EASANA	chr17(+):31157844-31159680	UCSC	--	--	--	--	3.86	86.03
GSMG0057450	--	up	19.64	1.97e-14	EASANA	chr9(+):108082225-108082600	UCSC	--	--	--	--	10.34	191.29
GSMG0060111	--	up	18.69	4.71e-09	EASANA	chrM(+):68-957	UCSC	--	--	--	--	67.77	1263.14
GSMG0014219	--	up	18.19	2.43e-07	EASANA	chr13(-):30430346-30430573	UCSC	--	--	--	--	1.66	26.85
GSMG0054349	--	up	18.11	0.0134	EASANA	chr8(+):124154727-124154930	UCSC	--	--	--	--	1.77	33.07
GSMG0021635	--	up	18.03	0.00177	EASANA	chr16(-):33590800-33607483	UCSC	--	--	--	--	1.94	30.89
GSMG0043268	--	up	17.3	3.07e-18	EASANA	chr5(-):142989602-142991956	UCSC	--	--	--	--	10.17	178.41
GSMG0012287	Zdhhc22	up	17.28	0.00334	EASANA	chr12(-):87027537-87037604	UCSC	zinc finger, DHHC-type containing 22	Gm262	238331	--	3.46	59.97
GSMG0034539	AI504432	up	16.48	0.000184	EASANA	chr3(+):106946819-106961659	UCSC	expressed sequence AI504432	A230102G19	229694	ENSMUSG00000056145	8.49	139.96
GSMG0061288	--	up	16.3	5.96e-10	EASANA	chrX(-):7020050-7021381	UCSC	--	--	--	--	9.89	155.57
GSMG0060121	--	up	16.27	2.36e-14	EASANA	chrM(+):15356-16294	UCSC	--	--	--	--	39.88	648.14
GSMG0039862	Akap9	up	15.94	2.46e-63	EASANA	chr5(+):3978052-4130204	UCSC	A kinase (PRKA) anchor protein (yotiao) 9	5730481H23Rik,AKAP,AKAP-9,AKAP450,AW545847,C79026,G1-448-15,mei2-,mei2-5,mKIAA0803,PRKA9,rep,repro12	100986	ENSMUSG00000040407	381.08	6061.86
GSMG0008454	Gm36220	up	14.35	8.86e-10	EASANA	chr11(+):106391741-106392037	UCSC	predicted gene, 36220	--	102640063	--	2.61	38.3
GSMG0011316	--	up	14.23	0.0312	EASANA	chr12(+):98400443-98400507	UCSC	--	--	--	--	0.2	4.18
GSMG0060112	--	up	13.77	6.97e-08	EASANA	chrM(+):1094-3841	UCSC	--	--	--	--	1493.34	20566.7
GSMG0002798	Grem2	up	13.66	0.000257	EASANA	chr1(-):174661351-174749387	UCSC	gremlin 2, DAN family BMP antagonist	Gremlin2,Pr,Prdc	23893	ENSMUSG00000050069	6.44	89.04
GSMG0036640	--	up	13.28	0.000101	EASANA	chr4(+):53572440-53573034	UCSC	--	--	--	--	3.73	48.73
GSMG0039719	Cort	up	12.98	7.81e-17	EASANA	chr4(-):149209493-149211220	UCSC	cortistatin	CS,CST,PC,PCST	12854	ENSMUSG00000028971	11.06	138.17
GSMG0020348	--	up	12.92	9.48e-08	EASANA	chr15(-):100939138-100939404	UCSC	--	--	--	--	5.76	75.28
GSMG0004040	Abca7	up	12.64	0.00227	EASANA	chr10(+):79832328-79851406	UCSC	ATP-binding cassette, sub-family A (ABC1), member 7	Abc5,Abc51,ABCX	27403	--	21.25	269.1
GSMG0016829	--	up	12.46	5.52e-16	EASANA	chr14(-):28518620-28519474	UCSC	--	--	--	--	7.53	95
GSMG0020810	Slc12a8	up	12.36	1.35e-12	EASANA	chr16(+):33337698-33484508	UCSC	solute carrier family 12 (potassium/chloride transporters), member 8	CCC9,E330020C02Rik	171286	--	18.03	221.7
GSMG0060126	--	up	12.29	1.19e-07	EASANA	chrM(-):11720-14070	UCSC	--	--	--	--	106.16	1300.89
GSMG0027589	Cd274	up	12.27	0.000789	EASANA	chr19(+):29344838-29365496	UCSC	CD274 antigen	A530045L16Rik,B7h1,PD-,Pdcd1l,Pdcd1l1,Pdcd1lg1,Pdl1	60533	ENSMUSG00000016496	15.97	195.88
GSMG0021602	Apod	up	12.13	3.52e-77	EASANA	chr16(-):31115029-31133626	UCSC	apolipoprotein D	--	11815	--	10721	130064
GSMG0048106	Tyrobp	up	12.12	8.11e-14	EASANA	chr7(+):30113207-30117002	UCSC	TYRO protein tyrosine kinase binding protein	DAP,DAP12,K,KARAP,Ly83	22177	ENSMUSG00000030579	22.23	266.53
GSMG0005642	Dse	up	12.02	0.0028	EASANA	chr10(-):34027385-34083711	UCSC	dermatan sulfate epimerase	6030499O08,AI480506,B130024B19Rik,DS-e,DS-epi1,Sa,Sart2	212898	ENSMUSG00000039497	6.15	74.49
GSMG0060302	Timp1	up	12	3.74e-05	EASANA	chrX(+):20735224-20740974	UCSC	tissue inhibitor of metalloproteinase 1	Cl,Clgi,EPA,Timp,TIMP-1,TPA-S1	21857	--	24.32	291.14
GSMG0028178	AW112010	up	11.49	0.0162	EASANA	chr19(-):11024977-11027930	UCSC	expressed sequence AW112010	--	107350	ENSMUSG00000075010	8.86	102.83
GSMG0029027	Abca2	up	11.2	2.87e-57	EASANA	chr2(+):25318611-25338552	UCSC	ATP-binding cassette, sub-family A (ABC1), member 2	Abc,Abc2,AI413825,D2H0S1474,D2H0S1474E,mKIAA1062	11305	ENSMUSG00000026944	342.67	3845.95
GSMG0024646	--	up	11.13	8.79e-05	EASANA	chr17(-):34873699-34874030	UCSC	--	--	--	--	1.26	13.71
GSMG0026291	Npc1	up	11.03	1.24e-61	EASANA	chr18(-):12322751-12369443	UCSC	NPC intracellular cholesterol transporter 1	A430089E03Rik,C85354,D18Ertd139,D18Ertd139e,D18Ertd723,D18Ertd723e,lc,lcsd,nmf16,nmf164,spm	18145	ENSMUSG00000024413	921.18	10160.5
GSMG0023088	Tap1	up	11.02	7.38e-08	EASANA	chr17(+):34406526-34416199	UCSC	transporter 1, ATP-binding cassette, sub-family B (MDR/TAP)	ABC17,Abcb,Abcb2,APT1,Ham,Ham-,Ham-1,Ham1,MTP,MTP1,PSF,PSF1,RI,RING4,T,TAP,Tap-1,Y3	21354	--	147.33	1622.96
GSMG0060113	--	up	10.87	1.33e-06	EASANA	chrM(+):3845-5171	UCSC	--	--	--	--	257.48	2795.94
GSMG0005168	Lrig3	up	10.82	0.0127	EASANA	chr10(+):125802036-125851228	UCSC	leucine-rich repeats and immunoglobulin-like domains 3	9030421L11Rik,9130004I02Rik,9430095K15Rik,mKIAA3016	320398	ENSMUSG00000020105	16.8	181.21
GSMG0006445	--	up	10.64	3.62e-13	EASANA	chr10(-):88303140-88306810	UCSC	--	--	--	--	21.72	232.47
GSMG0031636	Slc34a3	up	10.6	0.000339	EASANA	chr2(-):25118909-25124246	UCSC	solute carrier family 34 (sodium phosphate), member 3	AI649385,naPi-2c,NP,Npt,Npt2c,Npt2c-v1,NptIIc	142681	ENSMUSG00000006469	7.62	81.37
GSMG0009275	Gjc2	up	10.45	2.14e-51	EASANA	chr11(-):59066392-59074041	UCSC	gap junction protein, gamma 2	B230382L12Rik,Cx47,Cxno,Gja1,Gja12	118454	--	1426.07	14901.9
GSMG0060120	--	up	10.44	1.55e-07	EASANA	chrM(+):11742-15288	UCSC	--	--	--	--	1164.41	12157.2
GSMG0041873	--	up	10.4	0.000125	EASANA	chr5(-):39764270-39767687	UCSC	--	--	--	--	10.09	104.43
GSMG0041569	--	up	10.34	4.48e-27	EASANA	chr5(-):9524912-9529188	UCSC	--	--	--	--	36.74	377.76
GSMG0024014	Tnfrsf12a	up	9.98	0.000272	EASANA	chr17(-):23894419-23896425	UCSC	tumor necrosis factor receptor superfamily, member 12a	AI255180,C87282,Fn1,Fn14,HPIP,Twea,TWEAK,TWEAK-R,TweakR	27279	--	44.58	444.67
GSMG0035141	--	up	9.95	2.6e-10	EASANA	chr3(-):30846728-30847715	UCSC	--	--	--	--	12.46	119.12
GSMG0053489	Il12rb1	up	9.95	0.0033	EASANA	chr8(+):71261092-71274068	UCSC	interleukin 12 receptor, beta 1	CD212,IL-12R,IL-12R[b]	16161	--	15.94	157.88
GSMG0020349	--	up	9.92	0.000147	EASANA	chr15(-):100939516-100939659	UCSC	--	--	--	--	2.16	18.84
GSMG0031779	Lcn2	up	9.73	0.0021	EASANA	chr2(-):32274649-32277783	UCSC	lipocalin 2	24p,24p3,AW212229,N,NRL,Sip24	16819	ENSMUSG00000026822	12.97	126.6
GSMG0024053	Snhg9	up	9.66	2.14e-05	EASANA	chr17(-):24938505-24938939	UCSC	small nucleolar RNA host gene 9	1700072N11Rik	73474	ENSMUSG00000090101	2.91	28.9
GSMG0023190	--	up	9.58	3.2e-19	EASANA	chr17(+):37323968-37326663	UCSC	--	--	--	--	36.39	350.34
GSMG0060122	--	up	9.4	1.44e-06	EASANA	chrM(-):3401-3555	UCSC	--	--	--	--	32.33	301.85
GSMG0024674	Aif1	up	9.26	3.15e-06	EASANA	chr17(-):35389962-35395028	UCSC	allograft inflammatory factor 1	AI607846,AIF-1,D17H6S50,D17H6S50E,G1,Ib,Iba1	11629	--	28.01	257.24
GSMG0025990	Sec11c	up	9.14	3.85e-47	EASANA	chr18(+):65933619-65950728	UCSC	SEC11 homolog C, signal peptidase complex subunit	1810029G24Rik,Sec11,Sec11l3	66286	ENSMUSG00000024516	1572.09	14372.3
GSMG0017833	Lmbrd2	up	9.07	0.000402	EASANA	chr15(+):9140635-9198404	UCSC	LMBR1 domain containing 2	9930036E21Rik	320506	ENSMUSG00000039704	13.91	125.5
GSMG0028514	--	up	9.06	9.73e-05	EASANA	chr19(-):41586265-41588291	UCSC	--	--	--	--	29.92	267.94
GSMG0050822	Mag	up	8.99	7.14e-52	EASANA	chr7(-):30598600-30614347	UCSC	myelin-associated glycoprotein	Gm,Gma,sigle,siglec-4a	17136	--	7617.91	68484
GSMG0036618	Plppr1	up	8.97	0.000948	EASANA	chr4(+):49059271-49340261	UCSC	phospholipid phosphatase related 1	E130309F12Rik,L,Lppr1,mKIAA4247,PRG,PRG-3	272031	ENSMUSG00000063446	27.05	241.09
GSMG0015056	--	up	8.89	9.15e-09	EASANA	chr13(-):112599630-112600513	UCSC	--	--	--	--	7.99	68.07
GSMG0018836	Tmem117	up	8.86	3.13e-13	EASANA	chr15(+):94527066-94993978	UCSC	transmembrane protein 117	B930062P21Rik	320709	ENSMUSG00000063296	66.13	587.48
GSMG0024681	--	up	8.83	3.18e-13	EASANA	chr17(-):35481245-35482581	UCSC	--	--	--	--	161.97	1424.41
GSMG0049349	--	up	8.77	0.000117	EASANA	chr7(+):79013554-79015253	UCSC	--	--	--	--	12.75	112.06
GSMG0061085	--	up	8.7	0.0327	EASANA	chrX(+):143159886-143162645	UCSC	--	--	--	--	7.51	65.14
GSMG0024703	H2-D1 // H2-L	up	8.69	9.84e-17	EASANA	chr17(+):35481469-35486473	UCSC	histocompatibility 2, D region locus 1 // histocompatibility 2, D region locus L	H-2,H-2D,H-2L,H2-D,H2-K1	14964,14980	ENSMUSG00000073411	4206.61	36550.2
GSMG0009583	--	up	8.68	3.03e-06	EASANA	chr11(-):76092002-76093464	UCSC	--	--	--	--	5.52	50.33
GSMG0059792	Gpr62	up	8.66	2.63e-37	EASANA	chr9(-):106341161-106343184	UCSC	G protein-coupled receptor 62	4933402E03Rik	436090	ENSMUSG00000091735	999.31	8655.6
GSMG0023160	Nrm	up	8.63	0.0142	EASANA	chr17(+):36172207-36176291	UCSC	nurim (nuclear envelope membrane protein)	2610307M02Rik,AI429796	106582	--	11.05	95.02
GSMG0021981	--	up	8.61	5.9e-45	EASANA	chr16(-):84746573-84750926	UCSC	--	--	--	--	125.3	1083.13
GSMG0055162	Bst2	up	8.61	3.15e-08	EASANA	chr8(-):71986902-71990116	UCSC	bone marrow stromal cell antigen 2	2310015I10Rik,Bst-,Bst-2,C87040,CD317,DAMP-1,GRE,GREG	69550	ENSMUSG00000046718	499.48	4297.22
GSMG0024691	--	up	8.55	0.0208	EASANA	chr17(-):36174668-36176827	UCSC	--	--	--	--	5.27	45.09
GSMG0017123	--	up	8.52	0.00615	EASANA	chr14(-):48752420-48752581	UCSC	--	--	--	--	1.46	12.4
GSMG0000356	--	up	8.41	0.000484	EASANA	chr1(+):62837296-62838466	UCSC	--	--	--	--	18.52	155.88
GSMG0055538	B3gnt9	up	8.38	3.22e-24	EASANA	chr8(-):105979271-105981786	UCSC	UDP-GlcNAc:betaGal beta-1,3-N-acetylglucosaminyltransferase 9	3-Gn-T9,B3gnt9-ps,beta-1,beta3Gn-T9,BGnT-9,C76565,C76566	97440	--	242.42	2032.64
GSMG0024624	H2-K1	up	8.32	4.58e-12	EASANA	chr17(-):34214987-34219321	UCSC	histocompatibility 2, K1, K region	H-2K,H-2K(d),H2-D1,H2-K,H2-K_p,K-f	14972	--	991.28	8242.5
GSMG0011509	Serpina3n	up	8.32	5.85e-13	EASANA	chr12(+):104372967-104380588	UCSC	serine (or cysteine) peptidase inhibitor, clade A, member 3N	ant,Spi,Spi2-2,Spi2.2,Spi2/e,Spi2/eb.4	20716	ENSMUSG00000021091	485.27	4036.16
GSMG0035568	Efna1	up	8.27	2.46e-22	EASANA	chr3(-):89179037-89188261	UCSC	ephrin A1	AI325262,B61,EFL-,Efl1,Ep,Epl,Epl1,Eplg1,Ler,LERK,Lerk1	13636	--	211.17	1748.53
GSMG0020774	Pigz	up	8.25	2.98e-52	EASANA	chr16(+):31752669-31764864	UCSC	phosphatidylinositol glycan anchor biosynthesis, class Z	F630022B06Rik	239827	ENSMUSG00000045625	556.63	4591.78
GSMG0059749	Trf	up	8.21	3.24e-41	EASANA	chr9(-):103081200-103107517	UCSC	transferrin	AI266983,Cd176,H,HP,hpx,Tf,Tfn	22041	ENSMUSG00000032554	38241.5	313863
GSMG0043813	Tac1	up	8.11	3.27e-11	EASANA	chr6(+):7555061-7562978	UCSC	tachykinin 1	4930528L02Rik,N,NK,NK-,NK-1,NK1,Nkna,P,PP,PPT-A,PPTA,SP	21333	--	63.29	512.52
GSMG0049969	Sez6l2	up	8.06	2.77e-64	EASANA	chr7(+):126549707-126569776	UCSC	seizure related 6 homolog like 2	AI835913,AW121566,BSRP-A,Ps,Psk1	233878	--	1953.71	15765.2
GSMG0041151	--	up	8.04	0.000321	EASANA	chr5(+):127694054-127694829	UCSC	--	--	--	--	4.21	32.41
GSMG0041476	Alox5ap	up	8.04	2.48e-07	EASANA	chr5(+):149201814-149224963	UCSC	arachidonate 5-lipoxygenase activating protein	F,Flap	11690	ENSMUSG00000060063	16.83	134.51
GSMG0035677	Adamtsl4	up	8.02	5.77e-23	EASANA	chr3(-):95583514-95595228	UCSC	ADAMTS-like 4	ADAMTSL-4,Tsr,Tsrc1	229595	--	384.96	3090.88
GSMG0056399	Tmprss5	up	8.02	1.55e-06	EASANA	chr9(+):48992559-49028887	UCSC	transmembrane protease, serine 5 (spinesin)	s,spinesin	80893	--	37.93	305.61
GSMG0000119	Dst	up	8.01	3.83e-12	EASANA	chr1(+):33947306-34347743	UCSC	dystonin	2310001O04Rik,a,A830042E19Rik,ah,athet,athetoid,AW554249,Bp,BP230,Bpag,Bpag1,BPAG1-n,dt,Macf,Macf2,mKIAA0728,nmf20,nmf203,nmf33,nmf339	13518	--	199.68	1600.19
GSMG0019092	Cdh6	up	8.01	1.87e-07	EASANA	chr15(-):13028787-13173763	UCSC	cadherin 6	cad,cad6,K-cadh	12563	ENSMUSG00000039385	7.58	60.56
GSMG0036536	Reck	up	8.01	0.0291	EASANA	chr4(+):43875502-43944804	UCSC	reversion-inducing-cysteine-rich protein with kazal motifs	mRECK,St1,St15	53614	ENSMUSG00000028476	16.86	134.9
GSMG0051131	--	up	8	1.44e-27	EASANA	chr7(-):55623267-55624590	UCSC	--	--	--	--	80.64	647.38
GSMG0057943	S1pr5	up	7.94	8.62e-56	EASANA	chr9(-):21154213-21159739	UCSC	sphingosine-1-phosphate receptor 5	Edg8,lp,lpB4,S1,S1P5	94226	ENSMUSG00000045087	1498.06	11899
GSMG0029328	Tnfaip6	up	7.93	6.59e-77	EASANA	chr2(+):51928115-51946693	UCSC	tumor necrosis factor alpha induced protein 6	Tnf,Tnfip6,Tsg,TSG-,TSG-6,Tsg6	21930	ENSMUSG00000053475	426.15	3392.54
GSMG0010271	Fads6	up	7.88	2.57e-13	EASANA	chr11(-):115169453-115188490	UCSC	fatty acid desaturase domain family, member 6	BC044804	328035	ENSMUSG00000044788	32.14	253.81
GSMG0017836	--	up	7.82	3.82e-08	EASANA	chr15(+):9200580-9202562	UCSC	--	--	--	--	37.75	290.78
GSMG0031647	Ptgds	up	7.81	1.4e-60	EASANA	chr2(-):25356724-25359762	UCSC	prostaglandin D2 synthase (brain)	21kDa,L-P,L-PGDS,PGD,PGD2,PGDS,PGDS2,Ptg,Ptgs3	19215	--	13662.3	106642
GSMG0002050	Nppc	up	7.77	3.65e-11	EASANA	chr1(-):86594013-86598298	UCSC	natriuretic peptide type C	C,CNP,lb,lbab	18159	ENSMUSG00000026241	52.42	406.36
GSMG0029254	--	up	7.77	0.00134	EASANA	chr2(+):38314014-38345863	UCSC	--	--	--	--	7.65	59.56
GSMG0046704	--	up	7.71	7.44e-20	EASANA	chr6(-):88080666-88080944	UCSC	--	--	--	--	117.04	896.24
GSMG0013082	--	up	7.69	0.0364	EASANA	chr13(+):23608150-23609421	UCSC	--	--	--	--	6.87	52.93
GSMG0047131	Cd9	up	7.66	1.85e-97	EASANA	chr6(-):125437229-125471723	UCSC	CD9 antigen	Tsp,Tspan29	12527	ENSMUSG00000030342	3474.61	26607.9
GSMG0036703	Slc31a2	up	7.6	4.41e-08	EASANA	chr4(+):62204666-62216649	UCSC	solute carrier family 31, member 2	AI604396,Ctr,CTR2	20530	--	15.65	119.16
GSMG0032898	Rrbp1	up	7.59	2.42e-30	EASANA	chr2(-):143789316-143853183	UCSC	ribosome binding protein 1	1700087N07Rik,5730465C04Rik,ES/13,ES/130,mKIAA1398,mR,mRR,mRRp0,mRRp1,mRRp1.8,mRRp10,mRRp15a,mRRp15b,mRRp16.8,mRRp2,mRRp41,mRRp47,mRRp5.4,p18,p180	81910	--	103.77	785.74
GSMG0002325	Tmem163	up	7.53	1.11e-28	EASANA	chr1(-):127414291-127605758	UCSC	transmembrane protein 163	2610024A01Rik,A-c,A-cre,Act-C,Act-Cre,actin,actin-cre,cre<ac,cre<actin>,SV,SV31,Tg(ACTB-cre)2Mrt	72160	ENSMUSG00000026347	57.36	431.77
GSMG0041638	Reln	up	7.38	1.24e-22	EASANA	chr5(-):22089452-22549704	UCSC	reelin	reeler,rl	19699	--	57.56	424.6
GSMG0034241	Dpm3	up	7.35	1.53e-22	EASANA	chr3(+):89173768-89174384	UCSC	dolichyl-phosphate mannosyltransferase polypeptide 3	1110001H19Rik,AV117483	68563	--	234.33	1715.53
GSMG0040779	Crybb1	up	7.35	1.26e-07	EASANA	chr5(+):112403685-112417450	UCSC	crystallin, beta B1	3110006K12Rik,BB1CRY	12960	--	15.01	107.94
GSMG0007265	Adam19	up	7.3	1.34e-14	EASANA	chr11(+):45945328-46049390	UCSC	a disintegrin and metallopeptidase domain 19 (meltrin beta)	AL024287,MADDAM,Mlt,Mltnb,MTLNB	11492	ENSMUSG00000011256	54.76	401.96
GSMG0006541	Nts	up	7.3	0.00415	EASANA	chr10(-):102317619-102326296	UCSC	neurotensin	5033428E16Rik,NMN-1,NMN-125,NN,NT,NT/N,NTS1	67405	ENSMUSG00000019890	22.68	164.59
GSMG0044304	Nfe2l3	up	7.29	1.5e-16	EASANA	chr6(+):51409649-51435752	UCSC	nuclear factor, erythroid derived 2, like 3	Nr,Nrf3	18025	ENSMUSG00000029832	280.69	2048.06
GSMG0047488	Grin2b	up	7.27	9.46e-17	EASANA	chr6(-):135690219-136150543	UCSC	glutamate receptor, ionotropic, NMDA2B (epsilon 2)	AW490526,GluN,GluN2B,GluRepsilon2,NMDA,Nmdar2b,NR,NR2B	14812	ENSMUSG00000030209	51.07	365.63
GSMG0010981	--	up	7.27	2.32e-07	EASANA	chr12(+):75761046-75761242	UCSC	--	--	--	--	11.78	87.74
GSMG0007341	Col23a1	up	7.27	4.28e-05	EASANA	chr11(+):51180747-51474728	UCSC	collagen, type XXIII, alpha 1	2810458L13Rik,AI429655	237759	ENSMUSG00000063564	48.35	351.12
GSMG0024729	Mog	up	7.27	1.26e-48	EASANA	chr17(-):37321632-37334290	UCSC	myelin oligodendrocyte glycoprotein	B230317G11Rik	17441	ENSMUSG00000076439	2906.8	21134.1
GSMG0052851	--	up	7.24	2.16e-11	EASANA	chr7(-):143401574-143401967	UCSC	--	--	--	--	11.36	81.32
GSMG0015907	--	up	7.21	0.028	EASANA	chr14(+):52257531-52259365	UCSC	--	--	--	--	7.45	53.36
GSMG0020576	Prkdc	up	7.18	0.019	EASANA	chr16(+):15455728-15660103	UCSC	protein kinase, DNA activated, catalytic polypeptide	AI326420,AU019811,DNA,DNA-,DNA-PKcs,DNAPDcs,DNAPK,DNPK1,DOX,DOXNPH,dxn,dxnph,HYRC1,p460,scid,slip,XRCC,XRCC7	19090	ENSMUSG00000022672	9.04	64.19
GSMG0039559	C1qc	up	7.16	7.68e-09	EASANA	chr4(-):136617113-136620225	UCSC	complement component 1, q subcomponent, C chain	Adib,AI385742,C1qg,Ciqc	12262	ENSMUSG00000036896	140.11	1003
GSMG0039558	C1qb	up	7.16	2.82e-11	EASANA	chr4(-):136607437-136613511	UCSC	complement component 1, q subcomponent, beta polypeptide	Adia	12260	ENSMUSG00000036905	213.26	1525.79
GSMG0025899	Slc12a2	up	7.15	1.77e-14	EASANA	chr18(+):58011750-58079893	UCSC	solute carrier family 12, member 2	9330166H04R,9330166H04Rik,mBSC,mBSC2,Nkcc,Nkcc1,sy,sy-ns	20496	ENSMUSG00000024597	274.98	1970.14
GSMG0021536	Sst	up	7.12	2.6e-11	EASANA	chr16(-):23708331-23709595	UCSC	somatostatin	S,Sm,Smst,SOM,SRIF,SS	20604	ENSMUSG00000004366	1508.68	10742.8
GSMG0023196	H2-M3	up	7.12	0.00373	EASANA	chr17(+):37581125-37585377	UCSC	histocompatibility 2, M region locus 3	H-2M3,Hmt,M3a,MuprM3,MuprM301,MuprM302,R4B,R4B2	14991	ENSMUSG00000016206	12.77	90.43
GSMG0032437	Cd82	up	7.12	3.75e-53	EASANA	chr2(-):93249447-93293295	UCSC	CD82 antigen	AA682076,AL023070,C33,IA4,Ka,Kai1,Tsp,Tspan27	12521	--	1137.82	8106.34
GSMG0013214	Ly86	up	7.09	6.34e-11	EASANA	chr13(+):37529321-37603012	UCSC	lymphocyte antigen 86	ly86_tv2,MD-1,MD1	17084	ENSMUSG00000021423	38.48	268.52
GSMG0035685	Car14	up	7.08	1.85e-35	EASANA	chr3(-):95805080-95812001	UCSC	carbonic anhydrase 14	AW536446,CA-XIV,Ca14	23831	ENSMUSG00000038526	406.81	2881.72
GSMG0057281	Pcolce2	up	7.03	6.74e-41	EASANA	chr9(+):95519680-95580149	UCSC	procollagen C-endopeptidase enhancer 2	2400001O18Rik,Pcp,Pcpe2	76477	ENSMUSG00000015354	210.3	1478.33
GSMG0010767	Coch	up	7.03	2.32e-08	EASANA	chr12(+):51640123-51652556	UCSC	cochlin	AW122937,Coch-5B,Coch-5B2,D12H14S564,D12H14S564E	12810	--	23.29	160.88
GSMG0010061	Tmem101	up	6.94	6.09e-34	EASANA	chr11(-):102043373-102047235	UCSC	transmembrane protein 101	2610511E22Rik	76547	ENSMUSG00000020921	341.94	2375.57
GSMG0041874	Hs3st1	up	6.93	1.33e-24	EASANA	chr5(-):39771278-39912818	UCSC	heparan sulfate (glucosamine) 3-O-sulfotransferase 1	3-O,3-Ost,D5Wsu110,D5Wsu110e,Hsg3ost	15476	ENSMUSG00000051022	789.06	5473.54
GSMG0002521	Lamc1	up	6.82	4.41e-06	EASANA	chr1(-):153094668-153208532	UCSC	laminin, gamma 1	Lam,Lamb2	226519	ENSMUSG00000026478	18.68	126.52
GSMG0057484	Tmem89	up	6.8	0.000101	EASANA	chr9(+):108743685-108744631	UCSC	transmembrane protein 89	1700024B07Rik	69384	ENSMUSG00000025652	5.34	34.35
GSMG0020812	Heg1	up	6.79	3.45e-11	EASANA	chr16(+):33504835-33591943	UCSC	heart development protein with EGF-like domains 1	4632417D23Rik,5530401I02Rik,9530025L16Rik,BC038614,Gm629	77446	--	85.51	579.36
GSMG0025737	Pcdhb19	up	6.77	0.000491	EASANA	chr18(+):37630044-37637180	UCSC	protocadherin beta 19	Pcdh,Pcdhb1,Pcdhb11,PcdhbS	93890	ENSMUSG00000043313	29.4	198.65
GSMG0030676	B2m	up	6.77	9.1e-12	EASANA	chr2(+):121978166-121983564	UCSC	beta-2 microglobulin	beta2-,beta2-m,beta2m,Ly-m1,Ly-m11	12010	ENSMUSG00000060802	5024.78	34024.4
GSMG0034774	--	up	6.76	0.000234	EASANA	chr3(+):137620197-137621030	UCSC	--	--	--	--	9.58	64.13
GSMG0062200	Pcdh19	up	6.75	2.81e-21	EASANA	chrX(-):132483612-132589742	UCSC	protocadherin 19	B530002L05Rik,Gm717,mKIAA1313	279653	--	53.3	357.27
GSMG0035526	Hapln2	up	6.73	2.4e-33	EASANA	chr3(-):87929057-87934899	UCSC	hyaluronan and proteoglycan link protein 2	4930401E20Rik,Br,Bral1	73940	ENSMUSG00000004894	783.4	5270.17
GSMG0008455	Snord104	up	6.72	0.00192	EASANA	chr11(+):106391817-106391891	UCSC	small nucleolar RNA, C/D box 104	--	100216537	ENSMUSG00000065126	1.93	12.4
GSMG0011758	--	up	6.71	0.0371	EASANA	chr12(-):4967349-4968256	UCSC	--	--	--	--	20.53	137.42
GSMG0060785	Gjb1	up	6.7	1.35e-45	EASANA	chrX(+):100419982-100429536	UCSC	gap junction protein, beta 1	Cnx32,connex,connexin-32,Cx32,Cxng	14618	--	1060.51	7107.13
GSMG0053297	Fat1	up	6.7	5.45e-09	EASANA	chr8(+):45403245-45505294	UCSC	FAT atypical cadherin 1	2310038E12Rik,AU023433,Fat,Fath,mFat,mFat1	14107	--	15.63	106.43
GSMG0052881	Pet100	up	6.68	3.29e-10	EASANA	chr8(+):3671462-3675729	UCSC	PET100 homolog	2900053A13Rik	100503890	ENSMUSG00000087687	170.16	1132.45
GSMG0037169	Col9a2	up	6.68	0.00958	EASANA	chr4(+):120896763-120912522	UCSC	collagen, type IX, alpha 2	AI427499,Col9,Col9a-2	12840	ENSMUSG00000028626	21.76	145.05
GSMG0028509	Opalin	up	6.65	2.43e-29	EASANA	chr19(-):41050150-41065553	UCSC	oligodendrocytic myelin paranodal and inner loop protein	Tmem10,Tmp1,Tmp10	226115	ENSMUSG00000050121	5237.62	34854.7
GSMG0061321	Ebp	up	6.65	1.97e-25	EASANA	chrX(-):8051569-8059751	UCSC	phenylalkylamine Ca2+ antagonist (emopamil) binding protein	AI255399,m,mSI,P,Pabp,SI,Td	13595	ENSMUSG00000031168	175.32	1169.04
GSMG0016146	Lgi3	up	6.64	3.2e-33	EASANA	chr14(+):70768124-70775763	UCSC	leucine-rich repeat LGI family, member 3	AI841179,AW049851	213469	ENSMUSG00000033595	982.21	6530.31
GSMG0024039	D330041H03Rik	up	6.62	2.59e-10	EASANA	chr17(-):24623623-24633487	UCSC	RIKEN cDNA D330041H03 gene	--	654822	ENSMUSG00000073437	11.7	77.6
GSMG0056326	Mcam	up	6.59	1.78e-31	EASANA	chr9(+):44045955-44054023	UCSC	melanoma cell adhesion molecule	1-gic,1-gicerin,AV025631,CD146,CD149,Muc18,s-e,s-endo,s-gi,s-gicerin	84004	--	400.48	2642.89
GSMG0053110	Thsd1	up	6.56	6.26e-07	EASANA	chr8(+):22717319-22751350	UCSC	thrombospondin, type I, domain 1	4833423O18Rik,Tmt,Tmtsp	56229	--	25.94	170.45
GSMG0034381	--	up	6.56	9.9e-18	EASANA	chr3(+):95806647-95808143	UCSC	--	--	--	--	51.8	341.87
GSMG0039560	C1qa	up	6.54	6.13e-12	EASANA	chr4(-):136623227-136626155	UCSC	complement component 1, q subcomponent, alpha polypeptide	Adic,AI255395,C1q	12259	ENSMUSG00000036887	110.28	721.11
GSMG0010341	Tmc6	up	6.53	9.06e-16	EASANA	chr11(-):117656809-117671518	UCSC	transmembrane channel-like gene family 6	D11Ertd204,D11Ertd204e,EVE,EVER1	217353	--	136.75	893.65
GSMG0028642	Sorcs1	up	6.52	3.45e-09	EASANA	chr19(-):50131739-50667085	UCSC	sortilin-related VPS10 domain containing receptor 1	mSorCS,Sorcs	58178	--	29.16	190.8
GSMG0022264	Agpat4	up	6.49	9.33e-73	EASANA	chr17(+):12338169-12438532	UCSC	1-acylglycerol-3-phosphate O-acyltransferase 4 (lysophosphatidic acid acyltransferase, delta)	1500003P24Rik	68262	ENSMUSG00000023827	1455.45	9451.23
GSMG0004034	Kiss1r	up	6.48	4.48e-12	EASANA	chr10(+):79752804-79758107	UCSC	KISS1 receptor	Gpr,Gpr54,KiSS-1,kiSS-1R	114229	--	29.01	184.94
GSMG0010450	LOC105244649	up	6.45	0.00113	EASANA	chr12(+):4557240-4572376	UCSC	uncharacterized LOC105244649	--	105244649	--	4.61	29.18
GSMG0007864	Tmem98	up	6.43	1.5e-54	EASANA	chr11(+):80701192-80713092	UCSC	transmembrane protein 98	6530411B15Rik,AI463522,Rw,Rwhs	103743	ENSMUSG00000035413	720.54	4637.41
GSMG0002746	--	up	6.41	5.67e-05	EASANA	chr1(-):171088302-171088703	UCSC	--	--	--	--	4.47	31.22
GSMG0024649	C4b	up	6.4	8.27e-24	EASANA	chr17(-):34947354-34962871	UCSC	complement component 4B (Chido blood group)	C4,Ss	12268	ENSMUSG00000073418	2730.46	17482
GSMG0016840	Il17rb	up	6.4	0.0448	EASANA	chr14(-):29718096-29730854	UCSC	interleukin 17 receptor B	Evi,Evi27,IL-1,IL-17,IL-17ER,IL-17Rh1,Il1,IL17,Il17br,IL17RH1	50905	ENSMUSG00000015966	21.65	138.97
GSMG0032809	Ddrgk1	up	6.36	2.87e-60	EASANA	chr2(-):130495963-130506565	UCSC	DDRGK domain containing 1	1110001I20Rik,2600009E05Rik,AI326138,Ufbp1	77006	ENSMUSG00000068290	1291.46	8212.19
GSMG0050587	Apoc1	up	6.36	4.3e-13	EASANA	chr7(-):19423405-19426584	UCSC	apolipoprotein C-I	apo-CI,Apo-CIB,apoC-I,ApoC-IB	11812	--	75.83	478.25
GSMG0010218	Abca8b	up	6.36	0.0382	EASANA	chr11(-):109823032-109886671	UCSC	ATP-binding cassette, sub-family A (ABC1), member 8b	Abc,Abca8	27404	--	37.22	237.09
GSMG0011633	Dync1h1	up	6.34	3.53e-20	EASANA	chr12(+):110567829-110633381	UCSC	dynein cytoplasmic 1 heavy chain 1	9930018I23Rik,AI894280,DHC1,DHC1a,Dnchc,Dnchc1,DNCL,Dnec,Dnec1,Dnecl,Loa,MAP,MAP1C,mKIAA0325,P22,S,Swl	13424	ENSMUSG00000018707	93.62	596.15
GSMG0002744	Fcer1g	up	6.33	1.52e-06	EASANA	chr1(-):171057143-171061918	UCSC	Fc receptor, IgE, high affinity I, gamma polypeptide	AI573376,CD23,Fce,Fce1g,FcepsilonRI,FcR-ga,FcR-gamma,FcRga,FcRgamma,FcR[g,FcR[g],Ly-5,Ly-50	14127	ENSMUSG00000058715	34.32	215.95
GSMG0055475	Pllp	up	6.3	1.78e-32	EASANA	chr8(-):95401523-95422872	UCSC	plasma membrane proteolipid	0610010I06Rik,AV001002,p,Plapi,Tm4sf1,Tm4sf11	67801	ENSMUSG00000031775	3290.21	20740.8
GSMG0038487	Slc24a2	up	6.28	1.38e-34	EASANA	chr4(-):86901366-87148777	UCSC	solute carrier family 24 (sodium/potassium/calcium exchanger), member 2	2810021B17Rik,6330417K15Rik,AI847460,Nckx2	76376	--	203.45	1280.62
GSMG0030462	Cd59a	up	6.25	3.11e-17	EASANA	chr2(+):103926146-103945755	UCSC	CD59a antigen	AA987121,Cd59,prot,protectin	12509	--	98.21	612.09
GSMG0013156	Mboat1	up	6.25	2.18e-07	EASANA	chr13(+):30320473-30430677	UCSC	membrane bound O-acyltransferase domain containing 1	9130215M02Rik,BC023845,LPEAT1,Moact1,Oac,Oact1	218121	ENSMUSG00000038732	53.55	337.08
GSMG0006090	Plpp2	up	6.24	1.44e-13	EASANA	chr10(-):79362258-79369621	UCSC	phospholipid phosphatase 2	L,Lpp2,PAP2-G,PAP2-gamma,PAP2c,Pp,Ppap2c	50784	--	110.86	693.91
GSMG0046991	9530062K07Rik	up	6.24	0.00584	EASANA	chr6(-):116176369-116184955	UCSC	RIKEN cDNA 9530062K07 gene	--	78739	ENSMUSG00000108030	9.35	57.4
GSMG0020199	--	up	6.23	0.000248	EASANA	chr15(-):89346966-89348675	UCSC	--	--	--	--	7.88	48.85
GSMG0023895	Igf2r	up	6.22	0.0289	EASANA	chr17(-):12901293-12988593	UCSC	insulin-like growth factor 2 receptor	AI661837,CD222,CI-,CI-MPR,M6P/IG,M6P/IGF2R,Mpr3,Mpr300	16004	ENSMUSG00000023830	16.11	100.39
GSMG0033750	Sec62	up	6.19	2.49e-12	EASANA	chr3(+):30847024-30875412	UCSC	SEC62 homolog (S. cerevisiae)	3100002M17Rik,AI844545,AW545092,Dtr,Dtrp1,HTP,HTP1,SEC6,Tlo,Tloc1	69276	ENSMUSG00000027706	758.8	4687.76
GSMG0032753	Mal	up	6.12	1.32e-37	EASANA	chr2(-):127475148-127498617	UCSC	myelin and lymphocyte protein, T cell differentiation protein	Mpv17,VI,Vip17	17153	--	11064.4	67751.6
GSMG0016147	Reep4	up	6.12	0.000243	EASANA	chr14(+):70782691-70786373	UCSC	receptor accessory protein 4	2700029E10Rik	72549	--	15.01	92.8
GSMG0010422	Ogfod3	up	6.12	1.31e-38	EASANA	chr11(-):121068403-121095538	UCSC	2-oxoglutarate and iron-dependent oxygenase domain containing 3	1110031I02Rik	66179	ENSMUSG00000025169	162.15	991.3
GSMG0020420	Glycam1	up	6.11	0.0178	EASANA	chr15(-):103471189-103473508	UCSC	glycosylation dependent cell adhesion molecule 1	glyCAM-1,MC26,Sgp,Sgp50	14663	--	12.92	78.42
GSMG0051835	Slco3a1	up	6.09	7.58e-29	EASANA	chr7(-):73925166-74204528	UCSC	solute carrier organic anion transporter family, member 3a1	5830414C08Rik,A,Anr1,MJA,MJAM,OAT,OATP-D,R75096,Slc21,Slc21a11	108116	--	303.46	1852.64
GSMG0057645	Acvr2b	up	6.07	0.00479	EASANA	chr9(+):119231244-119271214	UCSC	activin receptor IIB	4930516B21Rik,Act,ActRIIB,AI047905	11481	--	52.94	320.89
GSMG0009584	--	up	6.06	1.28e-16	EASANA	chr11(-):76099838-76100239	UCSC	--	--	--	--	82.4	501.42
GSMG0007312	Rnf130	up	6.04	3.54e-33	EASANA	chr11(+):49916158-50016546	UCSC	ring finger protein 130	2510042A13Rik,G1,G1rp,G1RZ,G1RZFP,GOLIATH,GP	59044	--	1906.77	11525
GSMG0060309	Atp1b3	up	6.04	6.95e-54	EASANA	chr9(-):96214707-96246484	UCSC	ATPase, Na+/K+ transporting, beta 3 polypeptide	AA409958,AI664000,AW212096	11933	ENSMUSG00000032412	3538.76	21382.1
GSMG0001735	Pgap1	up	6.04	6.32e-10	EASANA	chr1(-):54512159-54596854	UCSC	post-GPI attachment to proteins 1	5033403E17Rik,9030223K07Rik,A530084K22,D230012E17Rik,o,oto,PG	241062	ENSMUSG00000073678	38.78	236.13
GSMG0059427	--	up	6.04	9.8e-17	EASANA	chr9(-):70686825-70687504	UCSC	--	--	--	--	55.14	334.02
GSMG0012707	--	up	5.98	0.00403	EASANA	chr12(-):99932338-99932358	UCSC	--	--	--	--	2.57	15.2
GSMG0037129	Elovl1	up	5.96	2.2e-38	EASANA	chr4(+):118285290-118291675	UCSC	elongation of very long chain fatty acids (FEN1/Elo2, SUR4/Elo3, yeast)-like 1	AA407424,BB151133,Ss,Ssc1	54325	--	331.18	1979.33
GSMG0038406	Ptprd	up	5.96	2.32e-12	EASANA	chr4(-):75859474-78130091	UCSC	protein tyrosine phosphatase, receptor type, D	1110002J03Rik,3000002J10Rik,B230219D21Rik,R-PTP-delta	19266	--	884.52	5275.22
GSMG0020281	Col2a1	up	5.95	0.000901	EASANA	chr15(-):97873484-97902605	UCSC	collagen, type II, alpha 1	Co,Col2,Col2a,Col2a-1,Del,Del1,Dmm,L,Lpk,M100413,Rgsc4,Rgsc413,Rgsc8,Rgsc856	12824	--	21.93	130.78
GSMG0050801	Aplp1	up	5.93	1.16e-48	EASANA	chr7(-):30134406-30145007	UCSC	amyloid beta (A4) precursor-like protein 1	--	11803	ENSMUSG00000006651	44161.2	261767
GSMG0018086	--	up	5.93	1.56e-10	EASANA	chr15(+):57733326-57733481	UCSC	--	--	--	--	16.61	100.52
GSMG0008525	Arsg	up	5.92	4.94e-17	EASANA	chr11(+):109364198-109464156	UCSC	arylsulfatase G	6330406P08Rik,AI846872,ASG	74008	--	271.81	1614.19
GSMG0008639	Syngr2	up	5.92	4.03e-30	EASANA	chr11(+):117700491-117705112	UCSC	synaptogyrin 2	cellu,cellugyrin,Cla,Clast2	20973	--	455.84	2699.81
GSMG0052521	Nupr1	up	5.91	4.27e-06	EASANA	chr7(-):126222418-126224663	UCSC	nuclear protein transcription regulator 1	2310032H04Rik,Com,Com1,p,p8	56312	ENSMUSG00000030717	104.52	617.46
GSMG0049828	Sox6os	up	5.91	0.0307	EASANA	chr7(+):115631212-115631785	UCSC	SRY (sex determining region Y)-box 6, opposite strand	1110006G14Rik	68469	ENSMUSG00000030664	4.78	27.44
GSMG0053950	Nrn1l	up	5.9	4.08e-17	EASANA	chr8(+):106620199-106621653	UCSC	neuritin 1-like	Cpg15-2,G630049C14Rik	234700	--	41.38	239.66
GSMG0056358	Dscaml1	up	5.9	4.37e-20	EASANA	chr9(+):45337925-45665011	UCSC	DS cell adhesion molecule like 1	4921507G06Rik,4930435C18Rik,BB239540,mKIAA1132	114873	ENSMUSG00000032087	102.5	608.62
GSMG0043108	Abhd11os	up	5.89	4.65e-16	EASANA	chr5(-):135040977-135042011	UCSC	abhydrolase domain containing 11, opposite strand	2010001M06Rik,AI462243,Wbscr26,Wnscr26	69812	ENSMUSG00000085042	140.19	825.07
GSMG0041823	Mfsd10	up	5.89	4.12e-19	EASANA	chr5(-):34790990-34794556	UCSC	major facilitator superfamily domain containing 10	0610009O03Rik,Tet,Tetran	68294	--	127.32	755.34
GSMG0053849	--	up	5.89	1.58e-28	EASANA	chr8(+):95402234-95406793	UCSC	--	--	--	--	796.76	4693.02
GSMG0024619	--	up	5.88	7.35e-07	EASANA	chr17(-):34147535-34147745	UCSC	--	--	--	--	30.33	177.68
GSMG0001801	--	up	5.87	0.000852	EASANA	chr1(-):59554955-59555794	UCSC	--	--	--	--	19.24	112.2
GSMG0049838	--	up	5.81	1.58e-05	EASANA	chr7(+):117269787-117272800	UCSC	--	--	--	--	63.93	371.68
GSMG0060603	Plxnb3	up	5.79	2.69e-18	EASANA	chrX(+):72800660-72816120	UCSC	plexin B3	AI451018,Pl,Plxn6	140571	ENSMUSG00000031385	211.25	1227.62
GSMG0009858	Xylt2	up	5.76	1.78e-10	EASANA	chr11(-):94554625-94568319	UCSC	xylosyltransferase II	E030002B02Rik,XT-II,XT2,xylT-II	217119	ENSMUSG00000020868	151.43	874.09
GSMG0009298	Pemt	up	5.73	1.47e-10	EASANA	chr11(-):59861441-59937315	UCSC	phosphatidylethanolamine N-methyltransferase	D9Mgi2,PEAMT,Pem,Pemp,Pempt,Pempt2,PEMT2,PLMT	18618	--	29.18	167.72
GSMG0050284	Tmem238	up	5.72	5.76e-20	EASANA	chr7(-):4787594-4792655	UCSC	transmembrane protein 238	2210411K11Rik	664968	ENSMUSG00000030431	210.46	1197.92
GSMG0036675	Dnajc25	up	5.72	6.78e-06	EASANA	chr4(+):58995061-59023398	UCSC	DnaJ heat shock protein family (Hsp40) member C25	2010109C08Rik,2010203O07Rik	72429	--	15.08	85.47
GSMG0058275	--	up	5.7	1.71e-10	EASANA	chr9(-):45772725-45773653	UCSC	--	--	--	--	95.63	546.51
GSMG0053195	Rnf122	up	5.67	2.51e-07	EASANA	chr8(+):31597260-31623346	UCSC	ring finger protein 122	1110063C11Rik	68867	--	249.9	1415.44
GSMG0039735	--	up	5.66	1.08e-27	EASANA	chr4(-):149732345-149732659	UCSC	--	--	--	--	104.18	581.97
GSMG0001356	Pacc1	up	5.66	5.07e-07	EASANA	chr1(+):191058099-191085122	UCSC	proton activated chloride channel 1	2310028N02Rik,AI118576,PAC,Tmem206	66950	ENSMUSG00000026627	62.27	354.37
GSMG0001954	Resp18	up	5.66	3.39e-13	EASANA	chr1(-):75248842-75255059	UCSC	regulated endocrine-specific protein 18	AI851012	19711	ENSMUSG00000033061	270.03	1522.8
GSMG0007566	Tmem220	up	5.64	0.0312	EASANA	chr11(+):66915979-66926138	UCSC	transmembrane protein 220	--	338369	--	19.15	107.19
GSMG0027569	Vldlr	up	5.64	5.35e-11	EASANA	chr19(+):27193883-27231631	UCSC	very low density lipoprotein receptor	AA408956,AI451093,AW047288	22359	--	131.85	747.74
GSMG0002886	Disp1	up	5.63	1.09e-05	EASANA	chr1(-):182867828-183003093	UCSC	dispatched RND transporter family member 1	1190008H24Rik,D,DispA	68897	--	26.84	151.2
GSMG0025484	Fzd8	up	5.62	4.86e-07	EASANA	chr18(+):9212856-9218137	UCSC	frizzled class receptor 8	Fz8	14370	ENSMUSG00000036904	51.11	288.41
GSMG0023346	Trem2	up	5.59	0.00218	EASANA	chr17(+):48653423-48661175	UCSC	triggering receptor expressed on myeloid cells 2	Trem,TREM-2,Trem2a,Trem2b,Trem2c	83433	--	28.77	159.42
GSMG0011757	--	up	5.58	0.0141	EASANA	chr12(-):4966508-4967203	UCSC	--	--	--	--	12.97	72.27
GSMG0033756	Cldn11	up	5.56	5.95e-23	EASANA	chr3(+):31204069-31218475	UCSC	claudin 11	Claudin-11,Claudin11,Osp,Ot,Otm	18417	ENSMUSG00000037625	1379.23	7666.45
GSMG0002293	Dpp10	up	5.56	2.82e-08	EASANA	chr1(-):123259868-123973296	UCSC	dipeptidylpeptidase 10	6430601K09Rik,DP,DPPX,Dprp3	269109	--	69.81	389.87
GSMG0043016	Slc15a4	up	5.55	1.29e-17	EASANA	chr5(-):127672725-127694483	UCSC	solute carrier family 15, member 4	AA987064,AW742963,C130069N12Rik,PHT,PHT1,PT,PTR4	100561	ENSMUSG00000029416	456.55	2531.93
GSMG0012705	--	up	5.54	0.00213	EASANA	chr12(-):99932243-99932262	UCSC	--	--	--	--	2.42	13.92
GSMG0034370	Ctss	up	5.53	7.57e-07	EASANA	chr3(+):95434094-95463716	UCSC	cathepsin S	Cats	13040	--	145.31	803.41
GSMG0020346	Galnt6	up	5.52	5.56e-18	EASANA	chr15(-):100587797-100627260	UCSC	polypeptide N-acetylgalactosaminyltransferase 6	4632410F13,AW047994,GalNA,GalNAc-T6	207839	--	666.63	3682.99
GSMG0042132	--	up	5.49	2.71e-05	EASANA	chr5(-):76331295-76332182	UCSC	--	--	--	--	7.9	44.08
GSMG0042131	--	up	5.49	4.58e-10	EASANA	chr5(-):76302711-76302891	UCSC	--	--	--	--	30.67	169.87
GSMG0036639	--	up	5.48	4.87e-10	EASANA	chr4(+):53565747-53567810	UCSC	--	--	--	--	210.55	1156.07
GSMG0056043	Icam1	up	5.48	0.000134	EASANA	chr9(+):20927236-20940109	UCSC	intercellular adhesion molecule 1	CD54,Icam,Icam-1,Ly-4,Ly-47,MAL,MALA-2	15894	ENSMUSG00000037405	53.26	292.16
GSMG0036217	St6galnac3	up	5.45	0.0002	EASANA	chr3(-):152908146-153430773	UCSC	ST6 (alpha-N-acetyl-neuraminyl-2,3-beta-galactosyl-1,3)-N-acetylgalactosaminide alpha-2,6-sialyltransferase 3	Sia,Siat7c	20447	ENSMUSG00000052544	40.85	223.47
GSMG0050671	Gm36809	up	5.44	0.00153	EASANA	chr7(-):24652949-24653901	UCSC	predicted gene, 36809	--	102640835	--	2.91	15.48
GSMG0016664	--	up	5.42	5.43e-06	EASANA	chr14(-):23342363-23343711	UCSC	--	--	--	--	37.94	204.03
GSMG0010256	--	up	5.42	6.27e-10	EASANA	chr11(-):114610755-114610904	UCSC	--	--	--	--	28.33	154.28
GSMG0059803	Manf	up	5.41	1.81e-17	EASANA	chr9(-):106764614-106769145	UCSC	mesencephalic astrocyte-derived neurotrophic factor	3230402M22Rik,AA407711,AA408789,AA673178,Arm,Armet,D17914,D18Mgi17	74840	ENSMUSG00000032575	506.68	2738.26
GSMG0042232	Cxcl10	up	5.41	0.000478	EASANA	chr5(-):92494500-92496749	UCSC	chemokine (C-X-C motif) ligand 10	C7,CRG-,CRG-2,gIP-,gIP-10,Ifi,Ifi10,IN,INP10,IP,IP-,IP-10,IP10,mob-,mob-1,Scyb1,Scyb10	15945	ENSMUSG00000034855	731.53	3954.45
GSMG0024815	1600014C23Rik	up	5.4	4.1e-06	EASANA	chr17(-):46043790-46044772	UCSC	RIKEN cDNA 1600014C23 gene	--	72240	ENSMUSG00000094690	12.18	65.91
GSMG0008666	Slc26a11	up	5.4	1.91e-07	EASANA	chr11(+):119246383-119271902	UCSC	solute carrier family 26, member 11	F630021I08Rik	268512	ENSMUSG00000039908	60.72	328.4
GSMG0040607	--	up	5.39	0.00177	EASANA	chr5(+):100126919-100127522	UCSC	--	--	--	--	14.74	77.99
GSMG0003004	Vip	up	5.38	9.34e-12	EASANA	chr10(+):5589217-5597614	UCSC	vasoactive intestinal polypeptide	--	22353	ENSMUSG00000019772	132.1	713.16
GSMG0052519	Cln3	up	5.38	9.16e-14	EASANA	chr7(-):126170379-126184990	UCSC	ceroid lipofuscinosis, neuronal 3, juvenile (Batten, Spielmeyer-Vogt disease)	AI323623,batt	12752	--	299.67	1615.18
GSMG0044287	Npy	up	5.38	1.47e-11	EASANA	chr6(+):49799690-49806483	UCSC	neuropeptide Y	0710005A05Rik	109648	ENSMUSG00000029819	322.04	1730.11
GSMG0032381	--	up	5.36	5.68e-10	EASANA	chr2(-):90719317-90720662	UCSC	--	--	--	--	551.56	2948.57
GSMG0047512	Arhgdib	up	5.35	2.81e-05	EASANA	chr6(-):136900654-136918897	UCSC	Rho, GDP dissociation inhibitor (GDI) beta	D4,Gdid,Gdid4,Ly-G,Ly-GDI	11857	--	51.86	277.58
GSMG0056317	D630033O11Rik	up	5.34	2.03e-07	EASANA	chr9(+):43154895-43191372	UCSC	RIKEN cDNA D630033O11 gene	Gm588	235302	ENSMUSG00000095385	13.41	69.38
GSMG0047634	Myadm	up	5.34	6.96e-19	EASANA	chr7(+):3337563-3348942	UCSC	myeloid-associated differentiation marker	D7Wsu62,D7Wsu62e	50918	--	437.52	2335.7
GSMG0001046	--	up	5.33	0.0184	EASANA	chr1(+):159757753-159759296	UCSC	--	--	--	--	14.57	76.3
GSMG0005077	Cpm	up	5.33	9.67e-21	EASANA	chr10(+):117465405-117523257	UCSC	carboxypeptidase M	1110060I01Rik,5730456K23Rik,AA589379,E030045M14Rik	70574	ENSMUSG00000020183	157.41	842.97
GSMG0051052	Abcc8	up	5.33	0.0407	EASANA	chr7(-):45753947-45829457	UCSC	ATP-binding cassette, sub-family C (CFTR/MRP), member 8	D930031B21Rik,S,SU,Sur,SUR1	20927	ENSMUSG00000040136	37.76	201.4
GSMG0023016	Abcg1	up	5.32	4.6e-13	EASANA	chr17(+):31276668-31336958	UCSC	ATP binding cassette subfamily G member 1	Abc,Abc8,AW413978,Whit,White	11307	ENSMUSG00000024030	45.83	247.19
GSMG0005589	Rspo3	up	5.31	1.74e-07	EASANA	chr10(-):29328414-29411864	UCSC	R-spondin 3	2810459H04Rik,AW742308,Cri,Cristin1,Thsd,Thsd2	72780	ENSMUSG00000019880	17.85	94.63
GSMG0005640	Calhm5	up	5.31	1.16e-05	EASANA	chr10(-):33965244-33972515	UCSC	calcium homeostasis modulator family member 5	BB146404,Fam26,Fam26e	103511	ENSMUSG00000049872	49.32	260.08
GSMG0060203	Pcsk1n	up	5.3	4.29e-11	EASANA	chrX(+):7786061-7790647	UCSC	proprotein convertase subtilisin/kexin type 1 inhibitor	AI848336,bLEN,KEP,lLEN,P,Pan3,PEN,PEN19,PEN20,proSAAS,SAAS,SAASCT	30052	ENSMUSG00000039278	3530.36	18718.3
GSMG0012912	--	up	5.3	1.01e-07	EASANA	chr12(-):119121768-119122698	UCSC	--	--	--	--	39.22	207.48
GSMG0002380	Cntn2	up	5.29	7.16e-12	EASANA	chr1(-):132437163-132470681	UCSC	contactin 2	a,D130012K04Rik,Ta,TAG,TAG-,TAG-1,TAG1,Tax	21367	ENSMUSG00000053024	313.61	1664.99
GSMG0050182	Tspan4	up	5.29	5.5e-10	EASANA	chr7(+):141055149-141073338	UCSC	tetraspanin 4	AI325509,AI746565,D130042I01Rik,NAG,NAG-2,Tm4sf,Tm4sf7,Tsp,Tspan-4	64540	--	142.93	754.84
GSMG0050564	Qpctl	up	5.28	2.97e-12	EASANA	chr7(-):18873627-18883168	UCSC	glutaminyl-peptide cyclotransferase-like	1810019P04Rik,BB101812,gQC	67369	ENSMUSG00000030407	102.89	542.12
GSMG0034222	Ssr2	up	5.28	6.92e-39	EASANA	chr3(+):88486914-88495727	UCSC	signal sequence receptor, beta	1500032E05Rik,AI315033,AU020133,SSR-beta,TLAP,TRAP,TRAPB,TRAPbeta	66256	--	791.97	4181.73
GSMG0023702	Qpct	up	5.28	1.59e-21	EASANA	chr17(+):79359334-79397807	UCSC	glutaminyl-peptide cyclotransferase (glutaminyl cyclase)	5730422A13Rik	70536	--	191.79	1012.44
GSMG0018945	Scn8a	up	5.28	6.89e-11	EASANA	chr15(+):100767739-100943819	UCSC	sodium channel, voltage-gated, type VIII, alpha	AI853486,C630029C19Rik,dmu,med,mnd,mnd-,mnd-2,mnd2,NaC,NaCh6,Nav,Nav1.6,nmf,nmf2,NMF33,nmf335,nmf5,nmf58,nur,nur14,s,seal	20273	--	211.76	1116.05
GSMG0018087	--	up	5.27	9.14e-06	EASANA	chr15(+):57733577-57733653	UCSC	--	--	--	--	6.24	33.89
GSMG0007633	--	up	5.27	0.00018	EASANA	chr11(+):69714061-69714434	UCSC	--	--	--	--	13.67	70.32
GSMG0025324	Slc8a1	up	5.26	1.39e-08	EASANA	chr17(-):81573639-82045822	UCSC	solute carrier family 8 (sodium/calcium exchanger), member 1	AI852629,AV344025,D930008O12Rik,Ncx,Ncx1	20541	--	147.73	775.86
GSMG0022500	Rab26os	up	5.26	0.000555	EASANA	chr17(+):24747223-24747718	UCSC	RAB26, member RAS oncogene family, opposite strand	2610019E17Rik	75614	ENSMUSG00000093565	13.2	66.72
GSMG0017969	Mtdh	up	5.25	7.58e-25	EASANA	chr15(+):34082839-34143741	UCSC	metadherin	2610103J23Rik,3D3,3D3/Ly,3D3/Lyric,AEG-,AEG-1,AV353288,D8Bwg1112e,Ly,Lyric	67154	--	335.11	1759.84
GSMG0006854	Slc16a7	up	5.24	3.71e-07	EASANA	chr10(-):125055139-125164832	UCSC	solute carrier family 16 (monocarboxylic acid transporters), member 7	4921534N07Rik,9030411M13Rik,D630004K10Rik,Mct2	20503	--	38.51	201.53
GSMG0001241	Cox20	up	5.22	5.15e-08	EASANA	chr1(+):178146718-178150258	UCSC	cytochrome c oxidase assembly protein 20	2310005N03Rik,Fam3,Fam36a	66359	ENSMUSG00000026500	311.48	1621.94
GSMG0002945	Nenf	up	5.21	5.36e-32	EASANA	chr1(-):191038984-191050328	UCSC	neuron derived neurotrophic factor	1110060M21Rik,neud,SCIRP10,Spuf	66208	ENSMUSG00000037499	572.44	2974.69
GSMG0036001	--	up	5.19	5.43e-07	EASANA	chr3(-):123301203-123301979	UCSC	--	--	--	--	29.6	151.53
GSMG0041087	P2rx4	up	5.18	5.12e-27	EASANA	chr5(+):122845607-122867801	UCSC	purinergic receptor P2X, ligand-gated ion channel 4	AI504491,AW555605,D5Ertd444,D5Ertd444e,P2X,P2X4	18438	--	194.75	1014.01
GSMG0014613	Spock1	up	5.18	2.27e-24	EASANA	chr13(-):57569008-58056147	UCSC	sparc/osteonectin, cwcv and kazal-like domains proteoglycan 1	Spock,testican,Tic,Ticn1	20745	--	345.29	1790.14
GSMG0028018	Tmem151a	up	5.17	3.31e-33	EASANA	chr19(-):5129358-5135560	UCSC	transmembrane protein 151A	AW125688,Gm30627,Gm961,Tmem151	381199	ENSMUSG00000061451	4913.72	25428.3
GSMG0009044	Tenm2	up	5.17	0.00202	EASANA	chr11(-):35897483-36835075	UCSC	teneurin transmembrane protein 2	Odz,Odz2,Odz3,Ten-2,Ten-m,Ten-m2	23964	--	24.5	127.46
GSMG0006914	Erbb3	up	5.16	0.000221	EASANA	chr10(-):128403392-128425521	UCSC	erb-b2 receptor tyrosine kinase 3	C76256,Erbb,Erbb-,Erbb-3,Erbb3r,HER,Her3	13867	ENSMUSG00000018166	43.74	227.27
GSMG0054443	Insr	up	5.16	1.04e-12	EASANA	chr8(-):3200922-3329617	UCSC	insulin receptor	4932439J01Rik,CD220,D630014A15Rik,I,IR,IR-A,IR-B	16337	ENSMUSG00000005534	108.09	556.57
GSMG0011448	Kcnk13	up	5.16	6.28e-13	EASANA	chr12(+):99930758-100028941	UCSC	potassium channel, subfamily K, member 13	BB085247,F730021E22Rik,Gm1570,Gm1685	217826	--	885.12	4566.54
GSMG0005614	Nkain2	up	5.15	2.32e-23	EASANA	chr10(-):31565315-32766491	UCSC	Na+/K+ transporting ATPase interacting 2	6330571D19Rik,AW455467,Tcba,Tcba1	432450	--	106.61	549.77
GSMG0039150	Atp6v0b	up	5.15	8.88e-97	EASANA	chr4(-):117741524-117744531	UCSC	ATPase, H+ transporting, lysosomal V0 subunit B	2310024H13Rik,Atp,Atp6f,VMA,VMA16	114143	--	1800.15	9280.79
GSMG0020829	Adcy5	up	5.14	2.13e-08	EASANA	chr16(+):34975234-35126113	UCSC	adenylate cyclase 5	AC,Ac5,AW121902	224129	ENSMUSG00000022840	248.48	1279.63
GSMG0012706	--	up	5.13	0.0269	EASANA	chr12(-):99932266-99932285	UCSC	--	--	--	--	1.67	8.77
GSMG0058021	Jam3	up	5.13	2.72e-20	EASANA	chr9(-):27008681-27066717	UCSC	junction adhesion molecule 3	1110002N23Rik,JAM-,JAM-3,JAM-C,Jcam,Jcam3	83964	ENSMUSG00000031990	637.01	3269.96
GSMG0049844	--	up	5.12	9.86e-39	EASANA	chr7(+):118287763-118287996	UCSC	--	--	--	--	154.45	786.2
GSMG0010255	--	up	5.11	8.68e-10	EASANA	chr11(-):114610264-114610491	UCSC	--	--	--	--	51.64	267.49
GSMG0034775	--	up	5.11	8.1e-10	EASANA	chr3(+):137621186-137622318	UCSC	--	--	--	--	46.54	235.46
GSMG0027056	--	up	5.1	2.07e-05	EASANA	chr18(-):68386373-68387207	UCSC	--	--	--	--	8.99	47.47
GSMG0026497	Gm4013	up	5.08	8.54e-05	EASANA	chr18(-):42407445-42408262	UCSC	predicted gene 4013	8430416G17Rik	100042757	ENSMUSG00000117662	9.92	49.14
GSMG0010220	Abca8a	up	5.08	1.01e-07	EASANA	chr11(-):109916462-109986763	UCSC	ATP-binding cassette, sub-family A (ABC1), member 8a	--	217258	ENSMUSG00000041828	146.35	745.76
GSMG0053651	Cacna1a	up	5.07	1.69e-05	EASANA	chr8(+):85115069-85366878	UCSC	calcium channel, voltage-dependent, P/Q type, alpha 1A subunit	al,alpha1A,APCA,BI,Caca1a,Cacn,Cacnl1a4,Cav2.1,Ccha,Ccha1a,EA2,FHM,HPCA,la,MHP,MHP1,nmf35,nmf352,rkr,s,SC,SCA6,smrl,tg	12286	--	65.16	329.72
GSMG0027272	Slc29a2	up	5.07	2.99e-08	EASANA	chr19(+):5073888-5081999	UCSC	solute carrier family 29 (nucleoside transporters), member 2	Der1,Der12,ENT,Ent2,HNP,Hnp36	13340	--	81.99	414.9
GSMG0029699	C1qtnf4	up	5.07	1.11e-11	EASANA	chr2(+):90716130-90720870	UCSC	C1q and tumor necrosis factor related protein 4	0710001E10Rik,9430004J15Rik,Adin,CTR,CTRP4	67445	ENSMUSG00000040794	823.95	4170.2
GSMG0032662	Tmem87a	up	5.07	6.64e-05	EASANA	chr2(-):120185790-120234597	UCSC	transmembrane protein 87A	A930025J12Rik	211499	--	20.07	101.48
GSMG0021985	App	up	5.05	2.9e-45	EASANA	chr16(-):84751325-84970631	UCSC	amyloid beta (A4) precursor protein	A,Abe,Abeta,Abpp,Adap,Ag,bet,betaApp,C,Cvap,E030013M08Rik	11820	--	22179.5	112109
GSMG0056191	--	up	5.04	2.51e-09	EASANA	chr9(+):36643674-36644125	UCSC	--	--	--	--	23.7	122.15
GSMG0020091	Shisa8	up	5.04	3.35e-10	EASANA	chr15(-):82091153-82097016	UCSC	shisa family member 8	AI8482,CKAMP,ckamp39,Orf26	435145	ENSMUSG00000096883	149.48	755.1
GSMG0050244	3300002P13Rik	up	5.03	1.98e-06	EASANA	chr7(-):3470181-3471965	UCSC	RIKEN cDNA 3300002P13 gene	--	70230	ENSMUSG00000107585	59.96	298.1
GSMG0045738	Sgce	up	5.03	2.7e-24	EASANA	chr6(-):4674352-4747204	UCSC	sarcoglycan, epsilon	e-S,e-SG	20392	--	678.8	3415.06
GSMG0009767	Vmp1	up	5.01	8.31e-23	EASANA	chr11(-):86474684-86574664	UCSC	vacuole membrane protein 1	3110098I04Rik,4930579A11Rik,AI787464,mir-21a,ni-2,Tan,Tango5,Tmem49	75909	ENSMUSG00000018171	1258.1	6309.71
GSMG0027964	Tcirg1	up	5.01	1.38e-10	EASANA	chr19(-):3946052-3957133	UCSC	T cell, immune regulator 1, ATPase, H+ transporting, lysosomal V0 protein A3	At,ATP,ATP6a3,Atp6i,ATP6N1C,oc,OC-11,OC-116,OPTB1,Stv1,TIR,TIRC7,Vph1	27060	--	108.52	543.91
GSMG0058847	Neo1	up	5.01	8.65e-13	EASANA	chr9(-):58781962-58943724	UCSC	neogenin	2610028H22Rik,AI327052,D930014N22Rik,Igdcc,Igdcc2	18007	--	600.46	3011.51
GSMG0057967	Tmem205	up	5	2.55e-33	EASANA	chr9(-):21832306-21838854	UCSC	transmembrane protein 205	--	235043	--	788.72	3940.98
GSMG0007900	Wfdc18	up	5	1.46e-07	EASANA	chr11(+):83599830-83602185	UCSC	WAP four-disulfide core domain 18	Ex,Expi,Ka,Kal1,WDNM,WDNM1	14038	ENSMUSG00000000983	65.52	329.54
GSMG0056379	2900052N01Rik	up	4.99	9.14e-38	EASANA	chr9(+):46824900-46838664	UCSC	RIKEN cDNA 2900052N01 gene	AU067665	73040	ENSMUSG00000099696	3001.82	14987.3
GSMG0029735	Chrm4	up	4.99	0.0132	EASANA	chr2(+):91752534-91760174	UCSC	cholinergic receptor, muscarinic 4	Chrm-,Chrm-4,M4	12672	ENSMUSG00000040495	21.83	109.51
GSMG0041175	Tpst1	up	4.98	5.19e-31	EASANA	chr5(+):130102167-130164574	UCSC	protein-tyrosine sulfotransferase 1	R75054,Tang,Tango13a	22021	--	812.25	4047.43
GSMG0061785	Bcap31	up	4.98	5.98e-51	EASANA	chrX(-):72729786-72761421	UCSC	B cell receptor associated protein 31	BAP,Bap31	27061	ENSMUSG00000002015	1085	5405.17
GSMG0057855	Endod1	up	4.98	1.09e-35	EASANA	chr9(-):14265286-14292804	UCSC	endonuclease domain containing 1	2210414F18Rik,2310067E08Rik,C85344	71946	ENSMUSG00000037419	2026.72	10086.6
GSMG0024632	--	up	4.97	5.55e-08	EASANA	chr17(-):34430286-34433433	UCSC	--	--	--	--	29.91	148.51
GSMG0035684	BC028528	up	4.97	0.0343	EASANA	chr3(-):95791257-95799374	UCSC	cDNA sequence BC028528	L25,L259	229600	--	9.79	48.77
GSMG0029585	Itgav	up	4.95	7.93e-15	EASANA	chr2(+):83554741-83637261	UCSC	integrin alpha V	1110004F14Rik,2610028E01Rik,CD51,D430040G12Rik	16410	ENSMUSG00000027087	248.44	1231.83
GSMG0024844	Cnpy3	up	4.95	6.29e-56	EASANA	chr17(-):47046628-47063140	UCSC	canopy FGF signaling regulator 3	1600025D17Rik,2410050O22Rik,AI413153,CAG,CAG4A,ERD,ERDA5,PRAT4A,Tnr,Tnrc5	72029	ENSMUSG00000023973	1378.23	6820.59
GSMG0025616	--	up	4.95	7.48e-09	EASANA	chr18(+):30401298-30404496	UCSC	--	--	--	--	82.4	403.74
GSMG0058312	Ncam1	up	4.95	1.13e-25	EASANA	chr9(-):49413429-49710693	UCSC	neural cell adhesion molecule 1	CD56,E-NC,E-NCAM,NC,Ncam,NCAM-1	17967	--	4216.54	20856.2
GSMG0028090	Fkbp2 // Gm51400	up	4.94	7.81e-41	EASANA	chr19(-):6954953-6957832	UCSC	FK506 binding protein 2 // predicted gene, 51400	13kD,mFKBP,mFKBP1,mFKBP13,mFKBP2	114841036,14227	ENSMUSG00000056629	950.19	4690
GSMG0032182	--	up	4.94	2.9e-13	EASANA	chr2(-):80183311-80183581	UCSC	--	--	--	--	24.6	124.5
GSMG0060021	--	up	4.93	0.00254	EASANA	chr9(-):119716515-119723931	UCSC	--	--	--	--	11.37	54.81
GSMG0055230	Hhip	up	4.93	4.34e-06	EASANA	chr8(-):80692481-80784637	UCSC	Hedgehog-interacting protein	H,Hhi,Hhip1,Hi	15245	ENSMUSG00000064325	129.38	638.26
GSMG0040095	Abhd1	up	4.93	0.00341	EASANA	chr5(+):31107410-31112439	UCSC	abhydrolase domain containing 1	LAB,LABH,LABH-1,LABH1	57742	ENSMUSG00000006638	26.16	129.68
GSMG0056697	Ppib	up	4.93	8.26e-46	EASANA	chr9(+):65967451-65973911	UCSC	peptidylprolyl isomerase B	AA408962,AA553318,AI844835,Cph,Cphn,Cphn-2,Cphn2,CyP-20,CyP-20b	19035	ENSMUSG00000032383	1437.8	7081.17
GSMG0053387	--	up	4.92	0.00311	EASANA	chr8(+):61964564-61966190	UCSC	--	--	--	--	14.84	74.01
GSMG0001667	Pantr2	up	4.92	3.11e-05	EASANA	chr1(-):42746221-42752614	UCSC	POU domain, class 3, transcription factor 3 adjacent noncoding transcript 2	2610207O16Rik,linc-,linc-Brn1b,Pou3f,Pou3f3os2	66620	ENSMUSG00000097063	26.27	128.06
GSMG0044633	Rps28	up	4.92	2.96e-08	EASANA	chr17(-):34042010-34043536	UCSC	ribosomal protein S28	--	54127	--	138.67	678.59
GSMG0023090	Tap2	up	4.92	2.28e-09	EASANA	chr17(+):34423453-34435295	UCSC	transporter 2, ATP-binding cassette, sub-family B (MDR/TAP)	ABC18,Abcb,Abcb3,AI462429,APT2,Ham,Ham-,Ham-2,Ham2,jas,MTP,MTP2,PS,PSF2,RING11,Tap,Tap-2,Y1	21355	ENSMUSG00000024339	369.82	1817.83
GSMG0036800	Adamtsl1	up	4.91	8.65e-13	EASANA	chr4(+):85972152-86346619	UCSC	ADAMTS-like 1	5930437A14Rik,6720426B09Rik,ADAMTSL-1,punct	77739	--	31.69	153.28
GSMG0012104	--	up	4.9	0.035	EASANA	chr12(-):72132800-72132889	UCSC	--	--	--	--	1.46	7.15
GSMG0041350	Chst12	up	4.9	6.51e-53	EASANA	chr5(+):140491364-140511479	UCSC	carbohydrate sulfotransferase 12	AI595374,C4S-,C4S-2,C4ST,C4ST-,C4ST2	59031	ENSMUSG00000036599	427.45	2097.21
GSMG0036337	Gm11837	up	4.9	8.26e-14	EASANA	chr4(+):14929908-14953030	UCSC	predicted gene 11837	--	100038514	--	46.65	224.41
GSMG0001116	Ildr2	up	4.88	0.0451	EASANA	chr1(+):166081708-166144401	UCSC	immunoglobulin-like domain containing receptor 2	2810478N18Rik,3110063L10Rik,AI852300,D1Ertd471,D1Ertd471e,Dbsm,Dbsm1,Ll	100039795	--	20.44	100.05
GSMG0000579	Ackr3	up	4.87	2.5e-06	EASANA	chr1(+):90131702-90144010	UCSC	atypical chemokine receptor 3	AW541270,Cmko,Cmkor1,CXC-R7,Cxcr,CXCR-7,Cxcr7,Rdc,RDC-1,Rdc1	12778	ENSMUSG00000044337	54.41	264.4
GSMG0039164	Tmem125	up	4.87	1.38e-38	EASANA	chr4(-):118397305-118400926	UCSC	transmembrane protein 125	6330530A05Rik,AV223516	230678	ENSMUSG00000050854	1017.02	4953.69
GSMG0015847	Ktn1	up	4.87	1.62e-19	EASANA	chr14(+):47885905-47974021	UCSC	kinectin 1	--	16709	--	260.71	1269.52
GSMG0039148	--	up	4.86	1.36e-07	EASANA	chr4(-):117725034-117725064	UCSC	--	--	--	--	8.55	43.65
GSMG0031535	C1ql3	up	4.86	9.19e-06	EASANA	chr2(-):13006698-13016558	UCSC	C1q-like 3	1110065A22Rik,Adij,AI661623,C1ql,C1qtnf13,CTRP13,K100	227580	ENSMUSG00000049630	156.41	758.94
GSMG0005183	--	up	4.85	8.26e-25	EASANA	chr10(+):126933574-126937037	UCSC	--	--	--	--	133.68	648.22
GSMG0006870	Os9	up	4.85	1.68e-84	EASANA	chr10(-):126929512-126957029	UCSC	amplified in osteosarcoma	4632413K17Rik,AU022351	216440	--	1117.83	5421.28
GSMG0020269	Slc38a2	up	4.85	1.34e-22	EASANA	chr15(-):96585271-96597612	UCSC	solute carrier family 38, member 2	5033402L14Rik,AI316867,ATA2,mKIAA1382,SAT2,SN,SNAT2	67760	ENSMUSG00000022462	1145.95	5558.7
GSMG0037493	--	up	4.84	0.000237	EASANA	chr4(+):141391533-141392671	UCSC	--	--	--	--	14.53	70.55
GSMG0034009	Rnf13	up	4.84	2.55e-27	EASANA	chr3(+):57643478-57742846	UCSC	ring finger protein 13	2010001H16Rik,Rz,Rzf	24017	--	2689.05	13031.8
GSMG0004003	Ilvbl	up	4.84	3.56e-24	EASANA	chr10(+):78410334-78420342	UCSC	ilvB (bacterial acetolactate synthase)-like	5830463I21,AI415009	216136	--	269.51	1307.9
GSMG0022163	1700102H20Rik	up	4.84	0.0247	EASANA	chr17(+):3608099-3610138	UCSC	RIKEN cDNA 1700102H20 gene	--	68230	--	7.86	38.64
GSMG0012661	Kcnk10	up	4.84	0.0202	EASANA	chr12(-):98395696-98544473	UCSC	potassium channel, subfamily K, member 10	1700024D23Rik,3010005K24Rik,Trek,Trek2	72258	--	23.61	114.26
GSMG0010129	--	up	4.84	2.67e-06	EASANA	chr11(-):105955912-105957670	UCSC	--	--	--	--	11.21	53.07
GSMG0042958	Gm33044	up	4.83	0.000111	EASANA	chr5(-):122987513-122987999	UCSC	predicted gene, 33044	--	102635796	--	5.76	28.78
GSMG0013915	Hcn1	up	4.83	1.11e-08	EASANA	chr13(+):117738855-118120541	UCSC	hyperpolarization activated cyclic nucleotide gated potassium channel 1	Bcng,Bcng1,C630013B14Rik,HAC,HAC2	15165	ENSMUSG00000021730	204.49	986.23
GSMG0009662	Evi2a // Evi2b // Evi2	up	4.83	4.76e-30	EASANA	chr11(-):79404211-79421435	UCSC	ecotropic viral integration site 2a // ecotropic viral integration site 2b // ecotropic viral integration site 2	AW491894,Ev,Evi,Evi-2,Evi2,Evi2a-evi2b,Gm21975	101488212,14017,216984	ENSMUSG00000070354,ENSMUSG00000093938	488.22	2365.57
GSMG0056402	Gm11149	up	4.83	3.93e-17	EASANA	chr9(+):49429587-49483891	UCSC	predicted gene 11149	--	100036537	ENSMUSG00000079564	104.88	509.75
GSMG0020298	Adcy6	up	4.83	8.56e-05	EASANA	chr15(-):98487873-98505516	UCSC	adenylate cyclase 6	AC,AC6,mKIAA0422	11512	--	30.53	147.38
GSMG0020741	Il1rap	up	4.82	5.04e-14	EASANA	chr16(+):26400455-26548878	UCSC	interleukin 1 receptor accessory protein	6430709H04Rik,AI255955,AV239853,IL-,IL-1RAcP	16180	--	176.28	854.07
GSMG0021151	Ncam2	up	4.82	9.84e-08	EASANA	chr16(+):80997585-81421173	UCSC	neural cell adhesion molecule 2	Ncam,Ncam-2,Oc,Ocam,RN,RNCAM	17968	--	163.19	789.36
GSMG0035567	Slc50a1	up	4.79	5.53e-33	EASANA	chr3(-):89175551-89177877	UCSC	solute carrier family 50 (sugar transporter), member 1	MmSWEET1,R,Rag,Rag1ap1,Rga	19729	--	313.82	1501.53
GSMG0008064	Gngt2	up	4.79	0.0464	EASANA	chr11(+):95733121-95736555	UCSC	guanine nucleotide binding protein (G protein), gamma transducing activity polypeptide 2	AV096488	14710	--	7.38	35.1
GSMG0025842	Cd63	up	4.78	8.33e-26	EASANA	chr10(+):128744788-128748694	UCSC	CD63 antigen	C75951,ME491,Tsp,Tspan30	12512	--	3192.98	15274
GSMG0018513	Gpaa1	up	4.77	8.16e-40	EASANA	chr15(+):76215494-76219107	UCSC	GPI anchor attachment protein 1	C80044,mGA,mGAA1	14731	ENSMUSG00000022561	552.24	2639.31
GSMG0032587	Scg5	up	4.77	5.95e-18	EASANA	chr2(-):113606658-113659437	UCSC	secretogranin V	7B2,AI325031,Sgn,Sgne,Sgne-1,Sgne1	20394	ENSMUSG00000023236	422.33	2013.42
GSMG0048520	Tm2d3	up	4.77	8.88e-23	EASANA	chr7(+):65343165-65351661	UCSC	TM2 domain containing 3	1110025I09Rik,5930422O05Rik,Blp2	68634	--	751.52	3587.07
GSMG0034363	Cers2	up	4.77	1.86e-17	EASANA	chr3(+):95222501-95230909	UCSC	ceramide synthase 2	0610013I17Rik,AI225939,Cer,L,Lass2,Trh,TRH3	76893	ENSMUSG00000015714	2104.01	10039.4
GSMG0008930	B3gnt2	up	4.77	2.33e-05	EASANA	chr11(-):22784739-22810442	UCSC	UDP-GlcNAc:betaGal beta-1,3-N-acetylglucosaminyltransferase 2	AA408337,AA409404,AW260308,B3Gal,B3Galt6,B3gnt,B3gnt1,Beta3gnt,BGnT-1,BGnT-2,BGnT1,BGnT2	53625	--	201.95	963.96
GSMG0021438	Sdf2l1	up	4.75	3.05e-27	EASANA	chr16(-):16948002-16950247	UCSC	stromal cell-derived factor 2-like 1	--	64136	ENSMUSG00000022769	575.02	2736.32
GSMG0044717	Slc6a6	up	4.75	9.01e-28	EASANA	chr6(+):91661048-91736044	UCSC	solute carrier family 6 (neurotransmitter transporter, taurine), member 6	AA589629,C80501,Tau,Taut	21366	ENSMUSG00000030096	337.52	1605.08
GSMG0033415	Sulf2	up	4.74	1.93e-14	EASANA	chr2(-):165915009-165997603	UCSC	sulfatase 2	2010004N24Rik,AU020235,mKIAA1247,MSulf-2	72043	--	833.1	3954.93
GSMG0061024	Plp1	up	4.73	1.23e-15	EASANA	chrX(+):135720897-135739331	UCSC	proteolipid protein (myelin) 1	DM20,jimpy,jp,msd,Plp,rsh	18823	--	19453.5	91976.7
GSMG0060201	Slc35a2	up	4.73	3.53e-24	EASANA	chrX(+):7750278-7760730	UCSC	solute carrier family 35 (UDP-galactose transporter), member A2	AI327289,Had,Had-,Had-1,Had1,Sfc,Sfc8,Uga,Ugalt,UGT	22232	--	645.38	3053.3
GSMG0012106	Rtn1	up	4.72	1.24e-17	EASANA	chr12(-):72258523-72455828	UCSC	reticulon 1	Nsp,Rtn	104001	--	3426.62	16187.6
GSMG0006985	Gal3st1	up	4.72	8.36e-18	EASANA	chr11(+):3933636-3949328	UCSC	galactose-3-O-sulfotransferase 1	Cs,Cst,Gcs,Gcst	53897	--	1440.25	6795.24
GSMG0011864	Rsad2	up	4.7	0.0144	EASANA	chr12(-):26492742-26506451	UCSC	radical S-adenosyl methionine domain containing 2	2510004L01Rik,cig,cig5,v,Vi,Vig1	58185	ENSMUSG00000020641	43.68	204.56
GSMG0019777	Plec	up	4.69	0.00191	EASANA	chr15(-):76055174-76116771	UCSC	plectin	AA591047,AU042537,EBS1,PCN,Ple,Plec1,PLTN	18810	--	45.26	210.76
GSMG0021701	Gm36742	up	4.69	5.13e-07	EASANA	chr16(-):39007825-39009312	UCSC	predicted gene, 36742	--	102640746	ENSMUSG00000116965	250.09	1174.62
GSMG0000233	Tmeff2	up	4.69	7.51e-22	EASANA	chr1(+):50939804-51226429	UCSC	transmembrane protein with EGF-like and two follistatin-like domains 2	4832418D20Rik,7630402F16Rik,TR-2	56363	ENSMUSG00000026109	2440.3	11445.9
GSMG0053393	Spock3	up	4.68	8.9e-18	EASANA	chr8(+):63404258-63810132	UCSC	sparc/osteonectin, cwcv and kazal-like domains proteoglycan 3	2900045C01Rik,AI428471,mKIAA4039	72902	--	413.67	1943.39
GSMG0042382	Atp5k	up	4.68	2.3e-05	EASANA	chr5(-):108581112-108582265	UCSC	ATP synthase, H+ transporting, mitochondrial F1F0 complex, subunit E	2610008D24Rik,Atp5i,Atp5me,Lfm,Lfm1	11958	--	927.47	4342.09
GSMG0061561	Zdhhc9	up	4.68	3.29e-18	EASANA	chrX(-):47260848-47297755	UCSC	zinc finger, DHHC domain containing 9	6430508G22,9530098M12Rik	208884	--	300.28	1407.62
GSMG0005839	Tspan15	up	4.67	2.4e-23	EASANA	chr10(-):62021175-62066997	UCSC	tetraspanin 15	1110036D12Rik,2700063A19Rik,AW048364,Tm4sf1,Tm4sf15	70423	ENSMUSG00000037031	3048.8	14233.8
GSMG0002888	Mia3	up	4.67	3.42e-12	EASANA	chr1(-):183107091-183150906	UCSC	melanoma inhibitory activity 3	9130229H14Rik,A930039G15Rik,AU022327,B230399H06Rik,C80126,Gm1525,Ta,Tango,TANGO1	338366	ENSMUSG00000056050	367.21	1713.26
GSMG0036924	Leprot	up	4.67	1.52e-25	EASANA	chr4(+):101504911-101516559	UCSC	leptin receptor overlapping transcript	LEPR,Ob,OB-,OB-RGRP,Obrgrp,VPS55	230514	ENSMUSG00000035212	744.41	3478.22
GSMG0000306	Fzd7	up	4.66	0.0101	EASANA	chr1(+):59521306-59526106	UCSC	frizzled class receptor 7	Fz7	14369	ENSMUSG00000041075	79.08	368.41
GSMG0013822	Elovl7	up	4.65	1.61e-11	EASANA	chr13(+):108350938-108423639	UCSC	ELOVL family member 7, elongation of long chain fatty acids (yeast)	9130013K24Rik,AI840082	74559	ENSMUSG00000021696	178	830.47
GSMG0009208	Gm12216	up	4.65	0.000739	EASANA	chr11(-):53676315-53750084	UCSC	predicted gene 12216	602-19-115	622459	ENSMUSG00000081769	16.18	73.95
GSMG0054749	Leprotl1	up	4.64	4.89e-31	EASANA	chr8(-):34602727-34613965	UCSC	leptin receptor overlapping transcript-like 1	1110067H13Rik,1520402O14Rik,AI854296	68192	ENSMUSG00000031513	495.89	2302.27
GSMG0048524	Selenos	up	4.64	2.11e-56	EASANA	chr7(+):65729397-65739153	UCSC	selenoprotein S	1500011E07Rik,C78786,H-4,H-47,H4,H47,Se,Sels,Seps1,V,Vimp	109815	ENSMUSG00000075701	1618.55	7508.99
GSMG0034685	Elovl6	up	4.63	9.29e-34	EASANA	chr3(+):129326015-129432144	UCSC	ELOVL family member 6, elongation of long chain fatty acids (yeast)	C77826,FAE,LC,LCE	170439	ENSMUSG00000041220	423.01	1954.22
GSMG0031232	Ctsa	up	4.61	1.98e-43	EASANA	chr2(+):164674792-164682952	UCSC	cathepsin A	AU019505,P,Pp,PPCA,Ppgb	19025	--	1557	7178.85
GSMG0053458	Tmem161a	up	4.61	1.54e-16	EASANA	chr8(+):70625054-70636330	UCSC	transmembrane protein 161A	AI428876,BB161850,BC021367	234371	--	168.33	774.87
GSMG0040546	Parm1	up	4.59	1.32e-20	EASANA	chr5(+):91665509-91774749	UCSC	prostate androgen-regulated mucin-like protein 1	2210012L08Rik,9130213B05Rik,W91666	231440	ENSMUSG00000034981	135.15	619.76
GSMG0052579	Vkorc1	up	4.59	1.38e-25	EASANA	chr7(-):127492237-127494791	UCSC	vitamin K epoxide reductase complex, subunit 1	D7Wsu86,D7Wsu86e	27973	ENSMUSG00000096145	403.65	1855.62
GSMG0062213	Gla	up	4.59	4.88e-09	EASANA	chrX(-):133488898-133501754	UCSC	galactosidase, alpha	A,Ags	11605	ENSMUSG00000031266	64.32	297.86
GSMG0060043	Cck	up	4.58	9.38e-12	EASANA	chr9(-):121318891-121324760	UCSC	cholecystokinin	--	12424	--	1453.48	6658.55
GSMG0003280	--	up	4.58	0.0462	EASANA	chr10(+):41894211-41894806	UCSC	--	--	--	--	3.18	14.66
GSMG0005578	Lama2	up	4.58	0.00581	EASANA	chr10(-):26857284-27493027	UCSC	laminin, alpha 2	5830440B04,dy,me,mer,merosin,mKIAA4087	16773	ENSMUSG00000019899	37.11	170.44
GSMG0005377	Aig1	up	4.57	6.32e-22	EASANA	chr10(-):13522801-13744724	UCSC	androgen-induced 1	1500031O19Rik,AV064870,AW413422,CGI-10,CGI-103	66253	--	494.9	2267.08
GSMG0051132	Nipa1	up	4.57	1.3e-23	EASANA	chr7(-):55627315-55669348	UCSC	non imprinted in Prader-Willi/Angelman syndrome 1 homolog (human)	1110027G09Rik,A830014A18Rik,FSP3,Sp,Spg6	233280	ENSMUSG00000047037	1265.85	5786.42
GSMG0039524	Tmem50a	up	4.56	8.55e-61	EASANA	chr4(-):134625161-134642311	UCSC	transmembrane protein 50A	3200001F09Rik,CA,CAM,Sm,Smp1	71817	--	1887.11	8595.73
GSMG0047640	Ndufa3	up	4.55	1.6e-14	EASANA	chr7(+):3620370-3623162	UCSC	NADH:ubiquinone oxidoreductase subunit A3	1010001M12Rik,1700022J01Rik	66091	ENSMUSG00000035674	962.58	4379.59
GSMG0035902	Celsr2	up	4.55	7.86e-08	EASANA	chr3(-):108298164-108322895	UCSC	cadherin, EGF LAG seven-pass G-type receptor 2	Adgr,Adgrc2,EGFL,EGFL2,fla,flamingo,Flamingo1,mfmi,mfmi1,mKIAA0279	53883	ENSMUSG00000068740	131.55	594.42
GSMG0007547	Pmp22	up	4.54	3.2e-22	EASANA	chr11(+):63019808-63050372	UCSC	peripheral myelin protein 22	22kDa,Gas,Gas-3,HNPP,Tr,TRE00,TRE002,trembler	18858	--	1528.44	6947.38
GSMG0009107	Nipal4	up	4.54	1.53e-06	EASANA	chr11(-):46038982-46057187	UCSC	NIPA-like domain containing 4	9530066K23Rik	214112	ENSMUSG00000020411	70.65	322.36
GSMG0013663	Edil3	up	4.53	2.78e-10	EASANA	chr13(+):88969541-89471344	UCSC	EGF-like repeats and discoidin I-like domains 3	Del,Del-,Del-1,Del1,Sox2-cre,Sox2Cre,Tg(Sox2-cre)1Amc	13612	--	236.36	1074.65
GSMG0039843	Agrn	up	4.53	5.15e-05	EASANA	chr4(-):156249747-156281958	UCSC	agrin	A,Agrin,NMF38,nmf380	11603	--	26.22	118.47
GSMG0010662	Sypl	up	4.52	1.67e-18	EASANA	chr12(+):33003944-33029501	UCSC	synaptophysin-like protein	AI314763,AI604763,D12Ertd446,D12Ertd446e,P,PanI,Pphn,Sypl1	19027	--	449.6	2037.98
GSMG0041137	Bri3bp	up	4.52	3.3e-18	EASANA	chr5(+):125518632-125537949	UCSC	Bri3 binding protein	2410150I18Rik,AI841257,AW742481	76809	--	291.64	1314.21
GSMG0007024	Aebp1	up	4.52	1.28e-07	EASANA	chr11(+):5811866-5822248	UCSC	AE binding protein 1	A,ACLP	11568	ENSMUSG00000020473	104.24	472.91
GSMG0002987	A330032P22Rik	up	4.51	0.000556	EASANA	chr10(+):3668158-3681907	UCSC	RIKEN cDNA A330032P22 gene	--	102632053	--	8.91	38.62
GSMG0057955	Tmed1	up	4.5	1.8e-14	EASANA	chr9(-):21418675-21421530	UCSC	transmembrane p24 trafficking protein 1	Il,Il1rl1l,Ly8,Ly84l,St,St2l	17083	--	616.65	2776.7
GSMG0034236	Gba	up	4.5	2.85e-38	EASANA	chr3(+):89110234-89116180	UCSC	glucosidase, beta, acid	betaG,betaGC,GBA1,GC,GCa,GCase,GLUC	14466	--	758.14	3412.97
GSMG0036896	Alg6	up	4.49	0.0447	EASANA	chr4(+):99603867-99651697	UCSC	asparagine-linked glycosylation 6 (alpha-1,3,-glucosyltransferase)	E230028F23Rik	320438	ENSMUSG00000073792	28.8	129.23
GSMG0037375	--	up	4.49	9.82e-51	EASANA	chr4(+):134625339-134625777	UCSC	--	--	--	--	406.26	1821.89
GSMG0055254	Tecr	up	4.47	2.77e-76	EASANA	chr8(-):84298329-84321120	UCSC	trans-2,3-enoyl-CoA reductase	2410016D23Rik,A230102P12Rik,AI173355,D17Ertd178,D17Ertd178e,Gp,Gpsn2,SC,SC2	106529	--	4517.78	20197
GSMG0001427	Snhg6	up	4.47	1.63e-05	EASANA	chr1(-):10012250-10014344	UCSC	small nucleolar RNA host gene 6	1110008H02Rik	73824	ENSMUSG00000098234	57.47	256.54
GSMG0015689	Stimate	up	4.46	1.14e-12	EASANA	chr14(+):30547541-30599166	UCSC	STIM activating enhancer	1810038N08Rik,2310014H19Rik,AW554125,Tmem110	69179	ENSMUSG00000006526	96.42	433.86
GSMG0037658	Gm13133	up	4.45	0.0177	EASANA	chr4(+):154634739-154642102	UCSC	predicted gene 13133	--	102634405	ENSMUSG00000086565	10.85	48.39
GSMG0028919	Plxdc2	up	4.45	8.42e-13	EASANA	chr2(+):16361114-16760649	UCSC	plexin domain containing 2	1200007L24Rik,5430431D22Rik,AI646728,AU022916,AV231634,Tem7,Tem7r	67448	--	388.47	1731.17
GSMG0058929	--	up	4.44	0.00192	EASANA	chr9(-):64823739-64825961	UCSC	--	--	--	--	11.62	52.1
GSMG0001596	Uggt1	up	4.44	7.57e-08	EASANA	chr1(-):36179110-36283801	UCSC	UDP-glucose glycoprotein glucosyltransferase 1	0910001L17Rik,A930007H10Rik,AA589501,AI414429,AI448372,C820010P03Rik,GT,Ugcgl,Ugcgl1,UGT1	320011	ENSMUSG00000037470	226.44	1007.01
GSMG0021009	Cd47	up	4.44	9.59e-44	EASANA	chr16(+):49676010-49735372	UCSC	CD47 antigen (Rh-related antigen, integrin-associated signal transducer)	9130415E20Rik,AA407862,AI848868,AW108519,B430305P08Rik,IAP,It,Itgp	16423	--	1269.31	5632.6
GSMG0030545	Emc7	up	4.44	1.33e-40	EASANA	chr2(+):112285370-112302500	UCSC	ER membrane protein complex subunit 7	2900064A13Rik,AI451465,c11orf3,ORF3	73024	ENSMUSG00000055943	2212.44	9820.88
GSMG0062398	Prdx4	up	4.41	5.28e-16	EASANA	chrX(-):154106914-154121473	UCSC	peroxiredoxin 4	AOE3,AOE372,Pr,Prx-iv,Prx4,TRANK	53381	--	265.07	1171.81
GSMG0017143	Armh4	up	4.41	9.07e-07	EASANA	chr14(-):49917630-50020841	UCSC	armadillo-like helical domain containing 4	3632451O06Rik,AU067705	67419	--	87.8	384.78
GSMG0013441	Tmed9	up	4.4	7.93e-38	EASANA	chr13(+):55740764-55745493	UCSC	transmembrane p24 trafficking protein 9	2400003B06Rik,p24a	67511	ENSMUSG00000058569	1598.72	7039.65
GSMG0024793	Enpp4	up	4.4	4.66e-07	EASANA	chr17(-):44407200-44416700	UCSC	ectonucleotide pyrophosphatase/phosphodiesterase 4	4933413N07Rik,AA986363,AI195364,E-NPP4,Gm90	224794	--	407.52	1794.69
GSMG0056373	Apoa1	up	4.4	0.000817	EASANA	chr9(+):46139928-46141767	UCSC	apolipoprotein A-I	Al,Alp-1,Ap,apo-AI,Apoa-1,apoA-I,Brp-,Brp-14,Ltw-,Ltw-1,Lvtw,Lvtw-1,Se,Sep,Sep-1,Sep-2,Sep2	11806	ENSMUSG00000032083	13.99	60.89
GSMG0002725	Gm6345	up	4.39	1.81e-06	EASANA	chr1(-):170081618-170083309	UCSC	predicted gene 6345	EG622708	622708	ENSMUSG00000096964	41.04	178.8
GSMG0008589	Itgb4	up	4.39	8.57e-10	EASANA	chr11(+):115865534-115899237	UCSC	integrin beta 4	AA407042,C230078O20,CD104	192897	--	256.18	1125.69
GSMG0008822	Tmed4	up	4.38	1.31e-71	EASANA	chr11(-):6220376-6224870	UCSC	transmembrane p24 trafficking protein 4	1110014L17Rik,AI326346	103694	ENSMUSG00000004394	1742.95	7632.97
GSMG0044374	--	up	4.38	6.04e-06	EASANA	chr6(+):56859463-56859803	UCSC	--	--	--	--	24.02	104.88
GSMG0007790	Abhd15	up	4.38	0.0291	EASANA	chr11(+):77405941-77411454	UCSC	abhydrolase domain containing 15	1300007F04Rik	67477	ENSMUSG00000000686	26.27	114.38
GSMG0012261	Npc2	up	4.37	1.52e-45	EASANA	chr12(-):84801334-84819886	UCSC	NPC intracellular cholesterol transporter 2	2700012J19Rik,AA408070,AU045843,HE1	67963	ENSMUSG00000021242	2452.9	10720
GSMG0034240	Krtcap2	up	4.37	1.59e-32	EASANA	chr3(+):89153273-89157036	UCSC	keratinocyte associated protein 2	0610010I12Rik,Kcp2	66059	--	1344.88	5866.65
GSMG0034948	Tmem189	up	4.36	6.96e-41	EASANA	chr2(-):167484536-167531743	UCSC	transmembrane protein 189	AI840826,Kua,PEDS1	407243	ENSMUSG00000090213	1974.44	8616.97
GSMG0026421	Sil1	up	4.36	6.48e-39	EASANA	chr18(-):35399449-35631978	UCSC	endoplasmic reticulum chaperone SIL1 homolog (S. cerevisiae)	1810057E01Rik,AI042831,wz	81500	ENSMUSG00000024357	677.03	2955.8
GSMG0000063	Ly96	up	4.36	0.000905	EASANA	chr1(+):16758656-16779829	UCSC	lymphocyte antigen 96	ESO,ESOP-1,MD-2,MD2	17087	--	27.07	118.19
GSMG0001677	Poglut2	up	4.35	1.03e-06	EASANA	chr1(-):44145706-44157962	UCSC	protein O-glucosyltransferase 2	1810049A15Rik,5730416C13Rik,EP5,EP58,Kdel,Kdel1,Kdelc,Kdelc1	72050	ENSMUSG00000026047	99.94	434.42
GSMG0059468	--	up	4.35	3.36e-11	EASANA	chr9(-):72914701-72922941	UCSC	--	--	--	--	100.62	437.38
GSMG0031571	Dnajc1	up	4.34	4.74e-07	EASANA	chr2(-):18211145-18397641	UCSC	DnaJ heat shock protein family (Hsp40) member C1	4733401K02Rik,AA960110,D230036H06Rik,Dna,Dnajl1,ERdj,ERdj1,ERj1p,MTJ1	13418	--	150.26	652.31
GSMG0031764	D330023K18Rik	up	4.34	3.61e-19	EASANA	chr2(-):31036469-31042305	UCSC	RIKEN cDNA D330023K18 gene	--	320973	--	299.03	1296.25
GSMG0038107	Abca1	up	4.34	3.5e-05	EASANA	chr4(-):53030789-53159896	UCSC	ATP-binding cassette, sub-family A (ABC1), member 1	ABC,ABC-1,Abc1	11303	ENSMUSG00000015243	90.56	392.39
GSMG0026060	Cidea	up	4.33	4.17e-05	EASANA	chr18(+):67476634-67500864	UCSC	cell death-inducing DNA fragmentation factor, alpha subunit-like effector A	AW212747	12683	ENSMUSG00000024526	57.58	249.36
GSMG0042855	Rpl37rt	up	4.3	7.21e-06	EASANA	chr5(-):115240981-115248327	UCSC	ribosomal protein L37, retrotransposed	EyeLinc4,Gm13826,Rpl37	100502825	ENSMUSG00000072692	461.57	1982.3
GSMG0050817	Tmem147	up	4.29	5.46e-59	EASANA	chr7(-):30427126-30428961	UCSC	transmembrane protein 147	2010004E11Rik,5033425B17Rik,Nifie14	69804	--	917.02	3932.28
GSMG0045968	Ptn	up	4.29	1.95e-33	EASANA	chr6(-):36691866-36787156	UCSC	pleiotrophin	HARP,HB-GA,HB-GAM,HBBM,HBBN,HBGF-8,HBN,HBNF,Os,OSF,Osf-1,Osf1	19242	ENSMUSG00000029838	7150.23	30660.7
GSMG0023077	Tapbp	up	4.29	2.68e-07	EASANA	chr17(+):34138452-34148265	UCSC	TAP binding protein	D17Wsu91,D17Wsu91e,t,TPN	21356	--	680.02	2914.24
GSMG0017388	Pnoc	up	4.29	0.0198	EASANA	chr14(-):65638122-65662921	UCSC	prepronociceptin	N/O,N/OFQ,N23,Np,Npnc1,OFQ,OFQ/N,p	18155	--	32.86	140.17
GSMG0007203	Slit3	up	4.28	1.52e-11	EASANA	chr11(+):35012283-35602856	UCSC	slit guidance ligand 3	b2b2362.1Clo,Sl,Slil2,Slit1	20564	ENSMUSG00000056427	84.8	360.91
GSMG0040142	Gm1673	up	4.28	1.7e-05	EASANA	chr5(+):34140777-34142352	UCSC	predicted gene 1673	--	381633	--	313.49	1337.33
GSMG0037124	Gm12841	up	4.28	3.48e-10	EASANA	chr4(+):117740747-117745488	UCSC	predicted gene 12841	--	108168974	--	10.74	47.27
GSMG0016849	Spcs1	up	4.27	1.25e-27	EASANA	chr14(-):30721784-30723623	UCSC	signal peptidase complex subunit 1 homolog (S. cerevisiae)	1810004F21Rik	69019	ENSMUSG00000021917	371.83	1590.95
GSMG0006428	Hsp90b1	up	4.27	7.31e-39	EASANA	chr10(-):86526073-86541374	UCSC	heat shock protein 90, beta (Grp94), member 1	end,endoplasmin,ERp,ERp99,gp9,gp96,GRP,GRP94,TA-3,Tar,Targ2,Tr,Tra,Tra-1,Tra1	22027	ENSMUSG00000020048	3998.55	17093.8
GSMG0052330	Tmem9b	up	4.27	3.05e-32	EASANA	chr7(-):109335043-109352083	UCSC	TMEM9 domain family, member B	2310004K06Rik,AW539847,D7H11orf,D7H11orf15,ICRFP703B1614Q5.3	56786	ENSMUSG00000031021	3964.48	16940.9
GSMG0052848	Mrgpre	up	4.27	1.72e-07	EASANA	chr7(-):143332102-143338238	UCSC	MAS-related GPR, member E	C130069N09Rik,Ebrt3,Mgrf,Mrg,MrgE	244238	ENSMUSG00000048965	65.33	279.66
GSMG0001353	D730003I15Rik	up	4.27	5.63e-11	EASANA	chr1(+):190956651-190958260	UCSC	RIKEN cDNA D730003I15 gene	AU020850	100504360	--	85.29	363.19
GSMG0008555	Ttyh2	up	4.26	8.3e-08	EASANA	chr11(+):114566286-114612602	UCSC	tweety family member 2	1110001A03Rik	117160	ENSMUSG00000034714	568.91	2427.08
GSMG0023961	Lnpep	up	4.26	3.38e-27	EASANA	chr17(-):17741675-17845313	UCSC	leucyl/cystinyl aminopeptidase	2010309L07Rik,4732490P18Rik,CAP,gp16,gp160,IRAP,PLAP,vp1,vp165	240028	ENSMUSG00000023845	79.9	339.9
GSMG0001976	Scg2	up	4.26	1.5e-09	EASANA	chr1(-):79412083-79417758	UCSC	secretogranin II	Chgc,S,SgII	20254	--	441.17	1874.68
GSMG0044680	Gm15612	up	4.25	7.54e-10	EASANA	chr6(+):88819835-88824256	UCSC	predicted gene 15612	--	100038356	ENSMUSG00000085828	15.98	66.22
GSMG0029014	Tmem203	up	4.25	1.81e-19	EASANA	chr2(+):25145451-25146364	UCSC	transmembrane protein 203	C730025P13Rik,Hbebp1	227615	ENSMUSG00000078201	219.43	929.41
GSMG0001386	Cd34	up	4.25	0.0205	EASANA	chr1(+):194621129-194643600	UCSC	CD34 antigen	AU040960	12490	--	29.96	126.98
GSMG0044399	Abcg2	up	4.25	3.84e-05	EASANA	chr6(+):58561471-58669436	UCSC	ATP binding cassette subfamily G member 2 (Junior blood group)	ABC15,ABCP,AI428558,Bc,BCRP,Bcrp1,MXR,MXR1	26357	--	60.26	258.85
GSMG0053899	Cklf	up	4.25	2.23e-08	EASANA	chr8(+):104977493-104991570	UCSC	chemokine-like factor	1700001C14Rik,1810018M11Rik,A730028G07Rik,C32,CKLF1,Cklf2,CKLF3,CKLF4,CKLF5,Cklf6,HSPC224,UCK-1	75458	--	34.82	150.66
GSMG0037394	Fuca1	up	4.25	1.02e-31	EASANA	chr4(+):135648037-135667624	UCSC	fucosidase, alpha-L- 1, tissue	0610006A03Rik,9530055J05Rik,Afu,Afuc,Fuca	71665	ENSMUSG00000028673	1153.48	4902.46
GSMG0017297	Zdhhc20	up	4.24	1.19e-13	EASANA	chr14(-):58067517-58127793	UCSC	zinc finger, DHHC domain containing 20	4930542A17Rik,5033406L14Rik,AI448102,B230110O18Rik,HK11	75965	--	266.74	1132.57
GSMG0049744	Olfml1	up	4.24	3.52e-19	EASANA	chr7(+):107166640-107190572	UCSC	olfactomedin-like 1	6720478C22,AV321997,BC047207,mON,mONT2,MVAL,MVAL564,ON,ONT2	244198	ENSMUSG00000051041	1057.54	4484.67
GSMG0054602	--	up	4.24	4.42e-06	EASANA	chr8(-):18894197-18896792	UCSC	--	--	--	--	60.52	252.24
GSMG0018861	Slc48a1	up	4.23	8.03e-29	EASANA	chr15(+):97682245-97690575	UCSC	solute carrier family 48 (heme transporter), member 1	4930570C03Rik	67739	ENSMUSG00000081534	8369.6	35426.2
GSMG0006097	Tmem259	up	4.23	1.2e-19	EASANA	chr10(-):79811725-79820094	UCSC	transmembrane protein 259	AC087114.7gm2,memb,mFLJ00277,ORF61,R32184_3	216157	--	158.65	672.99
GSMG0044122	Gm10244	up	4.23	0.00161	EASANA	chr6(+):39397312-39398228	UCSC	predicted gene 10244	Anmkrn1	621427	ENSMUSG00000068601	24.86	105.7
GSMG0053665	Gm39213	up	4.22	0.0348	EASANA	chr8(+):85620637-85626780	UCSC	predicted gene, 39213	--	105243239	--	3.55	15.16
GSMG0037716	Dhrsx	up	4.22	1.54e-10	EASANA	chr4(+):156390377-156410402	UCSC	dehydrogenase/reductase (SDR family) X chromosome	C80877,D4Ertd296,D4Ertd296e,Dhrs,Dhrsxy,Pscad	236082	--	119.69	501.04
GSMG0039817	Gabrd	up	4.22	6.4e-09	EASANA	chr4(-):155469436-155482526	UCSC	gamma-aminobutyric acid (GABA) A receptor, subunit delta	AI853201	14403	ENSMUSG00000029054	70.36	300.38
GSMG0055124	Tmem59l	up	4.2	4.17e-13	EASANA	chr8(-):70936505-70940008	UCSC	transmembrane protein 59-like	5330410G16Rik	67937	ENSMUSG00000035964	1500.88	6294.11
GSMG0018701	Ccdc134	up	4.19	1.22e-13	EASANA	chr15(+):82012123-82026401	UCSC	coiled-coil domain containing 134	2310042L06Rik,AW208859	76457	--	148.05	620.73
GSMG0039016	--	up	4.19	5.48e-05	EASANA	chr4(-):103022506-103022772	UCSC	--	--	--	--	9.09	37.63
GSMG0035166	--	up	4.19	0.000227	EASANA	chr3(-):34108484-34109578	UCSC	--	--	--	--	24.97	104.71
GSMG0056069	Prkcsh	up	4.19	1.42e-25	EASANA	chr9(+):21914284-21925541	UCSC	protein kinase C substrate 80K-H	80K-H,PKCSH	19089	--	641.65	2690.7
GSMG0047581	Tm7sf3	up	4.19	4.79e-14	EASANA	chr6(-):146503774-146536090	UCSC	transmembrane 7 superfamily member 3	2010003B14Rik,NARP1	67623	ENSMUSG00000040234	2029.08	8501.83
GSMG0033714	Nceh1	up	4.19	1.42e-32	EASANA	chr3(+):27237143-27338757	UCSC	neutral cholesterol ester hydrolase 1	Aad,Aadacl1,B230106I24Rik,CPO,CPO-BP,Nceh	320024	ENSMUSG00000027698	621.12	2597.35
GSMG0022540	Lmf1	up	4.18	2.16e-23	EASANA	chr17(+):25798148-25881800	UCSC	lipase maturation factor 1	2400010G15Rik,AW822050,cld,Tmem112	76483	--	478.97	2004.95
GSMG0056319	Nectin1	up	4.18	0.00353	EASANA	chr9(+):43655251-43718756	UCSC	nectin cell adhesion molecule 1	AI835281,AW549174,Cd111,HI,HIgR,Hve,HveC,necti,nectin-1,P,PRR,PRR1,Pvrl1	58235	ENSMUSG00000032012	21.5	89.07
GSMG0033987	Alg5	up	4.18	5.3e-24	EASANA	chr3(+):54642958-54658739	UCSC	asparagine-linked glycosylation 5 (dolichyl-phosphate beta-glucosyltransferase)	1500026A19Rik,2600005J22Rik,AV009521,AV170001,AW545564	66248	ENSMUSG00000036632	201.77	842.77
GSMG0010368	Sgsh	up	4.18	1.72e-11	EASANA	chr11(-):119234251-119246366	UCSC	N-sulfoglucosamine sulfohydrolase (sulfamidase)	4632406A19Rik	27029	ENSMUSG00000005043	41.29	173.9
GSMG0001149	Adamts4	up	4.18	2.78e-07	EASANA	chr1(+):171077698-171089836	UCSC	a disintegrin-like and metallopeptidase (reprolysin type) with thrombospondin type 1 motif, 4	ADAM-,ADAM-TS4,ADAMTS-2,ADMP-1	240913	ENSMUSG00000006403	244.35	1023.31
GSMG0032063	Scn1a	up	4.17	1.42e-09	EASANA	chr2(-):66101126-66271196	UCSC	sodium channel, voltage-gated, type I, alpha	B230332M13,Nav,Nav1.1	20265	--	125.8	524.98
GSMG0003076	Ifngr1	up	4.17	2.29e-05	EASANA	chr10(+):19467697-19485981	UCSC	interferon gamma receptor 1	CD119,If,Ifgr,IFN-g,IFN-gammaR,Ifngr,Nk,Nktar	15979	ENSMUSG00000020009	137	573.5
GSMG0010381	Slc38a10	up	4.16	1.58e-08	EASANA	chr11(-):119994777-120042177	UCSC	solute carrier family 38, member 10	1810073N04Rik	72055	--	822.03	3425.78
GSMG0001273	Tmem63a	up	4.16	4.17e-14	EASANA	chr1(+):180770030-180802669	UCSC	transmembrane protein 63a	BC014795,Tmem64a	208795	--	245.47	1026.63
GSMG0018779	Creld2	up	4.16	1.23e-10	EASANA	chr15(+):88703847-88710884	UCSC	cysteine-rich with EGF-like domains 2	5730592L21Rik,C85758	76737	ENSMUSG00000023272	423.21	1760.76
GSMG0004064	Scamp4 // Adat3	up	4.16	4.49e-45	EASANA	chr10(+):80438713-80451617	UCSC	secretory carrier membrane protein 4 // adenosine deaminase, tRNA-specific 3	2410022D05Rik,A430024H01Rik,AI448940,AU022392,AW742369,Sc,Sc4	100113398,56214	ENSMUSG00000113640,ENSMUSG00000113949	442.9	1841.63
GSMG0029142	--	up	4.15	0.0293	EASANA	chr2(+):31107723-31108787	UCSC	--	--	--	--	12.1	49.81
GSMG0027393	Tmem258	up	4.14	8.23e-16	EASANA	chr19(+):10181500-10185188	UCSC	transmembrane protein 258	1810006K21Rik	69038	--	764.6	3161.3
GSMG0039589	Htr6	up	4.14	0.0197	EASANA	chr4(-):138787017-138802881	UCSC	5-hydroxytryptamine (serotonin) receptor 6	5-HT6	15565	--	45.79	189.38
GSMG0024968	Gpr108	up	4.14	3.7e-08	EASANA	chr17(-):57541635-57554689	UCSC	G protein-coupled receptor 108	1810015L19Rik,AA589464,C79132,Lustr2	78308	--	507.54	2100.79
GSMG0021337	Nagpa	up	4.13	1.38e-12	EASANA	chr16(-):5013144-5021877	UCSC	N-acetylglucosamine-1-phosphodiester alpha-N-acetylglucosaminidase	AI596180,UCE	27426	--	279.08	1155.24
GSMG0017908	Retreg1	up	4.13	1.59e-14	EASANA	chr15(+):25843384-25973782	UCSC	reticulophagy regulator 1	1810015C04Rik,AU015349,Fam134,Fam134b,Retreg1d	66270	--	162.2	670.29
GSMG0006925	Gdf11	up	4.12	8.12e-05	EASANA	chr10(-):128716393-128727587	UCSC	growth differentiation factor 11	BMP-11,Bmp1,Bmp11	14561	ENSMUSG00000025352	39.08	161.37
GSMG0061515	Lamp2	up	4.12	3.29e-17	EASANA	chrX(-):37488524-37545338	UCSC	lysosomal-associated membrane protein 2	CD107b,Lam,Lamp,Lamp-2,Lamp-2a,Lamp-2b,Lamp-2c,LampII,LGP-B,Mac,Mac3	16784	--	969.96	4003.24
GSMG0051234	Nsmce3	up	4.12	6.99e-29	EASANA	chr7(-):64516761-64522791	UCSC	NSE3 homolog, SMC5-SMC6 complex component	5730494G16Rik,AI642138,BB044375,HCA,HCA4,mage-g1,Mageg,Mageg1,Nd,Ndnl2	66647	ENSMUSG00000070520	557.92	2291.49
GSMG0031734	Zdhhc12	up	4.11	1.36e-11	EASANA	chr2(-):29980956-29983661	UCSC	zinc finger, DHHC domain containing 12	1190004A01Rik	66220	--	86.3	354.98
GSMG0044596	--	up	4.11	1.09e-05	EASANA	chr6(+):83745998-83746373	UCSC	--	--	--	--	14.16	57.37
GSMG0042159	--	up	4.11	0.000618	EASANA	chr5(-):81939756-81946275	UCSC	--	--	--	--	36.43	148.69
GSMG0061490	Rpl39	up	4.11	7.45e-09	EASANA	chrX(-):36346171-36348875	UCSC	ribosomal protein L39	2810465O16Rik	67248	ENSMUSG00000079641	324.86	1331.67
GSMG0047966	Megf8	up	4.11	0.00759	EASANA	chr7(+):25016589-25065342	UCSC	multiple EGF-like-domains 8	AW049492,b2b1702.2Clo,b2b1702C,b2b1702Clo,b2b288C,b2b288Clo,Egfl,Egfl4,m687Ddg,mKIAA0817	269878	ENSMUSG00000045039	17	69.79
GSMG0019305	Enpp2	up	4.1	1.71e-12	EASANA	chr15(-):54698613-54783542	UCSC	ectonucleotide pyrophosphatase/phosphodiesterase 2	AT,ATX,Auto,E-NPP2,lysoPLD,N,Npps2,Pd,PD-,PD-Ialpha,Pdnp2	18606	--	9557.47	39215.7
GSMG0027810	Cnnm2	up	4.1	0.000329	EASANA	chr19(+):46750034-46867747	UCSC	cyclin M2	Acd,Acdp2,AU015877,AW048635,Clp2	94219	--	52.7	217.71
GSMG0007768	Tlcd3a	up	4.1	2e-13	EASANA	chr11(+):76070496-76105665	UCSC	TLC domain containing 3A	2310047D13Rik,4932415L08Rik,5430402E13Rik,5430420K21Rik,Fam5,Fam57a,Wdt3	116972	--	861.16	3532.68
GSMG0050091	Ptpre	up	4.08	3.99e-09	EASANA	chr7(+):135139210-135288023	UCSC	protein tyrosine phosphatase, receptor type, E	PT,PTPe,PTPepsilon,RP,RPTPepsilon	19267	--	90.41	366.96
GSMG0055921	Tmem123	up	4.08	1.35e-12	EASANA	chr9(+):7764078-7794331	UCSC	transmembrane protein 123	2310075C12Rik	71929	--	290.78	1186.48
GSMG0056585	Sema7a	up	4.07	2.53e-06	EASANA	chr9(+):57847395-57870148	UCSC	sema domain, immunoglobulin domain (Ig), and GPI membrane anchor, (semaphorin) 7A	2900057C09Rik,CDw108,H-Sema-L,H-SemaK1,M-Sema-L,Se,semaK1,Semal	20361	ENSMUSG00000038264	25.12	101.3
GSMG0041318	6330418K02Rik	up	4.07	4.12e-19	EASANA	chr5(+):138262307-138264923	UCSC	RIKEN cDNA 6330418K02 gene	--	69004	ENSMUSG00000085227	147.58	599.46
GSMG0035555	Syt11 // 1500004A13Rik	up	4.07	2.55e-32	EASANA	chr3(-):88652008-88739855	UCSC	synaptotagmin XI // RIKEN cDNA 1500004A13 gene	1500004A13Rik,3632445O20Rik,5430404N14Rik,6530420C11Rik,AI851970,BB132176	229521,319830	ENSMUSG00000098912	12478.4	50759.9
GSMG0058840	Loxl1	up	4.07	0.00152	EASANA	chr9(-):58195006-58220495	UCSC	lysyl oxidase-like 1	L,Loxl	16949	ENSMUSG00000032334	21.47	86.1
GSMG0020690	Dnajb11	up	4.07	8.33e-20	EASANA	chr16(+):22676595-22698384	UCSC	DnaJ heat shock protein family (Hsp40) member B11	1810031F23Rik,ABBP,ABBP-2,AL024055,Dj9,ERdj,ERdj3,ERj3p	67838	--	748.23	3044.59
GSMG0001173	Igsf8	up	4.07	7.4e-20	EASANA	chr1(+):172089198-172147415	UCSC	immunoglobulin superfamily, member 8	ESTM3,ESTM34,EWI-,EWI-2,KCT-4,P,PGRL	140559	ENSMUSG00000038034	2451.86	9970.77
GSMG0032407	Mdk	up	4.06	5.06e-22	EASANA	chr2(-):91760150-91762642	UCSC	midkine	Mek,MK	17242	--	624.26	2531.9
GSMG0053932	Tmem208	up	4.06	1.44e-23	EASANA	chr8(+):106053008-106061854	UCSC	transmembrane protein 208	1700006C06Rik,2610030K20Rik,Hspc1,Hspc171	66320	--	676.81	2744.53
GSMG0056119	--	up	4.05	1.38e-12	EASANA	chr9(+):27009847-27013641	UCSC	--	--	--	--	56.64	232.71
GSMG0040539	Mthfd2l	up	4.05	1.03e-23	EASANA	chr5(+):91079055-91169222	UCSC	methylenetetrahydrofolate dehydrogenase (NADP+ dependent) 2-like	1110019K23Rik,C630010D07Rik	665563	ENSMUSG00000029376	513.93	2074.98
GSMG0023950	--	up	4.05	9.47e-07	EASANA	chr17(-):15924274-15925063	UCSC	--	--	--	--	45.7	182.29
GSMG0023126	Abhd16a	up	4.05	3.15e-24	EASANA	chr17(+):35308267-35321963	UCSC	abhydrolase domain containing 16A	AI326074,Bat,Bat-5,Bat5,D17H6S82,D17H6S82E,mBAT5,NG2,NG26	193742	--	1310.27	5306.06
GSMG0052877	Mcoln1	up	4.04	2.6e-31	EASANA	chr8(+):3550494-3565235	UCSC	mucolipin 1	2210015I05Rik,muco,mucolipidin,TRP,TRPML1	94178	ENSMUSG00000004567	709.61	2874.31
GSMG0048274	Syt3	up	4.04	3.72e-14	EASANA	chr7(+):44033550-44049453	UCSC	synaptotagmin III	AI385753,sytIII	20981	--	486.91	1968.24
GSMG0004948	Atp2b1	up	4.04	3.01e-18	EASANA	chr10(+):98750504-98862005	UCSC	ATPase, Ca++ transporting, plasma membrane 1	2810442I22Rik,E130111D10Rik,PMC,Pmca1	67972	ENSMUSG00000019943	2547.56	10292.6
GSMG0051865	Ntrk3	up	4.04	0.00709	EASANA	chr7(-):77841862-78227728	UCSC	neurotrophic tyrosine kinase, receptor, type 3	AW125844,Ntrk3_tv3,Trk,TrkC	18213	--	66.35	267.79
GSMG0024067	Gnptg	up	4.04	1.16e-55	EASANA	chr17(-):25452305-25459114	UCSC	N-acetylglucosamine-1-phosphotransferase, gamma subunit	6430527N14Rik,A830081F19,AU067667,AU067744,Mdcp1,Tce7	214505	--	1335.05	5387.14
GSMG0060446	Gm35612	up	4.04	0.00302	EASANA	chrX(+):49626232-49651475	UCSC	predicted gene, 35612	--	102639259	--	15.38	62.59
GSMG0036522	Ccdc107	up	4.03	7.31e-14	EASANA	chr4(+):43493365-43495921	UCSC	coiled-coil domain containing 107	1110032O22Rik	622404	ENSMUSG00000028461	197.77	793.06
GSMG0031023	H13	up	4.03	9.17e-23	EASANA	chr2(+):152511375-152550588	UCSC	histocompatibility 13	1200006O09Rik,4930443L17Rik,5031424B04Rik,AV020344,H-13,Hm13,PSL3,Spp	14950	--	493.77	1988.21
GSMG0029025	Npdc1	up	4.02	2.75e-42	EASANA	chr2(+):25293062-25299505	UCSC	neural proliferation, differentiation and control 1	AI314472,NPDC,NPDC-1	18146	ENSMUSG00000015094	1638.31	6584.39
GSMG0014135	C230035I16Rik	up	4.02	0.000114	EASANA	chr13(-):23611697-23615192	UCSC	RIKEN cDNA C230035I16 gene	--	320842	ENSMUSG00000085024	30.15	121.29
GSMG0054367	Galnt2	up	4.02	4.47e-26	EASANA	chr8(+):124958133-125072459	UCSC	polypeptide N-acetylgalactosaminyltransferase 2	AI480629	108148	ENSMUSG00000089704	615.22	2475.24
GSMG0008018	B230206L02Rik	up	4.01	4.23e-09	EASANA	chr11(+):94024282-94046602	UCSC	RIKEN cDNA B230206L02 gene	Gm11519	100039440	--	46.43	186.78
GSMG0042052	--	up	4.01	1.94e-05	EASANA	chr5(-):67417566-67418605	UCSC	--	--	--	--	12.56	52.37
GSMG0002871	Lbr	up	4.01	0.000107	EASANA	chr1(-):181620823-181669966	UCSC	lamin B receptor	AI505894,C14SR,ic	98386	ENSMUSG00000004880	81.49	328.01
GSMG0035109	1700112D23Rik	up	4.01	0.00831	EASANA	chr3(-):28756372-28835271	UCSC	RIKEN cDNA 1700112D23 gene	--	73611	--	16.76	68.27
GSMG0023296	Yipf3	up	4	6.71e-71	EASANA	chr17(+):46559006-46563463	UCSC	Yip1 domain family, member 3	C6orf109,D17Wsu94,D17Wsu94e,KLIP1	28064	--	1387.75	5550.67
GSMG0012708	--	up	4	0.0119	EASANA	chr12(-):99932388-99932408	UCSC	--	--	--	--	3.07	12.16
GSMG0034464	Igsf3	up	4	9.32e-07	EASANA	chr3(+):101284397-101370376	UCSC	immunoglobulin superfamily, member 3	1700016K10Rik,2810035F16Rik,4833439O17Rik,mKIAA0466	78908	--	37.83	148.84
GSMG0038207	Lpar1	up	3.99	2.78e-09	EASANA	chr4(-):58435252-58553525	UCSC	lysophosphatidic acid receptor 1	AI326300,Edg2,Gpcr,Gpcr26,Kdt2,L,lpA1,vzg-,vzg-1	14745	--	312.47	1252.09
GSMG0035454	Tmem144	up	3.99	2.62e-11	EASANA	chr3(-):79719871-79760075	UCSC	transmembrane protein 144	1110057I03Rik,5730537D05Rik	70652	--	520.82	2082.47
GSMG0053319	Enpp6	up	3.99	4.2e-07	EASANA	chr8(+):47439922-47549794	UCSC	ectonucleotide pyrophosphatase/phosphodiesterase 6	4833421B01Rik,B830047L21Rik,D8Ertd514,D8Ertd514e,E-NPP6,GPC-Cpde,N,Npp6	320981	--	125.13	502.18
GSMG0034811	Unc5c	up	3.99	1.75e-11	EASANA	chr3(+):141171325-141540685	UCSC	unc-5 netrin receptor C	B130051O18Rik,rcm,Unc5h,Unc5h3	22253	--	29	116.54
GSMG0040417	Srd5a3	up	3.99	2.19e-13	EASANA	chr5(+):76288120-76303350	UCSC	steroid 5 alpha-reductase 3	1110025P14Rik,A430076C09,AV364670,AW987574,D730040M03Rik,H5ar,S5AR3,Srd,Srd5a2l	57357	--	180.46	721.54
GSMG0009432	Efnb3	up	3.99	1.9e-17	EASANA	chr11(-):69444919-69451063	UCSC	ephrin B3	EFL-,EFL-6,ELF-,ELF-3,Elk-,Elk-L3,Ep,Epl8,LERK,LERK-8,NLER,NLERK-2	13643	ENSMUSG00000003934	2568.95	10244.1
GSMG0036514	--	up	3.99	0.000895	EASANA	chr4(+):43046026-43053253	UCSC	--	--	--	--	24	95.72
GSMG0041556	Adam22	up	3.98	6.84e-09	EASANA	chr5(-):8122347-8418160	UCSC	a disintegrin and metallopeptidase domain 22	2900022I03Rik,AI854032,MDC2	11496	--	254.05	1010.16
GSMG0045858	Gpr37	up	3.98	2.46e-14	EASANA	chr6(-):25665877-25690728	UCSC	G protein-coupled receptor 37	AI848630,Pa,Pael-R	14763	ENSMUSG00000039904	2604.92	10366.1
GSMG0036377	--	up	3.98	8.34e-05	EASANA	chr4(+):22486859-22487287	UCSC	--	--	--	--	75.8	299.19
GSMG0008227	Grn	up	3.97	6.44e-22	EASANA	chr11(+):102321307-102327639	UCSC	granulin	epit,epithelin,GP88,P,PCDGF,PEPI,Pgrn,pr	14824	ENSMUSG00000034708	1018.3	4049.44
GSMG0000887	Cyb5r1	up	3.97	5.68e-12	EASANA	chr1(+):134328099-134339476	UCSC	cytochrome b5 reductase 1	1500005G05Rik,B5R.,B5R.1,C80155,Nqo,Nqo3a2	72017	--	124.89	497.2
GSMG0054250	Cdh13	up	3.97	3.61e-05	EASANA	chr8(+):119010350-120051666	UCSC	cadherin 13	4932416G01Rik,Cdht,T-cadh,Tca,Tcad	12554	ENSMUSG00000031841	144.73	573.25
GSMG0040667	Lrrc8c	up	3.97	6.72e-25	EASANA	chr5(+):105667255-105760881	UCSC	leucine rich repeat containing 8 family, member C	AD158,AI326115,E430036I04Rik,fad158	100604	ENSMUSG00000054720	214.46	847.5
GSMG0015685	Rft1	up	3.96	0.000187	EASANA	chr14(+):30376332-30413268	UCSC	RFT1 homolog	D930025H04	328370	ENSMUSG00000052395	73.98	293.09
GSMG0040363	Tmem33	up	3.96	7.59e-23	EASANA	chr5(+):67417908-67448804	UCSC	transmembrane protein 33	1110006G02Rik,1600019D15Rik,2410089A21Rik,2700052H22Rik,5430406L04Rik,AA388285,AI314185,AI426615,db83	67878	--	638.49	2536.45
GSMG0009783	Gdpd1	up	3.96	1.24e-23	EASANA	chr11(-):86924620-86964963	UCSC	glycerophosphodiester phosphodiesterase domain containing 1	2610020H15Rik	66569	ENSMUSG00000061666	287.59	1138.48
GSMG0056412	Timm8b	up	3.95	2.13e-08	EASANA	chr9(+):50515201-50525492	UCSC	translocase of inner mitochondrial membrane 8B	Tim8,Tim8b	30057	ENSMUSG00000039016	1013.78	4005.14
GSMG0000730	Tmem185b	up	3.95	3.06e-05	EASANA	chr1(+):119453869-119456713	UCSC	transmembrane protein 185B	2500001K11Rik	226351	ENSMUSG00000098923	246.91	975.35
GSMG0044804	Lrrn1	up	3.94	9e-11	EASANA	chr6(+):107506686-107547189	UCSC	leucine rich repeat protein 1, neuronal	2810047E21Rik,NL,NLRR-1	16979	ENSMUSG00000034648	1158.06	4572.12
GSMG0052878	Pnpla6	up	3.94	1.04e-05	EASANA	chr8(+):3565384-3594266	UCSC	patatin-like phospholipase domain containing 6	AI661849,MS,MSws,Nt,Nte	50767	--	345.43	1361.74
GSMG0042931	Erp29	up	3.94	6.39e-29	EASANA	chr5(-):121566653-121590559	UCSC	endoplasmic reticulum protein 29	1200015M03Rik,2810446M09Rik,AW209030,Erp,Erp28,Erp31,PDI-,PDI-Db	67397	ENSMUSG00000029616	862.75	3399.57
GSMG0055133	Ifi30	up	3.94	0.0117	EASANA	chr8(-):71215419-71219308	UCSC	interferon gamma inducible protein 30	GI,GILT,IP,IP30	65972	ENSMUSG00000031838	18.31	72.12
GSMG0012297	Sptlc2	up	3.93	6.59e-14	EASANA	chr12(-):87351835-87435129	UCSC	serine palmitoyltransferase, long chain base subunit 2	LCB,LCB2,LCB2a,Sp,Spt2	20773	ENSMUSG00000021036	238.24	938.33
GSMG0029509	Chrna1os	up	3.93	0.0134	EASANA	chr2(+):73415204-73419552	UCSC	cholinergic receptor, nicotinic, alpha polypeptide 1 (muscle), opposite strand	Gm13705,Gm31264	102633437	ENSMUSG00000086382	23.97	94.89
GSMG0009493	Derl2	up	3.92	2.56e-14	EASANA	chr11(-):70897990-70910667	UCSC	Der1-like domain family, member 2	CGI-10,CGI-101,Derl,Derlin-2,F,F-,F-lana,Flana	116891	--	359.73	1411.02
GSMG0060605	Ssr4	up	3.92	8.25e-66	EASANA	chrX(+):72830629-72834433	UCSC	signal sequence receptor, delta	AW743063,C78062,SSR-delta,T,Trap,TRAP-delta	20832	--	742.24	2910.78
GSMG0028136	Rom1	up	3.92	3.75e-11	EASANA	chr19(-):8904746-8906721	UCSC	rod outer segment membrane protein 1	M101156,Rgsc11,Rgsc1156,Rom,Rom-1,Rosp1,Tsp,Tspan23	19881	ENSMUSG00000071648	314.43	1233.86
GSMG0037705	Sdf4	up	3.92	6.76e-39	EASANA	chr4(+):156077300-156098073	UCSC	stromal cell derived factor 4	Cab4,Cab45	20318	--	1571.68	6161.7
GSMG0032438	Ext2	up	3.92	8.36e-18	EASANA	chr2(-):93491373-93652913	UCSC	exostosin glycosyltransferase 2	AI893565	14043	--	727.41	2852.92
GSMG0031768	Fibcd1	up	3.92	5.83e-14	EASANA	chr2(-):31703303-31736017	UCSC	fibrinogen C domain containing 1	AI448887	98970	ENSMUSG00000026841	129.24	504.63
GSMG0044966	Ninj2	up	3.92	6.39e-06	EASANA	chr6(+):120070311-120177299	UCSC	ninjurin 2	--	29862	--	234.22	918.41
GSMG0043135	--	up	3.92	2.61e-10	EASANA	chr5(-):135672434-135673184	UCSC	--	--	--	--	86.14	338.42
GSMG0037435	Ddost	up	3.91	8.73e-36	EASANA	chr4(+):138032047-138039930	UCSC	dolichyl-di-phosphooligosaccharide-protein glycotransferase	--	13200	ENSMUSG00000028757	1509.83	5908.69
GSMG0041168	Sumf2	up	3.91	2.78e-06	EASANA	chr5(+):129875825-129892892	UCSC	sulfatase modifying factor 2	2610040F05Rik	67902	ENSMUSG00000025538	199.97	781.64
GSMG0011477	Chga	up	3.91	4.91e-09	EASANA	chr12(+):102521200-102531287	UCSC	chromogranin A	cgA,Ch,ChrA	12652	ENSMUSG00000021194	550.2	2146.35
GSMG0032757	Mtln	up	3.9	5.48e-07	EASANA	chr2(-):127633302-127634414	UCSC	mitoregulin	1500011K16Rik,Mo,Moxi,Mpm	67885	ENSMUSG00000051319	547.06	2131.75
GSMG0036635	Slc44a1	up	3.9	4.93e-12	EASANA	chr4(+):53440413-53622478	UCSC	solute carrier family 44, member 1	2210409B22Rik,4833416H08Rik,AW547365,Cdw92,CHTL,CHTL1,CTL,CTL1	100434	--	4526.65	17644.5
GSMG0024689	Ddr1	up	3.89	4.21e-17	EASANA	chr17(-):35992460-36015491	UCSC	discoidin domain receptor family, member 1	6030432F18,AI323681,Ca,Cak,CD167,CD167a,Nep,PTK3A	12305	--	1542.97	6009.3
GSMG0042854	--	up	3.89	5.15e-08	EASANA	chr5(-):115235743-115236354	UCSC	--	--	--	--	55.73	215.63
GSMG0028172	Tmem109	up	3.89	2.03e-30	EASANA	chr19(-):10848028-10859112	UCSC	transmembrane protein 109	1110006I15Rik,AA958958,C77652	68539	--	886.01	3448.6
GSMG0002880	Degs1	up	3.89	3.84e-17	EASANA	chr1(-):182103335-182110366	UCSC	delta(4)-desaturase, sphingolipid 1	AA536663,Degs,Des,Des1,Mde,Mdes	13244	ENSMUSG00000038633	1421.25	5531.21
GSMG0042450	Crybb3	up	3.88	0.00114	EASANA	chr5(-):113223705-113229450	UCSC	crystallin, beta B3	AI852419	12962	--	12.99	48.76
GSMG0042235	Scarb2	up	3.88	3.52e-10	EASANA	chr5(-):92589168-92653516	UCSC	scavenger receptor class B, member 2	9330185J12Rik,Cd36l,Cd36l2,LGP,LGP85,LIM,LIMP-2,LIMPII,MLGP85	12492	ENSMUSG00000029426	1147.1	4455.98
GSMG0052085	Dgat2	up	3.88	9.63e-35	EASANA	chr7(-):98802865-98831925	UCSC	diacylglycerol O-acyltransferase 2	0610010B06Rik,ARAT,DGAT-2	67800	ENSMUSG00000030747	425.56	1651.94
GSMG0035955	Slc35a3	up	3.87	3.86e-06	EASANA	chr3(-):116463118-116506300	UCSC	solute carrier family 35 (UDP-N-acetylglucosamine (UDP-GlcNAc) transporter), member 3	2310050P13Rik	229782	--	43.66	172.17
GSMG0041274	Plod3	up	3.87	9.38e-08	EASANA	chr5(+):137015873-137025500	UCSC	procollagen-lysine, 2-oxoglutarate 5-dioxygenase 3	AI414586,LH,LH3	26433	ENSMUSG00000004846	418.57	1620.11
GSMG0025747	--	up	3.86	0.000901	EASANA	chr18(+):38342824-38362198	UCSC	--	--	--	--	20.09	78
GSMG0002120	Cops9	up	3.86	7.48e-09	EASANA	chr1(-):92564869-92569707	UCSC	COP9 signalosome subunit 9	1110002M09Rik,Myeo,Myeov2	66915	--	901.53	3479.96
GSMG0040418	Tmem165	up	3.85	1.16e-11	EASANA	chr5(+):76331727-76357091	UCSC	transmembrane protein 165	AV026557,pFT2,pFT27,T,Tp,Tpardl,Tparl	21982	ENSMUSG00000029234	602.2	2322.25
GSMG0005131	Tmbim4	up	3.85	3.63e-22	EASANA	chr10(+):120044685-120060802	UCSC	transmembrane BAX inhibitor motif containing 4	0610007H07Rik,AU022431	68212	ENSMUSG00000020225	1540.91	5934.97
GSMG0052984	Lamp1	up	3.85	6.55e-14	EASANA	chr8(+):13209161-13225338	UCSC	lysosomal-associated membrane protein 1	CD107,CD107a,Lam,Lamp-1,LGP-120,LGP-A,P2B,Pe,Perk	16783	ENSMUSG00000031447	3625.58	13959.5
GSMG0030626	Tyro3	up	3.84	1.09e-10	EASANA	chr2(+):119628702-119648582	UCSC	TYRO3 protein tyrosine kinase 3	AI323366,Br,Brt,Dtk,Etk-2,etk2/tyro3,R,Rse,Sk,Sky,Ti,Tif,tk19-1,TK19-2	22174	--	768.76	2958.38
GSMG0009636	--	up	3.84	4.04e-12	EASANA	chr11(-):78233429-78233583	UCSC	--	--	--	--	50.93	195.74
GSMG0052421	Gde1	up	3.83	9.84e-49	EASANA	chr7(-):118287776-118304983	UCSC	glycerophosphodiester phosphodiesterase 1	1200003M13Rik,MIR,Mir16,RGS16	56209	ENSMUSG00000033917	5501.66	21077.9
GSMG0020603	Serpind1	up	3.83	0.00426	EASANA	chr16(+):17149235-17161437	UCSC	serine (or cysteine) peptidase inhibitor, clade D, member 1	AA985900,AI303446,HC,HC-II,Hcf2,HCII	15160	--	102.33	392.83
GSMG0060784	--	up	3.83	1.61e-09	EASANA	chrX(+):100366278-100369562	UCSC	--	--	--	--	125.84	481.56
GSMG0007750	Slc43a2	up	3.82	5.95e-08	EASANA	chr11(+):75422520-75468396	UCSC	solute carrier family 43, member 2	7630402D21Rik,BC042513,Lat4	215113	--	498.5	1907.01
GSMG0006869	Tspan31	up	3.82	6.16e-31	EASANA	chr10(-):126903149-126906143	UCSC	tetraspanin 31	2700085A14Rik,AW742554,Sas,Tsp	67125	ENSMUSG00000006736	2265.11	8650.59
GSMG0042378	Tmed5	up	3.81	4.64e-14	EASANA	chr5(-):108254232-108280486	UCSC	transmembrane p24 trafficking protein 5	3110020O18Rik,4432412D15Rik,p24gamma2	73130	--	481.39	1836.1
GSMG0021590	Atp13a3	up	3.81	2.05e-09	EASANA	chr16(-):30131241-30207656	UCSC	ATPase type 13A3	AU022875,Gm1745,Gm541,Gm542	224088	--	100.76	382.28
GSMG0012279	Erg28	up	3.81	1.65e-17	EASANA	chr12(-):85862222-85871667	UCSC	ergosterol biosynthesis 28	0610007P14Rik,1190004E09Rik,AU019315,C77855,ORF11	58520	ENSMUSG00000021252	740.93	2822.23
GSMG0012733	Ndufb1	up	3.81	3.5e-05	EASANA	chr12(-):101934355-101942612	UCSC	NADH:ubiquinone oxidoreductase subunit B1	100040297,CI-MNLL,Gm2695,Ndufb1-ps	102631912	--	680.59	2589.61
GSMG0039986	Lhfpl3	up	3.81	1.88e-06	EASANA	chr5(+):22951052-23480595	UCSC	lipoma HMGIC fusion partner-like 3	A930031L14Rik	269629	ENSMUSG00000106379	124.67	475.5
GSMG0052242	--	up	3.81	2.1e-08	EASANA	chr7(-):105207363-105207627	UCSC	--	--	--	--	49.07	188.6
GSMG0056322	Thy1	up	3.8	1.94e-13	EASANA	chr9(+):43954681-43959876	UCSC	thymus cell antigen 1, theta	CD90,T25,Thy-1,Thy-1.2,Thy1.1,Thy1.2	21838	ENSMUSG00000032011	193.88	734.29
GSMG0004888	Ikbip	up	3.8	5.82e-14	EASANA	chr10(+):90918901-90938474	UCSC	IKBKB interacting protein	1200009F10Rik,1700023M03Rik,D18354,Ikip	67454	--	377.68	1435.41
GSMG0003286	Ostm1	up	3.8	1e-18	EASANA	chr10(+):42554912-42578458	UCSC	osteopetrosis associated transmembrane protein 1	1200002H13Rik,g,gl,HSPC0,HSPC019	14628	ENSMUSG00000038280	175.77	664.33
GSMG0043211	Pdgfa	up	3.8	1.62e-22	EASANA	chr5(-):138961769-138980708	UCSC	platelet derived growth factor, alpha	PDGF-1	18590	--	461.95	1749.92
GSMG0050974	Emc10	up	3.79	1.65e-49	EASANA	chr7(-):44139361-44145937	UCSC	ER membrane protein complex subunit 10	2310044H10Rik,5430410O10Rik,Inm02,Mirt,Mirta22	69683	--	1491.08	5652.53
GSMG0036360	Ggh	up	3.79	1.68e-41	EASANA	chr4(+):20042052-20066111	UCSC	gamma-glutamyl hydrolase	gamma-,gamma-GH	14590	ENSMUSG00000073987	372.41	1413.15
GSMG0042856	Rpl37	up	3.79	4.36e-06	EASANA	chr15(+):5146095-5148622	UCSC	ribosomal protein L37	3110005M08Rik	67281	ENSMUSG00000041841	363.59	1374.42
GSMG0009881	Abi3	up	3.78	0.0483	EASANA	chr11(-):95720898-95733303	UCSC	ABI family member 3	2210414K06Rik,AI987680,NESH	66610	ENSMUSG00000018381	18.39	69.78
GSMG0008046	Slc35b1	up	3.78	4.28e-18	EASANA	chr11(+):95275682-95282600	UCSC	solute carrier family 35, member B1	Ugal,Ugalt2,UGTrel1	110172	ENSMUSG00000020873	908.97	3439.61
GSMG0060192	Praf2	up	3.78	4.18e-37	EASANA	chrX(+):7594785-7597303	UCSC	PRA1 domain family 2	AA986329,C78013,DXImx39,DXImx39e,JM4,Sfc2,Sfc20	54637	ENSMUSG00000031149	242.63	914.44
GSMG0010349	Timp2	up	3.78	3.58e-25	EASANA	chr11(-):118191891-118246332	UCSC	tissue inhibitor of metalloproteinase 2	D11Bwg1104e,TIMP,Timp-2	21858	ENSMUSG00000017466	3389.78	12802.1
GSMG0032783	--	up	3.78	5.24e-23	EASANA	chr2(-):129220191-129221316	UCSC	--	--	--	--	176.83	666.13
GSMG0055159	Ano8	up	3.78	0.000149	EASANA	chr8(-):71928661-71938711	UCSC	anoctamin 8	BC053460,Tmem16h	382014	--	149.89	566.18
GSMG0001931	Tmbim1	up	3.77	1.17e-17	EASANA	chr1(-):74327407-74343521	UCSC	transmembrane BAX inhibitor motif containing 1	2310061B02Rik,AA960455,AU024746,C78899,mKIAA4161,RECS1,Tmbib1	69660	ENSMUSG00000006301	1066.24	4028.85
GSMG0001933	--	up	3.77	0.00384	EASANA	chr1(-):74436041-74436151	UCSC	--	--	--	--	9.1	33.56
GSMG0059797	Tex264	up	3.77	2.01e-59	EASANA	chr9(-):106535946-106563151	UCSC	testis expressed gene 264	TEG-264	21767	--	744.44	2809.51
GSMG0052511	Spns1	up	3.77	1.12e-18	EASANA	chr7(-):125969232-125977106	UCSC	spinster homolog 1	2210013K02Rik,Spin1,Spinl	73658	--	514.07	1940.08
GSMG0021555	Gm20319	up	3.77	0.00201	EASANA	chr16(-):26533432-26574253	UCSC	predicted gene, 20319	--	100504628	ENSMUSG00000092545	9.33	36.55
GSMG0056123	Opcml	up	3.77	2.41e-12	EASANA	chr9(+):27702243-28837035	UCSC	opioid binding protein/cell adhesion molecule-like	2900075O15Rik,3732419F12,AI844366,B930023M13Rik,C230027C17,Gm181,Obc,Obcam	330908	--	344.05	1295.74
GSMG0022985	BC004004	up	3.77	1.38e-45	EASANA	chr17(+):29487762-29521862	UCSC	cDNA sequence BC004004	2400006G15Rik	80748	--	731.75	2754.65
GSMG0005227	Cnpy2	up	3.76	1.32e-52	EASANA	chr10(+):128158328-128163422	UCSC	canopy FGF signaling regulator 2	5330432A10Rik,AW229003,D10Bwg1546e,Tmem4,Zsi,Zsig9	56530	--	609.68	2294.22
GSMG0021215	Ifnar2	up	3.76	4.67e-23	EASANA	chr16(+):91169671-91202477	UCSC	interferon (alpha and beta) receptor 2	AI747302,Ifn,Ifnar-2	15976	--	271.22	1020.49
GSMG0021499	Alg3	up	3.76	8.5e-13	EASANA	chr16(-):20424208-20430485	UCSC	asparagine-linked glycosylation 3 (alpha-1,3-mannosyltransferase)	D16Ertd36,D16Ertd36e,not	208624	--	196.09	737.73
GSMG0009230	Sparc	up	3.75	2.82e-42	EASANA	chr11(-):55284985-55310906	UCSC	secreted acidic cysteine rich glycoprotein	BM-40,ON,osteo	20692	--	7222.78	27119.3
GSMG0017490	Itm2b	up	3.75	3.23e-47	EASANA	chr14(-):73598654-73622733	UCSC	integral membrane protein 2B	AI256040,Br,Bri,Bri2,Bricd,Bricd2b,D14Se,D14Sel6,E25BMM,imBRI2	16432	ENSMUSG00000022108	11734.2	44053.1
GSMG0030834	Chgb	up	3.75	4.31e-06	EASANA	chr2(+):132623197-132636999	UCSC	chromogranin B	cgB,Scg-,Scg-1,sgI	12653	ENSMUSG00000027350	2324.28	8714.61
GSMG0009468	Rnasek	up	3.75	3.79e-52	EASANA	chr11(-):70128949-70130678	UCSC	ribonuclease, RNase K	2310033H11Rik,AA571397,D11Bwg0434e	52898	ENSMUSG00000093989	2616.65	9799.82
GSMG0005180	A730063M14Rik	up	3.74	0.00109	EASANA	chr10(+):126906325-126906970	UCSC	RIKEN cDNA A730063M14 gene	--	100504703	ENSMUSG00000112639	19.02	69.68
GSMG0049956	Bola2	up	3.74	3.4e-08	EASANA	chr7(+):126295143-126298970	UCSC	bolA-like 2 (E. coli)	1110025L05Rik,BolA-2	66162	ENSMUSG00000047721	463.51	1731.85
GSMG0008131	Stard3	up	3.74	3.63e-13	EASANA	chr11(+):98249194-98271937	UCSC	START domain containing 3	es6,es64,Mln,Mln64	59045	--	497.8	1866.71
GSMG0022308	1600012H06Rik	up	3.74	5.43e-06	EASANA	chr17(+):15163445-15167223	UCSC	RIKEN cDNA 1600012H06 gene	--	67912	--	289.5	1083.31
GSMG0029463	--	up	3.74	8e-05	EASANA	chr2(+):69716002-69718499	UCSC	--	--	--	--	23.22	88.19
GSMG0000157	Unc50	up	3.74	2.62e-46	EASANA	chr1(+):37469220-37478205	UCSC	unc-50 homolog	1110002A21Rik,GMH1,UNCL,URP	67387	--	726.56	2719.97
GSMG0038977	Tm2d1	up	3.73	3.79e-17	EASANA	chr4(-):98243608-98271502	UCSC	TM2 domain containing 1	2310026L18Rik,AA990549,Bb,Bbp	94043	ENSMUSG00000028563	488.51	1826.87
GSMG0033504	Atp5e	up	3.73	9.73e-07	EASANA	chr2(-):174302868-174305894	UCSC	ATP synthase, H+ transporting, mitochondrial F1 complex, epsilon subunit	2410043G19Rik,Atp5f1e,ATPE,AV000645	67126	ENSMUSG00000016252	1878.92	7009.77
GSMG0061322	Porcn	up	3.73	1.24e-38	EASANA	chrX(-):8060085-8072764	UCSC	porcupine O-acyltransferase	2410004O13Rik,AW045557,DXHXS7465,DXHXS7465e,Mg61,mMg61,Mp,Mporc,p,porc,Ppn	53627	--	445.54	1664.97
GSMG0050772	2200002D01Rik	up	3.73	2.19e-09	EASANA	chr7(-):28945986-28947892	UCSC	RIKEN cDNA 2200002D01 gene	2010005J02Rik,H2,H2RSP,IMUP,IMUP-1,IMUP-2	72275	ENSMUSG00000030587	30.5	114.86
GSMG0054739	Smim18	up	3.73	0.00871	EASANA	chr8(-):34232142-34237799	UCSC	small integral membrane protein 18	2700090O03Rik,AI835723	72632	ENSMUSG00000094500	51.65	192.85
GSMG0036061	Ostc	up	3.73	1.32e-25	EASANA	chr3(-):130489567-130503093	UCSC	oligosaccharyltransferase complex subunit (non-catalytic)	2310008M10Rik,5730557H03Rik	66357	ENSMUSG00000041084	794.51	2966.08
GSMG0024932	Mydgf	up	3.73	4.31e-31	EASANA	chr17(-):56482744-56490941	UCSC	myeloid derived growth factor	D17Wsu104,D17Wsu104e,Il25,Ly6elg	28106	ENSMUSG00000019579	756.15	2817.57
GSMG0027308	Gm42067	up	3.73	6.98e-18	EASANA	chr19(+):5962982-5964859	UCSC	predicted gene, 42067	Gm45248	105246846	ENSMUSG00000110156	241.76	896.6
GSMG0042674	2610524H06Rik	up	3.72	2.22e-09	EASANA	chr5(-):114959998-114961529	UCSC	RIKEN cDNA 2610524H06 gene	--	330173	ENSMUSG00000072694	145.81	543.47
GSMG0033503	Ctsz	up	3.72	6.41e-22	EASANA	chr2(-):174268875-174280832	UCSC	cathepsin Z	AI787083,AU019819,CTS,CTSX,D2Wsu143,D2Wsu143e	64138	ENSMUSG00000016256	930.86	3466.63
GSMG0003392	Gcc2	up	3.72	4.01e-05	EASANA	chr10(+):58091325-58141420	UCSC	GRIP and coiled-coil domain containing 2	0610043A03Rik,2210420P05Rik,2600014C01Rik,AW112121,mKIAA0336	70297	--	131.46	490.42
GSMG0004023	Bsg	up	3.72	5.56e-71	EASANA	chr10(+):79540192-79547813	UCSC	basigin	AI115436,AI325119,CD147,EMM,EMMPRIN,HT-7,neuro	12215	--	3352.4	12456.1
GSMG0030533	Lpcat4	up	3.72	8.17e-24	EASANA	chr2(+):112070186-112077456	UCSC	lysophosphatidylcholine acyltransferase 4	Agp,Agpat7,AI505034,Ayt,Aytl3,LPE,LPEAT2	99010	ENSMUSG00000027134	544.07	2020.35
GSMG0025959	St8sia3	up	3.72	1.31e-05	EASANA	chr18(+):64387429-64409215	UCSC	ST8 alpha-N-acetyl-neuraminide alpha-2,8-sialyltransferase 3	AI847333,Sia,Siat8c,ST,ST8SiaIII	20451	--	23.91	86.37
GSMG0050672	Rabac1	up	3.71	1.35e-92	EASANA	chr7(-):24669175-24672153	UCSC	Rab acceptor 1 (prenylated)	2310040I06Rik,Gbp,Gbpap1,P,pr,PRA1,prenylin	14470	ENSMUSG00000003380	3524.8	13059.5
GSMG0013413	Arl10	up	3.7	8.35e-25	EASANA	chr13(+):54722857-54731467	UCSC	ADP-ribosylation factor-like 10	Ar,Arl10a,Arm1	56795	--	221.18	818.89
GSMG0029417	Scn2a	up	3.7	1.43e-15	EASANA	chr2(+):65451102-65597791	UCSC	sodium channel, voltage-gated, type II, alpha	6430408L10,A230052E19Rik,Nav,Nav1.2,Scn,Scn2a1	110876	--	339.03	1251.95
GSMG0051922	Sec11a	up	3.7	2.85e-24	EASANA	chr7(-):80565125-80597490	UCSC	SEC11 homolog A, signal peptidase complex subunit	1810012E07Rik,18kD,18kDa,Sec11,Sec11l1,sid28,sid2895,Sid2895p,Spc,Spc18	56529	ENSMUSG00000025724	412.39	1525.55
GSMG0033449	Atp9a	up	3.7	1.34e-20	EASANA	chr2(-):168476358-168584056	UCSC	ATPase, class II, type 9A	IIa	11981	--	2265.13	8379.98
GSMG0040402	Dancr	up	3.69	7.99e-13	EASANA	chr5(+):74253721-74256066	UCSC	differentiation antagonizing non-protein coding RNA	2700023E23Rik	70036	--	246.7	911.05
GSMG0052885	--	up	3.69	0.0257	EASANA	chr8(+):3722429-3722954	UCSC	--	--	--	--	9.52	35.23
GSMG0017103	Cnih1	up	3.69	5.26e-18	EASANA	chr14(-):47013024-47025814	UCSC	cornichon family AMPA receptor auxiliary protein 1	0610007J15,Cn,Cnih,CNIH-1	12793	--	1049.48	3876.46
GSMG0043035	Gusb	up	3.69	1.43e-08	EASANA	chr5(-):130017862-130031891	UCSC	glucuronidase, beta	a,AI747421,asd,g,Gu,Gur,Gus,Gus-,Gus-r,Gus-s,Gus-t,Gus-u,Gut	110006	--	234.3	864.09
GSMG0025649	--	up	3.69	4.73e-08	EASANA	chr18(+):33169468-33171633	UCSC	--	--	--	--	21.65	76.39
GSMG0056606	Adpgk	up	3.68	0.000786	EASANA	chr9(+):59198854-59231335	UCSC	ADP-dependent glucokinase	2610017G09Rik,Adp-gk,C77577	72141	--	63.07	231.33
GSMG0052427	Gprc5b	up	3.68	1.47e-18	EASANA	chr7(-):118571263-118594434	UCSC	G protein-coupled receptor, family C, group 5, member B	AW125761,Raig2	64297	--	445.53	1636.96
GSMG0034290	S100a6	up	3.68	1.47e-11	EASANA	chr3(+):90520201-90521721	UCSC	S100 calcium binding protein A6 (calcyclin)	2A,2A9,5B10,Cac,Cacy,CALC,CALCYCLIN,PRA	20200	ENSMUSG00000001025	1473.88	5414.26
GSMG0059844	P4htm	up	3.67	1.31e-26	EASANA	chr9(-):108456025-108474811	UCSC	prolyl 4-hydroxylase, transmembrane (endoplasmic reticulum)	4933406E20Rik,AI853847,BB128974,HIF-PH4,HPH-4,P4h-t,P4H-TM,Ph-4	74443	--	322.67	1181.14
GSMG0008979	Sptbn1	up	3.67	6.62e-16	EASANA	chr11(-):30049396-30218177	UCSC	spectrin beta, non-erythrocytic 1	9930031C03Rik,AL033301,elf,elf1,elf3,mKIAA4049,Sp,Spn,Spnb-2,Spnb2,SPTB2	20742	--	394.61	1449.12
GSMG0020244	Adamts20	up	3.67	0.00186	EASANA	chr15(-):94166199-94302233	UCSC	a disintegrin-like and metallopeptidase (reprolysin type) with thrombospondin type 1 motif, 20	Adamst20,ADAMTS,bt	223838	--	76.58	282.28
GSMG0058001	Dpy19l1	up	3.67	6.38e-07	EASANA	chr9(-):24323095-24414436	UCSC	dpy-19-like 1 (C. elegans)	1100001I19Rik,6030402K12,AI225861,AW558481	244745	--	338.99	1246.6
GSMG0005816	Slc29a3	up	3.67	1.55e-06	EASANA	chr10(-):60547851-60588573	UCSC	solute carrier family 29 (nucleoside transporters), member 3	4933435C21Rik,AW987637,Ent,Ent3	71279	ENSMUSG00000020100	170.9	627.56
GSMG0016166	--	up	3.66	4.85e-21	EASANA	chr14(+):73599666-73600229	UCSC	--	--	--	--	1477.51	5407.33
GSMG0034018	Selenot	up	3.66	4.14e-17	EASANA	chr3(+):58484057-58500963	UCSC	selenoprotein T	2810407C02Rik,5730408P04Rik,Se,Selt	69227	ENSMUSG00000075700	347.96	1272.3
GSMG0013419	Tspan17	up	3.66	3.07e-26	EASANA	chr13(+):54937215-54944581	UCSC	tetraspanin 17	2210021G21Rik,AI047581,Fbxo2,Fbxo23,Tm4sf1,Tm4sf17	74257	--	364.45	1329.77
GSMG0003971	Pofut2	up	3.65	2.02e-07	EASANA	chr10(+):77095067-77105420	UCSC	protein O-fucosyltransferase 2	2310011G23Rik,AI256847,BC003494,C21orf80,FUT13	80294	ENSMUSG00000020260	457.2	1669.18
GSMG0000193	Gm46091	up	3.65	0.000306	EASANA	chr1(+):42723698-42783951	UCSC	predicted gene, 46091	--	108167623	ENSMUSG00000093436	68.47	249.99
GSMG0028888	--	up	3.65	9.96e-05	EASANA	chr2(+):13014696-13017297	UCSC	--	--	--	--	20.15	73.49
GSMG0044954	--	up	3.64	3.89e-05	EASANA	chr6(+):118432166-118432662	UCSC	--	--	--	--	50.67	183.49
GSMG0019261	Kcnv1	up	3.64	0.0176	EASANA	chr15(-):44969680-44978330	UCSC	potassium channel, subfamily V, member 1	2700023A03Rik,vibe	67498	ENSMUSG00000022342	42.45	154.15
GSMG0022323	Laptm4b	up	3.64	1.25e-17	EASANA	chr15(+):34238171-34284454	UCSC	lysosomal-associated protein transmembrane 4B	C330023P13Rik,LAPTM4beta	114128	ENSMUSG00000022257	1879.17	6836.56
GSMG0061521	C1galt1c1	up	3.64	7.91e-15	EASANA	chrX(-):37719660-37724020	UCSC	C1GALT1-specific chaperone 1	1500002I11Rik,AB030184,C1GalT2,C81205,Cos,Cosmc	59048	ENSMUSG00000048970	380.58	1386.82
GSMG0040097	Atraid	up	3.63	3.75e-44	EASANA	chr5(+):31205664-31211977	UCSC	all-trans retinoic acid induced differentiation factor	0610007C21Rik,AI316792,Apr3,HSPC0,HSPC013,p1,p18	381629	--	2329.68	8465.55
GSMG0037342	Cd164l2	up	3.63	0.000303	EASANA	chr4(+):132939684-132951865	UCSC	CD164 sialomucin-like 2	2310047N01Rik	69655	ENSMUSG00000028865	70.83	258.15
GSMG0057267	Slc9a9	up	3.63	0.00213	EASANA	chr9(+):94551945-95112505	UCSC	solute carrier family 9 (sodium/hydrogen exchanger), member 9	5730527A11Rik,9930105B05,AI854429,Nhe,Nhe9	331004	ENSMUSG00000031129	104.19	379.91
GSMG0012176	Rdh11	up	3.63	2.49e-07	EASANA	chr12(-):79221007-79239067	UCSC	retinol dehydrogenase 11	2610319N22Rik,AI428145,Ar,Arsdr1,AU045252,C85936,CGI-82,HCBP12,M42C60,Mdt1,Ps,Psdr1,ralR1,SCALD,Ube-1c,UBE-1c1	17252	--	151.72	552.82
GSMG0053147	Tm2d2	up	3.63	2.42e-15	EASANA	chr8(+):25507227-25513275	UCSC	TM2 domain containing 2	2410018G23Rik,Blp1	69742	ENSMUSG00000031556	404.58	1470.88
GSMG0060109	4930526I15Rik	up	3.63	0.000111	EASANA	chr9(-):124195123-124198447	UCSC	RIKEN cDNA 4930526I15 gene	1600027J15Rik	75135	--	51.94	186.33
GSMG0010330	Mxra7	up	3.63	4.66e-28	EASANA	chr11(-):116694226-116718953	UCSC	matrix-remodelling associated 7	1810057P16Rik,E130302J09Rik	67622	--	356.42	1291.89
GSMG0056708	Rps27l	up	3.62	1.85e-07	EASANA	chr9(+):66853368-66856804	UCSC	ribosomal protein S27-like	1810034D23Rik	67941	--	1039.02	3765.06
GSMG0000080	--	up	3.62	1.57e-08	EASANA	chr1(+):21236721-21257851	UCSC	--	--	--	--	32.47	117.28
GSMG0001279	Cnih4	up	3.62	1.79e-12	EASANA	chr1(+):180978496-180996557	UCSC	cornichon family AMPA receptor auxiliary protein 4	AI647760,AW050376,CNIH-4,D530030D03Rik,E430023H19Rik,HSPC163	98417	ENSMUSG00000062169	312.64	1132.86
GSMG0039705	Plod1	up	3.62	1.36e-18	EASANA	chr4(-):147994211-148021233	UCSC	procollagen-lysine, 2-oxoglutarate 5-dioxygenase 1	2410042F05Rik,AI854890,AV007929,LH,Lh1,Plod	18822	ENSMUSG00000019055	204.65	742.33
GSMG0000659	Fam174a	up	3.62	9.85e-47	EASANA	chr1(+):95241339-95263009	UCSC	family with sequence similarity 174, member A	2310044D20Rik,Fam174,Naa6,Tmem157	67698	ENSMUSG00000051185	1365.75	4945.02
GSMG0008753	Slc35e4	up	3.62	2.65e-24	EASANA	chr11(-):3857022-3864665	UCSC	solute carrier family 35, member E4	A330108F03Rik,AI414849,AI536442	103710	ENSMUSG00000048807	1016.28	3676.71
GSMG0035732	Gpr89	up	3.62	1.19e-14	EASANA	chr3(-):96775597-96812663	UCSC	G protein-coupled receptor 89	4933412D19Rik,Gpr89a,SH12,SH120	67549	--	212.15	771.63
GSMG0025991	Grp	up	3.62	0.00117	EASANA	chr18(+):66006556-66019667	UCSC	gastrin releasing peptide	B,BLP	225642	--	91.83	330.07
GSMG0053023	Cln8	up	3.62	2.24e-25	EASANA	chr8(+):14938111-14951720	UCSC	CLN8 transmembrane ER and ERGIC protein	mnd,Tlcd,Tlcd6	26889	ENSMUSG00000026317	1326.39	4798.52
GSMG0005957	Reep3	up	3.61	1.73e-11	EASANA	chr10(-):66844968-66932767	UCSC	receptor accessory protein 3	D10Ucl,D10Ucla1	28193	--	365.47	1322.46
GSMG0028300	Fam189a2	up	3.61	3.14e-09	EASANA	chr19(-):23950115-24008383	UCSC	family with sequence similarity 189, member A2	AI414343,AI666772,Gm967	381217	ENSMUSG00000071604	366.27	1323.47
GSMG0007063	Vstm2a	up	3.61	1.28e-20	EASANA	chr11(+):16207723-16377312	UCSC	V-set and transmembrane domain containing 2A	Vst,Vstm2	211739	--	418.32	1504.86
GSMG0001959	Chpf	up	3.61	5.97e-22	EASANA	chr1(-):75451215-75456115	UCSC	chondroitin polymerizing factor	1700028N03Rik,AI414328,D1Bwg1363e	74241	--	1025.01	3699.64
GSMG0061993	--	up	3.6	0.00725	EASANA	chrX(-):99780589-99784536	UCSC	--	--	--	--	35.98	129.01
GSMG0015959	Cmtm5	up	3.6	4.42e-39	EASANA	chr14(+):55173919-55176734	UCSC	CKLF-like MARVEL transmembrane domain containing 5	1500005P16Rik,2900052H21Rik,Cklfs,Cklfsf5	67272	--	9608.63	34617.6
GSMG0022973	Lhfpl5	up	3.6	0.00625	EASANA	chr17(+):28794693-28802567	UCSC	lipoma HMGIC fusion partner-like 5	9330179O15Rik,hscy,Tmh,Tmhs	328789	ENSMUSG00000062252	34.72	124.66
GSMG0019161	Snhg18	up	3.6	4.67e-06	EASANA	chr15(-):32240715-32244809	UCSC	small nucleolar RNA host gene 18	0610007N19Rik,Snord123	100616095	ENSMUSG00000096956	47.32	168.92
GSMG0060621	Atp6ap1	up	3.6	4.49e-25	EASANA	chrX(+):73340703-73348327	UCSC	ATPase, H+ transporting, lysosomal accessory protein 1	16A,AC4,AC45,AI316502,Atp,Atp6ip1,Atp6s1,AW108110,C7-1,CF2,mFLJ00383,VA,VATPS1,XAP,XAP-3	54411	--	2224.47	8014.9
GSMG0025681	Snhg4	up	3.6	1.2e-18	EASANA	chr18(+):35686458-35691369	UCSC	small nucleolar RNA host gene 4	Gm17457	100503380	ENSMUSG00000117869	261.41	943.46
GSMG0018542	Mfsd3	up	3.6	0.000248	EASANA	chr15(+):76585664-76588439	UCSC	major facilitator superfamily domain containing 3	2310010G13Rik	69572	ENSMUSG00000019080	147.47	529.16
GSMG0033249	Ggt7	up	3.6	2.66e-15	EASANA	chr2(-):155332299-155356766	UCSC	gamma-glutamyltransferase 7	1110017C11Rik,6330563L03Rik,Ggtl,Ggtl3	207182	ENSMUSG00000027603	795.02	2863.4
GSMG0032741	Sppl2a	up	3.59	1.93e-15	EASANA	chr2(-):126732317-126775155	UCSC	signal peptide peptidase like 2A	2010106G01Rik,C130089K23Rik	66552	ENSMUSG00000027366	414.25	1489.1
GSMG0050832	Fxyd3	up	3.59	7.36e-07	EASANA	chr7(-):30769960-30776122	UCSC	FXYD domain-containing ion transport regulator 3	Mat,Mat8	17178	ENSMUSG00000057092	22.13	78.75
GSMG0002420	Shisa4	up	3.59	3.18e-28	EASANA	chr1(-):135298798-135302819	UCSC	shisa family member 4	9330132O05Rik,mShisa4,Tmem58	77552	ENSMUSG00000041889	3978.79	14264.3
GSMG0017603	Pcdh9	up	3.58	6.24e-08	EASANA	chr14(-):93251136-94128115	UCSC	protocadherin 9	--	211712	--	673.4	2415.26
GSMG0004072	Sppl2b	up	3.58	5.84e-08	EASANA	chr10(+):80691091-80704541	UCSC	signal peptide peptidase like 2B	3110056O03Rik,AW550292,PSL1	73218	ENSMUSG00000035206	253.66	910.35
GSMG0028530	Crtac1	up	3.58	3.82e-16	EASANA	chr19(-):42271474-42420229	UCSC	cartilage acidic protein 1	2810454P21Rik,AW047536,Crtac,Crtac1B,Lo,Lotus	72832	--	713.59	2549.42
GSMG0052997	--	up	3.58	0.00074	EASANA	chr8(+):13515668-13515691	UCSC	--	--	--	--	4.94	18.11
GSMG0042913	Plbd2	up	3.58	1.06e-22	EASANA	chr5(-):120621348-120641691	UCSC	phospholipase B domain containing 2	1300012G16Rik,AU019810,p7,P76	71772	ENSMUSG00000029598	620.77	2217.19
GSMG0047669	Nat14	up	3.57	1.22e-66	EASANA	chr7(+):4925249-4928005	UCSC	N-acetyltransferase 14	BC047219	269854	--	949.21	3394.77
GSMG0034893	Pigk	up	3.57	3.96e-10	EASANA	chr3(+):152419735-152686045	UCSC	phosphatidylinositol glycan anchor biosynthesis, class K	3000001O05Rik,Gm38470,PIG-K	329777	--	243.3	872.2
GSMG0001108	Creg1	up	3.57	1.55e-15	EASANA	chr1(+):165591327-165602874	UCSC	cellular repressor of E1A-stimulated genes 1	AA755314,Cre,Creg	433375	--	709.59	2535.93
GSMG0040707	Pigg	up	3.57	0.0141	EASANA	chr5(+):108460679-108497225	UCSC	phosphatidylinositol glycan anchor biosynthesis, class G	Gp,Gpi7	433931	--	29.31	104.99
GSMG0031673	Qsox2	up	3.57	2.85e-05	EASANA	chr2(-):26099136-26127411	UCSC	quiescin Q6 sulfhydryl oxidase 2	BC030934,Qscn,Qscn6l1,QSO,Soxn	227638	ENSMUSG00000036327	124.45	442.97
GSMG0030506	Ccdc34	up	3.57	6.26e-08	EASANA	chr2(+):109848161-110003705	UCSC	coiled-coil domain containing 34	2810027O19Rik,4930522P10Rik,AI596202	68201	--	324.2	1155.13
GSMG0044859	Creld1	up	3.57	5.31e-27	EASANA	chr6(+):113460317-113470300	UCSC	cysteine-rich with EGF-like domains 1	AI843811,i11E7	171508	ENSMUSG00000030284	709.11	2525.84
GSMG0002851	Psen2	up	3.56	1.67e-09	EASANA	chr1(-):180054571-180083867	UCSC	presenilin 2	Ad4,Ad4h,ALG,ALG-3,Alg3,P,PS,PS-2,PS2,Psnl2,STM2	19165	--	84.27	301.37
GSMG0025392	Kcnk12	up	3.56	0.000421	EASANA	chr17(-):88053249-88105422	UCSC	potassium channel, subfamily K, member 12	mntk,mntk1	210741	ENSMUSG00000050138	82.46	290.73
GSMG0029203	Gsn	up	3.56	6.73e-18	EASANA	chr2(+):35146371-35197914	UCSC	gelsolin	ADF	227753	--	3968.53	14115.1
GSMG0048243	Klk8	up	3.55	0.00261	EASANA	chr7(+):43447001-43453250	UCSC	kallikrein related-peptidase 8	BS,BSP1,NP,Nrpn,Pr,Prss19	259277	--	67.2	236.79
GSMG0026383	Gpr17	up	3.55	0.000935	EASANA	chr18(-):32076053-32082689	UCSC	G protein-coupled receptor 17	AI853548	574402	ENSMUSG00000052229	116.14	412.84
GSMG0009300	Srebf1	up	3.55	8.42e-10	EASANA	chr11(-):60089910-60113407	UCSC	sterol regulatory element binding transcription factor 1	ADD-,ADD1,bHLHd,bHLHd1,SRE,SREB,SREBP,SREBP1	20787	--	1344.71	4778.86
GSMG0020194	Tymp // Sco2	up	3.55	7.7e-07	EASANA	chr15(-):89255833-89261248	UCSC	thymidine phosphorylase // SCO2 cytochrome c oxidase assembly protein	2900072D10Rik,Ecgf1,gli,PD-ECG,PD-ECGF,PDECG,PDECGF,Pdgfe,Pdgfec,TP	100126824,72962	ENSMUSG00000022615,ENSMUSG00000091780	279.12	990.15
GSMG0010568	Pdia6	up	3.55	2.61e-22	EASANA	chr12(+):17316579-17335519	UCSC	protein disulfide isomerase associated 6	1700015E05Rik,AL023058,C77895,CaB,CaBP5,P,P5,Txndc,Txndc7	71853	ENSMUSG00000020571	1074.65	3814.35
GSMG0045002	M6pr	up	3.55	1.88e-10	EASANA	chr6(+):122285679-122294639	UCSC	mannose-6-phosphate receptor, cation dependent	CD-M,CD-MPR,Mpr,Mpr46	17113	ENSMUSG00000007458	410.96	1461.85
GSMG0048481	Herc2	up	3.55	0.000948	EASANA	chr7(+):55699903-55881548	UCSC	HECT and RLD domain containing E3 ubiquitin protein ligase 2	D15F32S1,D15F32S1h,D7H15F32S,D7H15F32S1,D7H15F37S,D7H15F37S1,jdf2,mKIAA0393,r,rjs	15204	--	56.48	201.97
GSMG0044581	Mogs	up	3.55	1.71e-05	EASANA	chr6(+):83092485-83095885	UCSC	mannosyl-oligosaccharide glucosidase	1810017N02Rik,AI181835,Gcs,Gcs1	57377	ENSMUSG00000030036	257.3	913.15
GSMG0042111	Sgcb	up	3.55	1.1e-20	EASANA	chr5(-):73790092-73805134	UCSC	sarcoglycan, beta (dystrophin-associated glycoprotein)	43DAG,AI747103,AI844814,beta-,beta-SG	24051	ENSMUSG00000029156	341.46	1212.88
GSMG0048098	Cox7a1	up	3.54	1.88e-06	EASANA	chr7(+):29883594-29885454	UCSC	cytochrome c oxidase subunit 7A1	COX,COX7,COX7A,COX7AH,COX7AM	12865	--	66.53	233.3
GSMG0027997	Rce1	up	3.54	4.65e-19	EASANA	chr19(-):4672623-4675673	UCSC	Ras converting CAAX endopeptidase 1	D19Ertd283,D19Ertd283e,D19Ertd98,D19Ertd98e	19671	--	322.41	1139.42
GSMG0031391	Rps21	up	3.54	0.000625	EASANA	chr2(+):179899171-179900237	UCSC	ribosomal protein S21	1810049N11Rik,2410030A14Rik	66481	ENSMUSG00000039001	435.96	1539.75
GSMG0013469	Tgfbi	up	3.54	5.14e-05	EASANA	chr13(+):56757371-56787375	UCSC	transforming growth factor, beta induced	68kD,68kDa,AI181842,AI747162,Beta-,Beta-ig,bIG-h,big-h3	21810	--	39.63	140.42
GSMG0052588	Cox6a2	up	3.54	0.00266	EASANA	chr7(-):127804608-127805538	UCSC	cytochrome c oxidase subunit 6A2	COX,CoxVIaH,V,VIaH	12862	ENSMUSG00000030785	41.31	145.26
GSMG0037143	Slc2a1	up	3.53	1.16e-14	EASANA	chr4(+):118965942-118994527	UCSC	solute carrier family 2 (facilitated glucose transporter), member 1	Glut,Glut-,Glut-1,Glut1,M100200,Rgsc2,Rgsc200	20525	ENSMUSG00000028645	662.41	2344.63
GSMG0046717	Podxl2	up	3.53	8.88e-17	EASANA	chr6(-):88819539-88852028	UCSC	podocalyxin-like 2	D130074J02Rik,Endog,POD,PODLX2	319655	--	377.47	1333.45
GSMG0040078	Selenoi	up	3.53	8.06e-05	EASANA	chr5(+):30437579-30477428	UCSC	selenoprotein I	4933402G07Rik,AI448296,AI452230,C79563,D5Wsu178,D5Wsu178e,Ept,Ept1,mKIAA1724,SELI	28042	ENSMUSG00000075703	150.08	530
GSMG0000726	--	up	3.53	0.00692	EASANA	chr1(+):118980222-118980964	UCSC	--	--	--	--	10.04	35.01
GSMG0009934	Pgap3	up	3.53	2.37e-06	EASANA	chr11(-):98279498-98291316	UCSC	post-GPI attachment to proteins 3	CAB,CAB2,D430035D22Rik,Per,Perld1	320655	--	23.23	82.77
GSMG0031099	Ergic3	up	3.53	9.14e-18	EASANA	chr2(+):155849948-155860199	UCSC	ERGIC and golgi 3	2310015B14Rik,AV318804,CGI-5,CGI-54,D2Ucl,D2Ucla1,NY-BR-,NY-BR-84,Sdbcag,Sdbcag84	66366	--	1613.1	5690.44
GSMG0002394	Atp2b4	up	3.53	0.00311	EASANA	chr1(-):133630412-133728493	UCSC	ATPase, Ca++ transporting, plasma membrane 4	PMC,Pmca4	381290	--	10.96	38.17
GSMG0018933	Mettl7a1	up	3.52	5.63e-09	EASANA	chr15(+):100202669-100226543	UCSC	methyltransferase like 7A1	2210414H16Rik,3300001H21Rik,Aam-B,Mettl,Mettl7a,UbiE1	70152	--	571.42	2015.17
GSMG0039594	Slc66a1	up	3.52	2.92e-12	EASANA	chr4(-):139021341-139038019	UCSC	solute carrier family 66 member 1	BC019216,Pql,Pqlc2	212555	--	250.85	881.84
GSMG0014703	Ctsl	up	3.52	2.02e-27	EASANA	chr13(-):64509690-64518334	UCSC	cathepsin L	1190035F06Rik,CatL,Ctsl1,fs,ME,MEP,nkt	13039	ENSMUSG00000021477	1437.01	5061.31
GSMG0039882	Elapor2	up	3.52	0.0108	EASANA	chr5(+):9316117-9534663	UCSC	endosome-lysosome associated apoptosis and autophagy regulator family member 2	9330182L06Rik,Eig121l	231014	--	118.18	416.22
GSMG0007399	Gpx3	up	3.51	2.02e-13	EASANA	chr11(+):54793680-54801212	UCSC	glutathione peroxidase 3	AA960521,EGP,EGPx,GP,GPx,GSHPx-3,GSHPx-P	14778	--	119.83	417.93
GSMG0048522	Pcsk6	up	3.51	4.74e-07	EASANA	chr7(+):65511884-65700134	UCSC	proprotein convertase subtilisin/kexin type 6	b2b2830C,b2b2830Clo,C86343,PAC,Pace4,SP,SPC4	18553	--	1323.06	4646.55
GSMG0059810	Cyb561d2	up	3.51	1.49e-15	EASANA	chr9(-):107416210-107419392	UCSC	cytochrome b-561 domain containing 2	AW049681,Tsp,Tsp10	56368	--	376.18	1320.25
GSMG0019754	Ly6h	up	3.51	1.05e-08	EASANA	chr15(-):75423117-75439031	UCSC	lymphocyte antigen 6 complex, locus H	--	23934	--	550.79	1927.07
GSMG0039925	Cacna2d1	up	3.51	0.0259	EASANA	chr5(+):16139688-16579509	UCSC	calcium channel, voltage-dependent, alpha2/delta subunit 1	Ca(v)alpha2delta1,Cac,Cacna2,Cchl,Cchl2a	12293	--	115.63	405.52
GSMG0024621	B3galt4	up	3.5	2.05e-09	EASANA	chr17(-):34168883-34170462	UCSC	UDP-Gal:betaGlcNAc beta 1,3-galactosyltransferase, polypeptide 4	Gal-,Gal-T2,Galt2	54218	ENSMUSG00000067370	60.69	215.86
GSMG0039813	Rer1	up	3.5	1.47e-44	EASANA	chr4(-):155158566-155170817	UCSC	retention in endoplasmic reticulum sorting receptor 1	1110060F11Rik,5830454N22Rik,AU043380	67830	--	948.89	3323.53
GSMG0028608	--	up	3.5	0.012	EASANA	chr19(-):46644438-46644770	UCSC	--	--	--	--	5.2	17.57
GSMG0030855	Lamp5	up	3.5	0.000371	EASANA	chr2(+):135894259-135911837	UCSC	lysosomal-associated membrane protein family, member 5	3110035N03Rik,6330527O06Rik,BAD-,BAD-LAMP,LAMP-5	76161	ENSMUSG00000027270	101.68	355.26
GSMG0050831	Fxyd1	up	3.5	1.36e-33	EASANA	chr7(-):30751104-30755081	UCSC	FXYD domain-containing ion transport regulator 1	0610012C17Rik,1110006M24Rik,P,Plm,Pml	56188	--	2696.19	9420.33
GSMG0050207	Cd81	up	3.49	1.2e-25	EASANA	chr7(+):142606487-142621665	UCSC	CD81 antigen	Ta,Tap,Tapa-1,Tapa1,Tsp,Tspan28	12520	ENSMUSG00000037706	12791.6	44647.6
GSMG0004869	1500026H17Rik	up	3.49	5.24e-06	EASANA	chr10(+):89522225-89536728	UCSC	RIKEN cDNA 1500026H17 gene	--	69002	ENSMUSG00000097383	61.17	209.99
GSMG0050588	Apoe	up	3.49	4.76e-23	EASANA	chr7(-):19430034-19433113	UCSC	apolipoprotein E	A,AI255918,Apo-E	11816	--	197594	689134
GSMG0013448	Txndc15	up	3.48	5.61e-23	EASANA	chr13(+):55862463-55874049	UCSC	thioredoxin domain containing 15	2310047H23Rik,AI854086,C5orf14,UNQ335	69672	ENSMUSG00000021497	859.88	2997.43
GSMG0018011	Cthrc1	up	3.48	1.06e-06	EASANA	chr15(+):38940325-38950516	UCSC	collagen triple helix repeat containing 1	1110014B07Rik	68588	--	73.62	255.36
GSMG0053444	Atp13a1	up	3.48	6.95e-08	EASANA	chr8(+):70243813-70260399	UCSC	ATPase type 13A1	Atp,Atp13a,ca,catp,Cgi15,Cgi152	170759	--	284.42	991.32
GSMG0031747	1700084E18Rik	up	3.48	0.000276	EASANA	chr2(-):30126807-30128236	UCSC	RIKEN cDNA 1700084E18 gene	--	67350	--	17.73	62.18
GSMG0053428	Lpl	up	3.48	0.0243	EASANA	chr8(+):69333205-69360100	UCSC	lipoprotein lipase	--	16956	ENSMUSG00000015568	121.71	423.33
GSMG0012727	Fbln5	up	3.48	0.00335	EASANA	chr12(-):101712824-101785394	UCSC	fibulin 5	A55,DANCE,EVE,EVEC	23876	--	80.18	278.99
GSMG0054668	--	up	3.48	0.000873	EASANA	chr8(-):26432499-26434215	UCSC	--	--	--	--	54.77	191.71
GSMG0010396	P4hb	up	3.47	1.05e-13	EASANA	chr11(-):120451124-120464079	UCSC	prolyl 4-hydroxylase, beta polypeptide	ERp,ERp59,P,Pd,PDI,Pdia1,Thb,Thbp	18453	ENSMUSG00000025130	792.03	2754.34
GSMG0057280	Paqr9	up	3.47	0.00113	EASANA	chr9(+):95441687-95450075	UCSC	progestin and adipoQ receptor family member IX	1700020G04Rik,Blnc1,C730029A08,C730029A08Rik	75552	ENSMUSG00000064225	166.34	575.37
GSMG0009211	Slc22a5	up	3.47	0.00344	EASANA	chr11(-):53755372-53782529	UCSC	solute carrier family 22 (organic cation transporter), member 5	jvs,L,Lstpl,Oct,Octn2	20520	ENSMUSG00000018900	65.57	228.76
GSMG0014546	Sema4d	up	3.47	9.5e-07	EASANA	chr13(-):51839565-51947714	UCSC	sema domain, immunoglobulin domain (Ig), transmembrane domain (TM) and short cytoplasmic domain, (semaphorin) 4D	CD100,col,coll-4,Sem,Sema,Semacl2,Semaj,Semc,Semcl2	20354	--	750.41	2604.52
GSMG0037371	--	up	3.46	8.61e-05	EASANA	chr4(+):134266292-134266707	UCSC	--	--	--	--	28.95	100.81
GSMG0057090	Ccpg1	up	3.46	1.16e-08	EASANA	chr9(+):72892786-72923620	UCSC	cell cycle progression 1	1700030B06Rik,1810073J13Rik,9430028F23Rik,AI426686,AI875170,CPR8,D9Ertd392,D9Ertd392e	72278	--	864.43	2990.38
GSMG0000439	Cyp27a1	up	3.46	0.00159	EASANA	chr1(+):74752485-74777056	UCSC	cytochrome P450, family 27, subfamily a, polypeptide 1	1300013A03Rik,Cyp2,Cyp27	104086	ENSMUSG00000026170	62.26	216.34
GSMG0061236	Gpm6b	up	3.46	3.27e-16	EASANA	chrX(+):165021939-165172029	UCSC	glycoprotein m6b	AI593561,Gpm,Gpm6,M6B	14758	--	8173.38	28245.3
GSMG0022190	Zdhhc14	up	3.45	4.78e-11	EASANA	chr17(+):5542832-5805539	UCSC	zinc finger, DHHC domain containing 14	B530001K09Rik,New1,New1cp	224454	ENSMUSG00000034265	218.31	755.72
GSMG0055290	Calr	up	3.45	1.31e-39	EASANA	chr8(-):85568479-85573560	UCSC	calreticulin	Calregulin,CR,CRT	12317	ENSMUSG00000003814	3066.94	10584.4
GSMG0032130	Gpr155	up	3.45	2.39e-06	EASANA	chr2(-):73171850-73216824	UCSC	G protein-coupled receptor 155	1110017O10Rik,DEPDC,DEPDC3,F730029F15Rik,PGR,PGR22	68526	--	492.16	1701.09
GSMG0046711	Sec61a1	up	3.44	4.41e-18	EASANA	chr6(-):88480579-88495794	UCSC	Sec61 alpha 1 subunit (S. cerevisiae)	AA408394,AA410007,Sec6,Sec61a	53421	ENSMUSG00000030082	1294.9	4463.68
GSMG0053678	Man2b1	up	3.44	2.06e-08	EASANA	chr8(+):85809898-85825368	UCSC	mannosidase 2, alpha B1	AW107687,LAMAN	17159	ENSMUSG00000005142	256.58	884.72
GSMG0007503	Dhrs7b	up	3.44	1.15e-12	EASANA	chr11(+):60721457-60749249	UCSC	dehydrogenase/reductase (SDR family) member 7B	BC003479,C79874,C80074,PexRAP	216820	--	412.66	1423.43
GSMG0017761	Gm5089	up	3.44	9.56e-20	EASANA	chr14(-):122602651-122688558	UCSC	predicted gene 5089	6530402A20,C030005G22Rik,EG328479	328479	ENSMUSG00000064052	445.54	1532.35
GSMG0000096	Lmbrd1	up	3.44	1.81e-23	EASANA	chr1(+):24625662-24805380	UCSC	LMBR1 domain containing 1	0910001K20Rik,AV347960,LMBD1	68421	--	859.03	2959.11
GSMG0015209	--	up	3.44	6.36e-06	EASANA	chr14(+):20691076-20691918	UCSC	--	--	--	--	115.96	396.94
GSMG0024049	Syngr3	up	3.44	6.56e-10	EASANA	chr17(-):24904066-24908924	UCSC	synaptogyrin 3	--	20974	ENSMUSG00000007021	1291.92	4440.69
GSMG0028682	Gm31734	up	3.44	0.0219	EASANA	chr19(-):55728037-55731635	UCSC	predicted gene, 31734	--	102634055	--	34.06	115.4
GSMG0007917	Car4	up	3.43	0.000701	EASANA	chr11(+):84848580-84856878	UCSC	carbonic anhydrase 4	AW456718,Ca4	12351	ENSMUSG00000000805	107.58	367.76
GSMG0034558	Sort1	up	3.43	7.39e-10	EASANA	chr3(+):108191380-108268833	UCSC	sortilin 1	2900053A11Rik,AI852375,Nt,Ntr3,Ntsr3,s	20661	--	2120.49	7276.33
GSMG0026441	Hbegf	up	3.43	4.56e-09	EASANA	chr18(-):36637980-36648859	UCSC	heparin-binding EGF-like growth factor	AW047313,Dt,Dtr,Dts,Hegf,Hegfl	15200	ENSMUSG00000024486	203.76	698.3
GSMG0053468	Crlf1	up	3.43	0.000352	EASANA	chr8(+):70945798-70956731	UCSC	cytokine receptor-like factor 1	CLF-,CLF-1,CRL,CRLM-3,CRLM3,NR6,NR6.1	12931	ENSMUSG00000007888	195.73	670.5
GSMG0034478	Tspan2	up	3.43	7e-11	EASANA	chr3(+):102641845-102679626	UCSC	tetraspanin 2	6330415F13Rik,B230119D02Rik,tspan-2	70747	--	890.74	3056.24
GSMG0056575	Scamp2	up	3.43	3.18e-21	EASANA	chr9(+):57468226-57496081	UCSC	secretory carrier membrane protein 2	AI875466,Sc,Sc2	24044	ENSMUSG00000040188	437.15	1498.85
GSMG0010901	Mgat2	up	3.42	3.84e-29	EASANA	chr12(+):69230929-69233550	UCSC	mannoside acetylglucosaminyltransferase 2	AA407964,CDGS,CDGS2,GLCNACTII,GNT,GNT-II,GNT2	217664	ENSMUSG00000043998	721.51	2464.55
GSMG0014061	Stard3nl	up	3.42	1.43e-26	EASANA	chr13(-):19541847-19579983	UCSC	STARD3 N-terminal like	0610035N01Rik,6530409L22Rik,AW124774,MENTHO	76205	--	1067.05	3654.96
GSMG0013871	Slc38a9	up	3.42	1.25e-05	EASANA	chr13(+):112797284-112875286	UCSC	solute carrier family 38, member 9	4833412L08Rik,6720411P22Rik,9130023D20Rik,9430067K09Rik,A730092C09	268706	ENSMUSG00000047789	135.24	464.57
GSMG0010133	Ccdc47 // Strada	up	3.42	2.86e-24	EASANA	chr11(-):106053800-106107193	UCSC	coiled-coil domain containing 47 // STE20-related kinase adaptor alpha	2610019A05Rik,2610204L23Rik,6030402H20Rik,a,AI480680,asp4,C88307,cal,calumin,E130112C09Rik	67163,72149	ENSMUSG00000078622	1779.52	6086.51
GSMG0004049	Efna2	up	3.42	1.39e-08	EASANA	chr10(+):80015316-80025842	UCSC	ephrin A2	Cek7-,CEK7L,Elf-,Elf1,Ep,Ephr,Epl6,Eplg6,LERK,Lerk6	13637	ENSMUSG00000003070	184	629.13
GSMG0030903	Smim26	up	3.41	1.24e-09	EASANA	chr2(+):144435983-144437286	UCSC	small integral membrane protein 26	Gm561	228715	ENSMUSG00000074754	243.45	830.92
GSMG0050773	Spint2	up	3.41	3.73e-06	EASANA	chr7(-):28955756-28981402	UCSC	serine protease inhibitor, Kunitz type 2	AL024025,C76321,HAI,HAI-2	20733	--	202.49	686.93
GSMG0006822	Lemd3	up	3.41	7.68e-06	EASANA	chr10(-):120759323-120815235	UCSC	LEM domain containing 3	AI316861,Ma,Man1	380664	ENSMUSG00000048661	159.51	545.15
GSMG0055642	Glg1	up	3.41	6.13e-18	EASANA	chr8(-):111879916-111985849	UCSC	golgi apparatus protein 1	AI593353,AW537898,CF,CFR,CFR-,CFR-1,ESL,ESL-1,MG-160,MG160,Se,Selel	20340	ENSMUSG00000003316	1061.83	3618.11
GSMG0012110	Dhrs7	up	3.4	4.02e-19	EASANA	chr12(-):72697128-72711602	UCSC	dehydrogenase/reductase (SDR family) member 7	2310016E22Rik,5730564L20Rik,AW061210,retD,Retdsr4,retS,Retsdr4	66375	ENSMUSG00000021094	1005.52	3420.68
GSMG0030824	Prnp	up	3.4	5.59e-33	EASANA	chr2(+):131751567-131780356	UCSC	prion protein	AA960666,AI325101,CD230,P,Prn-i,Prn-p,PrP,prP27-30,prP33-35C,PrP<C>,PrPC,PrPSc,S,Sinc	19122	ENSMUSG00000079037	25408.3	86414.8
GSMG0024100	Fam234a	up	3.4	2.12e-09	EASANA	chr17(-):26430796-26463216	UCSC	family with sequence similarity 234, member A	Itfg,Itfg3	106581	--	773.78	2634.44
GSMG0000412	Igfbp2	up	3.4	1.46e-11	EASANA	chr1(+):72863639-72891628	UCSC	insulin-like growth factor binding protein 2	AI255832,IBP-2,IGFBP,Igfbp-2,mIGFBP-2	16008	--	1263.9	4295.02
GSMG0061754	Cd99l2	up	3.4	6.33e-20	EASANA	chrX(-):70463667-70536455	UCSC	CD99 antigen-like 2	AW548191,Mic2,Mic2l1,Xap89	171486	--	519.19	1769.35
GSMG0039441	--	up	3.4	5.12e-08	EASANA	chr4(-):130340240-130340639	UCSC	--	--	--	--	68.81	234.04
GSMG0032124	--	up	3.4	0.000524	EASANA	chr2(-):72818588-72824079	UCSC	--	--	--	--	21.89	72.19
GSMG0010512	Nbas	up	3.4	0.00405	EASANA	chr12(+):13319128-13633811	UCSC	neuroblastoma amplified sequence	4933425L03Rik,Nag	71169	ENSMUSG00000020576	160.13	544.76
GSMG0036990	Tmem59	up	3.4	1.05e-31	EASANA	chr4(+):107035827-107058191	UCSC	transmembrane protein 59	1110001M20Rik,3110046P06Rik,AI256529,D4Ertd20,D4Ertd20e,MTDCF1,ORF18	56374	ENSMUSG00000028618	4650.45	15805.8
GSMG0018795	--	up	3.4	0.0117	EASANA	chr15(+):89257829-89259921	UCSC	--	--	--	--	30.35	102.67
GSMG0045082	--	up	3.4	0.00732	EASANA	chr6(+):127127744-127127924	UCSC	--	--	--	--	4.7	15.62
GSMG0010443	Pomc	up	3.39	2.07e-06	EASANA	chr12(+):4004945-4010643	UCSC	pro-opiomelanocortin-alpha	ACT,ACTH,alp,alph,alpha-MSH,alphaMSH,BE,Beta-LPH,beta-M,beta-MSH,Clip,gamma-,Gamma-LPH,gamma-MSH,Npp,PO,Pomc-1,Pomc1	18976	--	77.7	261.84
GSMG0001963	Epha4	up	3.39	1.56e-10	EASANA	chr1(-):77343822-77491725	UCSC	Eph receptor A4	2900005C20Rik,AI385584,Cek8,Hek8,r,rb,Se,Sek,Sek1,Tyr,Tyro1	13838	ENSMUSG00000026235	495.71	1682.71
GSMG0057362	Anapc13	up	3.39	4.3e-11	EASANA	chr9(+):102503495-102511442	UCSC	anaphase promoting complex subunit 13	1810004D07Rik,APC13,SWM1	69010	--	620.13	2098.46
GSMG0037728	--	up	3.39	3.16e-05	EASANA	chr16(+):16955193-16955221	UCSC	--	--	--	--	17.62	58.43
GSMG0038079	Erp44	up	3.39	8.47e-11	EASANA	chr4(-):48190711-48279635	UCSC	endoplasmic reticulum protein 44	1110001E24Rik,AI849526,AL033348,Txndc,Txndc4	76299	ENSMUSG00000028343	275.4	935.03
GSMG0053338	Aga	up	3.39	6.71e-12	EASANA	chr8(+):53964737-53976456	UCSC	aspartylglucosaminidase	AW060726	11593	--	170.94	580.46
GSMG0044423	Grid2	up	3.39	0.00449	EASANA	chr6(+):63232859-64681305	UCSC	glutamate receptor, ionotropic, delta 2	B230104L07Rik,cpr,GluD2,GluRde,GluRdelta2,ho,Lc,Lc<J>,MMS10-AC,Ms10ac,nmf408,t,tpr	14804	ENSMUSG00000071424	25.7	87.44
GSMG0057935	--	up	3.39	4.28e-12	EASANA	chr9(-):20945586-20949079	UCSC	--	--	--	--	117.95	401.22
GSMG0059747	Srprb	up	3.39	2.55e-18	EASANA	chr9(-):103065232-103079330	UCSC	signal recognition particle receptor, B subunit	AA409543	20818	ENSMUSG00000032553	646.2	2188.72
GSMG0058844	Rec114	up	3.39	0.00151	EASANA	chr9(-):58560139-58648842	UCSC	REC114 meiotic recombination protein	2410076I21Rik,4930527A11Rik	73673	ENSMUSG00000074269	4.81	16.75
GSMG0021050	Cldnd1	up	3.39	8.6e-27	EASANA	chr16(+):58548273-58554610	UCSC	claudin domain containing 1	1110019C08Rik,AA407103,AI849195,AW489850,Cldn,Cldn25	224250	ENSMUSG00000022744	913.71	3097.03
GSMG0062086	Magt1	up	3.38	4.7e-06	EASANA	chrX(-):105011690-105055505	UCSC	magnesium transporter 1	2410001C15Rik,2610529C04Rik,2810482I07Rik,IAG2,IAP	67075	--	188.17	639.07
GSMG0047142	Kcna1	up	3.38	1.33e-09	EASANA	chr6(-):126613426-126622764	UCSC	potassium voltage-gated channel, shaker-related subfamily, member 1	AI840627,Kca1-1,Kv1.,Kv1.1,MBK1,mcep,mceph,Mk-1,Sh,Shak	16485	ENSMUSG00000047976	871.01	2946.49
GSMG0041314	Cnpy4	up	3.38	1.26e-06	EASANA	chr5(+):138185795-138192156	UCSC	canopy FGF signaling regulator 4	2610019P18Rik	66455	ENSMUSG00000036968	197.01	666.58
GSMG0000612	Gpc1	up	3.38	7.28e-05	EASANA	chr1(+):92759366-92788501	UCSC	glypican 1	AI462976	14733	ENSMUSG00000034220	155.01	524.84
GSMG0002980	Cr1l	up	3.38	9.42e-11	EASANA	chr1(-):194779690-194813878	UCSC	complement component (3b/4b) receptor 1-like	Cr,Crry,Mcp,mCR,mCRY	12946	--	244.81	830.15
GSMG0028127	Tmem179b	up	3.37	2.39e-06	EASANA	chr19(-):8749886-8751831	UCSC	transmembrane protein 179B	0610031L02Rik,1500003K22Rik,1810059G22Rik	67706	--	330.33	1113.52
GSMG0042411	Gm26808	up	3.37	6.15e-06	EASANA	chr5(-):110070510-110071510	UCSC	predicted gene, 26808	--	102638769	--	34.65	117.16
GSMG0020323	Faim2	up	3.37	5.88e-28	EASANA	chr15(-):99394886-99426046	UCSC	Fas apoptotic inhibitory molecule 2	2900002L20Rik,Lf,Lfg,Lfg2,lifeg,NMP,NMP25,Nmp35,Tmbim,Tmbim2	72393	--	977.28	3299.36
GSMG0036317	1700123M08Rik	up	3.37	0.000421	EASANA	chr4(+):11966563-11994295	UCSC	RIKEN cDNA 1700123M08 gene	1600025K15Rik	100503636	--	26.13	87.57
GSMG0014286	Ssr1	up	3.37	2e-18	EASANA	chr13(-):38150579-38178184	UCSC	signal sequence receptor, alpha	2510001K09Rik,6330400D04,AI159733,AI452176,SSR,TR,TRAPA	107513	--	1117.71	3768.09
GSMG0043006	Scarb1	up	3.37	1.91e-10	EASANA	chr5(-):125354153-125418158	UCSC	scavenger receptor class B, member 1	AI120173,CD36,Cd36l,Cd36l1,Chohd,Chohd1,Cla,Cla-1,Cla1,D5Ertd460,D5Ertd460e,Hdlq,Hdlq1,Hlb39,Hlb398,mSR-BI,S,Sr,SR-B1,SR-BI,Srb1,SRBI	20778	--	204.32	689.64
GSMG0056045	Icam5	up	3.37	2.4e-12	EASANA	chr9(+):20943334-20950332	UCSC	intercellular adhesion molecule 5, telencephalin	CD50,Ica,ICAM-3,Icam3,T,Tl,Tlcn,TLN	15898	ENSMUSG00000032174	1110.82	3743.5
GSMG0048545	Igf1r	up	3.37	1.2e-09	EASANA	chr7(+):67602005-67883415	UCSC	insulin-like growth factor I receptor	A330103N21Rik,CD221,D930020L01,hyft,IGF-,IGF-1R	16001	ENSMUSG00000005533	74.77	250.76
GSMG0045978	Creb3l2	up	3.36	0.0399	EASANA	chr6(-):37304193-37419083	UCSC	cAMP responsive element binding protein 3-like 2	BBF2H7,C530025K05Rik,SCIRR69	208647	ENSMUSG00000038648	52.44	176.52
GSMG0033245	Pigu	up	3.36	4.04e-14	EASANA	chr2(-):155088916-155199344	UCSC	phosphatidylinositol glycan anchor biosynthesis, class U	5430426F17Rik,BC028278,Cdc91l,Cdc91l1	228812	ENSMUSG00000038383	418.12	1407.63
GSMG0015676	Selenok	up	3.36	8.4e-21	EASANA	chr14(+):29690337-29697031	UCSC	selenoprotein K	1110001C03Rik,30kD,AA673253,Hsp30,HSPC0,HSPC030,Se,Selk	80795	ENSMUSG00000042682	1809	6071.76
GSMG0027400	--	up	3.36	1.3e-05	EASANA	chr19(+):10550876-10553910	UCSC	--	--	--	--	19.31	65.63
GSMG0024078	Metrn	up	3.35	1.13e-17	EASANA	chr17(-):26013545-26016110	UCSC	meteorin, glial cell differentiation regulator	1810034B16Rik,EyeLinc16,Hyrac	70083	ENSMUSG00000002274	946.38	3174.48
GSMG0026071	Ldlrad4	up	3.35	3.46e-12	EASANA	chr18(+):68066244-68401701	UCSC	low density lipoprotein receptor class A domain containing 4	8230401C20Rik,A430083H02,A430108L08Rik,C18orf1,D18Ertd653,D18Ertd653e,D330030L18Rik	52662	ENSMUSG00000024544	366.93	1233.27
GSMG0052706	Caly	up	3.35	7.77e-11	EASANA	chr7(-):139649793-139662462	UCSC	calcyon neuron-specific vesicular protein	0710001P07Rik,1110004A22Rik,Cal,Calcyon,Drd,Drd1ip	68566	--	1225.43	4102.01
GSMG0048343	Nomo1	up	3.35	7.51e-27	EASANA	chr7(+):45683120-45733636	UCSC	nodal modulator 1	D7Ertd156,D7Ertd156e,N,Nomo,PM,pM5	211548	ENSMUSG00000030835	586.71	1962.07
GSMG0023085	H2-DMa	up	3.35	0.000603	EASANA	chr17(+):34341805-34358075	UCSC	histocompatibility 2, class II, locus DMa	H-2M,H-2Ma,H2-M,H2-Ma	14998	ENSMUSG00000037649	97.45	325.25
GSMG0050281	Cox6b2	up	3.34	1.67e-23	EASANA	chr7(-):4754793-4756093	UCSC	cytochrome c oxidase subunit 6B2	1700067P11Rik,BC048670,COXV,COXVIB2	333182	--	1069.63	3574.93
GSMG0037078	Efcab14	up	3.34	7.69e-19	EASANA	chr4(+):115594939-115634590	UCSC	EF-hand calcium binding domain 14	4732418C07Rik	230648	--	746.96	2500.16
GSMG0023284	Slc35b2	up	3.34	9.19e-10	EASANA	chr17(+):45874860-45878601	UCSC	solute carrier family 35, member B2	1110003M08Rik,AA407792,AI842275,PA,PAPST1,Slc35b1	73836	--	974.09	3256.65
GSMG0021633	1700007L15Rik	up	3.34	0.00274	EASANA	chr16(-):33200224-33201106	UCSC	RIKEN cDNA 1700007L15 gene	linc-Iqcg,linc1609	100502742	ENSMUSG00000097318	37.21	123.17
GSMG0026633	Pcyox1l	up	3.33	2.85e-08	EASANA	chr18(-):61829908-61840707	UCSC	prenylcysteine oxidase 1 like	BC060677,C630049M13	240334	ENSMUSG00000024579	151.75	505.4
GSMG0054435	Nrp1	up	3.33	8.7e-05	EASANA	chr8(+):129085084-129231957	UCSC	neuropilin 1	C530029I03,N,NP,NP-1,NPN-1,Npn1,Nrp	18186	ENSMUSG00000025810	370.64	1234.66
GSMG0016442	Synpr	up	3.33	3.32e-11	EASANA	chr14(-):8854294-9184984	UCSC	synaptoporin	1500003F20Rik,SPO	72003	--	256.57	853.75
GSMG0031101	Romo1	up	3.33	7.45e-09	EASANA	chr2(+):155986073-155987713	UCSC	reactive oxygen species modulator 1	2010100O12Rik,AI853864	67067	--	1176.27	3915.46
GSMG0043903	Kcnd2	up	3.33	7.29e-05	EASANA	chr6(+):21215317-21729803	UCSC	potassium voltage-gated channel, Shal-related family, member 2	AI839615,AW555701,Kv4.,Kv4.2,R75121	16508	ENSMUSG00000060882	84.5	283.33
GSMG0006630	Tmem19	up	3.33	2.15e-10	EASANA	chr10(-):115175579-115198406	UCSC	transmembrane protein 19	2810428F02Rik,AW125171	67226	--	352.23	1173.95
GSMG0041673	Tmub1	up	3.33	8.36e-11	EASANA	chr5(-):24650461-24652844	UCSC	transmembrane and ubiquitin-like domain containing 1	2010004O20Rik,AB030183,H,Hops	64295	ENSMUSG00000028958	141.24	469.17
GSMG0028596	2310034G01Rik	up	3.33	8.65e-05	EASANA	chr19(-):46336640-46337427	UCSC	RIKEN cDNA 2310034G01 gene	--	75579	--	121.52	403.92
GSMG0025383	Mcfd2	up	3.33	2.47e-20	EASANA	chr17(-):87561871-87573375	UCSC	multiple coagulation factor deficiency 2	1810021C21Rik,F5f8d,LM,Lman1ip,Sdnsf	193813	--	776.98	2587.34
GSMG0007816	Proca1	up	3.33	0.00264	EASANA	chr11(+):78084218-78096589	UCSC	protein interacting with cyclin A1	4933404M19Rik	216974	--	12.12	41.78
GSMG0052522	--	up	3.32	0.0204	EASANA	chr7(-):126247715-126248747	UCSC	--	--	--	--	41.44	137.4
GSMG0026382	Sft2d3	up	3.32	1.04e-18	EASANA	chr18(-):32042147-32044956	UCSC	SFT2 domain containing 3	2610206C24Rik,AI847965,AW046173	67158	ENSMUSG00000044982	142.29	465.9
GSMG0007634	Tmem256	up	3.32	2.49e-09	EASANA	chr11(+):69729351-69730438	UCSC	transmembrane protein 256	1810027O10Rik,3110009M16Rik	69186	--	1224.92	4062.2
GSMG0041661	Tomm7	up	3.32	1.58e-07	EASANA	chr5(-):24043943-24049143	UCSC	translocase of outer mitochondrial membrane 7	1110020J08Rik,AW047273,TOM,Tom7	66169	ENSMUSG00000028998	845.15	2802.37
GSMG0058050	Aplp2	up	3.32	6.58e-17	EASANA	chr9(-):31060850-31123144	UCSC	amyloid beta (A4) precursor-like protein 2	AI790698,APLP-2,CDEBP	11804	--	2959.25	9821.5
GSMG0002674	Mpzl1	up	3.32	3.16e-16	EASANA	chr1(-):165419745-165462110	UCSC	myelin protein zero-like 1	1110007A10Rik,PZR	68481	--	465.29	1544.15
GSMG0009613	Trp53i13	up	3.31	2.2e-19	EASANA	chr11(-):77398925-77404099	UCSC	transformation related protein 53 inducible protein 13	2410019G02Rik,Tp53i13	216964	ENSMUSG00000044328	484.66	1608.37
GSMG0061136	Huwe1	up	3.31	0.000114	EASANA	chrX(+):150586237-150718405	UCSC	HECT, UBA and WWE domain containing 1	5430439H10Rik,Arf-,Arf-bp1,AU041296,C430014N20Rik,C80292,Gm1718,Ib77,Ib772,LASU1,Mul,Mule,Ureb,Ureb1	59026	ENSMUSG00000025261	224.89	743.73
GSMG0039536	Nipal3	up	3.3	0.00561	EASANA	chr4(-):135172731-135222280	UCSC	NIPA-like domain containing 3	9130020G22Rik,AI480660,N,Npal3	74552	--	56.09	184.77
GSMG0011899	Bcap29	up	3.3	2.05e-18	EASANA	chr12(-):31645352-31684657	UCSC	B cell receptor associated protein 29	AW208404,Bap,Bap29	12033	--	310.98	1025.99
GSMG0036018	Ugt8a	up	3.3	3.45e-07	EASANA	chr3(-):125658921-125750302	UCSC	UDP galactosyltransferase 8A	AI850488,AW455908,Cgt,mCerG,mCerGT,Ugt8	22239	ENSMUSG00000032854	620.12	2050.69
GSMG0018841	Gm31690	up	3.3	5.82e-15	EASANA	chr15(+):95552357-95567220	UCSC	predicted gene, 31690	--	102634000	--	245.71	806.17
GSMG0044909	D830050J10Rik	up	3.3	1.2e-05	EASANA	chr6(+):115652924-115655328	UCSC	RIKEN cDNA D830050J10 gene	--	352968	--	71.72	234.73
GSMG0035953	Mfsd14a	up	3.3	1.35e-07	EASANA	chr3(-):116424818-116456328	UCSC	major facilitator superfamily domain containing 14A	Hia,Hiat1	15247	ENSMUSG00000089911	545.64	1802.64
GSMG0047143	Kcna6	up	3.3	2.62e-13	EASANA	chr6(-):126682382-126717804	UCSC	potassium voltage-gated channel, shaker-related, subfamily, member 6	Kv1.,Kv1.6,MK1.6	16494	--	636.04	2100.73
GSMG0045685	Sspn	up	3.3	8.31e-11	EASANA	chr6(+):145877599-145910951	UCSC	sarcospan	Kr,Krag	16651	--	365.28	1205.62
GSMG0049723	Smpd1	up	3.3	4.83e-11	EASANA	chr7(+):105203566-105207602	UCSC	sphingomyelin phosphodiesterase 1, acid lysosomal	A,A-S,A-SMase,aS,ASM,aSMase,Zn-S,Zn-SMase	20597	ENSMUSG00000037049	2205.85	7275.04
GSMG0037559	2510039O18Rik	up	3.3	1.09e-08	EASANA	chr4(+):148025350-148031784	UCSC	RIKEN cDNA 2510039O18 gene	Kiaa2013	77034	ENSMUSG00000044496	478.97	1578.24
GSMG0049634	Stim1	up	3.29	7.03e-21	EASANA	chr7(+):101917011-102086525	UCSC	stromal interaction molecule 1	S,SIM	20866	--	276.66	915.77
GSMG0036644	Tmem38b	up	3.29	5.99e-08	EASANA	chr4(+):53826045-53862018	UCSC	transmembrane protein 38B	1600017F22Rik,AA437809,AV051057,D4Ertd89,D4Ertd89e,mg33b,TRIC,TRIC-B	52076	ENSMUSG00000028420	84.09	277.04
GSMG0031684	Agpat2	up	3.29	4.06e-06	EASANA	chr2(-):26483069-26494431	UCSC	1-acylglycerol-3-phosphate O-acyltransferase 2 (lysophosphatidic acid acyltransferase, beta)	2510002J07Rik,AV000834,BSC,BSCL,BSCL1,LPAAB,LPAAT,LPAAT-beta	67512	--	83.9	277.02
GSMG0007817	Sdf2	up	3.29	9.12e-10	EASANA	chr11(+):78136572-78146321	UCSC	stromal cell derived factor 2	AI853825	20316	ENSMUSG00000002064	787.85	2593.91
GSMG0034693	Pla2g12a	up	3.29	1.99e-17	EASANA	chr3(+):129672255-129689474	UCSC	phospholipase A2, group XIIA	2310004B05Rik,GX,GXII,GXII-1,GXII-1-PLA2,mGXII,mGXII-1,Pla2,Pla2g12,R,Rossy	66350	--	862.57	2838.05
GSMG0053362	Scrg1	up	3.29	3.09e-29	EASANA	chr8(+):57908957-57930620	UCSC	scrapie responsive gene 1	AW124307	20284	ENSMUSG00000031610	1566.44	5147.84
GSMG0041181	Tyw1	up	3.29	0.000585	EASANA	chr5(+):130284459-130370408	UCSC	tRNA-yW synthesizing protein 1 homolog (S. cerevisiae)	AW125391,Rsa,Rsafd1	100929	--	98.39	323.89
GSMG0043240	Grifin	up	3.29	0.0227	EASANA	chr5(-):140548880-140550823	UCSC	galectin-related inter-fiber protein	E130101O17Rik	77998	ENSMUSG00000036586	24.19	79.43
GSMG0006164	Ncln	up	3.29	5.82e-15	EASANA	chr10(-):81322083-81332198	UCSC	nicalin	3100002P13Rik,AW120537	103425	--	915.43	3011.87
GSMG0041248	Rhbdd2	up	3.28	3.5e-09	EASANA	chr5(+):135661471-135675302	UCSC	rhomboid domain containing 2	0610011L13Rik,AI480532,Rhbd,Rhbdl7,Usmg,Usmg1	215160	ENSMUSG00000039917	492.38	1617.85
GSMG0038006	Pigo	up	3.28	0.00326	EASANA	chr4(-):43017626-43025814	UCSC	phosphatidylinositol glycan anchor biosynthesis, class O	PIG-O	56703	--	147.07	483.04
GSMG0008684	Ndufaf8	up	3.28	4.02e-14	EASANA	chr11(+):119989760-119991320	UCSC	NADH:ubiquinone oxidoreductase complex assembly factor 8	1810043H04Rik	208501	ENSMUSG00000078572	540.33	1768.54
GSMG0045615	Fam234b	up	3.28	3.64e-21	EASANA	chr6(+):135174984-135221953	UCSC	family with sequence similarity 234, member B	8430419L09Rik,mKIAA1467	74525	ENSMUSG00000030207	1375.58	4507.18
GSMG0013312	Fam120aos	up	3.28	6.18e-11	EASANA	chr13(+):49121588-49125507	UCSC	family with sequence similarity 120A, opposite strand	C030044B11Rik	68128	--	469.44	1533.36
GSMG0053828	Mt3	up	3.28	8.56e-12	EASANA	chr8(+):94879234-94880776	UCSC	metallothionein 3	Mt-3	17751	ENSMUSG00000031760	11096.6	36348.1
GSMG0010010	P3h4	up	3.28	2.46e-10	EASANA	chr11(-):100299282-100305645	UCSC	prolyl 3-hydroxylase family member 4 (non-enzymatic)	1110036O03Rik,AI413214,Lep,Leprel4,Sc65	66180	ENSMUSG00000006931	679.14	2227.25
GSMG0026222	Cbln2	up	3.27	0.00383	EASANA	chr18(+):86729186-86736408	UCSC	cerebellin 2 precursor protein	6330593N19Rik,A730004O05	12405	--	81.86	267.79
GSMG0021278	B3galt5	up	3.27	8.17e-05	EASANA	chr16(+):96037001-96121059	UCSC	UDP-Gal:betaGlcNAc beta 1,3-galactosyltransferase, polypeptide 5	1190002B21Rik,AU045265,b3Gal,b3Galt-V	93961	--	624.35	2044.91
GSMG0021212	--	up	3.26	6.26e-06	EASANA	chr16(+):90841541-90853565	UCSC	--	--	--	--	52.85	170.94
GSMG0034392	Sv2a	up	3.26	1.62e-14	EASANA	chr3(+):96088500-96102499	UCSC	synaptic vesicle glycoprotein 2 a	AI746429,mKIAA0736	64051	ENSMUSG00000038486	853.54	2787.01
GSMG0030654	Pdia3	up	3.26	1.71e-22	EASANA	chr2(+):121244383-121269165	UCSC	protein disulfide isomerase associated 3	58kDa,E,Erp,ERp57,ERp60,ERp61,Grp,Grp58,P,PDI,PDI-,PDI-Q2,PI-PLC,Plca,PLC[a]	14827	ENSMUSG00000027248	2886.43	9413.49
GSMG0029569	Dnajc10	up	3.26	3.55e-08	EASANA	chr2(+):80145810-80184399	UCSC	DnaJ heat shock protein family (Hsp40) member C10	1200006L06Rik,D2Ertd706,D2Ertd706e,ERdj,ERdj5,JP,JPDI	66861	ENSMUSG00000027006	464.83	1518.21
GSMG0057489	Shisa5	up	3.26	7.58e-09	EASANA	chr9(+):108867635-108886860	UCSC	shisa family member 5	2310008D10Rik,6430628I05Rik,mShisa5,Sc,Scotin	66940	--	831.73	2709.61
GSMG0053253	Tusc3	up	3.26	6.1e-55	EASANA	chr8(+):39472998-39620091	UCSC	tumor suppressor candidate 3	AU022242,BC003311,N33	80286	--	1196.94	3899.51
GSMG0036458	Smim27	up	3.26	3.44e-10	EASANA	chr4(+):40269579-40270940	UCSC	small integral membrane protein 27	2010003O02Rik,T,Toporsos	100504309	ENSMUSG00000028407	260.77	846.91
GSMG0052007	Folh1	up	3.26	2.04e-09	EASANA	chr7(-):86361784-86425074	UCSC	folate hydrolase 1	GCP,GCP2,mo,mopsm	53320	--	302.36	985.16
GSMG0060352	Pgrmc1	up	3.25	1.29e-42	EASANA	chrX(+):35861846-35869730	UCSC	progesterone receptor membrane component 1	AA415812,HPR6,HPR6.6,mPR,P,PPMR,Ve,Vema	53328	ENSMUSG00000006373	2482.55	8073.69
GSMG0016345	Gpr180	up	3.25	1.36e-11	EASANA	chr14(+):118374539-118401644	UCSC	G protein-coupled receptor 180	AB041545,E130016I23Rik,I,Itr	58245	ENSMUSG00000022131	286.53	929.96
GSMG0016964	Prxl2a	up	3.25	1.87e-21	EASANA	chr14(-):40715692-40735790	UCSC	peroxiredoxin like 2A	5730469M10Rik,Ad,Adrx,AU040822,Fam21,Fam213a,Pamm	70564	--	4341.95	14092
GSMG0027310	Syvn1	up	3.24	3.71e-05	EASANA	chr19(+):6096606-6103748	UCSC	synovial apoptosis inhibitor 1, synoviolin	1200010C09Rik,AW211966,C85322,D530017H19Rik,Hrd,Hrd1	74126	--	160.56	520.94
GSMG0016058	Ctsb	up	3.24	1.41e-22	EASANA	chr14(+):63359911-63383370	UCSC	cathepsin B	CB	13030	ENSMUSG00000021939	9281.74	30088.4
GSMG0031643	Dpp7	up	3.24	3.27e-08	EASANA	chr2(-):25242289-25246366	UCSC	dipeptidylpeptidase 7	Dpp2,DPPII,Q,QPP	83768	ENSMUSG00000026958	222.15	717.91
GSMG0000864	Tmem81	up	3.24	0.0028	EASANA	chr1(+):132433967-132436390	UCSC	transmembrane protein 81	4930429O20Rik,AI465369	74626	--	108.5	351.4
GSMG0040090	Tmem214	up	3.23	6.25e-13	EASANA	chr5(+):31026923-31036535	UCSC	transmembrane protein 214	1110039B18Rik,4921530J21Rik,AI841294,AU018742,C76280	68796	--	297.91	960.41
GSMG0002414	Lgr6	up	3.23	0.00579	EASANA	chr1(-):134911044-135033015	UCSC	leucine-rich repeat-containing G protein-coupled receptor 6	A530037C04Rik,D830026M09	329252	ENSMUSG00000042793	33.88	108.62
GSMG0044670	Rpn1	up	3.23	2.61e-16	EASANA	chr6(+):88061455-88082286	UCSC	ribophorin I	AU018702,D6Wsu137,D6Wsu137e,Rp,Rpn-1	103963	ENSMUSG00000030062	2742.8	8852.09
GSMG0056381	Cadm1	up	3.23	2.58e-29	EASANA	chr9(+):47441468-47764689	UCSC	cell adhesion molecule 1	2900073G06Rik,3100001I08Rik,AI987920,Bl2,Igs,Igsf4,Igsf4a,Nec,Necl2,RA1,RA17,RA175,RA175A,RA175B,RA175C,RA175N,SgI,SgIGSF,ST17,Syn,SynCam,Tsl,Tslc1	54725	--	1488	4797.48
GSMG0002737	Fcgr3	up	3.22	0.0328	EASANA	chr1(-):170878738-170886972	UCSC	Fc receptor, IgG, low affinity III	CD16,Fcgam	14131	--	26.83	85.89
GSMG0000448	Retreg2	up	3.22	3.66e-19	EASANA	chr1(+):75119429-75124559	UCSC	reticulophagy regulator family member 2	Fam13,Fam134a	227298	--	665.79	2146.54
GSMG0018687	--	up	3.22	2.05e-06	EASANA	chr15(+):81578319-81579736	UCSC	--	--	--	--	170.31	547.55
GSMG0018943	Slc4a8	up	3.22	7.34e-05	EASANA	chr15(+):100659627-100721852	UCSC	solute carrier family 4 (anion exchanger), member 8	AW493845,C230026C11,KNBC-,kNBC-3,NDCB,NDCBE	59033	--	166.87	534.54
GSMG0033254	Edem2	up	3.22	5.44e-10	EASANA	chr2(-):155543593-155571395	UCSC	ER degradation enhancer, mannosidase alpha-like 2	9530090G24Rik,AI327354	108687	ENSMUSG00000038312	507.29	1634.04
GSMG0041571	Grm3	up	3.22	2.22e-06	EASANA	chr5(-):9535236-9775352	UCSC	glutamate receptor, metabotropic 3	0710001G23Rik,Gprc,Gprc1c,mGlu,mGlu3,mGluR3	108069	ENSMUSG00000003974	892.29	2873.94
GSMG0020191	Lmf2	up	3.22	1.43e-07	EASANA	chr15(-):89235207-89239863	UCSC	lipase maturation factor 2	AI451006,Tmem112b,Tmem153	105847	--	374.44	1206.14
GSMG0057193	--	up	3.21	6.46e-06	EASANA	chr9(+):83027967-83029417	UCSC	--	--	--	--	58.26	185.92
GSMG0053222	Saraf	up	3.21	2.81e-22	EASANA	chr8(+):34621728-34638001	UCSC	store-operated calcium entry-associated regulatory factor	1810045K07Rik,Tmem66	67887	ENSMUSG00000031532	3378.65	10858.5
GSMG0031215	Sys1	up	3.21	6.14e-34	EASANA	chr2(+):164302890-164316384	UCSC	SYS1 Golgi-localized integral membrane protein homolog (S. cerevisiae)	2610042O14Rik,AI266964,C87389	66460	--	2312.55	7430.69
GSMG0061808	Fam3a	up	3.21	1.2e-19	EASANA	chrX(-):73428326-73436880	UCSC	FAM3 metabolism regulating signaling molecule A	1810037C20Rik	66294	--	150.29	486.88
GSMG0050866	Chst8	up	3.21	6.79e-22	EASANA	chr7(-):34373893-34512136	UCSC	carbohydrate sulfotransferase 8	1500011J21Rik,AI426009,GalNAc	68947	--	184.26	587.93
GSMG0044013	Mest	up	3.21	1.25e-09	EASANA	chr6(+):30733505-30748464	UCSC	mesoderm specific transcript	AA408879,AI256745,Peg,Peg1	17294	--	76.56	246.12
GSMG0046105	Rarres2	up	3.21	7.2e-15	EASANA	chr6(-):48546630-48549736	UCSC	retinoic acid receptor responder (tazarotene induced) 2	0610007L05Rik,AI303516,cheme	71660	--	125.45	405.1
GSMG0024812	Tmem63b	up	3.21	1.32e-12	EASANA	chr17(-):45971098-45997149	UCSC	transmembrane protein 63b	BC026370	224807	ENSMUSG00000036026	351.83	1130.67
GSMG0026166	Ier3ip1	up	3.2	3.77e-13	EASANA	chr18(+):77017723-77029308	UCSC	immediate early response 3 interacting protein 1	1110057H19Rik,AI644142,AL022842,AL022863,AV026606	66191	ENSMUSG00000090000	662.92	2118.78
GSMG0044587	Bola3	up	3.2	1.32e-19	EASANA	chr6(+):83326129-83337118	UCSC	bolA-like 3 (E. coli)	1810056O20Rik	78653	--	1084.88	3468.78
GSMG0014560	Sptlc1	up	3.2	1.77e-05	EASANA	chr13(-):53486735-53531435	UCSC	serine palmitoyltransferase, long chain base subunit 1	AW552086,C77762,E030036H05,Lcb,Lcb1,Sp,SPT1	268656	ENSMUSG00000021468	177.12	568.19
GSMG0028618	Atp5md	up	3.2	0.000261	EASANA	chr19(-):47071907-47079086	UCSC	ATP synthase membrane subunit DAPIT	2010301L15Rik,Usmg,Usmg5	66477	ENSMUSG00000071528	839.84	2682.15
GSMG0041388	Kdelr2	up	3.19	8.35e-05	EASANA	chr5(+):143389575-143407655	UCSC	KDEL (Lys-Asp-Glu-Leu) endoplasmic reticulum protein retention receptor 2	1110007A14Rik	66913	ENSMUSG00000079111	119.49	382.16
GSMG0033363	Kcns1	up	3.19	0.000193	EASANA	chr2(-):164005538-164013033	UCSC	K+ voltage-gated channel, subfamily S, 1	Kv9.,Kv9.1	16538	ENSMUSG00000040164	95.69	306.71
GSMG0011819	Kcnf1	up	3.19	0.000247	EASANA	chr12(-):17222101-17226889	UCSC	potassium voltage-gated channel, subfamily F, member 1	Gm1182,Kv5.1	382571	ENSMUSG00000051726	177.05	564.14
GSMG0015211	Fut11	up	3.18	7.44e-08	EASANA	chr14(+):20745036-20751744	UCSC	fucosyltransferase 11	3110009G03Rik,AI317183	73068	ENSMUSG00000039357	83.07	266.63
GSMG0033199	Nrsn2	up	3.18	7.39e-10	EASANA	chr2(-):152210675-152218525	UCSC	neurensin 2	Gm123,Neure,Neurensin-2	228777	ENSMUSG00000059361	51.03	162.19
GSMG0060058	Ano10	up	3.18	1.04e-10	EASANA	chr9(-):122004940-122123489	UCSC	anoctamin 10	AI604832,Tmem16k	102566	--	279.26	887.61
GSMG0040114	Mrpl33	up	3.18	1.79e-08	EASANA	chr5(+):31754278-31821708	UCSC	mitochondrial ribosomal protein L33	0610009M10Rik,L33mt,MRP-L33	66845	ENSMUSG00000106918	806.96	2562.93
GSMG0023114	Neu1	up	3.18	2.39e-28	EASANA	chr17(+):35150229-35156273	UCSC	neuraminidase 1	A,AA407268,AA407316,Aglp,Apl,Bat,Bat-,Bat-7,Bat7,G9,Map,Map-2,Neu,Neu-,Neu-1	18010	ENSMUSG00000007038	656.34	2088.1
GSMG0032165	Fkbp7	up	3.18	6.13e-05	EASANA	chr2(-):76493378-76503442	UCSC	FK506 binding protein 7	23kDa,FKBP-7,FKBP2,FKBP23	14231	ENSMUSG00000002732	57.49	185
GSMG0034288	S100a4	up	3.17	6.07e-06	EASANA	chr3(+):90511070-90513351	UCSC	S100 calcium binding protein A4	18A,18A2,42a,C,cal,Capl,FS,FSp1,meta,metastasin,Mts,Mts1,PeL,PeL98,pk,pk9a	20198	ENSMUSG00000001020	110.45	350.34
GSMG0042649	Tmem119	up	3.17	0.0233	EASANA	chr5(-):113931790-113938457	UCSC	transmembrane protein 119	AW208946,BC025600,ob,obif	231633	ENSMUSG00000054675	90.58	286.96
GSMG0041753	Cgref1	up	3.17	0.000134	EASANA	chr5(-):31090488-31102824	UCSC	cell growth regulator with EF hand domain 1	1110004G24Rik,AW045201,CGR1,Cgr11	68567	ENSMUSG00000029161	103.41	327.81
GSMG0022060	4932438H23Rik	up	3.17	0.00343	EASANA	chr16(-):90850823-90866040	UCSC	RIKEN cDNA 4932438H23 gene	4931406G06Rik,AI550392	74387	--	86.9	274.5
GSMG0045922	Plxna4	up	3.17	0.00161	EASANA	chr6(-):32121229-32565127	UCSC	plexin A4	9330117B14,mKIAA1550,Pl,Plxa4	243743	ENSMUSG00000029765	64.18	201.7
GSMG0028515	Slit1	up	3.17	1.4e-08	EASANA	chr19(-):41588698-41732297	UCSC	slit guidance ligand 1	mKIAA0813,S,Slil1	20562	ENSMUSG00000025020	325.11	1027.71
GSMG0001024	--	up	3.17	0.0175	EASANA	chr1(+):156506115-156506512	UCSC	--	--	--	--	22.85	71.27
GSMG0041752	Ost4	up	3.17	9.95e-27	EASANA	chr5(-):31063229-31065132	UCSC	oligosaccharyltransferase complex subunit 4 (non-catalytic)	2310016E02Rik	67695	--	1829.14	5789.87
GSMG0062201	Tspan6	up	3.17	4.58e-05	EASANA	chrX(-):132791819-132799178	UCSC	tetraspanin 6	6720473L21Rik,AI316786,T245,Tm4sf,Tm4sf6,TSPAN-6	56496	ENSMUSG00000067377	225.99	715.26
GSMG0020452	Alg1	up	3.16	1.65e-10	EASANA	chr16(+):5051485-5062773	UCSC	asparagine-linked glycosylation 1 (beta-1,4-mannosyltransferase)	HMAT,HMAT1,HMT1	208211	ENSMUSG00000039427	328.51	1041.53
GSMG0022524	Clcn7	up	3.16	0.000415	EASANA	chr17(+):25352365-25381077	UCSC	chloride channel, voltage-sensitive 7	ClC-,ClC-7,D17Wsu51e	26373	--	371.67	1177.35
GSMG0031544	Hacd1	up	3.16	1.11e-07	EASANA	chr2(-):13855093-14060946	UCSC	3-hydroxyacyl-CoA dehydratase 1	P,Ptpla	30963	--	126.02	398.95
GSMG0057423	Tmem115	up	3.16	2.43e-15	EASANA	chr9(+):107411144-107415871	UCSC	transmembrane protein 115	C78915,P,Pl6,Pp6	56395	ENSMUSG00000010045	956.83	3026.56
GSMG0052592	Rusf1	up	3.16	0.000101	EASANA	chr7(-):127870552-127897303	UCSC	RUS family member 1	--	233913	ENSMUSG00000030780	166	524
GSMG0026559	Ppic	up	3.16	0.00093	EASANA	chr18(-):53539405-53551094	UCSC	peptidylprolyl isomerase C	CyP-20,CyP-20c	19038	ENSMUSG00000024538	30.99	98.85
GSMG0001126	Tmco1	up	3.16	2.09e-19	EASANA	chr1(+):167135955-167161547	UCSC	transmembrane and coiled-coil domains 1	1190006A08Rik,4930403O06Rik,AA109065,AU022572,ESTM3,ESTM39	68944	ENSMUSG00000052428	841.64	2661.07
GSMG0054737	Ubxn8	up	3.16	2.02e-13	EASANA	chr8(-):34109614-34132400	UCSC	UBX domain protein 8	D0H8S2298,D0H8S2298E,Rep,Rep-8,Rep8h,Ubxd6	108159	ENSMUSG00000052906	104.39	328.29
GSMG0025754	Ndfip1	up	3.15	1.72e-24	EASANA	chr18(+):38551960-38598250	UCSC	Nedd4 family interacting protein 1	0610010M22Rik,N4wbp5	65113	--	3324.17	10477.2
GSMG0035682	Mrps21	up	3.15	3.27e-06	EASANA	chr3(-):95769946-95778826	UCSC	mitochondrial ribosomal protein S21	1810031B19Rik,S21mt	66292	ENSMUSG00000054312	1000.22	3150.39
GSMG0001059	Gas5	up	3.15	3.27e-10	EASANA	chr1(+):160862171-160866109	UCSC	growth arrest specific 5	Gas,Gas-5,Mir5117,Snh,Snhg2	14455	--	576.85	1816.42
GSMG0050274	Syt5	up	3.15	1.58e-08	EASANA	chr7(-):4542764-4550540	UCSC	synaptotagmin V	Syt,SytV	53420	ENSMUSG00000004961	646.88	2036.03
GSMG0032541	--	up	3.15	6.2e-10	EASANA	chr2(-):109845006-109848711	UCSC	--	--	--	--	92.62	290.79
GSMG0034567	Clcc1	up	3.15	3.87e-15	EASANA	chr3(+):108561229-108586156	UCSC	chloride channel CLIC-like 1	Mcl,Mclc	229725	--	481.08	1514.19
GSMG0051217	--	up	3.15	0.00025	EASANA	chr7(-):62745310-62748917	UCSC	--	--	--	--	58.14	184.95
GSMG0056609	Hexa	up	3.15	4.69e-14	EASANA	chr9(+):59446822-59472392	UCSC	hexosaminidase A	Hex-1	15211	ENSMUSG00000025232	834.45	2627.46
GSMG0029111	Slc27a4	up	3.15	3.19e-11	EASANA	chr2(+):29692646-29707534	UCSC	solute carrier family 27 (fatty acid transporter), member 4	ACSVL4,BB144259,FAT,FATP4	26569	ENSMUSG00000059316	337.95	1066.01
GSMG0028163	Tmem138	up	3.14	7.78e-12	EASANA	chr19(-):10547842-10554750	UCSC	transmembrane protein 138	1700113I01Rik,2900055D14Rik	72982	--	148.12	466.88
GSMG0003957	S100b	up	3.14	7.42e-43	EASANA	chr10(+):76089670-76097152	UCSC	S100 protein, beta polypeptide, neural	AI850290,Bpb	20203	ENSMUSG00000033208	12402.6	38981.5
GSMG0047956	Rps19	up	3.14	1.29e-10	EASANA	chr7(+):24584017-24589236	UCSC	ribosomal protein S19	Dsk,Dsk3	20085	--	1226.37	3849.76
GSMG0003741	--	up	3.14	7.05e-08	EASANA	chr10(+):70435654-70436308	UCSC	--	--	--	--	229.54	720.36
GSMG0007680	Wscd1	up	3.14	1.21e-13	EASANA	chr11(+):71641511-71684322	UCSC	WSC domain containing 1	mKIAA0523	216881	--	4360.88	13694.5
GSMG0002700	--	up	3.13	2.37e-16	EASANA	chr1(-):167157946-167158359	UCSC	--	--	--	--	363.12	1142.71
GSMG0037296	Nkain1	up	3.13	8.18e-13	EASANA	chr4(+):130297197-130341115	UCSC	Na+/K+ transporting ATPase interacting 1	2610200G18Rik,2810426C15Rik	67149	ENSMUSG00000078532	419.96	1317.04
GSMG0032944	Cst3	up	3.13	2.54e-23	EASANA	chr2(-):148713640-148717432	UCSC	cystatin C	Cys,CysC	13010	ENSMUSG00000027447	102626	321497
GSMG0017917	Ank	up	3.13	4.16e-12	EASANA	chr15(+):27466762-27594991	UCSC	progressive ankylosis	ank,Ankh,D15Ertd221,D15Ertd221e,mKIAA1581	11732	ENSMUSG00000022265	851.35	2669.67
GSMG0048276	Lrrc4b	up	3.13	3.54e-10	EASANA	chr7(+):44091911-44112739	UCSC	leucine rich repeat containing 4B	A830007M12,Lr,Lrig4,Ngl3	272381	ENSMUSG00000047085	438.01	1369.47
GSMG0021216	Il10rb	up	3.13	9.41e-05	EASANA	chr16(+):91203051-91222721	UCSC	interleukin 10 receptor, beta	6620401D04Rik,AI528744,CRF2-,CRF2-4,Crfb,Crfb4,D16H21S5,D16H21S58,D21S58,D21S58h,IL-10R2,Il1,Il10r2	16155	ENSMUSG00000022969	120.25	375.63
GSMG0021235	Smim11	up	3.13	4.02e-07	EASANA	chr16(+):92098191-92109927	UCSC	small integral membrane protein 11	1190017O12Rik,C21orf51,Fam165,Fam165b,Smim11a	68936	ENSMUSG00000051989	570.14	1782.8
GSMG0048072	Yif1b	up	3.12	2.1e-22	EASANA	chr7(+):28937019-28948500	UCSC	Yip1 interacting factor homolog B (S. cerevisiae)	9430029K10Rik,Yip1b	77254	--	678.91	2124.02
GSMG0011692	Tmem121	up	3.12	1.88e-08	EASANA	chr12(+):113149523-113153140	UCSC	transmembrane protein 121	2410008J05Rik,Ho,Hole	69195	ENSMUSG00000049036	179.59	559.48
GSMG0046962	Emc3	up	3.12	3.7e-22	EASANA	chr6(-):113491838-113508613	UCSC	ER membrane protein complex subunit 3	0610039A15Rik,AI225901,AW260416,Pob,Tmem111	66087	ENSMUSG00000030286	1975.02	6169.18
GSMG0003168	Ptprk	up	3.12	1.65e-06	EASANA	chr10(+):27950816-28473393	UCSC	protein tyrosine phosphatase, receptor type, K	AI853699,PT,PTPk,RP,RPTPkappa	19272	--	152.28	478.18
GSMG0010023	Ghdc	up	3.12	2.13e-06	EASANA	chr11(-):100657104-100661785	UCSC	GH3 domain containing	D11Lgp,D11Lgp1e	80860	ENSMUSG00000017747	109.86	342.34
GSMG0037122	Slc6a9	up	3.12	8.52e-10	EASANA	chr4(+):117691701-117732393	UCSC	solute carrier family 6 (neurotransmitter transporter, glycine), member 9	Glyt,Glyt-,Glyt-1,Glyt1	14664	--	949.99	2968.89
GSMG0059605	Tmed3	up	3.12	1.14e-12	EASANA	chr9(-):89581251-89587096	UCSC	transmembrane p24 trafficking protein 3	1200002G13Rik,AW546672,P24b	66111	ENSMUSG00000032353	765.53	2390.83
GSMG0032959	Apmap	up	3.12	5.89e-06	EASANA	chr2(-):150425001-150450487	UCSC	adipocyte plasma membrane associated protein	2310001A20Rik,AI314817	71881	ENSMUSG00000033096	770.98	2404.37
GSMG0029140	Gpr107	up	3.12	2.68e-08	EASANA	chr2(+):31042328-31106579	UCSC	G protein-coupled receptor 107	9930033D15Rik,AI790205,C530034M11,mKIAA1624	277463	ENSMUSG00000000194	296.99	927.36
GSMG0052617	--	up	3.12	0.0113	EASANA	chr7(-):130463029-130468061	UCSC	--	--	--	--	37.41	115.61
GSMG0001363	Lpgat1	up	3.11	3.78e-12	EASANA	chr1(+):191450135-191516367	UCSC	lysophosphatidylglycerol acyltransferase 1	AI649174,AW112037,BC013667	226856	--	308.67	964.1
GSMG0008664	Gaa	up	3.11	9.77e-24	EASANA	chr11(+):119158789-119176284	UCSC	glucosidase, alpha, acid	E430018M07Rik	14387	--	3216.99	10016.9
GSMG0029138	Tor1b	up	3.11	1.72e-06	EASANA	chr2(+):30842983-30849027	UCSC	torsin family 1, member B	2610016F05Rik,DQ1,to,torsinB	30934	--	85.62	266.64
GSMG0013362	S1pr3	up	3.11	0.0072	EASANA	chr13(+):51562654-51576833	UCSC	sphingosine-1-phosphate receptor 3	AI132464,Edg3,LP,Lpb3,S1,S1p3	13610	ENSMUSG00000067586	156.53	486.51
GSMG0023071	Cd320	up	3.11	1.16e-06	EASANA	chr17(+):34062064-34068748	UCSC	CD320 antigen	425O18-,425O18-1,8D6,D17Ertd716,D17Ertd716e,NG2,NG29,TCblR,V,VLDL	54219	--	231.3	718.97
GSMG0046471	Tex261	up	3.11	2.65e-16	EASANA	chr6(-):83745868-83752794	UCSC	testis expressed gene 261	3110001O07Rik,AA409339,AI480706,AL033351,TEG-261	21766	ENSMUSG00000014748	1065.76	3315.29
GSMG0026401	Reep5	up	3.11	7.32e-28	EASANA	chr18(-):34477942-34506468	UCSC	receptor accessory protein 5	AI324241,AU022809,AW495741,Dp,Dp1,DP1/TB,DP1/TB2,R74856,TB2/DP,TB2/DP1	13476	ENSMUSG00000005873	4083.55	12690.3
GSMG0029192	Hspa5	up	3.11	3.52e-17	EASANA	chr2(+):34662102-34667559	UCSC	heat shock protein 5	78kD,AL022860,AU019543,B,baffl,baffled,Bip,D2Wsu141,D2Wsu141e,D2Wsu17,D2Wsu17e,Grp,Grp78,Hsce7,Hsce70,mB,mBiP,Sez,SEZ-7,Sez7	14828	--	5033.75	15639.8
GSMG0034770	Dnajb14	up	3.11	4.36e-07	EASANA	chr3(+):137573436-137614692	UCSC	DnaJ heat shock protein family (Hsp40) member B14	5730496F10Rik	70604	ENSMUSG00000074212	172.88	533.58
GSMG0017323	Ebpl	up	3.11	1.99e-22	EASANA	chr14(-):61577212-61597894	UCSC	emopamil binding protein-like	5730442K12Rik,EBRP	68177	ENSMUSG00000021928	518.04	1612.76
GSMG0050726	Pld3	up	3.11	1.03e-20	EASANA	chr7(-):27231072-27252643	UCSC	phospholipase D family, member 3	Sam,Sam-9	18807	--	2568.78	7974.99
GSMG0056197	Tmem218	up	3.11	1.13e-08	EASANA	chr9(+):37119519-37135892	UCSC	transmembrane protein 218	1810021J13Rik,AV004931	66279	ENSMUSG00000032121	417.26	1294.1
GSMG0025725	Pcdhb9	up	3.1	0.0265	EASANA	chr18(+):37533907-37536962	UCSC	protocadherin beta 9	Pcdh,Pcdhb4,Pcdhb4C,PcdhbI	93880	ENSMUSG00000051242	134.9	419.68
GSMG0025627	--	up	3.1	8.49e-09	EASANA	chr18(+):32043367-32044972	UCSC	--	--	--	--	155.98	481.03
GSMG0055825	Ttc13	up	3.1	0.0189	EASANA	chr8(-):125398066-125448723	UCSC	tetratricopeptide repeat domain 13	BC017545	234875	--	99.56	307.9
GSMG0025671	Reep2	up	3.09	1.15e-10	EASANA	chr18(+):34973642-34980516	UCSC	receptor accessory protein 2	--	225362	ENSMUSG00000038555	248.9	770.24
GSMG0027241	Unc93b1	up	3.09	0.000474	EASANA	chr19(+):3985186-3999339	UCSC	unc-93 homolog B1, TLR signaling regulator	Unc-93B1,Unc93b	54445	--	185.54	574.71
GSMG0018485	Ly6e	up	3.09	1.64e-05	EASANA	chr15(+):74826874-74831753	UCSC	lymphocyte antigen 6 complex, locus E	Ly6,Ly67,RIG,RIG-E,Sca,Sca-2,Ts,TSA,TSA-1,Tsa1	17069	--	1338.75	4137.91
GSMG0027263	Sptbn2	up	3.09	0.0104	EASANA	chr19(+):4761235-4804006	UCSC	spectrin beta, non-erythrocytic 2	Sp,Spnb3	20743	ENSMUSG00000067889	139.04	430.42
GSMG0012736	Lgmn	up	3.09	2.39e-27	EASANA	chr12(-):102360341-102406011	UCSC	legumain	A,AEP,AI746452,AU022324,Pr,Prsc1	19141	--	686.02	2119.02
GSMG0037304	Laptm5	up	3.09	0.0204	EASANA	chr4(+):130640445-130663459	UCSC	lysosomal-associated protein transmembrane 5	E3,Stra13	16792	ENSMUSG00000028581	69.61	214.64
GSMG0040201	Tmem128	up	3.09	3.17e-29	EASANA	chr5(+):38417529-38426977	UCSC	transmembrane protein 128	2810021O14Rik	66309	--	772.56	2391.45
GSMG0023256	Enpp5	up	3.09	1.06e-10	EASANA	chr17(+):44389693-44397450	UCSC	ectonucleotide pyrophosphatase/phosphodiesterase 5	AW061004,D17Abb1,D17Abb1e,E-NPP5	83965	--	1718.57	5309.72
GSMG0006139	Slc39a3	up	3.09	9.69e-10	EASANA	chr10(-):80864373-80873149	UCSC	solute carrier family 39 (zinc transporter), member 3	AI845814,zi,ZIP-3,Zip3	106947	--	805.93	2488.66
GSMG0035258	Ndufc1	up	3.08	7.54e-07	EASANA	chr3(-):51312098-51316376	UCSC	NADH:ubiquinone oxidoreductase subunit C1	2310016K22Rik,KFYI	66377	ENSMUSG00000037152	1981.98	6111.86
GSMG0039108	--	up	3.08	4.33e-12	EASANA	chr4(-):115595497-115600034	UCSC	--	--	--	--	65.94	206.8
GSMG0022551	Jmjd8	up	3.08	1.65e-13	EASANA	chr17(+):26048015-26050816	UCSC	jumonji domain containing 8	2610003J06Rik	72106	ENSMUSG00000025736	164.01	507.58
GSMG0053123	Plat	up	3.08	3.68e-06	EASANA	chr8(+):23247738-23272863	UCSC	plasminogen activator, tissue	AU020998,AW212668,D8Ertd2,D8Ertd2e,t,t-,tPA	18791	ENSMUSG00000031538	224.03	691.68
GSMG0026655	St8sia3os	up	3.08	1.28e-05	EASANA	chr18(-):64290795-64410252	UCSC	ST8 alpha-N-acetyl-neuraminide alpha-2,8-sialyltransferase 3, opposite strand	1700091E21Rik	73588	ENSMUSG00000086128	57.96	175.46
GSMG0020870	Cox17	up	3.08	4.62e-05	EASANA	chr16(+):38167361-38173125	UCSC	cytochrome c oxidase assembly protein 17, copper chaperone	AI037035,COX1	12856	--	967.55	2976.85
GSMG0059740	Ephb1	up	3.08	3.13e-10	EASANA	chr9(-):101799329-102231894	UCSC	Eph receptor B1	9330129L11,AW488255,C130099E04Rik,Cek6,El,Elk,Elkh,Hek6,Ne,Net	270190	--	483.46	1490.17
GSMG0021662	Slc49a4	up	3.08	6.78e-08	EASANA	chr16(-):35514432-35589741	UCSC	solute carrier family 49 member 4	Dir,Dirc2,RCC,RCC4	224132	ENSMUSG00000022848	1704.66	5249.04
GSMG0029318	Lypd6b	up	3.08	0.0297	EASANA	chr2(+):49677695-49838861	UCSC	LY6/PLAUR domain containing 6B	2310010M24Rik,AW049525	71897	ENSMUSG00000026765	90.7	280.45
GSMG0043168	Slc12a9	up	3.08	7.34e-07	EASANA	chr5(-):137312820-137335122	UCSC	solute carrier family 12 (potassium/chloride transporters), member 9	CI,CIP1	83704	ENSMUSG00000037344	315.43	971.53
GSMG0059939	Crtap	up	3.08	0.00301	EASANA	chr9(-):114204199-114219780	UCSC	cartilage associated protein	5730529N23Rik,C,CASP,Lep,Leprel3,P3h,P3h5	56693	ENSMUSG00000032431	93.97	288.22
GSMG0032744	1810024B03Rik	up	3.07	5.1e-06	EASANA	chr2(-):127028275-127050202	UCSC	RIKEN cDNA 1810024B03 gene	--	329509	ENSMUSG00000044145	41.31	126.24
GSMG0045757	Pon2	up	3.07	1.54e-11	EASANA	chr6(-):5263210-5298373	UCSC	paraoxonase 2	6330405I24Rik,AI481612	330260	ENSMUSG00000032667	2556.28	7859.97
GSMG0059643	Dipk2a	up	3.07	0.00634	EASANA	chr9(-):94399917-94420134	UCSC	divergent protein kinase domain 2A	1190002N15Rik,GoP,GoPro49,HASF	68861	ENSMUSG00000045414	393.76	1211.84
GSMG0030663	Golm2	up	3.07	8.29e-12	EASANA	chr2(+):121697451-121766686	UCSC	golgi membrane protein 2	Cas,Casc4,D130060C09Rik,VGFG2573	319996	--	146.95	450.88
GSMG0035946	Slc30a7	up	3.07	0.000785	EASANA	chr3(-):115732622-115801055	UCSC	solute carrier family 30 (zinc transporter), member 7	1810059J10Rik,2610034N15Rik,4833428C12Rik,AI467242,ZnT,ZnT-,ZnT-7,ZnT7,Zntl2	66500	ENSMUSG00000054414	66.78	204.85
GSMG0031693	Surf4	up	3.07	7.33e-10	EASANA	chr2(-):26810051-26823940	UCSC	surfeit gene 4	AL033340,AL033373,Surf,Surf-4	20932	ENSMUSG00000014867	1808.21	5551.03
GSMG0039593	--	up	3.07	0.000178	EASANA	chr4(-):138919545-138919993	UCSC	--	--	--	--	83.77	255.61
GSMG0013773	Serf1	up	3.07	0.000322	EASANA	chr13(+):100244527-100250739	UCSC	small EDRK-rich factor 1	4F5,m4F5,Msmac1	20365	ENSMUSG00000021643	249.54	763.53
GSMG0009231	Atox1	up	3.06	4.22e-09	EASANA	chr11(-):55337465-55352034	UCSC	antioxidant 1 copper chaperone	AI256639,ATX,Atx1	11927	ENSMUSG00000018585	1148.56	3517.29
GSMG0060249	Atp6ap2	up	3.06	4.6e-14	EASANA	chrX(+):12453998-12483290	UCSC	ATPase, H+ transporting, lysosomal accessory protein 2	(P,(P)RR,5730403E06Rik,APT6M8-9,Atp,Atp6ip2,ATP6M8-9,M8-9,PRR	70495	ENSMUSG00000031007	1122.94	3444.35
GSMG0030695	Sema6d	up	3.06	6.13e-05	EASANA	chr2(+):123931886-124509709	UCSC	sema domain, transmembrane domain (TM), and cytoplasmic domain, (semaphorin) 6D	1110067B02Rik,AA409156,D330011G23,mKIAA1479	214968	--	208.6	640.75
GSMG0057491	Plxnb1	up	3.06	1.01e-10	EASANA	chr9(+):108924504-108948983	UCSC	plexin B1	2900002G15Rik,AU042020,mKIAA0407	235611	ENSMUSG00000053646	190.53	585.05
GSMG0057498	Spink8	up	3.06	2.21e-06	EASANA	chr9(+):109645695-109655693	UCSC	serine peptidase inhibitor, Kazal type 8	C630041L24Rik	78709	ENSMUSG00000050074	116.48	355.87
GSMG0054260	Wfdc1	up	3.06	1.19e-05	EASANA	chr8(+):120393102-120414961	UCSC	WAP four-disulfide core domain 1	2310058A03Rik,ps,ps20	67866	ENSMUSG00000023336	53.12	161.24
GSMG0016357	Dnajc3	up	3.06	1.62e-10	EASANA	chr14(+):119175344-119219114	UCSC	DnaJ heat shock protein family (Hsp40) member C3	AA408985,AU067833,Dnaj,Dnajc,Dnajc3a,Dnajc3b,mp5,mp58,P,p58,p58IPK,Prkri	100037258	ENSMUSG00000022136	480.62	1472.14
GSMG0006972	Pik3ip1	up	3.06	6.58e-17	EASANA	chr11(+):3280401-3292970	UCSC	phosphoinositide-3-kinase interacting protein 1	1500004A08Rik,5830455E04Rik,Crkd,Hgfl	216505	ENSMUSG00000034614	382.76	1168.4
GSMG0024120	Uqcc2	up	3.05	4.09e-07	EASANA	chr17(-):27341639-27352868	UCSC	ubiquinol-cytochrome c reductase complex assembly factor 2	2900010M23Rik,Cbp,Cbp6,M19,Mnf,Mnf1	67267	--	813.15	2477.43
GSMG0019020	Ghr	up	3.05	0.0133	EASANA	chr15(-):3347237-3612975	UCSC	growth hormone receptor	GHB,GHBP,GHR/,GHR/BP	14600	--	109.9	334.52
GSMG0000519	C130036L24Rik	up	3.05	0.0424	EASANA	chr1(+):86286768-86301513	UCSC	RIKEN cDNA C130036L24 gene	--	319336	--	16.94	50.39
GSMG0038093	Pgap4	up	3.05	4.59e-13	EASANA	chr4(-):49584506-49597878	UCSC	post-GPI attachment to proteins GalNAc transferase 4	2810432L12Rik,9330170P15Rik,AI835809,Tmem246	67063	ENSMUSG00000039611	1745.94	5321.02
GSMG0031695	Slc2a6	up	3.05	4.12e-07	EASANA	chr2(-):26911377-26918010	UCSC	solute carrier family 2 (facilitated glucose transporter), member 6	A330096C23,F630103L12Rik,Glut,GLUT-6,Glut6,Glut9	227659	--	116.85	354.63
GSMG0037692	--	up	3.04	8.81e-09	EASANA	chr4(+):155861933-155868423	UCSC	--	--	--	--	291.24	888.41
GSMG0054371	Arv1	up	3.04	0.000528	EASANA	chr8(+):125448877-125464863	UCSC	ARV1 homolog, fatty acid homeostasis modulator	1110067L22Rik,AI461928,AW121084	68865	ENSMUSG00000031982	39.28	119.59
GSMG0028155	Myrf	up	3.04	5.13e-05	EASANA	chr19(-):10185636-10218116	UCSC	myelin regulatory factor	6030439E18,Gm1804,Gm98,Mrf	225908	--	288.79	880.87
GSMG0032205	Tmx2	up	3.04	5.8e-15	EASANA	chr2(-):84501655-84509174	UCSC	thioredoxin-related transmembrane protein 2	2310042M24Rik,AA589631,Txndc1,Txndc14	66958	--	630.03	1918.29
GSMG0034932	Wls	up	3.04	1.01e-07	EASANA	chr3(+):159545287-159644302	UCSC	wntless WNT ligand secretion mediator	5031439A09Rik,AI173978,AI987742,EVI,Gpr1,Gpr177	68151	--	535.77	1631.29
GSMG0010919	Tmx1	up	3.04	6.32e-07	EASANA	chr12(+):70499910-70514812	UCSC	thioredoxin-related transmembrane protein 1	2810425A04Rik,Txndc,Txndc1	72736	ENSMUSG00000021072	145.7	444.4
GSMG0021098	Robo1	up	3.03	3.86e-05	EASANA	chr16(+):72460037-72844377	UCSC	roundabout guidance receptor 1	AW494633,AW742721,DUTT1,Gm310	19876	--	127.99	387.29
GSMG0038158	--	up	3.03	4.25e-08	EASANA	chr4(-):56957174-56959609	UCSC	--	--	--	--	137.53	416.56
GSMG0022953	--	up	3.03	0.0241	EASANA	chr17(+):27784086-27785194	UCSC	--	--	--	--	13.37	40.46
GSMG0032964	Abhd12	up	3.03	2.65e-45	EASANA	chr2(-):150674409-150746653	UCSC	abhydrolase domain containing 12	1500011G07Rik,6330583M11Rik,AI431047,AW547313	76192	--	3981.47	12073.4
GSMG0000734	C1ql2	up	3.03	1e-07	EASANA	chr1(+):120268304-120270902	UCSC	complement component 1, q subcomponent-like 2	Adii,BC040774,CTRP,CTRP10	226359	ENSMUSG00000036907	408.68	1236.53
GSMG0045835	Fam3c	up	3.03	1.74e-25	EASANA	chr6(-):22306520-22356236	UCSC	FAM3 metabolism regulating signaling molecule C	D6Wsu176,D6Wsu176e,Fam3,Ilei	27999	ENSMUSG00000029672	208.5	631.88
GSMG0017226	Slc22a17	up	3.03	4.21e-35	EASANA	chr14(-):55143761-55150589	UCSC	solute carrier family 22 (organic cation transporter), member 17	1700094C23Rik,24p3R,AU041908,AW555662,Boct,BOIT	59049	--	4016.01	12153.6
GSMG0051001	Rcn3	up	3.03	2.91e-08	EASANA	chr7(-):44732337-44741637	UCSC	reticulocalbin 3, EF-hand calcium binding domain	6030455P07Rik,D530026G20Rik,D7Ertd671,D7Ertd671e,RL,RLP49	52377	--	207.31	626.05
GSMG0028511	Tm9sf3	up	3.02	5.39e-09	EASANA	chr19(-):41199281-41252443	UCSC	transmembrane 9 superfamily member 3	1810073M23Rik,2810031D16Rik,AI115521,AI413748,AW146116,AW549777,mKIAA4036,Sm,Smbp	107358	ENSMUSG00000025016	1975.61	5978.98
GSMG0057703	Tmem42	up	3.02	2.88e-11	EASANA	chr9(+):122850391-122852555	UCSC	transmembrane protein 42	0610027O18Rik,4933429E06Rik,AV003444,D9Ertd662,D9Ertd662e	66079	--	241.23	728.94
GSMG0039517	Selenon	up	3.02	5.5e-05	EASANA	chr4(-):134265204-134279477	UCSC	selenoprotein N	1110019I12Rik,AI414492,Se,SelN,Sepn1	74777	ENSMUSG00000050989	498.01	1506.89
GSMG0049832	--	up	3.02	2.47e-07	EASANA	chr7(+):116042809-116043558	UCSC	--	--	--	--	82.37	248.79
GSMG0058952	Snx22	up	3.02	4.35e-11	EASANA	chr9(-):65972456-65977041	UCSC	sorting nexin 22	Gm1120	382083	ENSMUSG00000039452	332	1007.23
GSMG0051006	Rpl13a	up	3.02	1.31e-07	EASANA	chr7(-):44774982-44778169	UCSC	ribosomal protein L13A	1810026N22Rik,Tstap19,Tstap198-7,tum-ant,tum-antigen	22121	ENSMUSG00000074129	624.81	1886.44
GSMG0021729	Cd200	up	3.02	6.4e-08	EASANA	chr16(-):45202496-45229416	UCSC	CD200 antigen	Mox,Mox2,OX,OX2	17470	ENSMUSG00000022661	223.99	677.25
GSMG0023245	Tnfrsf21	up	3.02	7.6e-10	EASANA	chr17(+):43327442-43400759	UCSC	tumor necrosis factor receptor superfamily, member 21	AA959878,DR,DR6,R74815,TR,TR7	94185	ENSMUSG00000023915	362.38	1094.42
GSMG0030829	Cds2	up	3.02	1.33e-14	EASANA	chr2(+):132105068-132153969	UCSC	CDP-diacylglycerol synthase (phosphatidate cytidylyltransferase) 2	5730450N06Rik,5730460C18Rik,AI854580,D2Wsu127,D2Wsu127e	110911	--	715.55	2165.68
GSMG0062497	Sts	up	3.02	1.41e-06	EASANA	chrX(-):168856332-169015037	UCSC	steroid sulfatase	A,ArsC	20905	--	50.37	151.14
GSMG0034216	Glmp	up	3.02	8.28e-17	EASANA	chr3(+):88232330-88238620	UCSC	glycosylated lysosomal membrane protein	0610031J06Rik,AB027141,NCU-G,NCU-G1	56700	ENSMUSG00000001418	1252.41	3780.76
GSMG0018071	Ccn3	up	3.02	6.84e-09	EASANA	chr15(+):54609098-54617435	UCSC	cellular communication network factor 3	C130088N23Rik,CCN,Nov	18133	ENSMUSG00000037362	247.09	743.29
GSMG0049424	Mesd	up	3.02	1.49e-21	EASANA	chr7(+):83533074-83550714	UCSC	mesoderm development LRP chaperone	2210015O11Rik,AW537813,mesd,Mesdc,Mesdc2,mKIAA0081,ms,msd	67943	ENSMUSG00000038503	1026.09	3096.69
GSMG0053116	Slc20a2	up	3.01	4.21e-07	EASANA	chr8(+):22966716-23059632	UCSC	solute carrier family 20, member 2	Mol,MolPit2,PiT,Pit-2,Pit2,Ra,Ram,Ram-1,Ram1	20516	ENSMUSG00000037656	1647.94	4968.38
GSMG0056324	C1qtnf5 // Mfrp	up	3.01	9.19e-10	EASANA	chr9(+):44013066-44020483	UCSC	C1q and tumor necrosis factor related protein 5 // membrane frizzled-related protein	Adie,CTR,Ctrp5,Mfrp,rd6	235312,259172	--	790.38	2378.15
GSMG0009769	Gm11478	up	3.01	2.31e-07	EASANA	chr11(-):86521318-86521889	UCSC	predicted gene 11478	--	100504632	ENSMUSG00000083992	255.8	768.97
GSMG0002660	Atp1b1	up	3.01	1.48e-12	EASANA	chr1(-):164264666-164285925	UCSC	ATPase, Na+/K+ transporting, beta 1 polypeptide	At,Atp4b,Atpb,Atpb-1,NKbeta1	11931	ENSMUSG00000026576	3035.34	9130.81
GSMG0008770	Uqcr10	up	3.01	9.67e-08	EASANA	chr11(-):4651968-4654344	UCSC	ubiquinol-cytochrome c reductase, complex III subunit X	1110020P15Rik,AA960494,Ucrc	66152	--	3344.57	10060.2
GSMG0046950	Lhfpl4	up	3	3.18e-06	EASANA	chr6(-):113145048-113172345	UCSC	lipoma HMGIC fusion partner-like protein 4	1190004M23Rik,AI604880,B230384L07,mKIAA4027	269788	ENSMUSG00000042873	66.6	200.85
GSMG0019194	Cox6c	up	3	9.37e-08	EASANA	chr15(-):35932124-35938392	UCSC	cytochrome c oxidase subunit 6C	--	12864	ENSMUSG00000014313	5265.99	15818.3
GSMG0056357	Fxyd2	up	3	0.0136	EASANA	chr9(+):45311007-45321576	UCSC	FXYD domain-containing ion transport regulator 2	Atp1,Atp1g1	11936	--	24.19	71.56
GSMG0052098	Spcs2	up	3	3.95e-26	EASANA	chr7(-):99486776-99508104	UCSC	signal peptidase complex subunit 2 homolog (S. cerevisiae)	5730406I15Rik,AA408713,mKIAA0102	66624	--	2412.36	7246.67
GSMG0041249	Por	up	3	1.19e-24	EASANA	chr5(+):135717999-135764180	UCSC	cytochrome p450 oxidoreductase	4933424M13Rik,C,CPR,CY,CYPOR,P450R	18984	ENSMUSG00000005514	951.72	2859.87
GSMG0044575	Aup1	up	3	2.97e-21	EASANA	chr6(+):83031502-83034663	UCSC	ancient ubiquitous protein 1	AA589454	11993	--	1057.33	3175.1
GSMG0009661	Omg	up	3	1.68e-10	EASANA	chr11(-):79391808-79394911	UCSC	oligodendrocyte myelin glycoprotein	--	18377	ENSMUSG00000049612	3543.11	10632.8
GSMG0003969	Slc19a1	up	3	2.31e-06	EASANA	chr10(+):76868518-76886266	UCSC	solute carrier family 19 (folate transporter), member 1	AI323572,RFC,RFC-,RFC-1,RFC1	20509	--	128.48	385.82
GSMG0000912	Tmem9	up	3	5.74e-51	EASANA	chr1(+):135935957-135962768	UCSC	transmembrane protein 9	1500015G18Rik,AW545782	66241	--	745.71	2239.72
GSMG0052412	Arl6ip1	up	2.99	1.56e-37	EASANA	chr7(-):117718114-117728849	UCSC	ADP-ribosylation factor-like 6 interacting protein 1	AI,Aip-1,AIP-6,AL022945,AR,Arl6ip,ARMER,AU042858,C85138,mKIAA0069	54208	ENSMUSG00000030654	6712.97	20102.1
GSMG0007826	Vtn	up	2.99	0.000495	EASANA	chr11(+):78389946-78393151	UCSC	vitronectin	AI256434,Vn	22370	ENSMUSG00000017344	111.8	334.02
GSMG0053960	Pla2g15	up	2.99	0.000115	EASANA	chr8(+):106876986-106891350	UCSC	phospholipase A2, group XV	ACS,C87498,L,LLPL,Lpla2,Ly,Lypla3	192654	--	146.74	441.94
GSMG0058180	Sorl1	up	2.99	1.57e-10	EASANA	chr9(-):41876005-42035593	UCSC	sortilin-related receptor, LDLR class A repeats-containing	2900010L19Rik,AI596264,AW261561,gp250,LR,LR11,m,mSorLA,SorLA	20660	ENSMUSG00000049313	538.61	1612.43
GSMG0046093	Pdia4	up	2.98	1.07e-07	EASANA	chr6(-):47771328-47790446	UCSC	protein disulfide isomerase associated 4	AI987846,C,Cai,ERp,ERp-72,Erp72	12304	ENSMUSG00000025823	999.95	2986.53
GSMG0012866	Tmem179	up	2.98	8.63e-12	EASANA	chr12(-):112466618-112477607	UCSC	transmembrane protein 179	AI839735	104885	ENSMUSG00000054013	696.19	2074.27
GSMG0041859	Nsg1	up	2.98	2.62e-11	EASANA	chr5(-):38294537-38317252	UCSC	neuron specific gene family member 1	m234,NEEP,Neep21,p2,p21	18196	--	448.08	1333.4
GSMG0034518	St7l	up	2.98	5e-06	EASANA	chr3(+):104771320-104837377	UCSC	suppression of tumorigenicity 7-like	St,St7r	229681	--	223.28	666.41
GSMG0044635	Snrpg	up	2.98	2.98e-05	EASANA	chr6(+):86348521-86355884	UCSC	small nuclear ribonucleoprotein polypeptide G	2810024K17Rik,AL022803,D15Mgi2,SM,sm-G,SMG,snRNP-G	68011	ENSMUSG00000057278	242.7	720.16
GSMG0028101	Cox8a	up	2.98	8.67e-15	EASANA	chr19(-):7192523-7194981	UCSC	cytochrome c oxidase subunit 8A	COX,COX8L	12868	ENSMUSG00000035885	14723.6	43812.9
GSMG0004124	Chst11	up	2.97	3.92e-06	EASANA	chr10(+):82821331-83031723	UCSC	carbohydrate sulfotransferase 11	1110020P09Rik,C4s,C4ST,C4ST-,C4ST-1,C4ST1	58250	ENSMUSG00000034612	100.96	302.1
GSMG0012858	Atp5mpl	up	2.97	2.21e-07	EASANA	chr12(-):111927808-111933443	UCSC	ATP synthase membrane subunit 6.8PL	2010107E04Rik,9430003J03Rik,AU043134,AV124504,MLQ,Mp68	70257	--	1607	4777.09
GSMG0013584	Clptm1l	up	2.97	1.53e-14	EASANA	chr13(+):73752121-73768758	UCSC	CLPTM1-like	C130052I12Rik,Crr9	218335	ENSMUSG00000021610	1228.05	3650.75
GSMG0040672	Lrrc8d	up	2.97	3.82e-14	EASANA	chr5(+):105847834-105963080	UCSC	leucine rich repeat containing 8D	2810473G09Rik,4930525N13Rik,A930019F03,Lr,Lrrc5	231549	--	730.5	2169.22
GSMG0050709	Mia	up	2.97	9.67e-08	EASANA	chr7(-):26879167-26880579	UCSC	melanoma inhibitory activity	Cd,CD-RAP,Cdrap,Mi,Mia1	12587	ENSMUSG00000089661	50.45	150.12
GSMG0053722	Gm3134	up	2.97	3.16e-07	EASANA	chr8(+):89767871-89797647	UCSC	predicted gene 3134	S,Sall1os	100041089	--	77.45	226.65
GSMG0010610	--	up	2.96	8.72e-05	EASANA	chr12(+):25010656-25014391	UCSC	--	--	--	--	131.71	392.37
GSMG0000252	Ormdl1	up	2.96	0.000108	EASANA	chr1(+):53336254-53349468	UCSC	ORM1-like 1 (S. cerevisiae)	C730042F17Rik	227102	ENSMUSG00000026097	214.33	635.28
GSMG0031748	Dolk	up	2.96	2.01e-07	EASANA	chr2(-):30174241-30176366	UCSC	dolichol kinase	BC026973,mKIAA1094,Tmem15	227697	ENSMUSG00000075419	477.81	1414.93
GSMG0027273	Brms1 // B4gat1	up	2.96	5.49e-23	EASANA	chr19(+):5088852-5099945	UCSC	breast cancer metastasis-suppressor 1 // beta-1,4-glucuronyltransferase 1	1500032M01Rik,AV003220,AW554636,B3gnt1,B3gnt6,BETA3GNT1,iGAT,iGNT	107392,108902	ENSMUSG00000047379,ENSMUSG00000080268	2588.64	7656.4
GSMG0055758	Cyba	up	2.95	3.21e-06	EASANA	chr8(-):123151505-123159679	UCSC	cytochrome b-245, alpha polypeptide	b558,nmf333,p22-phox,p22phox	13057	--	189.05	557.68
GSMG0002768	Kcnj9	up	2.95	0.00717	EASANA	chr1(-):172148073-172156889	UCSC	potassium inwardly-rectifying channel, subfamily J, member 9	1700085N21Rik,Gir,Girk3,Kir3,Kir3.3,mbGIRK3	16524	--	130.76	384.64
GSMG0039158	Ptprf	up	2.95	0.0192	EASANA	chr4(-):118065410-118148594	UCSC	protein tyrosine phosphatase, receptor type, F	AA591035,LAR,LARS,RP,RPTP-LAR	19268	--	77.57	230.13
GSMG0060188	Syp	up	2.95	1.51e-10	EASANA	chrX(+):7504819-7519495	UCSC	synaptophysin	A230093K24Rik,AI848995,p3,p38,S,Syn	20977	ENSMUSG00000031144	1256.44	3701.77
GSMG0029477	Cybrd1	up	2.95	0.000649	EASANA	chr2(+):70948396-70973270	UCSC	cytochrome b reductase 1	2210407P13Rik,Dcytb	73649	ENSMUSG00000027015	85.52	252.14
GSMG0020155	--	up	2.94	4.36e-13	EASANA	chr15(-):86097979-86098569	UCSC	--	--	--	--	384.28	1127.41
GSMG0028027	Cst6	up	2.94	0.0371	EASANA	chr19(-):5394733-5399603	UCSC	cystatin E/M	1110017E11Rik,ichq,N28197	73720	ENSMUSG00000024846	40.49	117.87
GSMG0019158	Marchf6	up	2.94	0.0376	EASANA	chr15(-):31456045-31531186	UCSC	membrane associated ring-CH-type finger 6	3830408G03,F830029L24Rik,Marc,March6,mKIAA0597	223455	ENSMUSG00000039100	72.09	212.02
GSMG0026670	Lman1	up	2.94	4.02e-11	EASANA	chr18(-):66113810-66135706	UCSC	lectin, mannose-binding, 1	2610020P13Rik,AI326273,AU043785,C730041J05,ERGIC,ERGIC53,F5F8D,gp5,gp58,MCFD1,MR6,MR60,P5,P58	70361	--	216.88	640.14
GSMG0048359	Gm32031	up	2.94	0.0104	EASANA	chr7(+):46658302-46658981	UCSC	predicted gene, 32031	Gm45109	102634450	ENSMUSG00000109118	32.08	94.66
GSMG0054267	--	up	2.94	0.000397	EASANA	chr8(+):120808269-120808616	UCSC	--	--	--	--	51.8	154.3
GSMG0049970	Cdipt	up	2.94	5.72e-30	EASANA	chr7(+):126575086-126579677	UCSC	CDP-diacylglycerol--inositol 3-phosphatidyltransferase (phosphatidylinositol synthase)	9530042F15Rik,D7Bwg0575e,Pis,Pis1	52858	--	1898.51	5578.08
GSMG0019325	Derl1	up	2.94	8.24e-11	EASANA	chr15(-):57732898-57755844	UCSC	Der1-like domain family, member 1	1110021N07Rik,AI195141,AW551338,Derl,Derlin-1	67819	ENSMUSG00000022365	1358.7	3992.21
GSMG0000592	Ramp1	up	2.93	9.01e-14	EASANA	chr1(+):91107544-91152918	UCSC	receptor (calcitonin) activity modifying protein 1	9130218E19Rik	51801	--	3973.57	11659.9
GSMG0041829	Lrpap1	up	2.93	2.49e-39	EASANA	chr5(-):35248834-35263089	UCSC	low density lipoprotein receptor-related protein associated protein 1	AA617339,AI790446,AU042172,C77774,HBP44,RAP	16976	ENSMUSG00000029103	1574.93	4620.47
GSMG0020187	Dennd6b	up	2.93	2.45e-05	EASANA	chr15(-):89066418-89080699	UCSC	DENN/MADD domain containing 6B	1700027J05Rik,AI414881,Fam116,Fam116b	69440	ENSMUSG00000015377	140.87	413.67
GSMG0039829	Tmem88b	up	2.93	5.08e-06	EASANA	chr4(-):155861931-155870333	UCSC	transmembrane protein 88B	A230069A22Rik	320587	ENSMUSG00000073680	2195.74	6440.23
GSMG0041093	Tmem120b	up	2.93	3.41e-05	EASANA	chr5(+):123214338-123255508	UCSC	transmembrane protein 120B	--	330189	--	44.69	130.81
GSMG0035879	Csf1	up	2.93	2.22e-08	EASANA	chr3(-):107648365-107667786	UCSC	colony stimulating factor 1 (macrophage)	C87615,Csf,CSF-,Csfm,M-CS,MCSF,op	12977	--	198.34	583.48
GSMG0027227	--	up	2.93	4.71e-19	EASANA	chr19(+):3255605-3256258	UCSC	--	--	--	--	222.57	648.56
GSMG0011926	Tspan13	up	2.93	5.08e-13	EASANA	chr12(-):36064554-36092529	UCSC	tetraspanin 13	1100001I23Rik,NET-6,Tm4sf1,Tm4sf13	66109	ENSMUSG00000020577	2533.84	7418.24
GSMG0034843	Selenof	up	2.93	5.67e-21	EASANA	chr3(+):144276188-144303441	UCSC	selenoprotein F	9430015P09Rik,Sep,Sep15	93684	ENSMUSG00000037072	6726.58	19695.4
GSMG0010940	Jkamp	up	2.93	3.22e-24	EASANA	chr12(+):72132613-72148301	UCSC	JNK1/MAPK8-associated membrane protein	1200003C05Rik,2310047L11Rik,Jamp	104771	--	664.11	1943.62
GSMG0050583	Clptm1	up	2.92	5.32e-13	EASANA	chr7(-):19365506-19398955	UCSC	cleft lip and palate associated transmembrane protein 1	HS,HS9,N1,N14	56457	ENSMUSG00000002981	2667.82	7806.52
GSMG0025361	1110020A21Rik	up	2.92	0.000701	EASANA	chr17(-):85224610-85265138	UCSC	RIKEN cDNA 1110020A21 gene	2600015P10Rik	68531	--	31.43	93.55
GSMG0041854	Wfs1	up	2.92	9.01e-09	EASANA	chr5(-):37123448-37146326	UCSC	wolframin ER transmembrane glycoprotein	AI481085,wol,wolframin	22393	ENSMUSG00000039474	732.52	2138.35
GSMG0019797	--	up	2.92	0.0053	EASANA	chr15(-):76425334-76425601	UCSC	--	--	--	--	11.99	35.46
GSMG0016961	Tspan14	up	2.92	3.12e-12	EASANA	chr14(-):40628385-40688853	UCSC	tetraspanin 14	AA958793,D14Ertd226,D14Ertd226e,Tm4sf1,Tm4sf14,tspan-14	52588	--	320.33	938.52
GSMG0021004	Myh15	up	2.92	1.3e-05	EASANA	chr16(+):48877763-49019924	UCSC	myosin, heavy chain 15	EG667772	667772	ENSMUSG00000092009	365.96	1069.46
GSMG0002216	Pam	up	2.92	0.000211	EASANA	chr1(-):97747033-98023371	UCSC	peptidylglycine alpha-amidating monooxygenase	PH,PHM	18484	--	213.25	623.93
GSMG0001176	Pigm	up	2.92	0.00565	EASANA	chr1(+):172204098-172211666	UCSC	phosphatidylinositol glycan anchor biosynthesis, class M	4933437L05Rik,AI644422,AV302080,C920011G20Rik	67556	ENSMUSG00000050229	77.88	225.65
GSMG0045625	H2aj	up	2.91	4.43e-08	EASANA	chr6(+):136785246-136787072	UCSC	H2J.A histone	E130307C13,H2af,H2afj	232440	ENSMUSG00000060032	2485.23	7240.26
GSMG0028125	Slc3a2	up	2.91	4.5e-37	EASANA	chr19(-):8684246-8700734	UCSC	solute carrier family 3 (activators of dibasic and neutral amino acid transport), member 2	4F2,4F2HC,AI314110,Cd98,Ly-1,Ly-10,Ly-m1,Ly-m10,Ly10,Mdu1,Mgp-2h,Mgp-2hc,NACAE	17254	--	3490.84	10175
GSMG0009938	Ormdl3	up	2.91	5.78e-10	EASANA	chr11(-):98472087-98478072	UCSC	ORM1-like 3 (S. cerevisiae)	2810011N17Rik,AI315223	66612	ENSMUSG00000038150	915.77	2667.08
GSMG0021612	Pigx	up	2.91	7.6e-11	EASANA	chr16(-):31903236-31918549	UCSC	phosphatidylinositol glycan anchor biosynthesis, class X	2010319C14Rik,PIG-X	72084	--	188.12	546.3
GSMG0037451	Emc1	up	2.91	4.95e-07	EASANA	chr4(+):139079898-139106046	UCSC	ER membrane protein complex subunit 1	2700016F22Rik	230866	--	739.05	2151.09
GSMG0043314	Atp5j2	up	2.91	2.99e-08	EASANA	chr5(-):145120514-145128403	UCSC	ATP synthase, H+ transporting, mitochondrial F0 complex, subunit F2	1110019H14Rik,Atp5mf	57423	ENSMUSG00000038690	2870.77	8346.46
GSMG0032468	Ldlrad3	up	2.91	0.00885	EASANA	chr2(-):101780546-102016805	UCSC	low density lipoprotein receptor class A domain containing 3	6430500P08,AI194318,Lr,Lrad3	241576	--	221.38	645.7
GSMG0060651	Pkd2l2	up	2.91	0.000132	EASANA	chr18(+):34541542-34577171	UCSC	polycystic kidney disease 2-like 2	TR,TRPP5	53871	--	39.15	110.65
GSMG0040910	Ficd	up	2.91	0.000274	EASANA	chr5(+):113873843-113878663	UCSC	FIC domain containing	D5Ertd40,D5Ertd40e,Hype	231630	ENSMUSG00000053334	370.24	1076
GSMG0004931	Eea1	up	2.9	8.59e-05	EASANA	chr10(+):95776510-95881380	UCSC	early endosome antigen 1	A430109M19Rik,B230358H09Rik,ZFYVE,ZFYVE2	216238	ENSMUSG00000036499	197.83	572.34
GSMG0018981	Mfsd5	up	2.9	7.69e-17	EASANA	chr15(+):102187888-102190190	UCSC	major facilitator superfamily domain containing 5	AA409375,AW556797,D15Mgi27	106073	ENSMUSG00000045665	895.25	2596.86
GSMG0006199	Ckap4	up	2.9	8.28e-11	EASANA	chr10(-):84362169-84369900	UCSC	cytoskeleton-associated protein 4	5630400A09Rik,CLIMP,CLIMP-63,P6,P63	216197	ENSMUSG00000046841	321.55	931.36
GSMG0056362	Pcsk7	up	2.9	0.0167	EASANA	chr9(+):45817836-45841033	UCSC	proprotein convertase subtilisin/kexin type 7	AA959856,PC7,SP,SPC7	18554	--	120.59	349.93
GSMG0000503	Itm2c	up	2.9	6.55e-55	EASANA	chr1(+):85822231-85836423	UCSC	integral membrane protein 2C	3110038L02Rik,BR,BRI3,Bricd,Bricd2c,E25,E25C,ITM,ITM3	64294	ENSMUSG00000026223	9544.58	27678.9
GSMG0044277	Gpnmb	up	2.9	0.00304	EASANA	chr6(+):49013452-49047863	UCSC	glycoprotein (transmembrane) nmb	DC-H,DC-HIL,Dch,Dchil,ipd	93695	--	68.84	200.57
GSMG0032578	Emc4	up	2.9	6.47e-21	EASANA	chr2(-):112193355-112198373	UCSC	ER membrane protein complex subunit 4	2610318K02Rik,Tmem85	68032	ENSMUSG00000027131	1616.46	4683.06
GSMG0045658	Golt1b	up	2.9	1.92e-05	EASANA	chr6(+):142332946-142349584	UCSC	golgi transport 1B	2310061A22Rik,AA407874,AU024291,CGI-141	66964	ENSMUSG00000030245	182.31	528.43
GSMG0060881	Pigp	up	2.89	1.23e-17	EASANA	chr16(-):94159622-94171885	UCSC	phosphatidylinositol glycan anchor biosynthesis, class P	Dcr,Dcrc,Dsc,Dscr5	56176	--	696.83	2017.45
GSMG0034234	Clk2 // Scamp3 // Gm45927	up	2.89	9.76e-40	EASANA	chr3(+):89072102-89090077	UCSC	CDC-like kinase 2 // secretory carrier membrane protein 3 // predicted gene, 45927	AU041688,Clk2-scamp3,Sc,Sc3,TU52	105943584,12748,24045	--	1025.25	2960.29
GSMG0027721	Zfyve27	up	2.89	8.69e-09	EASANA	chr19(+):42159006-42186456	UCSC	zinc finger, FYVE domain containing 27	2210011N02Rik,9530077C24Rik,AI426636,AI593546,AI835681,pro	319740	--	470.23	1356
GSMG0027268	Zdhhc24	up	2.88	0.0393	EASANA	chr19(+):4928696-4935426	UCSC	zinc finger, DHHC domain containing 24	5730496N17Rik,Leng4	70605	--	38.95	112.38
GSMG0013933	Tmem267	up	2.88	0.00106	EASANA	chr13(+):119624573-120072595	UCSC	transmembrane protein 267	EG633640,Gm7120	633640	ENSMUSG00000074634	69.38	198.94
GSMG0000867	Lrrn2	up	2.88	1.11e-10	EASANA	chr1(+):132808092-132867743	UCSC	leucine rich repeat protein 2, neuronal	5730406J09Rik,NL,NLRR-2	16980	ENSMUSG00000026443	1079.86	3108.22
GSMG0000364	Adam23	up	2.88	9.45e-18	EASANA	chr1(+):63485048-63635435	UCSC	a disintegrin and metallopeptidase domain 23	AW046396,MDC3	23792	--	400.25	1154.66
GSMG0023725	Tmem178	up	2.87	0.000222	EASANA	chr17(+):81252059-81309245	UCSC	transmembrane protein 178	2810417M05Rik,Tmem178a	68027	ENSMUSG00000024245	125.48	360.7
GSMG0017208	Dad1	up	2.87	1.36e-60	EASANA	chr14(-):54472944-54491386	UCSC	defender against cell death 1	AI323713	13135	--	3826.3	10999.6
GSMG0002893	Mtarc2	up	2.87	2.57e-18	EASANA	chr1(-):184545263-184578648	UCSC	mitochondrial amidoxime reducing component 2	2810484M10Rik,Mar,mARC1,Marc2,Mos,Mosc2	67247	ENSMUSG00000073481	1203.38	3452.59
GSMG0056054	Slc44a2	up	2.87	0.000318	EASANA	chr9(+):21232015-21266325	UCSC	solute carrier family 44, member 2	1110028E10Rik,CTL,CTL2	68682	--	324.95	935.69
GSMG0031241	--	up	2.87	3.35e-07	EASANA	chr2(+):165118575-165118802	UCSC	--	--	--	--	36.06	101.55
GSMG0057462	Lamb2	up	2.87	0.0182	EASANA	chr9(+):108357061-108367729	UCSC	laminin, beta 2	AW211941,L,Lamb,Lamb-2,Lams,np,npht	16779	ENSMUSG00000052911	284.78	818.35
GSMG0005141	Gns	up	2.87	1.72e-13	EASANA	chr10(+):121200990-121233159	UCSC	glucosamine (N-acetyl)-6-sulfatase	2610016K11Rik,AU042285,C87209,G6,G6S,N28088	75612	ENSMUSG00000034707	845.26	2428.25
GSMG0035646	Riiad1	up	2.87	1.94e-05	EASANA	chr3(-):94372290-94380900	UCSC	regulatory subunit of type II PKA R-subunit (RIIa) domain containing 1	2310007A19Rik,Ncrna00166	66353	ENSMUSG00000028139	241.47	691.32
GSMG0021071	1700010K23Rik	up	2.87	0.000236	EASANA	chr16(+):66454001-66461512	UCSC	RIKEN cDNA 1700010K23 gene	--	75501	ENSMUSG00000092599	29.89	85.35
GSMG0061553	Rpl32	up	2.87	2.9e-06	EASANA	chr6(-):115782473-115785708	UCSC	ribosomal protein L32	AU020185,rpL3,rpL32-3A	19951	ENSMUSG00000057841	1133.2	3245.16
GSMG0055020	Cpe	up	2.86	2.67e-21	EASANA	chr8(-):65045588-65146143	UCSC	carboxypeptidase E	CP,CPH,Cph-,Cph-1,Cph1,fat,NF-a,NF-alpha1,R74677	12876	ENSMUSG00000037852	94435.4	270451
GSMG0058798	Tspan3	up	2.86	1.05e-12	EASANA	chr9(-):56039007-56068354	UCSC	tetraspanin 3	1700055K04Rik,tet,TM4-,TM4-A,Tm4sf,Tm4sf8,Tsp	56434	ENSMUSG00000032324	6760.31	19357.8
GSMG0037736	Penk	up	2.86	3.38e-05	EASANA	chr4(-):4133536-4138816	UCSC	preproenkephalin	AI326464,EN,ENK,Pe,Pen,Penk1,PPA	18619	ENSMUSG00000045573	30.9	85.69
GSMG0057211	Tpbg	up	2.86	0.0287	EASANA	chr9(+):85724430-85729108	UCSC	trophoblast glycoprotein	5T4,AW495680,WAIF1	21983	--	184.37	526.29
GSMG0058818	Scamp5	up	2.86	7.02e-19	EASANA	chr9(-):57348611-57375343	UCSC	secretory carrier membrane protein 5	Sc,Sc5	56807	--	2669.49	7630.98
GSMG0023620	--	up	2.86	0.0207	EASANA	chr17(+):66974098-66974505	UCSC	--	--	--	--	6.07	16.53
GSMG0037171	Ppt1	up	2.85	3.25e-12	EASANA	chr4(+):122730020-122752968	UCSC	palmitoyl-protein thioesterase 1	9530043G02Rik,AA960502,C77813,CL,CLN1,D4Ertd184,D4Ertd184e,INCL,PPT	19063	--	717.45	2052.12
GSMG0000081	Tmem14a	up	2.85	1.7e-22	EASANA	chr1(+):21288799-21300389	UCSC	transmembrane protein 14A	5730496E24Rik,C85783,PTD01,PTD011	75712	--	531.51	1516.66
GSMG0006182	Glt8d2	up	2.85	0.00444	EASANA	chr10(-):82486267-82526486	UCSC	glycosyltransferase 8 domain containing 2	1110021D20Rik	74782	ENSMUSG00000020251	51.34	145.49
GSMG0012777	Snhg10	up	2.85	0.000572	EASANA	chr12(-):104996878-104998539	UCSC	small nucleolar RNA host gene 10	1700026B20Rik,AI642517	69434	ENSMUSG00000113722	41.36	116.93
GSMG0061497	Ndufa1	up	2.85	7.4e-20	EASANA	chrX(-):36451244-36454891	UCSC	NADH:ubiquinone oxidoreductase subunit A1	1810049F12Rik,MWFE	54405	ENSMUSG00000016427	1202.02	3424.06
GSMG0034644	1810037I17Rik	up	2.85	3.02e-08	EASANA	chr3(+):122718045-122719842	UCSC	RIKEN cDNA 1810037I17 gene	5730414I01Rik,Aln	67704	ENSMUSG00000054091	3120.05	8893.61
GSMG0044856	Jagn1	up	2.85	2.32e-12	EASANA	chr6(+):113419478-113425190	UCSC	jagunal homolog 1	5830427H10Rik	67767	--	655.01	1865.51
GSMG0011545	Cyp46a1	up	2.85	2.57e-21	EASANA	chr12(+):108300575-108328492	UCSC	cytochrome P450, family 46, subfamily a, polypeptide 1	CH24H,Cyp4,Cyp46	13116	ENSMUSG00000021259	1039.75	2960.86
GSMG0035895	Cyb561d1	up	2.85	0.00961	EASANA	chr3(-):108103003-108108528	UCSC	cytochrome b-561 domain containing 1	1600010M23Rik,AI605489,AW457162	72023	--	150.67	429.95
GSMG0054652	Adam9	up	2.85	0.0175	EASANA	chr8(-):25439627-25506938	UCSC	a disintegrin and metallopeptidase domain 9 (meltrin gamma)	AU020942,MDC9,mKIAA0021,Mlt,Mltng	11502	--	322.99	920.87
GSMG0020095	Naga	up	2.85	1.7e-08	EASANA	chr15(-):82213733-82223027	UCSC	N-acetyl galactosaminidase, alpha	--	17939	ENSMUSG00000022453	463.89	1318.57
GSMG0016384	Ubac2	up	2.84	1.66e-11	EASANA	chr14(+):122116018-122258451	UCSC	ubiquitin associated domain containing 2	1190008A14Rik,AW554959,Phgdh,Phgdhl1	68889	ENSMUSG00000041765	287.44	819.28
GSMG0001796	Tmem237	up	2.84	2.57e-39	EASANA	chr1(-):59139743-59159567	UCSC	transmembrane protein 237	AI853305,Als,Als2cr4,Gm972	381259	--	531.92	1505.09
GSMG0010606	Mboat2	up	2.84	1.28e-08	EASANA	chr12(+):24881598-25010304	UCSC	membrane bound O-acyltransferase domain containing 2	2810049G06Rik,AU022889,AW547221,LPCAT4,Moact2,Oac,Oact2	67216	--	431.52	1230.05
GSMG0052018	Prss23	up	2.84	0.00136	EASANA	chr7(-):89156991-89176395	UCSC	protease, serine 23	2310046G15Rik,4930479H08Rik,AI790574,Spuve	76453	--	223.41	635.41
GSMG0044818	Edem1	up	2.84	0.01	EASANA	chr6(+):108805601-108836317	UCSC	ER degradation enhancer, mannosidase alpha-like 1	A130059K23Rik,EDEM,mKIAA0212	192193	ENSMUSG00000030104	137.02	388.72
GSMG0007015	Xbp1	up	2.84	1.22e-15	EASANA	chr11(+):5470641-5475992	UCSC	X-box binding protein 1	D11Ertd39,D11Ertd39e,TREB,TREB-,TREB-5,TREB5,XBP-,XBP-1	22433	--	1882.81	5344.31
GSMG0037016	Txndc12	up	2.84	4.7e-06	EASANA	chr4(+):108691875-108719317	UCSC	thioredoxin domain containing 12 (endoplasmic reticulum)	0610040B21Rik,ERp,ERp16,ERp19	66073	ENSMUSG00000028567	184.78	526.34
GSMG0044767	Gpr27	up	2.83	5.71e-09	EASANA	chr6(+):99669328-99672026	UCSC	G protein-coupled receptor 27	--	14761	ENSMUSG00000072875	221.87	624.34
GSMG0053852	Cx3cl1	up	2.83	1.08e-08	EASANA	chr8(+):95498808-95509055	UCSC	chemokine (C-X3-C motif) ligand 1	AB030188,ABCD-3,AI848747,CX3C,Cxc3,D8Bwg0439e,fract,neuro,Scyd,Scyd1	20312	ENSMUSG00000031778	2262.2	6399.74
GSMG0016253	Pcdh17	up	2.83	1.77e-07	EASANA	chr14(+):84681002-84776442	UCSC	protocadherin 17	C030033F14Rik,Gm78	219228	ENSMUSG00000035566	511.83	1446.28
GSMG0035855	Cept1	up	2.83	1.88e-11	EASANA	chr3(-):106409576-106455118	UCSC	choline/ethanolaminephosphotransferase 1	9930118K05Rik,mCEPT1	99712	--	365.84	1036.84
GSMG0029574	--	up	2.83	0.0139	EASANA	chr2(+):80464082-80464809	UCSC	--	--	--	--	18.41	52.3
GSMG0006984	--	up	2.83	0.00339	EASANA	chr11(+):3862672-3862693	UCSC	--	--	--	--	8.17	23.62
GSMG0051029	Nucb1	up	2.83	9.07e-20	EASANA	chr7(-):45140762-45159832	UCSC	nucleobindin 1	B230337F23Rik,C77483,Cal,Calnuc,MTEST8,MTEST82,Nucb	18220	--	716.68	2023.42
GSMG0013710	Arsb	up	2.83	1.06e-08	EASANA	chr13(+):93908137-94079524	UCSC	arylsulfatase B	1110007C02Rik,A,AI480648,As,As-,As-1,As-1r,As-1s,As-1t,As1,As1-r,As1-s,As1-t,Asr-1,Ast,Ast-1	11881	ENSMUSG00000042082	896.46	2536.05
GSMG0010089	2410004I01Rik	up	2.82	0.0359	EASANA	chr11(-):102849133-102854981	UCSC	RIKEN cDNA 2410004I01 gene	--	69739	ENSMUSG00000085338	11.09	31.45
GSMG0044156	Ephb6	up	2.82	6.28e-13	EASANA	chr6(+):41582445-41597442	UCSC	Eph receptor B6	Cek,Cekl,Me,Mep	13848	ENSMUSG00000029869	382.23	1081.43
GSMG0024495	AI413582	up	2.82	5.87e-11	EASANA	chr17(-):27782745-27784701	UCSC	expressed sequence AI413582	AI854251,Smim29	106672	--	1188.29	3352.83
GSMG0050410	Clcn4	up	2.82	1.97e-09	EASANA	chr7(-):7285308-7303850	UCSC	chloride channel, voltage-sensitive 4	clC-4,Clc4-,Clc4-2,Clcn4-2	12727	--	1851.44	5225.65
GSMG0004024	Hcn2	up	2.82	2.88e-06	EASANA	chr10(+):79552468-79571942	UCSC	hyperpolarization-activated, cyclic nucleotide-gated K+ 2	BCNG2,HAC,HAC1,t,trls	15166	ENSMUSG00000020331	709.19	2001.49
GSMG0048340	Kdelr1	up	2.82	2.36e-10	EASANA	chr7(+):45522194-45533153	UCSC	KDEL (Lys-Asp-Glu-Leu) endoplasmic reticulum protein retention receptor 1	8030486F04Rik,AW215843,Erd2.1	68137	ENSMUSG00000002778	278.31	785.65
GSMG0030652	Map1a	up	2.82	2.1e-06	EASANA	chr2(+):121120083-121141311	UCSC	microtubule-associated protein 1 A	6330416M19Rik,AI853608,moth1,Mta,Mtap,Mtap-1,Mtap1,Mtap1a	17754	--	496.98	1401.22
GSMG0031794	Slc2a8	up	2.82	2.67e-05	EASANA	chr2(-):32862993-32872096	UCSC	solute carrier family 2, (facilitated glucose transporter), member 8	D2Ertd44,D2Ertd44e,GLUT,GLUT8,GlutX,GlutX1	56017	--	302.92	854.72
GSMG0018800	Mapk8ip2	up	2.82	3.66e-05	EASANA	chr15(+):89338114-89348665	UCSC	mitogen-activated protein kinase 8 interacting protein 2	3230402N03Rik,AI847694,AW049958,IB,IB2,Ji,Jip2,R75148	60597	ENSMUSG00000022619	571.62	1610.09
GSMG0026377	Syt4	up	2.81	1.86e-05	EASANA	chr18(-):31570861-31580468	UCSC	synaptotagmin IV	SytIV	20983	ENSMUSG00000024261	307.75	864.04
GSMG0040085	Slc35f6	up	2.81	1.33e-06	EASANA	chr5(+):30805283-30817073	UCSC	solute carrier family 35, member F6	4930471M23Rik,5730478O19Rik,ANT2BP,p4,P40,Tan,Tango9	74919	--	185.84	523.94
GSMG0003246	Rev3l	up	2.81	0.00838	EASANA	chr10(+):39608112-39751205	UCSC	REV3 like, DNA directed polymerase zeta catalytic subunit	R,Rev,Rev3,Sez,Sez4	19714	--	90.34	251.77
GSMG0039522	Maco1	up	2.81	1.53e-06	EASANA	chr4(-):134530067-134580657	UCSC	macoilin 1	1110007C24Rik,9230118A01Rik,AI317300,AI606104,C61,Tmem57	66146	ENSMUSG00000028826	239.4	670.68
GSMG0028418	Atad1	up	2.81	5.3e-07	EASANA	chr19(-):32649960-32689741	UCSC	ATPase family, AAA domain containing 1	4921525H23Rik,AW107648,Tho,Thorase	67979	--	333.66	939.73
GSMG0009212	Slc22a4	up	2.8	0.000658	EASANA	chr11(-):53873943-53918930	UCSC	solute carrier family 22 (organic cation transporter), member 4	Oct,Octn1	30805	ENSMUSG00000020334	126.84	356.39
GSMG0002460	2310009B15Rik	up	2.8	2.46e-09	EASANA	chr1(-):138779717-138784592	UCSC	RIKEN cDNA 2310009B15 gene	--	69549	ENSMUSG00000079283	248.44	693.4
GSMG0009243	2010001A14Rik	up	2.8	2.82e-05	EASANA	chr11(-):57686325-57692293	UCSC	RIKEN cDNA 2010001A14 gene	--	76516	ENSMUSG00000087165	64.93	179.15
GSMG0014964	Slc30a5	up	2.8	0.00155	EASANA	chr13(-):100939157-100969935	UCSC	solute carrier family 30 (zinc transporter), member 5	1810010K08Rik,AF233321,Znt,ZnT-,ZnT-5,ZNT5,Zntl1,ZTL,ZTL1	69048	ENSMUSG00000021629	317.05	888.21
GSMG0024859	Tomm6	up	2.8	0.000188	EASANA	chr17(-):47997571-47999370	UCSC	translocase of outer mitochondrial membrane 6	1110002E23Rik,AI663970	66119	--	1734.26	4851.59
GSMG0000298	Gm20257	up	2.8	5.85e-05	EASANA	chr1(+):58691800-58694990	UCSC	caspase 8 pseudogene	--	100504501	ENSMUSG00000102059	40.66	115.78
GSMG0036488	Il11ra1	up	2.8	3.61e-14	EASANA	chr4(+):41760443-41769473	UCSC	interleukin 11 receptor, alpha chain 1	AI314697,GP130,Il,Il-,Il-11ra,Il11ra,Il11ra2,N,NR1	16157	--	1432.81	4005.21
GSMG0057793	--	up	2.79	0.000121	EASANA	chr9(-):7792670-7793063	UCSC	--	--	--	--	45.2	127.36
GSMG0014363	A330048O09Rik	up	2.79	0.00353	EASANA	chr13(-):48425892-48427361	UCSC	RIKEN cDNA A330048O09 gene	--	320315	ENSMUSG00000097326	223.93	624.15
GSMG0052771	Ctsd	up	2.79	7.35e-12	EASANA	chr7(-):141929648-141941638	UCSC	cathepsin D	Cat,CatD,CD	13033	ENSMUSG00000007891	3738.81	10431.9
GSMG0026602	Ndst1	up	2.79	8.19e-07	EASANA	chr18(-):60817567-60881738	UCSC	N-deacetylase/N-sulfotransferase (heparan glucosaminyl) 1	1200015G06Rik,b2b2230C,b2b2230Clo,Hs,HSNST,HSNST1,Hsst,N-HSST,N-HSST1,Ndst,NDST-1	15531	--	345.65	965.52
GSMG0058123	Spa17	up	2.79	3.94e-09	EASANA	chr9(-):37514591-37525017	UCSC	sperm autoantigenic protein 17	Sp,Sp17	20686	--	92.97	258.95
GSMG0035229	Pgrmc2	up	2.79	3.16e-09	EASANA	chr3(-):41020763-41037481	UCSC	progesterone receptor membrane component 2	4631434O19Rik,5730409G06Rik,DG6,PMBP	70804	ENSMUSG00000049940	762.51	2127.08
GSMG0002547	Qsox1	up	2.79	0.000604	EASANA	chr1(-):155651775-155688645	UCSC	quiescin Q6 sulfhydryl oxidase 1	1300003H02Rik,b2b2673C,b2b2673Clo,QS,Qsc,Qscn6,QSOX,SOx	104009	--	121.39	339.93
GSMG0036168	Ccn1	up	2.78	0.000462	EASANA	chr3(-):145352726-145355740	UCSC	cellular communication network factor 1	AI325051,CCN,Cyr6,Cyr61,Igfbp10	16007	ENSMUSG00000028195	203.1	565.48
GSMG0047869	Rtn2	up	2.78	2.54e-05	EASANA	chr7(+):19016549-19030089	UCSC	reticulon 2 (Z-band associated protein)	MMS10-P,Ms10p,N,Nspl1,NSPLI	20167	--	188.02	523.51
GSMG0026063	--	up	2.78	2.2e-07	EASANA	chr18(+):67538041-67538256	UCSC	--	--	--	--	36.55	99.8
GSMG0041692	--	up	2.78	3.4e-05	EASANA	chr5(-):25469946-25472253	UCSC	--	--	--	--	39.57	110.42
GSMG0047032	Adipor2	up	2.78	0.000159	EASANA	chr6(-):119330111-119394666	UCSC	adiponectin receptor 2	1110001I14Rik,ADCR2,AI115388,AW554121,D6Ucla,D6Ucla1e,Paqr2	68465	--	151.47	419.72
GSMG0044714	Tmem43	up	2.77	3.22e-08	EASANA	chr6(+):91450689-91465445	UCSC	transmembrane protein 43	1200015A22Rik,LU,LUMA	74122	ENSMUSG00000030095	222.26	619.11
GSMG0043280	Zdhhc4	up	2.77	3.25e-10	EASANA	chr5(-):143302244-143314993	UCSC	zinc finger, DHHC domain containing 4	1810021D01Rik,2900029I10Rik,DHHC-4	72881	--	946.66	2625.18
GSMG0030957	--	up	2.77	0.00044	EASANA	chr2(+):150676027-150678988	UCSC	--	--	--	--	32.73	89.96
GSMG0035787	Atp1a1	up	2.77	1.45e-13	EASANA	chr3(-):101483535-101512023	UCSC	ATPase, Na+/K+ transporting, alpha 1 polypeptide	Atp,Atpa-1,BC010319	11928	ENSMUSG00000033161	1089.47	3018.93
GSMG0034250	Pbxip1	up	2.77	7.32e-17	EASANA	chr3(+):89344011-89358259	UCSC	pre B cell leukemia transcription factor interacting protein 1	4732463H20Rik	229534	ENSMUSG00000042613	1610.46	4457.97
GSMG0055108	Ndufa13	up	2.77	4.23e-12	EASANA	chr8(-):70346813-70355208	UCSC	NADH:ubiquinone oxidoreductase subunit A13	2700054G14Rik,AU022060,CDA01,CDA016,CGI-3,CGI-39,CI-B16.6,Grim,GRIM-,GRIM-19,Grim19	67184	ENSMUSG00000036199	5785.96	16006.8
GSMG0027340	--	up	2.77	1.32e-15	EASANA	chr19(+):6959843-6960186	UCSC	--	--	--	--	523.84	1448.08
GSMG0008831	Snhg15	up	2.77	1.2e-06	EASANA	chr11(-):6474542-6478762	UCSC	small nucleolar RNA host gene 15	Gm11974,S,SAM	100041286	ENSMUSG00000085156	71.77	196.21
GSMG0029059	Dipk1b	up	2.77	5.92e-13	EASANA	chr2(+):26518468-26526509	UCSC	divergent protein kinase domain 1B	AB030186,AW209000,B230317C12Rik,Fam69,Fam69b,PI,PIP49	56279	ENSMUSG00000036186	925.56	2556.73
GSMG0014064	Epdr1	up	2.77	1.26e-12	EASANA	chr13(-):19775876-19804000	UCSC	ependymin related protein 1 (zebrafish)	AU040950,AV006210,Epd,Epdm2,Epdr2,MER,MERP,MERP-1,MERP-2,MERP2,Ucc1	105298	ENSMUSG00000002808	2747.61	7601.55
GSMG0026522	Gm32139	up	2.76	0.0187	EASANA	chr18(-):45691130-45692400	UCSC	predicted gene, 32139	--	102634598	--	10.75	28.65
GSMG0053677	Wdr83os	up	2.76	1.06e-06	EASANA	chr8(+):85807368-85808967	UCSC	WD repeat domain 83 opposite strand	--	414077	ENSMUSG00000059355	129.9	356.26
GSMG0007104	Tmem17	up	2.76	0.000367	EASANA	chr11(+):22462268-22469231	UCSC	transmembrane protein 17	AI503894,AW049890	103765	ENSMUSG00000049904	23.11	63.36
GSMG0059647	--	up	2.76	0.000949	EASANA	chr9(-):95281347-95282636	UCSC	--	--	--	--	76.8	212.09
GSMG0021503	Clcn2	up	2.76	0.000304	EASANA	chr16(-):20521718-20536497	UCSC	chloride channel, voltage-sensitive 2	AL118368,Clc,ClC-,ClC-2,Clc2,nmf24,nmf240	12724	--	381.49	1052.5
GSMG0055023	Msmo1	up	2.76	1.34e-33	EASANA	chr8(-):65171157-65186616	UCSC	methylsterol monoxygenase 1	1500001G16Rik,C78600,DES,DESP4,ERG2,ERG25,Sc4,Sc4mol	66234	ENSMUSG00000031604	1046.13	2884.38
GSMG0036436	Cnr1	up	2.76	2.28e-10	EASANA	chr4(+):33924049-33948831	UCSC	cannabinoid receptor 1 (brain)	CB-R,CB1,CB1A,CB1B,CB1R	12801	--	367.9	1015.19
GSMG0024628	Slc39a7	up	2.76	1.28e-13	EASANA	chr17(-):34247240-34250664	UCSC	solute carrier family 39 (zinc transporter), member 7	AA408174,AI117660,AL024048,H-2Ke4,H2-Ke4,Ke-4,Ke4,Ri,Ring5,Zi,Zip7	14977	--	987.06	2725.43
GSMG0027905	Atrnl1	up	2.76	0.00256	EASANA	chr19(+):57599465-58121770	UCSC	attractin like 1	AI504415,Alp,Atrnl,Atrnlp,AW555641	226255	ENSMUSG00000054843	165.75	455.62
GSMG0018807	Alg10b	up	2.76	0.000147	EASANA	chr15(+):90108508-90117672	UCSC	asparagine-linked glycosylation 10B (alpha-1,2-glucosyltransferase)	AA469671,AU045404,AW123895,C85569,Deaf,Deaf1,Gm917,ns,nse5	380959	ENSMUSG00000075470	70.15	192.48
GSMG0011088	Psen1	up	2.76	4.8e-07	EASANA	chr12(+):83734926-83781867	UCSC	presenilin 1	Ad3,Ad3h,P,PS,PS-1,PS1,S18,S182	19164	ENSMUSG00000019969	629.26	1736.03
GSMG0032447	Hsd17b12	up	2.75	2.59e-11	EASANA	chr2(-):93863042-93988255	UCSC	hydroxysteroid (17-beta) dehydrogenase 12	2610510O05Rik,AI172963,KIK,KIK-I,Kik1	56348	ENSMUSG00000027195	658.85	1814.13
GSMG0058027	Ntm	up	2.75	2.19e-15	EASANA	chr9(-):28906045-29874761	UCSC	neurotrimin	6230410L23Rik,B230210G24Rik,Hn,Hnt,Igdcc2,R75390	235106	--	953.78	2626.34
GSMG0014833	Gm17750	up	2.75	0.000129	EASANA	chr13(-):84173417-84212893	UCSC	predicted gene, 17750	--	553095	ENSMUSG00000098087	403.69	1109.91
GSMG0033357	Serinc3	up	2.75	3.38e-07	EASANA	chr2(-):163465193-163487063	UCSC	serine incorporator 3	AA959945,AA960047,AI,AIGP1,DIFF3,DIFF33,Tde1,TMS-,TMS-1	26943	ENSMUSG00000017707	2045.79	5627.02
GSMG0010406	--	up	2.75	0.00739	EASANA	chr11(-):120563259-120564100	UCSC	--	--	--	--	43.33	118.73
GSMG0031121	Rpn2	up	2.75	1.85e-18	EASANA	chr2(+):157120979-157168241	UCSC	ribophorin II	1300012C06Rik,AV261018,Rp,Rpn-2	20014	--	1552.36	4267.93
GSMG0029173	Tor2a	up	2.75	2.05e-09	EASANA	chr2(+):32647246-32652261	UCSC	torsin family 2, member A	Prosalusin	30933	--	645.69	1772.03
GSMG0054828	Mir7666	up	2.75	0.00176	EASANA	chr8(-):40760479-40761443	UCSC	microRNA 7666	Gm27915,mmu-mir-7666	102466237	ENSMUSG00000098431	90.31	245.71
GSMG0032183	Frzb	up	2.75	0.00579	EASANA	chr2(-):80242314-80277741	UCSC	frizzled-related protein	F,frezzled,fri,fritz,Frp,frzb-,frzb-1,Sf,Sfrp3	20378	ENSMUSG00000027004	237.93	652.71
GSMG0061850	Prrg1	up	2.74	0.00851	EASANA	chrX(-):77493216-77627503	UCSC	proline rich Gla (G-carboxyglutamic acid) 1	2010007L08Rik	546336	--	139.45	383.95
GSMG0028429	Lipa	up	2.74	0.000391	EASANA	chr19(-):34469718-34504874	UCSC	lysosomal acid lipase A	AA960673,L,Lal,Li,Lip-1,Lip1	16889	--	107.07	292.56
GSMG0050673	Atp1a3	up	2.74	9.34e-10	EASANA	chr7(-):24677592-24705362	UCSC	ATPase, Na+/K+ transporting, alpha 3 polypeptide	Atp,Atpa-2	232975	--	9800.74	26858.8
GSMG0049591	P4ha3	up	2.74	0.000522	EASANA	chr7(+):99934727-99968906	UCSC	procollagen-proline, 2-oxoglutarate 4-dioxygenase (proline 4-hydroxylase), alpha polypeptide III	D930031A02Rik	320452	ENSMUSG00000051048	159.11	435.38
GSMG0056360	Bace1	up	2.74	2.99e-05	EASANA	chr9(+):45749843-45775699	UCSC	beta-site APP cleaving enzyme 1	ASP2,Bace,C76936	23821	--	102.39	281.24
GSMG0037703	C1qtnf12	up	2.74	0.0101	EASANA	chr4(+):156046769-156051086	UCSC	C1q and tumor necrosis factor related 12	1110035L05Rik,alipolin,C1qdc2,CTRP12,Fam13,Fam132a	67389	ENSMUSG00000023571	56.38	154.53
GSMG0015943	Mrpl52	up	2.74	0.00112	EASANA	chr14(+):54664365-54667210	UCSC	mitochondrial ribosomal protein L52	1110047B07Rik	68836	ENSMUSG00000010406	604.2	1650.34
GSMG0052025	2310010J17Rik	up	2.73	0.0104	EASANA	chr7(-):89774066-89780305	UCSC	RIKEN cDNA 2310010J17 gene	--	78329	--	20.65	54.3
GSMG0007371	--	up	2.73	3.02e-11	EASANA	chr11(+):53321397-53322184	UCSC	--	--	--	--	825.1	2252.51
GSMG0026142	BC031181	up	2.73	1.52e-29	EASANA	chr18(+):75138910-75143223	UCSC	cDNA sequence BC031181	--	407819	--	2849.08	7780.6
GSMG0055314	Itfg1	up	2.73	1.04e-07	EASANA	chr8(-):86444186-86567578	UCSC	integrin alpha FG-GAP repeat containing 1	2310047C21Rik,AI314457,Cda08,D8Wsu49,D8Wsu49e	71927	ENSMUSG00000031703	1309.35	3578.69
GSMG0026539	Tmed7	up	2.73	3.49e-06	EASANA	chr18(-):46718724-46730602	UCSC	transmembrane p24 trafficking protein 7	3930401E15Rik,5830493P14Rik,AU044611,AW545765,TRAM	66676	ENSMUSG00000033184	1977.46	5403.37
GSMG0006120	Uqcr11	up	2.73	3.21e-15	EASANA	chr10(-):80238831-80242665	UCSC	ubiquinol-cytochrome c reductase, complex III subunit XI	0710008D09Rik,AL022707,Uqc,Uqcr	66594	ENSMUSG00000020163	3537.27	9646.77
GSMG0044538	Lrrtm1	up	2.73	3.74e-07	EASANA	chr6(+):77219460-77236898	UCSC	leucine rich repeat transmembrane neuronal 1	4632401D06Rik,AW125451	74342	--	850.48	2318.64
GSMG0026235	Crem	up	2.73	1.14e-11	EASANA	chr18(-):3266354-3337630	UCSC	cAMP responsive element modulator	IC,ICER,ICERI	12916	--	100.85	275.83
GSMG0025405	Nrxn1	up	2.72	6.53e-27	EASANA	chr17(-):90341072-91400380	UCSC	neurexin I	1700062G21Rik,9330127H16Rik,A230068P09Rik,mKIAA0578	18189	--	2326.92	6337.98
GSMG0052726	Ifitm3	up	2.72	0.0066	EASANA	chr7(-):140589503-140590672	UCSC	interferon induced transmembrane protein 3	1110004C05Rik,Cd225,Cdw217,DSPA2b,Fg,Fgls,fr,IP,IP15,mil,mil-1	66141	ENSMUSG00000025492	2183.83	5948.36
GSMG0042865	Cox6a1	up	2.72	7.61e-16	EASANA	chr5(-):115483711-115487020	UCSC	cytochrome c oxidase subunit 6A1	VIaL	12861	ENSMUSG00000041697	7271.31	19795.6
GSMG0009820	Scpep1	up	2.72	2.42e-08	EASANA	chr11(-):88814848-88846269	UCSC	serine carboxypeptidase 1	2410018F01Rik,4833411K15Rik,AI957256,R,Risc	74617	ENSMUSG00000000278	399.35	1088.53
GSMG0044128	Tmem178b	up	2.72	4.77e-06	EASANA	chr6(+):39848370-40232080	UCSC	transmembrane protein 178B	A930009E05Rik,EG434008,Gm5567	434008	--	120.39	324.83
GSMG0011048	Exd2	up	2.72	3.88e-05	EASANA	chr12(+):80509867-80549959	UCSC	exonuclease 3'-5' domain containing 2	4930539P14Rik,C85658,Exdl,Exdl2	97827	ENSMUSG00000032705	108.92	297.44
GSMG0006915	Rps26	up	2.72	8.87e-06	EASANA	chr10(-):128460398-128462375	UCSC	ribosomal protein S26	--	27370	ENSMUSG00000025362	423.67	1149.81
GSMG0046333	Tgoln1 // Tgoln2	up	2.72	1.4e-09	EASANA	chr6(-):72585403-72593984	UCSC	trans-golgi network protein // trans-golgi network protein 2	AU015504,D6Ertd384,D6Ertd384e,TGN3,TGN38,TGN38A,TGN38B,TGN4,TGN41,TGN46,Ttgn,Ttgn1,Ttgn2	22134,22135	ENSMUSG00000056429	378.85	1033.7
GSMG0041277	Ache	up	2.72	6.98e-07	EASANA	chr5(+):137285781-137292727	UCSC	acetylcholinesterase	--	11423	--	350.89	952.66
GSMG0054439	Itgb1	up	2.72	0.00114	EASANA	chr8(+):129412135-129460060	UCSC	integrin beta 1 (fibronectin receptor beta)	4633401G24Rik,AA409975,AA960159,CD29,Fn,Fnrb,Gm9863,gpIIa	16412	ENSMUSG00000025809	462.05	1259.26
GSMG0009525	Ctns	up	2.72	3.45e-06	EASANA	chr11(-):73073959-73089870	UCSC	cystinosis, nephropathic	AI195360,AW049661	83429	--	123.38	337.46
GSMG0001949	Atg9a	up	2.72	7.95e-07	EASANA	chr1(-):75157505-75168654	UCSC	autophagy related 9A	Apg,Apg9l1,Atg9,Atg9l1,AU019532	245860	--	816.71	2221.65
GSMG0044283	Ccdc126	up	2.72	0.000113	EASANA	chr6(+):49296208-49318517	UCSC	coiled-coil domain containing 126	6330407D12Rik,AA675040,AI465320,AL022711	57895	--	93.87	253.29
GSMG0024591	Cyp4f13	up	2.71	4.52e-08	EASANA	chr17(-):33143662-33166366	UCSC	cytochrome P450, family 4, subfamily f, polypeptide 13	0610030I10Rik,Cypf13	170716	ENSMUSG00000024055	271	736.2
GSMG0008193	Ramp2	up	2.71	4.12e-15	EASANA	chr11(+):101137160-101139076	UCSC	receptor (calcitonin) activity modifying protein 2	--	54409	ENSMUSG00000001240	526.43	1424.92
GSMG0007359	9530068E07Rik	up	2.71	6.96e-10	EASANA	chr11(+):52287253-52299552	UCSC	RIKEN cDNA 9530068E07 gene	C85061,Kct2	213673	ENSMUSG00000036275	287.61	782.32
GSMG0008754	Tcn2	up	2.71	2.21e-09	EASANA	chr11(-):3867064-3882078	UCSC	transcobalamin 2	AW208754,Tcn-,Tcn-2	21452	--	941.91	2555.61
GSMG0027267	Ctsf	up	2.71	1.57e-08	EASANA	chr19(+):4905189-4910946	UCSC	cathepsin F	AI481912	56464	ENSMUSG00000083282	942.99	2556.34
GSMG0014915	Hexb	up	2.71	5.22e-07	EASANA	chr13(-):97312260-97334865	UCSC	hexosaminidase B	--	15212	ENSMUSG00000021665	250.66	679.68
GSMG0001651	Rnf149	up	2.71	4.63e-07	EASANA	chr1(-):39586669-39616488	UCSC	ring finger protein 149	1600023E10Rik,AV037261,C76763,Gm15832,Greu,Greul4	67702	ENSMUSG00000048234	220.26	596
GSMG0006923	Ormdl2	up	2.71	0.000285	EASANA	chr10(-):128653771-128657498	UCSC	ORM1-like 2 (S. cerevisiae)	0610012C09Rik	66844	--	117.28	320.41
GSMG0055464	Amfr	up	2.71	2.99e-13	EASANA	chr8(-):94698217-94739471	UCSC	autocrine motility factor receptor	gp7,gp78	23802	ENSMUSG00000031751	4226.27	11441.7
GSMG0034512	Slc16a1	up	2.71	0.00162	EASANA	chr3(+):104545980-104565778	UCSC	solute carrier family 16 (monocarboxylic acid transporters), member 1	AL022710,Mct1	20501	ENSMUSG00000032902	345.85	938.63
GSMG0040292	Pcdh7	up	2.7	1.36e-06	EASANA	chr5(+):57875421-58290577	UCSC	protocadherin 7	--	54216	--	251.69	678.52
GSMG0057428	Hyal2	up	2.7	0.000973	EASANA	chr9(+):107446316-107449977	UCSC	hyaluronoglucosaminidase 2	AI256841,AU020858,AW555733	15587	--	165.52	447.19
GSMG0013193	Psmg4	up	2.7	0.000179	EASANA	chr13(+):34346947-34362154	UCSC	proteasome (prosome, macropain) assembly chaperone 4	mPAC4,PAC-4	69666	--	300.43	808.5
GSMG0036677	Gng10	up	2.7	4.66e-08	EASANA	chr4(+):59035156-59041899	UCSC	guanine nucleotide binding protein (G protein), gamma 10	AV006524	14700	ENSMUSG00000038607	1077.23	2903.92
GSMG0010825	Mia2	up	2.7	1.01e-07	EASANA	chr12(+):59142377-59237006	UCSC	MIA SH3 domain ER export factor 2	Ctage,Ctage5,D12Bwg0579e,MEA,Mea6,Mge,Mgea,Mgea6	338320	--	434.89	1171.53
GSMG0018088	--	up	2.7	9.9e-06	EASANA	chr15(+):57733928-57734278	UCSC	--	--	--	--	140.96	382.3
GSMG0027385	Gm50340	up	2.7	0.00396	EASANA	chr19(+):9877042-9880132	UCSC	predicted gene, 50340	--	115489003	ENSMUSG00000118100	36.73	97.16
GSMG0039465	Snhg3	up	2.7	7.9e-08	EASANA	chr4(-):132079244-132080997	UCSC	small nucleolar RNA host gene 3	Rnu1,Rnu17d,U17HG	399101	ENSMUSG00000085241	151.39	406.16
GSMG0023334	Tomm6os	up	2.69	1.45e-05	EASANA	chr17(+):47998532-48002017	UCSC	translocase of outer mitochondrial membrane 6, opposite strand	Gm14872,Pric,Prickle4os	100415787	ENSMUSG00000084880	98.66	264.27
GSMG0011165	Nrxn3	up	2.69	1.86e-06	EASANA	chr12(+):88689644-90301705	UCSC	neurexin III	--	18191	--	435.13	1172.21
GSMG0006889	Lrp1	up	2.69	9.67e-08	EASANA	chr10(-):127374063-127457018	UCSC	low density lipoprotein receptor-related protein 1	A2,A2mr,AI316852,b2b1554C,b2b1554Clo,CD91,Lrp	16971	ENSMUSG00000040249	132.25	354.63
GSMG0042403	Crlf2	up	2.69	0.00811	EASANA	chr5(-):109702575-109706860	UCSC	cytokine receptor-like factor 2	CRLM2,Ly11,Ly114,T,Tpte,Tpte2,Tslpr	57914	--	27.63	71.99
GSMG0043937	Ptprz1	up	2.69	5.66e-10	EASANA	chr6(+):22875499-23052915	UCSC	protein tyrosine phosphatase, receptor type Z, polypeptide 1	AI850339,DSD-1-,DSD-1-PG,pho,Pt,PTPb,PTPbeta,Ptprz,Ptpz,PTPzeta,R-PTP-zeta,RP,Rptp,Rptpbeta,RPTPz	19283	--	507.86	1368.22
GSMG0009195	Uqcrq	up	2.69	3.28e-09	EASANA	chr11(-):53318749-53321658	UCSC	ubiquinol-cytochrome c reductase, complex III subunit VII	1100001F06Rik,1500040F11Rik,5830407L17Rik,9.5kDa,AA959903,c1502,Qp,QP-,QP-C,Qpc,Uqcrb	22272	--	3524.46	9477.32
GSMG0034599	Extl2	up	2.69	4.88e-06	EASANA	chr3(+):115801098-115822665	UCSC	exostosin-like glycosyltransferase 2	3000001D04Rik,AW146439	58193	--	189.63	509.73
GSMG0050674	Grik5	up	2.69	9.23e-06	EASANA	chr7(-):24709278-24771794	UCSC	glutamate receptor, ionotropic, kainate 5 (gamma 2)	GluK5,GluRga,GluRgamma2,KA,KA2	14809	ENSMUSG00000003378	408.12	1093.6
GSMG0053401	Tmem192	up	2.68	1.42e-06	EASANA	chr8(+):65399834-65421686	UCSC	transmembrane protein 192	3110005G23Rik	73067	--	365.72	981.27
GSMG0046482	Vkorc1l1	up	2.68	8.16e-12	EASANA	chr5(+):129970950-130015532	UCSC	vitamin K epoxide reductase complex, subunit 1-like 1	2310024K08Rik	69568	--	191.96	515.14
GSMG0030601	Disp2	up	2.68	0.0416	EASANA	chr2(+):118610199-118641774	UCSC	dispatched RND tramsporter family member 2	AI840597,B230210L08Rik,Di,DispB,mKIAA1742	214240	ENSMUSG00000040035	36.97	99.93
GSMG0036993	Yipf1	up	2.68	1.99e-17	EASANA	chr4(+):107171560-107217020	UCSC	Yip1 domain family, member 1	C030002N13Rik	230584	--	479.22	1279.79
GSMG0034270	Rab13	up	2.68	1.64e-05	EASANA	chr3(+):90121016-90133692	UCSC	RAB13, member RAS oncogene family	0610007N03Rik,B230212B15Rik	68328	--	432.9	1157.12
GSMG0027576	Plpp6	up	2.68	8.09e-08	EASANA	chr19(+):28941318-28944200	UCSC	phospholipid phosphatase 6	4932443D16Rik,Ppa,Ppapdc2	74411	ENSMUSG00000040105	368.47	988.89
GSMG0010239	Slc39a11	up	2.68	3.67e-08	EASANA	chr11(-):113135681-113540918	UCSC	solute carrier family 39 (metal ion transporter), member 11	1810074D23Rik,ZIP-11	69806	--	356.76	953.94
GSMG0046568	2610306M01Rik	up	2.68	1.17e-06	EASANA	chr6(-):86825389-86826423	UCSC	RIKEN cDNA 2610306M01 gene	--	67170	ENSMUSG00000100164	311.66	831.93
GSMG0049575	Gdpd5	up	2.67	0.00623	EASANA	chr7(+):99030619-99111082	UCSC	glycerophosphodiester phosphodiesterase domain containing 5	BC024955,Gde2	233552	--	97.91	261.61
GSMG0054954	Spcs3	up	2.67	3.32e-06	EASANA	chr8(-):54973468-54983035	UCSC	signal peptidase complex subunit 3 homolog (S. cerevisiae)	1810011E08Rik,SPC22/23	76687	ENSMUSG00000054408	566.34	1517.21
GSMG0020326	Cers5	up	2.67	4.87e-06	EASANA	chr15(-):99632764-99670396	UCSC	ceramide synthase 5	2310081H14Rik,AU045339,AW544927,Cer,L,Lass5,Trh,Trh4	71949	ENSMUSG00000023021	241.39	646.08
GSMG0061304	--	up	2.67	6.02e-06	EASANA	chrX(-):7517343-7523498	UCSC	--	--	--	--	307.09	820.38
GSMG0060092	Tmem158	up	2.67	9.51e-10	EASANA	chr9(-):123088123-123089854	UCSC	transmembrane protein 158	2310037P21Rik,R,Ris1	72309	ENSMUSG00000054871	571.58	1523.61
GSMG0052900	Cers4	up	2.67	0.00011	EASANA	chr8(+):4543405-4576079	UCSC	ceramide synthase 4	2900019C14Rik,Cer,L,Lass4,Trh,Trh1	67260	ENSMUSG00000008206	127.15	338.77
GSMG0003450	Hk1os	up	2.67	0.000288	EASANA	chr10(+):62176013-62199390	UCSC	hexokinase 1, opposite strand	2210417K05Rik,Gm40675	70162	--	46.63	124.03
GSMG0012259	Abcd4	up	2.67	8.62e-08	EASANA	chr12(-):84648238-84664240	UCSC	ATP-binding cassette, sub-family D (ALD), member 4	P6,P69r,P70R,Pxm,Pxmp1l	19300	--	301.35	806.72
GSMG0041757	Slc30a3	up	2.67	0.00033	EASANA	chr5(-):31243450-31265588	UCSC	solute carrier family 30 (zinc transporter), member 3	Znt,Znt3	22784	--	231.82	616.54
GSMG0007147	--	up	2.67	5.92e-06	EASANA	chr11(+):29170940-29174545	UCSC	--	--	--	--	70.61	186.89
GSMG0061599	--	up	2.67	0.00128	EASANA	chrX(-):51139767-51141549	UCSC	--	--	--	--	76.69	205
GSMG0041240	Tbl2	up	2.66	0.00057	EASANA	chr5(+):135178535-135194614	UCSC	transducin (beta)-like 2	C76179,WS-b,WS-bTRP	27368	ENSMUSG00000005374	238.62	636.94
GSMG0043206	Gal3st4	up	2.66	2.14e-09	EASANA	chr5(-):138263183-138271074	UCSC	galactose-3-O-sulfotransferase 4	1500031A01Rik	330217	--	181.95	483.08
GSMG0001953	Ptprn	up	2.66	1.04e-09	EASANA	chr1(-):75223671-75240860	UCSC	protein tyrosine phosphatase, receptor type, N	IA,IA-2,mIA-A,mKIAA4064	19275	ENSMUSG00000026204	784.78	2089.6
GSMG0008186	Naglu	up	2.66	0.0182	EASANA	chr11(+):100960703-100968495	UCSC	alpha-N-acetylglucosaminidase (Sanfilippo disease IIIB)	--	27419	ENSMUSG00000001751	171.03	456.78
GSMG0041276	Vgf	up	2.66	0.000248	EASANA	chr5(+):137055246-137062205	UCSC	VGF nerve growth factor inducible	Gm1052	381677	--	337.84	897.13
GSMG0023106	Atf6b	up	2.66	2.55e-07	EASANA	chr17(+):34866120-34874046	UCSC	activating transcription factor 6 beta	AA617266,ATF6be,ATF6beta,Creb,Creb-rp,Crebl1	12915	ENSMUSG00000015461	828.92	2205.48
GSMG0037738	Bpnt2	up	2.66	9.11e-15	EASANA	chr4(-):4762484-4793356	UCSC	3'(2'), 5'-bisphosphate nucleotidase 2	1110001C20Rik,AA408880,AI451589,AL022796,B230207P20,g,gPAPP,Imp,IMP3,Impad1,IMPase3,Ja,Jaws	242291	ENSMUSG00000066324	667.76	1770.85
GSMG0039880	Tmem243	up	2.66	4.37e-10	EASANA	chr5(+):9150711-9208080	UCSC	transmembrane protein 243, mitochondrial	4930420K17Rik,E030031F02Rik	652925	ENSMUSG00000079659	797.47	2115.93
GSMG0010914	Atl1	up	2.65	1.94e-09	EASANA	chr12(+):69939388-70012763	UCSC	atlastin GTPase 1	4930435M24Rik,AD-,Adfsp,FS,Fsp1,SP,Spg3,Spg3a	73991	ENSMUSG00000021066	373.83	991.47
GSMG0018702	Srebf2	up	2.65	3.16e-22	EASANA	chr15(+):82031404-82089578	UCSC	sterol regulatory element binding factor 2	AI608257,bHLHd,bHLHd2,lo,lop13,nu,nuc,SRE,SREB,SREBP,SREBP-2,SREBP2,SREBP2gc	20788	ENSMUSG00000022463	1855.5	4921.01
GSMG0038499	Hacd4	up	2.65	0.00915	EASANA	chr4(-):88314381-88357166	UCSC	3-hydroxyacyl-CoA dehydratase 4	4933428I03Rik,Hcad4,Ptp,Ptplad2	66775	ENSMUSG00000028497	23.59	62.48
GSMG0032004	Cd302	up	2.64	2.22e-09	EASANA	chr2(-):60082337-60114828	UCSC	CD302 antigen	1110055L24Rik,AI159627	66205	--	597.06	1580.09
GSMG0035571	Adam15	up	2.64	2.33e-05	EASANA	chr3(-):89245849-89257335	UCSC	a disintegrin and metallopeptidase domain 15 (metargidin)	AD56,MDC15,metar	11490	--	566.2	1499.68
GSMG0011956	Dnajb9	up	2.64	6.87e-34	EASANA	chr12(-):44252678-44256852	UCSC	DnaJ heat shock protein family (Hsp40) member B9	AA408011,AA673251,AA673481,AW556981,ERdj,ERdj4,Mdg1,mDj7	27362	ENSMUSG00000014905	310.49	826.08
GSMG0016211	Ccdc122	up	2.64	8.06e-05	EASANA	chr14(+):77274210-77349703	UCSC	coiled-coil domain containing 122	4933415L06Rik	108811	--	78.27	206.44
GSMG0015946	Lrp10	up	2.63	1.76e-09	EASANA	chr14(+):54701591-54708954	UCSC	low-density lipoprotein receptor-related protein 10	L,Lrp9	65107	ENSMUSG00000022175	1069.28	2817.69
GSMG0028091	Vegfb	up	2.63	1.2e-22	EASANA	chr19(-):6959840-6965020	UCSC	vascular endothelial growth factor B	V,VEGF-,VEGF-B,Vrf	22340	--	2261.57	5945.92
GSMG0027357	Chrm1	up	2.63	1.1e-05	EASANA	chr19(+):8641366-8660964	UCSC	cholinergic receptor, muscarinic 1, CNS	AW49504,Chrm-,Chrm-1,M1,M1R	12669	--	727.17	1912.57
GSMG0032504	Pin1rt1	up	2.63	0.0216	EASANA	chr2(-):104544271-104546636	UCSC	protein (peptidyl-prolyl cis/trans isomerase) NIMA-interacting 1, retrogene 1	P,Pin,Pin1-ps1,Pin1l	241593	ENSMUSG00000074997	14.43	38.05
GSMG0031267	Zfas1	up	2.63	0.0015	EASANA	chr2(+):166904854-166907781	UCSC	zinc finger, NFX1-type containing 1, antisense RNA 1	1500012F01Rik,Zfo,Zfos1	68949	ENSMUSG00000074578	101.78	265.17
GSMG0008223	Tmub2	up	2.63	6.76e-14	EASANA	chr11(+):102175777-102180261	UCSC	transmembrane and ubiquitin-like domain containing 2	2010008E23Rik	72053	--	337.49	886.32
GSMG0061423	Ndufb11	up	2.63	2.2e-13	EASANA	chrX(-):20481565-20483858	UCSC	NADH:ubiquinone oxidoreductase subunit B11	CI-ESSS,D5Bwg0566e,D5Bwg0577e,Np,Np15,NP15.6,p15.6	104130	ENSMUSG00000031059	4288.12	11265.5
GSMG0055493	Slc38a7	up	2.63	5.95e-05	EASANA	chr8(-):96562551-96580141	UCSC	solute carrier family 38, member 7	D430050E18	234595	--	148.74	389.53
GSMG0009296	Med9os	up	2.63	0.00141	EASANA	chr11(-):59837450-59838973	UCSC	mediator complex subunit 9, opposite strand	1700013G23Rik	100504121	ENSMUSG00000085260	63.76	168.17
GSMG0027803	Wbp1l	up	2.63	8.67e-05	EASANA	chr19(+):46587545-46645826	UCSC	WW domain binding protein 1 like	D19Wsu162,D19Wsu162e,Opal1	226178	--	391.79	1027.73
GSMG0034282	S100a13	up	2.63	1.09e-07	EASANA	chr3(+):90421742-90431888	UCSC	S100 calcium binding protein A13	--	20196	ENSMUSG00000042312	2769.47	7270.08
GSMG0037290	Adgrb2	up	2.62	3.81e-13	EASANA	chr4(+):129878663-129916426	UCSC	adhesion G protein-coupled receptor B2	Ba,Bai2	230775	--	459.63	1205.2
GSMG0000774	Slc35f5	up	2.62	0.000373	EASANA	chr1(+):125488332-125523571	UCSC	solute carrier family 35, member F5	1300003P13Rik,AI646727	74150	ENSMUSG00000026342	322.22	846.55
GSMG0039337	Maneal	up	2.62	7.46e-05	EASANA	chr4(-):124749032-124755964	UCSC	mannosidase, endo-alpha-like	Gm50	215090	ENSMUSG00000042763	75.25	199.83
GSMG0042859	Mlec	up	2.62	5.96e-06	EASANA	chr5(-):115281041-115296235	UCSC	malectin	2410014A08Rik,AI850530,ESTM1,ESTM19,mKIAA0152,X83352	109154	ENSMUSG00000048578	604.68	1587.08
GSMG0013540	Ptdss1	up	2.62	1.07e-06	EASANA	chr13(+):67080894-67146465	UCSC	phosphatidylserine synthase 1	AU044268,AW539008,mKIAA0024,PS,PSS-1	19210	ENSMUSG00000021518	707.75	1857.7
GSMG0060051	Hhatl	up	2.62	0.00212	EASANA	chr9(-):121613082-121621573	UCSC	hedgehog acyltransferase-like	1110011D13Rik,Gup,Gup1,Mg56	74770	--	456.29	1195.15
GSMG0015212	Chchd1	up	2.62	0.00186	EASANA	chr14(+):20753095-20754485	UCSC	coiled-coil-helix-coiled-coil-helix domain containing 1	1110001O19Rik,2400010G13Rik,MRP-S37	66121	ENSMUSG00000063787	730.6	1911.7
GSMG0027374	Ganab	up	2.62	0.000127	EASANA	chr19(+):8875421-8894106	UCSC	alpha glucosidase 2 alpha neutral subunit	AU042638,G2,G2an,Gl,GluII,mKIAA0088	14376	--	459.97	1204.84
GSMG0006077	Agpat3	up	2.62	3.28e-09	EASANA	chr10(-):78107388-78188279	UCSC	1-acylglycerol-3-phosphate O-acyltransferase 3	AW061257,AW493985,D10Jhu12e,LP,lpaat3	28169	--	1716.47	4495.22
GSMG0028133	Uqcc3	up	2.62	1.9e-12	EASANA	chr19(-):8857380-8858297	UCSC	ubiquinol-cytochrome c reductase complex assembly factor 3	AI4624,AI462493,Cbp,Cbp4	107197	ENSMUSG00000071654	946.76	2476.04
GSMG0043833	Nxph1	up	2.61	1.16e-05	EASANA	chr6(+):8948613-9249267	UCSC	neurexophilin 1	C130005L03Rik	18231	--	230.76	603.68
GSMG0037144	Svbp	up	2.61	1.45e-13	EASANA	chr4(+):119052507-119058496	UCSC	small vasohibin binding protein	2410005K17Rik,AI851162,Ccdc23,S	69216	--	194.6	505.67
GSMG0050999	Prrg2	up	2.61	0.00131	EASANA	chr7(-):44703035-44711847	UCSC	proline-rich Gla (G-carboxyglutamic acid) polypeptide 2	1600014G02Rik,2510041M06Rik,N4WB,N4WBP1	65116	--	64.71	167.91
GSMG0028718	Fam204a	up	2.61	1.95e-08	EASANA	chr19(-):60187018-60215133	UCSC	family with sequence similarity 204, member A	2310065H12Rik,2610015K05Rik,D19Ertd737,D19Ertd737e	76539	--	827.14	2158.98
GSMG0006977	Selenom	up	2.61	2.75e-10	EASANA	chr11(+):3464683-3467350	UCSC	selenoprotein M	1500040L08Rik,A230103K18,Se,Selm,Sepm	114679	ENSMUSG00000075702	2071.65	5407.17
GSMG0033490	Pmepa1	up	2.61	0.000271	EASANA	chr2(-):173066258-173118327	UCSC	prostate transmembrane protein, androgen induced 1	2210418I02Rik,AW455466,Erg1.2,N4wb,N4wbp4,PME,STA,Stag1,Tme,Tmepai	65112	ENSMUSG00000038400	177.32	460.91
GSMG0029701	--	up	2.61	0.000384	EASANA	chr2(+):90747987-90748786	UCSC	--	--	--	--	21.62	55.76
GSMG0054630	--	up	2.61	0.00194	EASANA	chr8(-):22900473-22901326	UCSC	--	--	--	--	31.93	84.53
GSMG0048360	Tmem86a	up	2.6	1.76e-05	EASANA	chr7(+):46700387-46704524	UCSC	transmembrane protein 86A	1810054O13Rik,AI414959,AW742698	67893	ENSMUSG00000010307	226.42	589.33
GSMG0016105	Stmn4	up	2.6	2.24e-12	EASANA	chr14(+):66581745-66599128	UCSC	stathmin-like 4	Lagl,R75359,RB,RB3	56471	--	3301.69	8591.39
GSMG0058894	Gm20346	up	2.6	0.000487	EASANA	chr9(-):62248784-62251929	UCSC	predicted gene, 20346	--	102638888	--	68.87	176.19
GSMG0013696	Serinc5	up	2.6	0.00219	EASANA	chr13(+):92747598-92848452	UCSC	serine incorporator 5	A130038L21Rik,AI,AIGP3,C86123,D12Mgi1,TP,TPO1	218442	ENSMUSG00000021703	65.04	171.15
GSMG0054449	Fcor	up	2.6	0.00233	EASANA	chr8(-):3721186-3722391	UCSC	Foxo1 corepressor	2400009B08Rik,FC	100503924	ENSMUSG00000089665	31.92	83.18
GSMG0036974	Usp24	up	2.6	0.000107	EASANA	chr4(+):106173410-106298524	UCSC	ubiquitin specific peptidase 24	2700066K03Rik,2810030C21Rik,AI414051,B130021E18,C79851	329908	ENSMUSG00000028514	220.79	574.64
GSMG0050591	Bcam	up	2.6	6.06e-06	EASANA	chr7(-):19490063-19504457	UCSC	basal cell adhesion molecule	1200005K12Rik,B-CA,B-CAM,Gplu,L,Lu	57278	ENSMUSG00000002980	142.23	368.89
GSMG0005317	Ginm1	up	2.6	2.46e-11	EASANA	chr10(-):7643711-7656683	UCSC	glycoprotein integral membrane 1	AA589616	215751	--	508.31	1317.56
GSMG0041973	Tacc3	up	2.6	4.13e-05	EASANA	chr5(+):33815470-33836341	UCSC	transforming, acidic coiled-coil containing protein 3	A,Aint,C86661,Eric1	21335	--	89.26	230.16
GSMG0052957	Atp11a	up	2.59	0.00163	EASANA	chr8(+):12807013-12918728	UCSC	ATPase, class VI, type 11A	4930558F19Rik,Atpc1h,AU040868,I,Ih	50770	--	206.13	535
GSMG0010036	--	up	2.59	2.89e-05	EASANA	chr11(-):101135932-101137572	UCSC	--	--	--	--	17.4	44.29
GSMG0059494	Scg3	up	2.59	2.07e-17	EASANA	chr9(-):75550546-75591338	UCSC	secretogranin III	1B1075,AI385542,Chgd,S,SgIII	20255	--	5514.11	14290.2
GSMG0020200	Arsa	up	2.58	0.000176	EASANA	chr15(-):89356679-89361628	UCSC	arylsulfatase A	A,As,As-2,AS-A,As2,ASA,AW212749,TISP73	11883	ENSMUSG00000022620	239.01	620.27
GSMG0055650	Fa2h	up	2.58	9.69e-10	EASANA	chr8(-):112071770-112120453	UCSC	fatty acid 2-hydroxylase	FAAH,Faxdc,Faxdc1,G630055L08Rik	338521	ENSMUSG00000033579	865.79	2238.17
GSMG0027290	Efemp2	up	2.58	1.7e-11	EASANA	chr19(+):5523974-5532548	UCSC	epidermal growth factor-containing fibulin-like extracellular matrix protein 2	0610011K11Rik,Fbl,Fbln4,fibul,MBP,MBP1	58859	--	468.45	1210.36
GSMG0047620	Amn1	up	2.58	0.000328	EASANA	chr6(-):149058765-149090210	UCSC	antagonist of mitotic exit network 1	5830467E07Rik,A230083D09,C730024G19Rik	232566	--	235.08	608.23
GSMG0014588	Lman2	up	2.58	1.52e-11	EASANA	chr13(-):55491644-55510596	UCSC	lectin, mannose-binding 2	1110003H06Rik,1300009F09Rik,AA408240,AL023023,AU040819,GP36,GP36B,VI,VIP36	66890	ENSMUSG00000021484	1592.09	4107.15
GSMG0050157	B4galnt4	up	2.58	0.00639	EASANA	chr7(+):140640891-140652313	UCSC	beta-1,4-N-acetyl-galactosaminyl transferase 4	beta4GalNAcT4,Gm1095,NGalNAc-T1	330671	ENSMUSG00000055629	126.83	325.2
GSMG0053937	Gm38250	up	2.58	0.0202	EASANA	chr8(+):106292812-106308900	UCSC	predicted gene, 38250	--	108167550	--	37.62	96.02
GSMG0003083	Rpl32l	up	2.58	8.08e-05	EASANA	chr10(+):20084185-20084776	UCSC	ribosomal protein L32-like	EG621697,Gm6251	621697	--	94.22	241.68
GSMG0007402	Gm2a	up	2.58	1.94e-12	EASANA	chr11(+):54988811-55003855	UCSC	GM2 ganglioside activator protein	AA408702,AW215435,GM2-AP,SAP-3	14667	ENSMUSG00000000594	2864.96	7377.79
GSMG0040375	Gabrb1	up	2.58	2.13e-11	EASANA	chr5(+):71815264-72306915	UCSC	gamma-aminobutyric acid (GABA) A receptor, subunit beta 1	AW061132,B230208N19Rik,Gabrb,Gabrb-1	14400	ENSMUSG00000029212	1015.41	2614.42
GSMG0023881	--	up	2.57	0.00486	EASANA	chr17(-):10538873-10540069	UCSC	--	--	--	--	75.4	195.26
GSMG0039059	Gpx7	up	2.57	0.000117	EASANA	chr4(-):108257414-108263912	UCSC	glutathione peroxidase 7	3110050F08Rik,AI327032,GPX,GPX6	67305	ENSMUSG00000028597	209.92	540.15
GSMG0033573	Nkain4	up	2.57	3.26e-11	EASANA	chr2(-):180576565-180596492	UCSC	Na+/K+ transporting ATPase interacting 4	AB030182,C030019F02Rik	58237	--	1755.84	4515.95
GSMG0055470	--	up	2.57	3.95e-06	EASANA	chr8(-):94897380-94900041	UCSC	--	--	--	--	506.94	1299.83
GSMG0040751	Galnt9	up	2.57	3.64e-07	EASANA	chr5(+):110692219-110769249	UCSC	polypeptide N-acetylgalactosaminyltransferase 9	GalNA,GalNAc-T9	231605	--	177.86	457.17
GSMG0000971	Tpr	up	2.57	0.00059	EASANA	chr1(+):150268586-150325686	UCSC	translocated promoter region, nuclear basket protein	2610029M07Rik,C77892	108989	ENSMUSG00000006005	693.98	1783.96
GSMG0053543	Tmem38a	up	2.57	1.77e-14	EASANA	chr8(+):73325667-73341128	UCSC	transmembrane protein 38A	1110001E17Rik,AI413399,mg33a,SPR-27,TRI,TRIC-A	74166	--	386.09	993.16
GSMG0042057	Atp8a1	up	2.56	4.66e-05	EASANA	chr5(-):67775482-68004776	UCSC	ATPase, aminophospholipid transporter (APLT), class I, type 8A, member 1	AI481521,AI853962,APLT,Atp,Atp3a2,AW743152,AW822227,B230107D19Rik,ClassI	11980	--	441.58	1134.76
GSMG0012257	Entpd5	up	2.56	0.000391	EASANA	chr12(-):84420652-84455803	UCSC	ectonucleoside triphosphate diphosphohydrolase 5	AI196558,AI987697,Cd39l,Cd39l4,ER-UD,ER-UDPase,mNT,mNTPase,NTPD,NTPDa,NTPDase-5,NTPDase5,Pc,Pcph	12499	--	214.18	549.42
GSMG0009073	Gabrg2	up	2.56	0.0096	EASANA	chr11(-):41801017-41891684	UCSC	gamma-aminobutyric acid (GABA) A receptor, subunit gamma 2	GAB,GABAA-R,Gabrg,Gabrg-2,gamm,gamma2	14406	--	198.89	510.76
GSMG0011782	--	up	2.56	0.00192	EASANA	chr12(-):10440261-10441334	UCSC	--	--	--	--	23.88	60.22
GSMG0007357	Cdkl3	up	2.56	0.000641	EASANA	chr11(+):51895046-51980605	UCSC	cyclin-dependent kinase-like 3	AI852479,B230379H01Rik	213084	--	194.01	496.68
GSMG0021165	Jam2	up	2.56	0.000547	EASANA	chr16(+):84571011-84623244	UCSC	junction adhesion molecule 2	1110002N23Rik,2410030G21Rik,2410167M24Rik,JAM-,JAM-2,JAM-B,Jcam,Jcam2,VE-J,VE-JAM	67374	--	373.33	955.01
GSMG0037590	Clstn1	up	2.56	1.66e-16	EASANA	chr4(+):149670885-149733355	UCSC	calsyntenin 1	1810034E21Rik,Cst-,Cst-1,Cstn1	65945	--	4223.71	10814.1
GSMG0029128	Dolpp1	up	2.56	0.0164	EASANA	chr2(+):30282266-30290540	UCSC	dolichyl pyrophosphate phosphatase 1	0610011H20Rik,AB030189,LS,LSFR2	57170	--	79.02	202.98
GSMG0001980	Serpine2	up	2.56	1.71e-10	EASANA	chr1(-):79771914-79836382	UCSC	serine (or cysteine) peptidase inhibitor, clade E, member 2	B230326M24Rik,ne,P,PAI-1,PI-7,PI7,PN,PN-1,S,Spi4	20720	ENSMUSG00000026249	3808.11	9741.33
GSMG0033373	Sdc4	up	2.56	8.34e-05	EASANA	chr2(-):164266167-164285108	UCSC	syndecan 4	AA959608,AW108331,ryud,ryudocan,S,S4,Syn,Synd4,syndec,syndecan-4	20971	ENSMUSG00000017009	514.16	1315.28
GSMG0049631	Pgap2	up	2.56	2.85e-07	EASANA	chr7(+):101859380-101887771	UCSC	post-GPI attachment to proteins 2	1810006G21Rik,C76649,clp,clpex,Fra,Frag1	233575	--	286.3	733.27
GSMG0045550	BC064078	up	2.55	5.04e-05	EASANA	chr6(+):128969915-128985003	UCSC	cDNA sequence BC064078	--	408064	--	486.13	1239.67
GSMG0014897	Crhbp	up	2.55	0.00304	EASANA	chr13(-):95567879-95581340	UCSC	corticotropin releasing hormone binding protein	CRH-,CRH-BP	12919	ENSMUSG00000021680	131.74	335.54
GSMG0000888	Adipor1	up	2.55	1.57e-15	EASANA	chr1(+):134343116-134361086	UCSC	adiponectin receptor 1	2810031L11Rik,ACDCR1,CGI-45,Paqr1	72674	--	3508.4	8962.79
GSMG0040010	Slc4a2	up	2.55	1.04e-06	EASANA	chr5(+):24630230-24645945	UCSC	solute carrier family 4 (anion exchanger), member 2	Ae,Ae2,B3,B3RP	20535	--	918.24	2346.86
GSMG0018089	--	up	2.55	2.28e-05	EASANA	chr15(+):57734326-57735056	UCSC	--	--	--	--	347.58	888.9
GSMG0043136	Tmem120a	up	2.55	5.91e-15	EASANA	chr5(-):135764187-135773027	UCSC	transmembrane protein 120A	2010310D06Rik,Tmp,Tmpit	215210	ENSMUSG00000039886	490.89	1256.03
GSMG0057959	Yipf2	up	2.55	2.69e-05	EASANA	chr9(-):21499978-21504127	UCSC	Yip1 domain family, member 2	1300010K09Rik	74766	--	247.11	631.17
GSMG0036723	Tmem268	up	2.55	0.0119	EASANA	chr4(+):63477000-63504592	UCSC	transmembrane protein 268	6330416G13Rik,AW492431,bM230C2.2	230279	--	312.79	797.38
GSMG0029500	Sp3os	up	2.55	9.65e-07	EASANA	chr2(+):72809776-72819593	UCSC	trans-acting transcription factor 3, opposite strand	1700011J10Rik	100503849	--	430.71	1095.49
GSMG0025928	Rps14	up	2.55	1.26e-07	EASANA	chr18(+):60907668-60911618	UCSC	ribosomal protein S14	2600014J02Rik,AL023078	20044	ENSMUSG00000024608	1958.43	4986.14
GSMG0053632	Adgrl1	up	2.55	0.000385	EASANA	chr8(+):84626727-84668582	UCSC	adhesion G protein-coupled receptor L1	2900070I05Rik,AI182398,CLIBA,Lec,Lec2,Lp,Lphn1,mKIAA0821	330814	--	58.38	147.56
GSMG0021693	Poglut1	up	2.55	1.74e-06	EASANA	chr16(-):38343559-38370618	UCSC	protein O-glucosyltransferase 1	9630046K23Rik,Clp46,Ktelc,Ktelc1,Ru,Rumi,w,wsnp	224143	--	764.98	1949.01
GSMG0027332	Rasgrp2	up	2.55	1.03e-19	EASANA	chr19(+):6449905-6465253	UCSC	RAS, guanyl releasing protein 2	CalDAG-,CalDAG-GEFI,Caldagg,Caldaggef1,CDC25L	19395	--	119.99	309.46
GSMG0025031	Twsg1	up	2.54	1.62e-06	EASANA	chr17(-):66228968-66258182	UCSC	twisted gastrulation BMP signaling modulator 1	1810013J15Rik,9030422N06Rik,AW552143,D17Ertd403,D17Ertd403e,Ts,Tsg,Twg	65960	ENSMUSG00000024098	387.14	984.35
GSMG0007413	Mfap3	up	2.54	0.0157	EASANA	chr11(+):57409488-57424643	UCSC	microfibrillar-associated protein 3	2610509F16Rik,2700079M14Rik,AW536327	216760	--	233.61	594.54
GSMG0045633	Mgst1	up	2.54	0.000978	EASANA	chr6(+):138117525-138133753	UCSC	microsomal glutathione S-transferase 1	1500002K10Rik,Gst	56615	--	758.13	1924.48
GSMG0017683	Mycbp2	up	2.54	0.0024	EASANA	chr14(-):103350849-103584250	UCSC	MYC binding protein 2, E3 ubiquitin protein ligase	AU023734,AW107953,AW546647,C130061D10Rik,P,Pam,Ph,Phr1,R75243	105689	--	328.25	833.8
GSMG0036241	4930570G19Rik	up	2.54	0.00603	EASANA	chr3(-):156252388-156267383	UCSC	RIKEN cDNA 4930570G19 gene	C630015G22	329782	--	73.75	185.25
GSMG0028478	Rbp4	up	2.54	0.0403	EASANA	chr19(-):38105068-38113769	UCSC	retinol binding protein 4, plasma	Rbp-4	19662	--	41.1	104.71
GSMG0058884	Rplp1	up	2.53	3.57e-06	EASANA	chr9(-):61820565-61821824	UCSC	ribosomal protein, large, P1	2410042H16Rik,Arpp1,C430017H15Rik	56040	ENSMUSG00000007892	1878.08	4756.02
GSMG0024124	Lemd2	up	2.53	3.52e-07	EASANA	chr17(-):27408574-27423412	UCSC	LEM domain containing 2	BC026588,Lem,Lem2,NET2,NET25	224640	ENSMUSG00000044857	264.11	670.41
GSMG0029057	Egfl7	up	2.53	0.016	EASANA	chr2(+):26471067-26482694	UCSC	EGF-like domain 7	VE-s,VE-statin,Zneu,Zneu1	353156	--	59.83	150.77
GSMG0024672	--	up	2.53	0.0184	EASANA	chr17(-):35353665-35354397	UCSC	--	--	--	--	49.81	125.63
GSMG0002240	Kdsr	up	2.53	7.87e-08	EASANA	chr1(-):106648140-106687472	UCSC	3-ketodihydrosphingosine reductase	6330410P18Rik,9430079B08Rik,Fvt,Fvt1	70750	ENSMUSG00000009905	162.25	412.36
GSMG0024018	Paqr4	up	2.53	1.84e-12	EASANA	chr17(-):23955160-23959327	UCSC	progestin and adipoQ receptor family member IV	1500004C10Rik	76498	ENSMUSG00000023909	2783.57	7045.07
GSMG0010485	Laptm4a	up	2.53	7.14e-18	EASANA	chr12(+):8971307-8988742	UCSC	lysosomal-associated protein transmembrane 4A	AA286466,LAPTM4,mKIAA0108,Mt,MTP,Mtrp	17775	ENSMUSG00000020585	3885.51	9816.01
GSMG0022548	--	up	2.53	3.95e-13	EASANA	chr17(+):26013868-26015757	UCSC	--	--	--	--	1437.93	3632.62
GSMG0005249	--	up	2.52	0.0046	EASANA	chr10(+):128655541-128656438	UCSC	--	--	--	--	62.47	160.08
GSMG0037232	AU040320	up	2.52	2.76e-05	EASANA	chr4(+):126645992-126763863	UCSC	expressed sequence AU040320	A730047D20Rik,AAVR,Kiaa0319l	100317	--	454.91	1149.58
GSMG0001069	Pigc	up	2.52	0.00229	EASANA	chr1(+):161796757-161801004	UCSC	phosphatidylinositol glycan anchor biosynthesis, class C	3110030E07Rik,AW212108	67292	--	226.41	572.36
GSMG0041526	Cyp51	up	2.52	3.71e-07	EASANA	chr5(-):4130674-4154697	UCSC	cytochrome P450, family 51	AI426508,Cyp51a1,CYPLI,Ldm,P450-14DM,P450LI	13121	ENSMUSG00000001467	576.73	1454.35
GSMG0030502	Bdnf	up	2.52	0.000544	EASANA	chr2(+):109505045-109557388	UCSC	brain derived neurotrophic factor	--	12064	--	386.44	972.57
GSMG0021749	Nectin3	up	2.52	0.00112	EASANA	chr16(-):46214626-46317332	UCSC	nectin cell adhesion molecule 3	2610301B19Rik,3000002N23Rik,4921513D19Rik,AA407785,AU016832,AW538082,CD113,necti,P,Pvrl3	58998	--	234.55	592.35
GSMG0056337	Rps25	up	2.52	0.000165	EASANA	chr9(+):44318432-44321702	UCSC	ribosomal protein S25	2810009D21Rik	75617	ENSMUSG00000009927	906.11	2279.09
GSMG0046921	Sumf1	up	2.51	0.00174	EASANA	chr6(-):108083982-108162544	UCSC	sulfatase modifying factor 1	AA543204,AI463102,AI851573,FGE	58911	ENSMUSG00000030101	110.19	278.44
GSMG0021453	Dgcr2	up	2.51	5.34e-06	EASANA	chr16(-):17657346-17711334	UCSC	DiGeorge syndrome critical region gene 2	9930034O06Rik,Dgcr,Dgs,DGS-,DGS-C,Dgsc,Id,Idd,Lan,mKIAA0163,Sez1,Sez12	13356	--	1058.65	2661.38
GSMG0053830	Mt2	up	2.51	1.55e-05	EASANA	chr8(+):94899246-94900195	UCSC	metallothionein 2	AA409533,MT-,Mt-2,MT-II	17750	ENSMUSG00000031762	7555.78	18983.3
GSMG0039115	Uqcrh	up	2.51	7.62e-08	EASANA	chr4(-):115924160-115932267	UCSC	ubiquinol-cytochrome c reductase hinge protein	2210416J04Rik,2310021J10Rik,2610041P16Rik	66576	ENSMUSG00000063882	3229.11	8109.25
GSMG0021546	Lppos	up	2.51	3.03e-11	EASANA	chr16(-):24210362-24212405	UCSC	LIM domain containing preferred translocation partner in lipoma, opposite strand	1110054M08Rik,AI481106	68841	--	272.49	681.31
GSMG0036615	Tmeff1	up	2.51	8.66e-05	EASANA	chr4(+):48585174-48663130	UCSC	transmembrane protein with EGF-like and two follistatin-like domains 1	A830033E11,M7365,TR-1,Tr1	230157	--	505.94	1271.45
GSMG0052593	Rgs10	up	2.51	0.00217	EASANA	chr7(-):127975349-128019899	UCSC	regulator of G-protein signalling 10	2310010N19Rik	67865	ENSMUSG00000030844	121.14	304.9
GSMG0053831	Mt1	up	2.51	9.73e-11	EASANA	chr8(+):94905717-94906953	UCSC	metallothionein 1	MT-,Mt-1,MT-I	17748	--	50870.1	127516
GSMG0044492	Eif2ak3	up	2.51	0.00395	EASANA	chr6(+):70821499-70882225	UCSC	eukaryotic translation initiation factor 2 alpha kinase 3	PE,Pek,Perk	13666	--	283.36	709.92
GSMG0027391	Fads1	up	2.5	7.37e-07	EASANA	chr19(+):10160252-10174241	UCSC	fatty acid desaturase 1	0710001O03Rik,A930006B21Rik,AI317215,DSD	76267	ENSMUSG00000010663	8018.89	20075.8
GSMG0061830	Rps15	up	2.5	4.06e-05	EASANA	chr10(+):80128265-80129948	UCSC	ribosomal protein S15	in,r,rig	20054	--	1093.47	2731.96
GSMG0052425	Knop1	up	2.5	1.11e-12	EASANA	chr7(-):118441443-118455480	UCSC	lysine rich nucleolar protein 1	2310008H09Rik,Tsg11,Tsg118	66356	--	116.73	290.55
GSMG0004861	Gnptab	up	2.5	0.0111	EASANA	chr10(+):88214994-88283191	UCSC	N-acetylglucosamine-1-phosphate transferase, alpha and beta subunits	EG432486	432486	ENSMUSG00000035311	151.12	379.48
GSMG0036062	Rpl34	up	2.5	0.000312	EASANA	chr3(-):130520476-130524047	UCSC	ribosomal protein L34	1100001I22Rik	68436	--	373.77	931.22
GSMG0008564	Tmem104	up	2.49	9.19e-05	EASANA	chr11(+):115078313-115137851	UCSC	transmembrane protein 104	C630005D06Rik,mFLJ00021	320534	ENSMUSG00000045980	188.81	471.4
GSMG0011150	Slirp	up	2.49	4.27e-05	EASANA	chr12(+):87490666-87498978	UCSC	SRA stem-loop interacting RNA binding protein	1810035L17Rik	380773	ENSMUSG00000021040	578.55	1441.11
GSMG0040663	Lrrc8b	up	2.49	0.0121	EASANA	chr5(+):105563640-105637945	UCSC	leucine rich repeat containing 8 family, member B	2210408K08Rik,mKIAA0231,R7558,R75581,Ta-lrrp	433926	ENSMUSG00000070639	248.16	619.38
GSMG0018595	Polr2f	up	2.49	1.86e-12	EASANA	chr15(+):79025525-79035974	UCSC	polymerase (RNA) II (DNA directed) polypeptide F	1810060D16Rik,RPB6	69833	ENSMUSG00000033020	1558.22	3883.13
GSMG0051881	--	up	2.49	0.0295	EASANA	chr7(-):79236397-79242364	UCSC	--	--	--	--	71.04	175.86
GSMG0058860	Tmem202	up	2.49	0.0412	EASANA	chr9(-):59425938-59447134	UCSC	transmembrane protein 202	4930425N13Rik	73893	--	16.04	39.59
GSMG0029338	Fmnl2	up	2.49	0.00301	EASANA	chr2(+):52747880-53024214	UCSC	formin-like 2	5430425K04Rik,m,Man	71409	--	48.23	119.34
GSMG0045489	--	up	2.49	2.64e-05	EASANA	chr6(+):127938700-127939674	UCSC	--	--	--	--	55.29	139.55
GSMG0053001	--	up	2.49	5.73e-05	EASANA	chr8(+):13520312-13520336	UCSC	--	--	--	--	18.7	45.68
GSMG0012003	Sptssa	up	2.49	2.03e-10	EASANA	chr12(-):54692159-54703357	UCSC	serine palmitoyltransferase, small subunit A	1110002B05Rik,AA407909,AA409588,AU041967,Ssspta	104725	ENSMUSG00000044408	1529.09	3809.09
GSMG0033426	Kcnb1	up	2.49	5.02e-05	EASANA	chr2(-):166937889-167032024	UCSC	potassium voltage gated channel, Shab-related subfamily, member 1	Kcr1-,Kcr1-1,Kv2.,Kv2.1,Sh,Shab	16500	--	147.08	366.14
GSMG0030954	Entpd6	up	2.49	8.64e-09	EASANA	chr2(+):150590999-150613595	UCSC	ectonucleoside triphosphate diphosphohydrolase 6	2700026H11Rik,Cd39l,Cd39l2,NTPDa,NTPDase-6	12497	ENSMUSG00000033068	199.17	495.13
GSMG0024945	Micos13	up	2.49	8.04e-07	EASANA	chr17(-):56914452-56916772	UCSC	mitochondrial contact site and cristae organizing system subunit 13	2410015M20Rik,Mic13,QI,QIL1,sr104	224904	ENSMUSG00000049760	1572.15	3906.6
GSMG0002721	Hsd17b7	up	2.49	0.0454	EASANA	chr1(-):169777106-169796774	UCSC	hydroxysteroid (17-beta) dehydrogenase 7	AI266814,ERG2,ERG27	15490	--	88.52	220.18
GSMG0035179	--	up	2.48	0.0242	EASANA	chr3(-):34717808-34718441	UCSC	--	--	--	--	78.18	193.39
GSMG0040646	Dmp1	up	2.48	0.000106	EASANA	chr5(+):104345441-104361970	UCSC	dentin matrix protein 1	AG1,AV020965,Dmp,DMP-1,PP	13406	ENSMUSG00000029307	253.39	629.6
GSMG0028032	Drap1	up	2.48	1.66e-08	EASANA	chr19(-):5472854-5475007	UCSC	Dr1 associated protein 1 (negative cofactor 2 alpha)	2310074H19Rik,NC2-alpha	66556	--	1208.03	2995.15
GSMG0018656	Syngr1	up	2.48	5.12e-33	EASANA	chr15(+):79975497-80003702	UCSC	synaptogyrin 1	p2,p29,R75468,Syng,Syngr1b	20972	--	1041.44	2581.55
GSMG0020827	Hacd2	up	2.48	1.86e-06	EASANA	chr16(+):34842791-34929547	UCSC	3-hydroxyacyl-CoA dehydratase 2	6330408J20Rik,AI255777,AI481689,Hcad2,Pt,Ptplb	70757	ENSMUSG00000035376	596.39	1478.59
GSMG0037324	--	up	2.48	0.000647	EASANA	chr4(+):132079083-132080693	UCSC	--	--	--	--	27.52	66.42
GSMG0031272	Slc9a8	up	2.48	0.000125	EASANA	chr2(+):167263630-167318919	UCSC	solute carrier family 9 (sodium/hydrogen exchanger), member 8	1200006P13Rik,6430709P13Rik,AI182282,NHE,NHE-8,NHE8	77031	--	60.55	148.88
GSMG0026448	Ndufa2	up	2.48	3.89e-07	EASANA	chr18(-):36875385-36877640	UCSC	NADH:ubiquinone oxidoreductase subunit A2	AV000592,B8,C1-B8,CI-B8	17991	ENSMUSG00000014294	3077.13	7623.47
GSMG0057455	Gpx1	up	2.48	7.9e-06	EASANA	chr9(+):108216279-108217539	UCSC	glutathione peroxidase 1	AI195024,AL033363,CGP,CGPx,Gp,Gpx,GPx-,GPx-1,GSHPx,GSHPx-1	14775	--	2137.84	5293.93
GSMG0053840	Herpud1	up	2.47	1.96e-20	EASANA	chr8(+):95113057-95121999	UCSC	homocysteine-inducible, endoplasmic reticulum stress-inducible, ubiquitin-like domain member 1	He,Herp,Mi,Mifl,SUP	64209	--	531.31	1313.63
GSMG0018915	Asic1	up	2.47	0.0261	EASANA	chr15(+):99568258-99599011	UCSC	acid-sensing (proton-gated) ion channel 1	A,Acc,Accn2,AI843610,AS,ASIC,ASIC1a,B530003N02Rik,BNa,BNaC2	11419	--	69.6	173.13
GSMG0008183	Atp6v0a1	up	2.47	1.28e-11	EASANA	chr11(+):100900267-100954541	UCSC	ATPase, H+ transporting, lysosomal V0 subunit A1	AA959968,Atp,ATP6a1,Atp6n1,Atp6n1a,Atpv0a1,V,Vp,Vpp-1,Vpp1	11975	--	1862.51	4605.59
GSMG0000325	Cyp20a1	up	2.47	0.00026	EASANA	chr1(+):60382459-60427218	UCSC	cytochrome P450, family 20, subfamily a, polypeptide 1	A930011N14Rik,Cypm	77951	ENSMUSG00000049439	235.78	585.43
GSMG0046110	Tmem176b	up	2.47	5.41e-08	EASANA	chr6(-):48810745-48818310	UCSC	transmembrane protein 176B	1810009M01Rik,Cla,Clast1,L,Lr8	65963	--	1779.62	4394.13
GSMG0036211	--	up	2.47	0.000155	EASANA	chr3(-):152522719-152524979	UCSC	--	--	--	--	95.49	235.09
GSMG0012283	Angel1	up	2.47	0.000266	EASANA	chr12(-):86747277-86773235	UCSC	angel homolog 1	1110030H02Rik,mKIAA0759	68737	ENSMUSG00000021257	120.08	295.84
GSMG0034247	Gm15417	up	2.46	0.000466	EASANA	chr3(+):89299170-89306086	UCSC	predicted gene 15417	--	545539	ENSMUSG00000074466	107.12	263.61
GSMG0027364	Tmem223	up	2.46	1.13e-27	EASANA	chr19(+):8748360-8749839	UCSC	transmembrane protein 223	0610006I08Rik	66836	ENSMUSG00000117924	1936.3	4764.17
GSMG0044373	Fkbp9	up	2.46	0.000935	EASANA	chr6(+):56809044-56856345	UCSC	FK506 binding protein 9	1810014L23,AW549641,FKBP-63,FKBP-9,FKBP6,FKBP60,FKBP63,FKBP65RS	27055	ENSMUSG00000029781	1006.32	2477.53
GSMG0034109	Ppm1l	up	2.46	5.94e-10	EASANA	chr3(+):69224193-69468135	UCSC	protein phosphatase 1 (formerly 2C)-like	3222401G13,5930404J21Rik,AI481720,AW045850,mKIAA4175,Pp2,PP2C,Pp2ce,PP2Cepsilon,Ppp2ce	242083	ENSMUSG00000027784	331.64	815.83
GSMG0035437	Fzd3	up	2.46	0.000295	EASANA	chr14(-):65429890-65499912	UCSC	frizzled class receptor 3	AU020229,D930050A07Rik,Fz3	14365	ENSMUSG00000007989	179.79	444
GSMG0026360	Slc39a6	up	2.46	0.00451	EASANA	chr18(-):24712939-24736874	UCSC	solute carrier family 39 (metal ion transporter), member 6	Erm,Ermelin,Zi,Zip6	106957	ENSMUSG00000024270	152.04	374.14
GSMG0041391	Daglb	up	2.46	1.37e-09	EASANA	chr5(+):143450248-143491697	UCSC	diacylglycerol lipase, beta	E330036I19Rik	231871	ENSMUSG00000039206	379.06	933.64
GSMG0039837	B3galt6	up	2.46	4.92e-09	EASANA	chr4(-):156071731-156077135	UCSC	UDP-Gal:betaGal beta 1,3-galactosyltransferase, polypeptide 6	BB129894,Ga,GalTII	117592	ENSMUSG00000050796	269.24	657.87
GSMG0044948	Gm38882	up	2.46	6.19e-08	EASANA	chr6(+):117856594-117861556	UCSC	predicted gene, 38882	--	105242750	--	153.34	374.91
GSMG0010232	Gm11681	up	2.45	2.34e-09	EASANA	chr11(-):112683561-112689837	UCSC	predicted gene 11681	--	100038732	ENSMUSG00000075437	945.78	2321.53
GSMG0006989	Rnf215	up	2.45	1.64e-07	EASANA	chr11(+):4085160-4092363	UCSC	ring finger protein 215	0610009J22Rik,AW557025,C77903	71673	ENSMUSG00000003581	592.83	1454.12
GSMG0018244	Sqle	up	2.45	1.1e-05	EASANA	chr15(+):59186924-59203045	UCSC	squalene epoxidase	AI323792	20775	ENSMUSG00000022351	1132.87	2782.12
GSMG0061009	Arxes2	up	2.45	3.26e-14	EASANA	chrX(+):134894569-134896108	UCSC	adipocyte-related X-chromosome expressed sequence 2	2900062L11Rik,Spc22/23,Spcs3	76976	ENSMUSG00000048040	1785.92	4382.8
GSMG0001150	B4galt3	up	2.45	5.61e-06	EASANA	chr1(+):171097898-171104469	UCSC	UDP-Gal:betaGlcNAc beta 1,4-galactosyltransferase, polypeptide 3	9530061M23Rik,AA104562,AW125175,ESTM2,ESTM26,ESTM6,R7498,R74981	57370	ENSMUSG00000052423	129.55	317.31
GSMG0038962	Cyp2j9	up	2.45	5.64e-06	EASANA	chr4(-):96456666-96479818	UCSC	cytochrome P450, family 2, subfamily j, polypeptide 9	8430417E17Rik	74519	ENSMUSG00000015224	818.97	2006.58
GSMG0039481	Tmem222	up	2.45	1.74e-13	EASANA	chr4(-):132993358-133005102	UCSC	transmembrane protein 222	5730406H10Rik,AA409341,D4Ertd196,D4Ertd196e	52174	ENSMUSG00000028857	1883.69	4617.92
GSMG0027996	Lrfn4	up	2.45	0.0033	EASANA	chr19(-):4661813-4665695	UCSC	leucine rich repeat and fibronectin type III domain containing 4	BC023156,SA,Salm3	225875	--	166.01	407.23
GSMG0036524	Creb3	up	2.45	6.16e-09	EASANA	chr4(+):43562623-43567061	UCSC	cAMP responsive element binding protein 3	AU044960,AW538053,C80076,L,Lu,Luman,LZI,LZIP,LZIP-1,LZIP-2	12913	ENSMUSG00000028466	649.76	1590.47
GSMG0041041	Slc8b1	up	2.45	0.000927	EASANA	chr5(+):120649257-120672089	UCSC	solute carrier family 8 (sodium/lithium/calcium exchanger), member B1	AF261233,NC,NCKX,NCKX6,NCLX,Slc2,Slc24a6	170756	--	260.27	638.35
GSMG0062101	Itm2a	up	2.45	0.000863	EASANA	chrX(-):106440705-106446970	UCSC	integral membrane protein 2A	AW108051,Bric,Bricd2a,E25,Itm,Itm2	16431	ENSMUSG00000031239	49.68	121.35
GSMG0022145	C2cd2	up	2.45	0.00781	EASANA	chr16(-):97656410-97723835	UCSC	C2 calcium-dependent domain containing 2	5730563M15,5830404H04Rik,AI314146,AI449533,BF168443,mKIAA4045,ORF25	207781	ENSMUSG00000045975	38.37	93.85
GSMG0018509	Grina	up	2.44	1.08e-20	EASANA	chr15(+):76130987-76134109	UCSC	glutamate receptor, ionotropic, N-methyl D-aspartate-associated protein 1 (glutamate binding)	1110025J15Rik,Lag,Tmbim,Tmbim3	66168	ENSMUSG00000022564	5983.65	14623.3
GSMG0056542	Rcn2	up	2.44	4.46e-15	EASANA	chr9(+):55949128-55969166	UCSC	reticulocalbin 2	AA408742,TCBP-4,Tcbp49	26611	--	3566.86	8718.56
GSMG0017676	Commd6	up	2.44	1.2e-12	EASANA	chr14(-):101870417-101877907	UCSC	COMM domain containing 6	1110059J08Rik,1700063H17Rik	66200	--	1267.48	3093.95
GSMG0037921	Bag1	up	2.44	3.11e-39	EASANA	chr4(-):40936399-40948294	UCSC	BCL2-associated athanogene 1	BAG-1,Ra,Rap46	12017	--	5701.87	13924.3
GSMG0023903	Mas1	up	2.44	0.0305	EASANA	chr17(-):13057728-13087031	UCSC	MAS1 oncogene	M,Mas,Mas-1,MasR,Mgra	17171	--	10.6	26.01
GSMG0052757	--	up	2.44	0.000673	EASANA	chr7(-):141499061-141501254	UCSC	--	--	--	--	112.28	273.93
GSMG0052136	Rnf121	up	2.44	0.000595	EASANA	chr7(-):101668345-101714678	UCSC	ring finger protein 121	4930544L10Rik	75212	--	89.09	217.87
GSMG0030890	Pcsk2	up	2.44	2.33e-08	EASANA	chr2(+):143387991-143658200	UCSC	proprotein convertase subtilisin/kexin type 2	6330411F23Rik,AI839700,Nec,Nec-,Nec-2,Nec2,PC,PC2,Php,Phpp-2,SP,SPC2	18549	ENSMUSG00000027419	339.64	829.19
GSMG0055132	Mpv17l2	up	2.44	7.84e-23	EASANA	chr8(-):71211295-71213593	UCSC	MPV17 mitochondrial membrane protein-like 2	Fksg2,Fksg24	234384	ENSMUSG00000035559	1250.81	3049.95
GSMG0012171	Pigh	up	2.44	0.00736	EASANA	chr12(-):79127447-79136444	UCSC	phosphatidylinositol glycan anchor biosynthesis, class H	2210416H01Rik,A930028P05Rik	110417	ENSMUSG00000021120	37.34	93.41
GSMG0039620	C630004L07Rik	up	2.44	0.0338	EASANA	chr4(-):140965486-140972201	UCSC	RIKEN cDNA C630004L07 gene	C630004L07	115489913	--	24.06	59.12
GSMG0001611	Tmem131	up	2.44	0.000177	EASANA	chr1(-):36831272-36978609	UCSC	transmembrane protein 131	2610524E03Rik,CC28,D1Bwg0491e,mKIAA0257,Ne,Neg,Rw,RW1,YR-2,YR-23	56030	ENSMUSG00000026116	151.65	368.93
GSMG0018587	Nol12	up	2.43	9.74e-19	EASANA	chr15(+):78819131-78827834	UCSC	nucleolar protein 12	C78541,No,Nop25	97961	ENSMUSG00000033099	894.43	2171.94
GSMG0022250	Cahm	up	2.43	0.0211	EASANA	chr17(+):10538848-10541535	UCSC	colon adenocarcinoma hypermethylated RNA	B930003M22Rik	100526796	--	35.72	87.97
GSMG0013444	Caml	up	2.43	1.59e-09	EASANA	chr13(+):55770817-55780229	UCSC	calcium modulating ligand	AI385748,Ca,Camlg	12328	ENSMUSG00000021501	307.43	746.17
GSMG0015695	Glt8d1	up	2.43	1.58e-08	EASANA	chr14(+):30723350-30734398	UCSC	glycosyltransferase 8 domain containing 1	2410004H05Rik,5430414N14Rik,AI450005	76485	--	227.19	550.59
GSMG0001451	Tram1	up	2.43	4.82e-07	EASANA	chr1(-):13634917-13660121	UCSC	translocating chain-associating membrane protein 1	1810049E02Rik,TR,TRAMP	72265	ENSMUSG00000025935	433.36	1050.58
GSMG0039971	Tmem60	up	2.42	3.36e-10	EASANA	chr5(+):21087451-21091867	UCSC	transmembrane protein 60	BC027828	212090	ENSMUSG00000045435	714.83	1733.63
GSMG0007155	Rtn4	up	2.42	1.58e-07	EASANA	chr11(+):29642898-29694414	UCSC	reticulon 4	1110020G17Rik,AA407876,AA409940,AA960376,ASY,C130026I10Rik,mKIAA0886,mKIAA4153,N,NgA,No,Nog,NOGO,Nogo-A,Nogo-B,Nogo-C,NSP-CL	68585	--	325.93	793.41
GSMG0016627	Saysd1	up	2.42	1.71e-07	EASANA	chr14(-):20125705-20133240	UCSC	SAYSVFN motif domain containing 1	1810063B07Rik,4930488P03Rik	67509	ENSMUSG00000045107	394.69	953.68
GSMG0060835	Cox7b	up	2.42	1.92e-05	EASANA	chrX(+):105059306-105066054	UCSC	cytochrome c oxidase subunit 7B	1110004F07Rik,C80563	66142	ENSMUSG00000031231	2465.86	5967
GSMG0056593	Stoml1	up	2.42	1.01e-28	EASANA	chr9(+):58160447-58171353	UCSC	stomatin-like 1	1810015E19Rik,AI847431,SL,SLP1,STORP,UNC-2,UNC24,WPB7,WPB72	69106	--	449.24	1087.64
GSMG0013243	Tmem14c	up	2.42	5.63e-08	EASANA	chr13(+):41169726-41176061	UCSC	transmembrane protein 14C	1110021D01Rik,AU020193,HSPC1,HSPC194	66154	ENSMUSG00000021361	937.23	2269.1
GSMG0013117	9330162012Rik	up	2.42	0.00898	EASANA	chr13(+):25121384-25125400	UCSC	cDNA RIKEN 9330162012 gene	--	493800	--	132.41	320.32
GSMG0041160	Mmp17	up	2.42	4.41e-06	EASANA	chr5(+):129661233-129686218	UCSC	matrix metallopeptidase 17	MT4-MM,MT4-MMP,MT4MMP,MTMMP4	23948	ENSMUSG00000029436	223.07	540.32
GSMG0044787	Chl1	up	2.41	0.0001	EASANA	chr6(+):103487837-103727163	UCSC	cell adhesion molecule L1-like	A530023M13Rik,AI465420,C,CALL,LIC,LICAM2	12661	--	197.34	476.07
GSMG0039024	--	up	2.41	4.98e-08	EASANA	chr4(-):105000029-105015169	UCSC	--	--	--	--	834.37	2013.09
GSMG0055726	Zdhhc7	up	2.41	0.02	EASANA	chr8(-):120807629-120828211	UCSC	zinc finger, DHHC domain containing 7	AL024087,Gramp2	102193	ENSMUSG00000031823	218.47	528.38
GSMG0050044	Htra1	up	2.41	8.18e-16	EASANA	chr7(+):130537933-130587387	UCSC	HtrA serine peptidase 1	AI429470,Htr,HTRA,L5,L56,Pr,Prss11,RS,RSPP11	56213	ENSMUSG00000006205	6742.46	16261.3
GSMG0040273	Sod3	up	2.41	3.14e-06	EASANA	chr5(+):52521143-52528760	UCSC	superoxide dismutase 3, extracellular	AI314465,EC-S,EC-SOD	20657	ENSMUSG00000072941	560.54	1350.92
GSMG0057926	Olfm2	up	2.41	1.7e-07	EASANA	chr9(-):20578986-20657592	UCSC	olfactomedin 2	A030009A06Rik	244723	--	128.88	308.4
GSMG0024617	Gm19412	up	2.41	1.81e-05	EASANA	chr17(-):34138263-34139470	UCSC	predicted gene, 19412	--	100502849	ENSMUSG00000101438	100.9	240.26
GSMG0030762	Tmem87b	up	2.41	0.0255	EASANA	chr2(+):128660223-128696181	UCSC	transmembrane protein 87B	2610301K12Rik,2810431I02Rik,AU014804	72477	--	168.55	405.53
GSMG0050514	Selenow	up	2.41	0.000421	EASANA	chr7(-):15651135-15656296	UCSC	selenoprotein W	selW,Sep,Sepw1	20364	ENSMUSG00000041571	6134.52	14777.5
GSMG0039640	Tmem51	up	2.41	0.047	EASANA	chr4(-):141758304-141811615	UCSC	transmembrane protein 51	BC003277	214359	ENSMUSG00000040616	284.42	685.22
GSMG0008220	G6pc3	up	2.41	9.66e-11	EASANA	chr11(+):102080444-102084909	UCSC	glucose 6 phosphatase, catalytic, 3	0710001K01Rik,AU019276,AU045429,AV128920,AW545836,UGRP	68401	ENSMUSG00000034793	410.23	989.86
GSMG0006896	Rbms2	up	2.41	0.00836	EASANA	chr10(-):127965339-128016168	UCSC	RNA binding motif, single stranded interacting protein 2	2610315E04Rik,Sc,Scr3	56516	--	55.75	133.35
GSMG0034650	Tram1l1	up	2.41	1.19e-07	EASANA	chr3(+):124114686-124118392	UCSC	translocation associated membrane protein 1-like 1	A830091N21Rik	229801	ENSMUSG00000044528	410.19	989.09
GSMG0022557	--	up	2.41	0.000528	EASANA	chr17(+):26145397-26145899	UCSC	--	--	--	--	78.66	191.18
GSMG0041646	Gm15421	up	2.41	0.0173	EASANA	chr5(-):22733219-22734028	UCSC	ribosomal protein L22 like 1 pseudogene	--	100042049	--	298.57	716.71
GSMG0031676	Dnlz	up	2.4	4.05e-06	EASANA	chr2(-):26238131-26242123	UCSC	DNL-type zinc finger	1110034G11Rik,D2Bwg1335e,HEP1	52838	--	129.19	310.33
GSMG0044519	St3gal5	up	2.4	2.41e-05	EASANA	chr6(+):72074590-72131555	UCSC	ST3 beta-galactoside alpha-2,3-sialyltransferase 5	3S-,3S-T,Si,Siat9,[a],[a]2	20454	--	387.2	931.49
GSMG0002284	Dbi	up	2.4	6.52e-09	EASANA	chr1(-):120041010-120048826	UCSC	diazepam binding inhibitor	Ac,ACBD1,Acbp,E,endoz,endozepine,EP	13167	--	32316.1	77605.8
GSMG0052751	Chid1	up	2.4	1.13e-06	EASANA	chr7(-):141073049-141119748	UCSC	chitinase domain containing 1	3110023E09Rik,AI841869	68038	--	246.6	592.41
GSMG0003976	Pttg1ip	up	2.4	2.64e-06	EASANA	chr10(+):77417489-77434566	UCSC	pituitary tumor-transforming 1 interacting protein	1810010L20Rik,AI314311,AU018448,C79540,PBF	108705	--	3693.21	8871.46
GSMG0059834	Dag1	up	2.4	3.48e-05	EASANA	chr9(-):108082060-108141157	UCSC	dystroglycan 1	D9Wsu13,D9Wsu13e,DG,Dp427,Dp71	13138	--	864.84	2078.94
GSMG0011675	Inf2	up	2.4	0.00984	EASANA	chr12(+):112555201-112581991	UCSC	inverted formin, FH2 and WH2 domain containing	2610204M08Rik,AA589465,AW125550,EG629699	70435	ENSMUSG00000037679	202.54	485.78
GSMG0059576	Snx14	up	2.4	0.000336	EASANA	chr9(-):88258806-88320989	UCSC	sorting nexin 14	B830022K16,C330035N22Rik,YR-1,YR-14	244962	--	494.06	1184.85
GSMG0017090	Txndc16	up	2.4	0.000177	EASANA	chr14(-):45371905-45457785	UCSC	thioredoxin domain containing 16	5730420B22Rik,C77647	70561	--	269.53	649.84
GSMG0042953	Atp2a2	up	2.4	1.9e-07	EASANA	chr5(-):122591577-122640288	UCSC	ATPase, Ca++ transporting, cardiac muscle, slow twitch 2	9530097L16Rik,D5Wsu150,D5Wsu150e,mKIAA4195,SER,SERC,SERCA2,Serca2a,SERCA2B	11938	--	2304.79	5530.21
GSMG0054268	--	up	2.39	0.0476	EASANA	chr8(+):120808872-120809107	UCSC	--	--	--	--	21.94	53.35
GSMG0023070	Ndufa7	up	2.39	5.57e-08	EASANA	chr17(+):34043546-34057288	UCSC	NADH:ubiquinone oxidoreductase subunit A7	14.5kD,14.5kDa,2400007M02Rik,CI-B14.5a	66416	--	2666.95	6371.34
GSMG0057513	Scap	up	2.39	0.000254	EASANA	chr9(+):110162356-110214022	UCSC	SREBF chaperone	9530044G19,mKIAA0199	235623	ENSMUSG00000032485	970.15	2319.81
GSMG0061379	Slc7a11	up	2.39	0.00173	EASANA	chr3(-):49846974-50398063	UCSC	solute carrier family 7 (cationic amino acid transporter, y+ system), member 11	9930009M05Rik,AI451155,su,sut,xCT	26570	ENSMUSG00000027737	209.84	499.45
GSMG0033429	B4galt5	up	2.39	0.000766	EASANA	chr2(-):167140364-167191103	UCSC	UDP-Gal:betaGlcNAc beta 1,4-galactosyltransferase, polypeptide 5	9430078I07Rik,AW049941,AW539721	56336	ENSMUSG00000017929	42.46	102.37
GSMG0057666	5830454E08Rik	up	2.39	0.000843	EASANA	chr9(+):120406397-120407139	UCSC	RIKEN cDNA 5830454E08 gene	--	76100	ENSMUSG00000052658	58.22	138.98
GSMG0021448	Slc7a4	up	2.39	0.000946	EASANA	chr16(-):17389882-17394866	UCSC	solute carrier family 7 (cationic amino acid transporter, y+ system), member 4	AI853530	224022	--	565.28	1349.36
GSMG0047596	Ergic2	up	2.39	2.27e-10	EASANA	chr6(-):148080816-148113874	UCSC	ERGIC and golgi 2	1200009B18Rik,4930572C01Rik,AA408438,Ptx1	67456	--	506.09	1210.99
GSMG0041802	Tmem129	up	2.38	0.00256	EASANA	chr5(-):33810560-33815321	UCSC	transmembrane protein 129	0610039G24Rik,2410015J15Rik,AA409575	68366	--	226.95	542.19
GSMG0030796	Ptpra	up	2.38	1.27e-07	EASANA	chr2(+):130292198-130398046	UCSC	protein tyrosine phosphatase, receptor type, A	P,PT,PTP,Ptpa,Ptpalpha,RP,Rptpalpha,Rptra,Rptralpha	19262	--	3977.57	9483.22
GSMG0049863	Tmem159	up	2.38	0.0289	EASANA	chr7(+):119700387-119720211	UCSC	transmembrane protein 159	8430420C20Rik	233806	--	164.74	393.35
GSMG0017092	Ero1a	up	2.38	0.000383	EASANA	chr14(-):45520545-45556029	UCSC	endoplasmic reticulum oxidoreductase 1 alpha	Er,ERO1-L,Ero1l	50527	ENSMUSG00000021831	115.82	277.68
GSMG0029166	Dpm2 // Pip5kl1	up	2.38	1.35e-23	EASANA	chr2(+):32460870-32473799	UCSC	dolichol-phosphate (beta-D) mannosyltransferase 2 // phosphatidylinositol-4-phosphate 5-kinase-like 1	AW557993,BC028795,R75484	13481,227733	ENSMUSG00000026810,ENSMUSG00000046854	1178.72	2804.66
GSMG0053005	--	up	2.38	0.00581	EASANA	chr8(+):13524701-13524725	UCSC	--	--	--	--	12.02	28.25
GSMG0058324	Nkapd1	up	2.38	1.26e-06	EASANA	chr9(-):50516541-50528764	UCSC	NKAP domain containing 1	AU01982,AU019823,Gm639	270156	--	494.18	1172.83
GSMG0034271	Jtb	up	2.38	9.34e-18	EASANA	chr3(+):90138902-90143147	UCSC	jumping translocation breakpoint	Gm622	23922	ENSMUSG00000027937	1822.03	4327.99
GSMG0061046	Rnf128	up	2.38	0.000923	EASANA	chrX(+):138464089-138573893	UCSC	ring finger protein 128	1300002C13Rik,AI987883,G,GRAIL,Greu,Greul1	66889	--	149.26	354.33
GSMG0043084	Slc35e3	up	2.38	2.47e-07	EASANA	chr10(-):117569387-117582275	UCSC	solute carrier family 35, member E3	9330166G04Rik,AI481200	215436	ENSMUSG00000060181	404.7	964.91
GSMG0002770	--	up	2.37	0.0162	EASANA	chr1(-):172202539-172205539	UCSC	--	--	--	--	40.68	95.18
GSMG0062112	Hmgn5	up	2.37	3.81e-05	EASANA	chrX(-):108048140-108056986	UCSC	high-mobility group nucleosome binding domain 5	GAR,GARP45,NBP-,NBP-45,Ns,Nsbp1	50887	ENSMUSG00000031245	476.36	1129.84
GSMG0050813	Cox6b1	up	2.37	2.7e-08	EASANA	chr7(-):30316397-30325577	UCSC	cytochrome c oxidase, subunit 6B1	2010000G05Rik,Cox6b,COXVIb-1	110323	ENSMUSG00000036751	5092.02	12061.2
GSMG0032385	--	up	2.37	0.011	EASANA	chr2(-):90874426-90884266	UCSC	--	--	--	--	56.76	133.39
GSMG0056418	Alg9	up	2.37	0.000272	EASANA	chr9(+):50686525-50754938	UCSC	asparagine-linked glycosylation 9 (alpha 1,2 mannosyltransferase)	8230402H15Rik,AI747665,B430313H07Rik,Dibd,Dibd1	102580	--	260.49	615.8
GSMG0023676	Slc30a6	up	2.37	0.00588	EASANA	chr17(+):74702603-74731224	UCSC	solute carrier family 30 (zinc transporter), member 6	9530029F08Rik,ZnT,ZnT-,ZnT6	210148	--	125.73	298.82
GSMG0041328	--	up	2.37	0.00778	EASANA	chr5(+):138980810-138986334	UCSC	--	--	--	--	64.28	151.03
GSMG0053487	2010320M18Rik	up	2.37	4.66e-05	EASANA	chr8(+):71229505-71230250	UCSC	RIKEN cDNA 2010320M18 gene	--	72093	--	484.58	1144.22
GSMG0002938	Rps6kc1	up	2.37	0.0178	EASANA	chr1(-):190432399-190643967	UCSC	ribosomal protein S6 kinase polypeptide 1	AA682037,B130003F20Rik,C80612,RPK1,Rpk118	320119	ENSMUSG00000089872	350.44	828.48
GSMG0058340	Colca2	up	2.37	0.00476	EASANA	chr9(-):51181558-51189854	UCSC	COLCA2 homolog	Gm684	100502940	--	115.45	271.16
GSMG0024022	Elob	up	2.37	0.000103	EASANA	chr17(-):24043714-24048112	UCSC	elongin B	0610040H15Rik,Tceb2	67673	ENSMUSG00000055839	3776.85	8930.87
GSMG0018710	Smdt1	up	2.36	3.79e-12	EASANA	chr15(+):82230230-82233291	UCSC	single-pass membrane protein with aspartate rich tail 1	1500032L24Rik,Emr,Emre	69029	ENSMUSG00000022452	4213.26	9959.13
GSMG0046450	Wbp1	up	2.36	1.48e-06	EASANA	chr6(-):83096025-83098444	UCSC	WW domain binding protein 1	AI255152	22377	--	889.52	2101.73
GSMG0003287	Sec63	up	2.36	9.18e-05	EASANA	chr10(+):42637492-42708509	UCSC	SEC63-like (S. cerevisiae)	5730478J10Rik,AI649014,AW319215	140740	ENSMUSG00000019802	341.76	808.4
GSMG0016043	Trim13	up	2.36	5.59e-08	EASANA	chr14(+):61835664-61843395	UCSC	tripartite motif-containing 13	3110001L12Rik,CAR,LEU,LEU5,Rf,Rfp2,RNF,RNF77	66597	--	523.67	1235.8
GSMG0059537	Cox7a2	up	2.36	0.000125	EASANA	chr9(-):79662523-79667135	UCSC	cytochrome c oxidase subunit 7A2	COX,Cox7,Cox7a3,COX7AL,CoxVIIa-L	12866	ENSMUSG00000032330	4375.84	10330.3
GSMG0008233	Adam11	up	2.36	1.25e-05	EASANA	chr11(+):102652260-102671086	UCSC	a disintegrin and metallopeptidase domain 11	AW060611,Mdc	11488	--	194.11	456.46
GSMG0031130	Vstm2l	up	2.36	0.00653	EASANA	chr2(+):157756573-157786637	UCSC	V-set and transmembrane domain containing 2-like	Gm691	277432	ENSMUSG00000037843	97.36	227.62
GSMG0034091	Mfsd1	up	2.36	0.000573	EASANA	chr3(+):67490070-67511578	UCSC	major facilitator superfamily domain containing 1	1200003O06Rik	66868	ENSMUSG00000027775	451.75	1066.11
GSMG0047310	Tspan9	up	2.36	0.000151	EASANA	chr6(-):127938362-128120541	UCSC	tetraspanin 9	6720474K14Rik,9430079M16Rik,AU018597,Tspan-9	109246	--	514.56	1213.89
GSMG0022307	Smoc2	up	2.35	0.0206	EASANA	chr17(+):14499768-14625052	UCSC	SPARC related modular calcium binding 2	1700056C05Rik,5430426J21Rik,Smo,Smoc2l	64074	--	119.5	280.35
GSMG0004067	Izumo4	up	2.35	2.26e-08	EASANA	chr10(+):80538527-80541216	UCSC	IZUMO family member 4	9030607L17Rik,AI550407	71564	--	291.77	687.31
GSMG0046968	Atp2b2	up	2.35	3.77e-06	EASANA	chr6(-):113720795-114019041	UCSC	ATPase, Ca++ transporting, plasma membrane 2	D6Abb2,D6Abb2e,dfw,Gena3,Gena300,jo,jog,PMC,PMCA2,Tmy,wm,wms,wri	11941	--	137.65	323.16
GSMG0040391	Ociad1	up	2.35	4.82e-24	EASANA	chr5(+):73450136-73471428	UCSC	OCIA domain containing 1	6030432N09Rik,A,AI481327,Asrij,AW557942,B230209J16Rik,BB021357,Emi,Emi2,Im,Imi2,OCIA,TPA0,TPA018	68095	--	1530.18	3600.08
GSMG0034534	Dram2	up	2.35	1.67e-06	EASANA	chr3(+):106455114-106482657	UCSC	DNA-damage regulated autophagy modulator 2	2010305N14Rik,2610318G18Rik,AI647667,Tmem77	67171	--	197.81	468.55
GSMG0016852	Smim4	up	2.35	1.15e-07	EASANA	chr14(-):30810084-30850888	UCSC	small integral membrane protein 4	2010107H07Rik,Gm41122	66487	--	316.96	743.14
GSMG0032476	Fjx1	up	2.35	2.49e-06	EASANA	chr2(-):102279713-102282137	UCSC	four jointed box 1	--	14221	ENSMUSG00000075012	3342.96	7852.31
GSMG0037089	Pomgnt1	up	2.35	9.16e-05	EASANA	chr4(+):116007715-116017041	UCSC	protein O-linked mannose beta 1,2-N-acetylglucosaminyltransferase	0610016I07Rik,4930467B06Rik	68273	--	976.54	2293.12
GSMG0061142	Smc1a	up	2.35	5.7e-07	EASANA	chrX(+):150799424-150845688	UCSC	structural maintenance of chromosomes 1A	5830426I24Rik,mKIAA0178,SB1.,Sb1.8,SMC-1A,Smc1,Smc1alpha,Smc1l1,Smcb	24061	ENSMUSG00000041133	540.09	1268.53
GSMG0053663	Syce2	up	2.35	0.00183	EASANA	chr8(+):85598739-85614075	UCSC	synaptonemal complex central element protein 2	1700013H19Rik,AA407907,Cesc1	71846	--	71.37	167.76
GSMG0038970	E130114P18Rik	up	2.34	2.59e-08	EASANA	chr4(-):97450760-97608553	UCSC	RIKEN cDNA E130114P18 gene	--	319865	--	813.91	1908.13
GSMG0032885	Flrt3	up	2.34	0.0314	EASANA	chr2(-):140492836-140513396	UCSC	fibronectin leucine rich transmembrane protein 3	5530600M07Rik,C430047I10Rik,mKIAA1469	71436	--	257.58	601.84
GSMG0027612	Minpp1	up	2.34	0.00361	EASANA	chr19(+):32463169-32492770	UCSC	multiple inositol polyphosphate histidine phosphatase 1	AA408516	17330	ENSMUSG00000024896	754.92	1770.05
GSMG0010088	C1ql1	up	2.34	6.77e-06	EASANA	chr11(-):102830090-102837542	UCSC	complement component 1, q subcomponent-like 1	Adil,C1qr,C1qrf,CRF,CTRP14,gliacolin	23829	ENSMUSG00000045532	202.24	473.61
GSMG0039603	Igsf21	up	2.34	0.000126	EASANA	chr4(-):139754164-139974122	UCSC	immunoglobulin superfamily, member 21	BC055811,Gm141	230868	ENSMUSG00000040972	437.69	1022.44
GSMG0010079	Gm11627	up	2.34	0.000125	EASANA	chr11(-):102467225-102469945	UCSC	predicted gene 11627	--	100040792	ENSMUSG00000078640	180.8	424.38
GSMG0044271	Tmem176a	up	2.34	2.85e-06	EASANA	chr6(+):48818417-48823982	UCSC	transmembrane protein 176A	0610011I04Rik,AU040201,AU041743,Keg2	66058	--	908.9	2121.88
GSMG0006446	Chpt1	up	2.34	1.03e-05	EASANA	chr10(-):88308671-88339832	UCSC	choline phosphotransferase 1	--	212862	--	693.26	1618.78
GSMG0044754	Arl6ip5	up	2.33	5.49e-18	EASANA	chr6(+):97187710-97210335	UCSC	ADP-ribosylation factor-like 6 interacting protein 5	5930404D22Rik,add,addiscin,Ai,Aip-5,AV001879,Gtrap3,Gtrap3-18	65106	ENSMUSG00000035199	1129.56	2639.13
GSMG0013084	H4c8	up	2.33	0.0217	EASANA	chr13(+):23715214-23715689	UCSC	H4 clustered histone 8	1700024H08Rik,H2c8,H4c1,H4c11,H4c12,H4c14,H4c2,H4c3,H4c4,H4c6,H4c9,H4f16,Hist1h,Hist1h4h	69386	ENSMUSG00000060981	673.41	1569.75
GSMG0048349	Kcnc1	up	2.33	0.00133	EASANA	chr7(+):46045892-46088128	UCSC	potassium voltage gated channel, Shaw-related subfamily, member 1	C230009H10Rik,Kcr2-,Kcr2-1,KSh,KShIIIB,KV,Kv3.,Kv3.1,KV4,NGK,NGK2,Sh,Shaw	16502	--	171.74	399.5
GSMG0016471	Abhd6	up	2.33	9.1e-12	EASANA	chr14(-):14413003-14466885	UCSC	abhydrolase domain containing 6	0610041D24Rik,AA673485,AV065425	66082	--	669.62	1562.71
GSMG0052365	Galnt18	up	2.33	0.0034	EASANA	chr7(-):111070867-111379189	UCSC	polypeptide N-acetylgalactosaminyltransferase 18	2900011G21Rik,BC024988,Gal,galNAc-T18,Galntl4,mpp-GalNAc-T18(O18)	233733	--	312.28	728.6
GSMG0009573	--	up	2.33	0.043	EASANA	chr11(-):75421103-75423898	UCSC	--	--	--	--	50.08	117.89
GSMG0053038	Agpat5	up	2.33	1.44e-14	EASANA	chr8(+):18896295-18934429	UCSC	1-acylglycerol-3-phosphate O-acyltransferase 5 (lysophosphatidic acid acyltransferase, epsilon)	1110013A05Rik,D8Ertd319,D8Ertd319e	52123	ENSMUSG00000031467	799.06	1866.96
GSMG0016389	Tm9sf2	up	2.33	2.3e-06	EASANA	chr14(+):122344494-122397015	UCSC	transmembrane 9 superfamily member 2	1500001N15Rik,AA536814,D14Ertd64,D14Ertd64e,P7,P76	68059	ENSMUSG00000025544	1233.97	2879.31
GSMG0050161	Ptdss2	up	2.33	0.000528	EASANA	chr7(+):140711197-140737519	UCSC	phosphatidylserine synthase 2	AI481134,AI988017,P,PSS2	27388	ENSMUSG00000025495	328.82	767.32
GSMG0035406	B3galnt1	up	2.33	0.0128	EASANA	chr3(-):69481260-69506293	UCSC	UDP-GalNAc:betaGlcNAc beta 1,3-galactosaminyltransferase, polypeptide 1	B3gal,B3galt3,b3GT3	26879	ENSMUSG00000043300	181.33	423.24
GSMG0046325	Vamp5	up	2.33	0.000102	EASANA	chr6(-):72345032-72357455	UCSC	vesicle-associated membrane protein 5	AF119384,Ca,Camp	53620	--	66.61	152
GSMG0012140	Sgpp1	up	2.33	2.84e-06	EASANA	chr12(-):75761022-75782504	UCSC	sphingosine-1-phosphate phosphatase 1	AI463453,mS,S,SPP,SPP1,Spph1	81535	ENSMUSG00000021054	561.75	1307.1
GSMG0044498	Krcc1	up	2.32	6.5e-09	EASANA	chr6(+):71248659-71263809	UCSC	lysine-rich coiled-coil 1	AA792894	57896	--	714.85	1659.49
GSMG0023785	Epcam	up	2.32	0.0244	EASANA	chr17(+):87943407-87958555	UCSC	epithelial cell adhesion molecule	CD326,EGP,EGP-,EGP-2,Egp31,Egp314,Ep-C,Ep-CAM,EpC,EpCA,EpCAM1,GA733-,GA733-2,gp4,gp40,Ly7,Ly74,Tacsd1,Tacst,Tacstd1,TR,TROP1	17075	ENSMUSG00000045394	32.71	75.32
GSMG0015064	Gpx8	up	2.32	1.89e-08	EASANA	chr13(-):113179297-113182923	UCSC	glutathione peroxidase 8 (putative)	2310016C16Rik,AU017063	69590	--	206.89	482.48
GSMG0056394	Gm5617	up	2.32	0.00259	EASANA	chr9(+):48406643-48407275	UCSC	predicted gene 5617	EG434402	434402	ENSMUSG00000042293	549.69	1274.46
GSMG0036097	Cisd2	up	2.32	2.03e-07	EASANA	chr3(-):135112174-135129686	UCSC	CDGSH iron sulfur domain 2	1500009M05Rik,1500026J14Rik,1500031D15Rik,AI848398,B630006A20Rik,Min,Miner1,Naf-1,Noxp70,Zcd2	67006	ENSMUSG00000028165	595.44	1382.83
GSMG0020817	Itgb5	up	2.32	2.18e-07	EASANA	chr16(+):33650035-33769706	UCSC	integrin beta 5	AA475909,AI874634,beta-,beta-5,beta5,ESTM2,ESTM23,[b]-5,[b]5,[b]5A,[b]5B	16419	--	2025.92	4698.74
GSMG0028065	Tm7sf2	up	2.32	0.0213	EASANA	chr19(-):6112851-6117899	UCSC	transmembrane 7 superfamily member 2	3110041O18Rik,AN,ANG1,C14SR,Dhcr14	73166	ENSMUSG00000024799	67.28	155.67
GSMG0027375	B3gat3	up	2.32	2.38e-09	EASANA	chr19(+):8897738-8904599	UCSC	beta-1,3-glucuronyltransferase 3 (glucuronosyltransferase I)	2810405M13Rik,GlcA	72727	ENSMUSG00000071649	448.2	1038.44
GSMG0028748	Fam171a1	up	2.32	0.00397	EASANA	chr2(+):3115259-3228843	UCSC	family with sequence similarity 171, member A1	9630050M13Rik,AA409679	269233	--	144.68	335.74
GSMG0010611	Kidins220	up	2.31	9.23e-06	EASANA	chr12(+):25024927-25113144	UCSC	kinase D-interacting substrate 220	3110039L19Rik,AI194387,AI316525,C330002I19Rik,mKIAA1250	77480	--	940.97	2179.66
GSMG0026420	Lrrtm2	up	2.31	0.0293	EASANA	chr18(-):35342056-35348079	UCSC	leucine rich repeat transmembrane neuronal 2	AI851755,BB129880,C630011A14Rik,mKIAA0416	107065	ENSMUSG00000071862	220.72	509.94
GSMG0045035	Lpcat3	up	2.31	0.00132	EASANA	chr6(+):124640067-124685376	UCSC	lysophosphatidylcholine acyltransferase 3	C3f,Grcc3,Grcc3f,Lpcat,Lpeat,Lplat5,Lpsat,Mboa,Mboat5,Moact5,Oac,Oact5,PTG	14792	ENSMUSG00000004270	504.63	1167.95
GSMG0042327	Sparcl1	up	2.31	9.18e-10	EASANA	chr5(-):104226970-104261954	UCSC	SPARC-like 1	Ecm2,he,hevin,mas,mast9,Sc,Sc1	13602	ENSMUSG00000029309	27187	62766.1
GSMG0006149	Mrpl54	up	2.31	4.41e-09	EASANA	chr10(-):81100548-81102762	UCSC	mitochondrial ribosomal protein L54	0610008M19Rik,D10Sut1,D10Sut1e	66047	ENSMUSG00000034932	730.03	1681.52
GSMG0041446	Polr1d	up	2.3	1.19e-08	EASANA	chr5(+):147014156-147048171	UCSC	polymerase (RNA) I polypeptide D	1110003G10Rik,16kD,AC19,mRP,RPA16,Rpo,Rpo1-3	20018	--	1245.35	2866.94
GSMG0026542	Sema6a	up	2.3	0.0198	EASANA	chr18(-):47378321-47501938	UCSC	sema domain, transmembrane domain (TM), and cytoplasmic domain, (semaphorin) 6A	A730020P05Rik,AI851735,b2b997C,se,Sem,Sema6,Sema6A-1,Semaq,VIa	20358	--	246.26	568.98
GSMG0053136	--	up	2.3	0.0109	EASANA	chr8(+):23746650-23748925	UCSC	--	--	--	--	49.46	113.39
GSMG0031188	2900093K20Rik	up	2.3	0.0218	EASANA	chr2(+):163261691-163262279	UCSC	RIKEN cDNA 2900093K20 gene	--	108168734	ENSMUSG00000099632	119.58	273.71
GSMG0035945	A930005H10Rik	up	2.3	1.48e-05	EASANA	chr3(-):115675230-115681780	UCSC	RIKEN cDNA A930005H10 gene	--	68161	--	751.74	1728.21
GSMG0039590	Nbl1	up	2.3	0.0043	EASANA	chr4(-):138809603-138820287	UCSC	NBL1, DAN family BMP antagonist	D,D4H1S1733,D4H1S1733E,DAN,Dana,N,NO3	17965	ENSMUSG00000041120	91.62	209.98
GSMG0037729	Rps20	up	2.3	0.000144	EASANA	chr4(-):3831557-3835655	UCSC	ribosomal protein S20	4632426K06Rik,Dsk,Dsk4	67427	ENSMUSG00000028234	832.22	1910.7
GSMG0035462	Glrb	up	2.3	7.26e-06	EASANA	chr3(-):80750906-80820969	UCSC	glycine receptor, beta subunit	AI853901,Glyrb,spa,spastic	14658	--	1031.96	2371.72
GSMG0017788	Selenop	up	2.3	5.8e-05	EASANA	chr15(+):3300249-3309990	UCSC	selenoprotein P	AU018766,D15Ucl,D15Ucla1,s,Se,Se-P,selp,Sepp1	20363	--	2479.26	5693.69
GSMG0016102	Clu	up	2.29	2.5e-09	EASANA	chr14(+):66205932-66218997	UCSC	clusterin	A,AI893575,ApoJ,C,Cli,D14Ucl,D14Ucla3,Sg,Sgp,Sgp-2,Sgp2,SP-,SP-40,Sugp,Sugp-2	12759	ENSMUSG00000022037	64513.5	148017
GSMG0037281	Tmem234	up	2.29	2.64e-13	EASANA	chr4(+):129494461-129513367	UCSC	transmembrane protein 234	1500002D11Rik,2510006D16Rik,4933407D05Rik	76799	--	1707.79	3919.84
GSMG0002762	Ncstn	up	2.29	9.18e-08	EASANA	chr1(-):171893580-171910316	UCSC	nicastrin	9430068N19Rik,AA727311,Aph2,D1Dau13,D1Dau13e,Kiaa0253,mKIAA0253,Nc,Nct,ni	59287	--	755.21	1731.51
GSMG0037691	--	up	2.29	0.00286	EASANA	chr4(+):155854426-155860618	UCSC	--	--	--	--	34.9	80.65
GSMG0060056	Pomgnt2	up	2.29	0.0354	EASANA	chr9(-):121810672-121825092	UCSC	protein O-linked mannose beta 1,4-N-acetylglucosaminyltransferase 2	Ago61,C85492,Gtdc2	215494	--	300.04	686.58
GSMG0007013	Rhbdd3	up	2.29	0.000537	EASANA	chr11(+):5049273-5056100	UCSC	rhomboid domain containing 3	Ptag	279766	--	363.86	831.34
GSMG0035365	E130311K13Rik	up	2.29	0.000489	EASANA	chr3(-):63822112-63836893	UCSC	RIKEN cDNA E130311K13 gene	--	329659	ENSMUSG00000048581	57.89	130.67
GSMG0016838	Cacna2d3	up	2.28	0.0019	EASANA	chr14(-):28626902-29443821	UCSC	calcium channel, voltage-dependent, alpha2/delta subunit 3	alapha2delta3,Cacnad3	12294	ENSMUSG00000021991	363.91	830.36
GSMG0008987	Acyp2	up	2.28	7.62e-06	EASANA	chr11(-):30455992-30583709	UCSC	acylphosphatase 2, muscle type	2310004B09Rik	75572	ENSMUSG00000060923	275.69	627.65
GSMG0046328	Vamp8	up	2.28	3.11e-09	EASANA	chr6(-):72362204-72367650	UCSC	vesicle-associated membrane protein 8	AU041171,Edb,endo,endobrevin	22320	ENSMUSG00000050732	611.12	1393.07
GSMG0049623	Anapc15	up	2.28	1.13e-06	EASANA	chr7(+):101530532-101551054	UCSC	anaphase promoting complex C subunit 15	3200002M19Rik,6330414C15Rik,APC15	75430	--	164.25	375.2
GSMG0007352	Sar1b	up	2.28	1.95e-13	EASANA	chr11(+):51654490-51682780	UCSC	secretion associated Ras related GTPase 1B	2310075M17Rik,2900019I22Rik,CMRD,S,Sara1b,Sara2,Sarb	66397	ENSMUSG00000020386	1712.43	3908.42
GSMG0034988	Rbis	up	2.28	0.000541	EASANA	chr3(-):14671113-14676318	UCSC	ribosomal biogenesis factor	1810022K09Rik,AI746582,AL023036	69126	--	312.76	711.5
GSMG0007539	Mmgt2	up	2.28	0.0018	EASANA	chr11(+):62539490-62557185	UCSC	membrane magnesium transporter 2	AI852046	216829	--	213.69	489.26
GSMG0054863	Fam149a	up	2.28	1.04e-06	EASANA	chr8(-):45789752-45835328	UCSC	family with sequence similarity 149, member A	AW213256,mKIAA4166	212326	ENSMUSG00000070044	686.82	1565.17
GSMG0032826	Cenpb	up	2.28	8.04e-05	EASANA	chr2(-):131019211-131021987	UCSC	centromere protein B	CENP-B	12616	ENSMUSG00000068267	479.55	1093.07
GSMG0040698	--	up	2.28	0.000835	EASANA	chr5(+):108016340-108017504	UCSC	--	--	--	--	26.58	59.76
GSMG0056331	Dpagt1	up	2.28	0.00112	EASANA	chr9(+):44238112-44245192	UCSC	dolichyl-phosphate (UDP-N-acetylglucosamine) acetylglucosaminephosphotransferase 1 (GlcNAc-1-P transferase)	AU021132,Dpag,Dpagt2,G1PT,Gn,Gnpta,GP,GPT	13478	ENSMUSG00000032123	163.25	371.27
GSMG0007244	Rnf145	up	2.28	7.46e-06	EASANA	chr11(+):44409783-44456347	UCSC	ring finger protein 145	3732413I11Rik,TMRF1	74315	--	396.5	903.72
GSMG0028111	Rtn3	up	2.27	3.74e-16	EASANA	chr19(-):7403260-7460656	UCSC	reticulon 3	RTN3-A1	20168	--	2288.03	5205.99
GSMG0000361	Eef1b2	up	2.27	3.55e-09	EASANA	chr1(+):63215990-63219645	UCSC	eukaryotic translation elongation factor 1 beta 2	2810017J07Rik,Eef1b	55949	ENSMUSG00000025967	1396.45	3174.73
GSMG0032786	Pdyn	up	2.27	0.000483	EASANA	chr2(-):129528469-129541859	UCSC	prodynorphin	Dy,Dyn	18610	ENSMUSG00000027400	174.94	398.59
GSMG0021223	Son // Gm36712	up	2.27	0.00184	EASANA	chr16(+):91444712-91476613	UCSC	Son DNA binding protein // predicted gene, 36712	2900011L12Rik,AA409051,AU067731,C81487,mKIAA1019,nrebp	102640710,20658	--	904.07	2054.6
GSMG0018816	Cntn1	up	2.27	4.6e-16	EASANA	chr15(+):91847411-92239848	UCSC	contactin 1	AW495098,CN,CNTN,F3ca,F3cam,u,usl	12805	--	1691.13	3840.56
GSMG0028678	Zdhhc6	up	2.27	1.27e-05	EASANA	chr19(-):55259723-55304468	UCSC	zinc finger, DHHC domain containing 6	2400007G07Rik,5930409M18Rik,AI462345,C77369,DHHC-6	66980	--	462.69	1049.9
GSMG0017579	Pcdh8	up	2.27	0.00105	EASANA	chr14(-):80004212-80008754	UCSC	protocadherin 8	1700080P15Rik,P,Papc	18530	--	487.6	1104.98
GSMG0017879	Cdh10	up	2.27	0.000397	EASANA	chr15(+):18819010-19014321	UCSC	cadherin 10	A830016G23Rik,C030003B10Rik,C030011H18Rik,T2-cadh	320873	--	441.94	1003.23
GSMG0050285	Shisa7	up	2.27	0.000115	EASANA	chr7(-):4828551-4847695	UCSC	shisa family member 7	CKAMP,ckamp59	232813	--	111.43	250.51
GSMG0032804	4930473A02Rik	up	2.27	5.31e-05	EASANA	chr2(-):130385711-130405671	UCSC	RIKEN cDNA 4930473A02 gene	--	321014	ENSMUSG00000060029	48.34	109.48
GSMG0055822	Agt	up	2.26	0.00139	EASANA	chr8(-):125283273-125303632	UCSC	angiotensinogen (serpin peptidase inhibitor, clade A, member 8)	AI265500,AngI,AngII,Ao,Aogen,Se,Serpina8	11606	ENSMUSG00000031980	1984.75	4495.09
GSMG0015177	Gm41096	up	2.26	0.0248	EASANA	chr14(+):12940415-12967684	UCSC	predicted gene, 41096	--	105245679	--	115.25	262.49
GSMG0027389	Fads3	up	2.26	0.00112	EASANA	chr19(+):10018912-10037476	UCSC	fatty acid desaturase 3	AI464531	60527	ENSMUSG00000024664	148.19	335.39
GSMG0002023	Dner	up	2.26	6.17e-07	EASANA	chr1(-):84347560-84673942	UCSC	delta/notch-like EGF repeat containing	A930026D19Rik,BET,Bret	227325	ENSMUSG00000036766	536.53	1211.88
GSMG0058234	C2cd2l	up	2.26	4.96e-05	EASANA	chr9(-):44220534-44231583	UCSC	C2 calcium-dependent domain containing 2-like	1300006O23Rik,Tmem24	71764	ENSMUSG00000032120	434.16	979.53
GSMG0044253	Atp6v0e2	up	2.26	6.43e-11	EASANA	chr6(+):48514503-48518735	UCSC	ATPase, H+ transporting, lysosomal V0 subunit E2	0610006O14Rik,NM9.2	76252	--	5587.01	12620
GSMG0001602	Lman2l	up	2.26	0.00135	EASANA	chr1(-):36457881-36484352	UCSC	lectin, mannose-binding 2-like	A630028F14Rik,VIP36,VIP36-like,VIPL	214895	--	184.11	416.91
GSMG0052059	Aamdc	up	2.26	1.43e-23	EASANA	chr7(-):97199538-97228704	UCSC	adipogenesis associated Mth938 domain containing	1810020D17Rik,1810037D19Rik,LI2	66273	--	915.12	2064.14
GSMG0028701	Gfra1	up	2.26	0.0147	EASANA	chr19(-):58224013-58443830	UCSC	glial cell line derived neurotrophic factor family receptor alpha 1	AU042498,GDNFR,GFRalpha-1	14585	--	120.44	272.37
GSMG0037847	Fut9	up	2.25	5.39e-06	EASANA	chr4(-):25609333-25800246	UCSC	fucosyltransferase 9	AI746471,AU067636,mFuc-TI,mFuc-TIX,mFUT9	14348	ENSMUSG00000055373	263.49	592.56
GSMG0062313	Pfdn5	up	2.25	1.69e-05	EASANA	chr15(+):102234551-102239922	UCSC	prefoldin 5	1190001O17Rik,1700010A06Rik,D15Ertd697,D15Ertd697e,EIG-,Eig1,MM-1	56612	ENSMUSG00000001289	1435.7	3229.72
GSMG0058183	Sc5d	up	2.25	0.00176	EASANA	chr9(-):42162891-42175596	UCSC	sterol-C5-desaturase	A830037K02,A830073K23Rik,Sc5dl	235293	--	323.78	730.27
GSMG0048112	Hspb6	up	2.25	1.81e-05	EASANA	chr7(+):30251602-30254866	UCSC	heat shock protein, alpha-crystallin-related, B6	AA387366,Gm479,Hsp,Hsp20	243912	--	900.88	2024.94
GSMG0009153	Canx	up	2.25	1.62e-07	EASANA	chr11(-):50184782-50216500	UCSC	calnexin	1110069N15Rik,AI988026,CN,Cnx,D11Ertd153e	12330	--	1628.6	3665
GSMG0050985	Atf5	up	2.25	0.0105	EASANA	chr7(-):44461680-44466082	UCSC	activating transcription factor 5	AF,AFTA,Atf,Atf7,Atfx,ODA-,ODA-10	107503	ENSMUSG00000038539	46.04	102.03
GSMG0041091	Orai1	up	2.24	0.0168	EASANA	chr5(+):123153136-123168515	UCSC	ORAI calcium release-activated calcium modulator 1	D730049H07Rik,orai-1,Tmem142,Tmem142a	109305	ENSMUSG00000049686	305.29	682.87
GSMG0039112	Faah	up	2.24	1.27e-06	EASANA	chr4(-):115824342-115875123	UCSC	fatty acid amide hydrolase	AW412498	14073	ENSMUSG00000034171	528.63	1183.89
GSMG0002499	Odr4	up	2.24	4.91e-08	EASANA	chr1(-):150237056-150268831	UCSC	odr4 GPCR localization factor homolog	1810053E15Rik,odr-4	226499	--	785.09	1758.64
GSMG0002288	Insig2	up	2.24	9.84e-13	EASANA	chr1(-):121232082-121260318	UCSC	insulin induced gene 2	2900053I11Rik,C730043J18Rik,Ins,Insig-2	72999	--	360.48	809.8
GSMG0017245	Tm9sf1	up	2.24	3.45e-05	EASANA	chr14(-):55873423-55881266	UCSC	transmembrane 9 superfamily member 1	1200014D02Rik,AI893436,MP7,MP70	74140	--	443.21	994.46
GSMG0007534	2410006H16Rik	up	2.24	0.000117	EASANA	chr11(+):62493701-62495633	UCSC	RIKEN cDNA 2410006H16 gene	--	69221	ENSMUSG00000086841	97.25	215.48
GSMG0020116	Cyb5r3	up	2.23	3.02e-07	EASANA	chr15(-):83037689-83056409	UCSC	cytochrome b5 reductase 3	0610016L08Rik,2500002N19Rik,B5R,C85115,Di,Dia,Dia-1,Dia1,WU:Cyb5r3	109754	--	2212.19	4942.15
GSMG0041180	Tmem248	up	2.23	2.08e-05	EASANA	chr5(+):130248585-130274052	UCSC	transmembrane protein 248	0610007L01Rik,A930023A16Rik,AW557951,G430067H08Rik	71667	--	307.92	690.14
GSMG0057682	Gm47112	up	2.23	0.0099	EASANA	chr9(+):121686745-121688275	UCSC	predicted gene, 47112	--	115487203	ENSMUSG00000111079	21.82	49.57
GSMG0010407	Cenpx	up	2.23	3.06e-06	EASANA	chr11(-):120601767-120604634	UCSC	centromere protein X	Str,Stra13	20892	--	524.71	1167.51
GSMG0030910	Slc24a3	up	2.23	0.0109	EASANA	chr2(+):145009695-145484086	UCSC	solute carrier family 24 (sodium/potassium/calcium exchanger), member 3	NCKX,NCKX3	94249	--	256.18	571.8
GSMG0061795	Hcfc1	up	2.23	0.0143	EASANA	chrX(-):72986398-73010582	UCSC	host cell factor C1	AW060991,HCF,HCF1	15161	--	265.41	592.96
GSMG0037939	Enho	up	2.23	1.87e-08	EASANA	chr4(-):41638144-41640303	UCSC	energy homeostasis associated	1110065P19Rik,2310040A07Rik,A	69638	ENSMUSG00000028445	7242.14	16122.2
GSMG0007800	Sez6	up	2.23	5.46e-05	EASANA	chr11(+):77821605-77869866	UCSC	seizure related gene 6	BSRP-C,D11Bhm177e,sez-,sez-6	20370	--	309.04	687.88
GSMG0046207	Vopp1	up	2.23	0.00713	EASANA	chr6(-):57704792-57802139	UCSC	vesicular, overexpressed in cancer, prosurvival protein 1	AW146242,Ecop	232023	ENSMUSG00000037788	447.67	998.03
GSMG0044640	1600020E01Rik	up	2.22	2.79e-05	EASANA	chr6(+):86503253-86541431	UCSC	RIKEN cDNA 1600020E01 gene	--	72012	--	67.07	150.92
GSMG0039751	Slc45a1	up	2.22	0.00291	EASANA	chr4(-):150713029-150736631	UCSC	solute carrier family 45, member 1	C230078B22,Dnb,Dnb5	242773	ENSMUSG00000039838	118.87	263.18
GSMG0034565	Taf13	up	2.22	1.18e-14	EASANA	chr3(+):108479012-108490538	UCSC	TATA-box binding protein associated factor 13	1810004N01Rik,2010309N11Rik,AI847295,TAFII18	99730	ENSMUSG00000048100	1994.42	4439.74
GSMG0031311	Pfdn4	up	2.22	0.0124	EASANA	chr2(+):170338348-170360990	UCSC	prefoldin 4	0610025M10Rik,1810063B06Rik,C-1,C1,PFD,Pfd4	109054	--	233.01	516.94
GSMG0013722	Tbca	up	2.22	0.000443	EASANA	chr13(+):94925427-94979431	UCSC	tubulin cofactor A	Tbca1,Tbca13	21371	ENSMUSG00000042043	574.42	1275.39
GSMG0058269	--	up	2.22	0.00288	EASANA	chr9(-):45306945-45307451	UCSC	--	--	--	--	149.17	329.49
GSMG0008153	Igfbp4	up	2.22	5.23e-06	EASANA	chr11(+):98932068-98945217	UCSC	insulin-like growth factor binding protein 4	AI875747,Deb2,IBP-4,IGFBP,IGFBP-4	16010	ENSMUSG00000017493	438.57	974.85
GSMG0031195	Pkig	up	2.22	0.000843	EASANA	chr2(+):163500304-163568078	UCSC	protein kinase inhibitor, gamma	PKIgamma	18769	--	323.58	716.9
GSMG0035592	S100a1	up	2.22	1.42e-13	EASANA	chr3(-):90418341-90421699	UCSC	S100 calcium binding protein A1	AI266795,S10,S100,S100a	20193	ENSMUSG00000044080	10766.5	23900.8
GSMG0050218	Dhcr7	up	2.22	9.14e-05	EASANA	chr7(+):143376904-143402147	UCSC	7-dehydrocholesterol reductase	AA409147	13360	--	313.16	698.21
GSMG0009601	Cpd	up	2.22	0.0244	EASANA	chr11(-):76668034-76737834	UCSC	carboxypeptidase D	AA960140,AW322530,D830034L15Rik	12874	ENSMUSG00000020841	183.52	409.3
GSMG0045808	Gpr85	up	2.22	1.35e-06	EASANA	chr6(-):13834451-13839941	UCSC	G protein-coupled receptor 85	2900026B03Rik	64450	--	238.91	531.2
GSMG0038960	Cyp2j6	up	2.22	0.00855	EASANA	chr4(-):96404375-96441899	UCSC	cytochrome P450, family 2, subfamily j, polypeptide 6	--	13110	ENSMUSG00000052914	345.43	765.61
GSMG0002966	G0s2	up	2.21	0.000245	EASANA	chr1(-):192954468-192955496	UCSC	G0/G1 switch gene 2	AI255151,AV006465	14373	ENSMUSG00000009633	282.95	626.08
GSMG0039591	Micos10	up	2.21	0.000178	EASANA	chr4(-):138829126-138858424	UCSC	mitochondrial contact site and cristae organizing system subunit 10	2310028O11Rik,Mi,Minos1	433771	ENSMUSG00000050608	2222.11	4909.76
GSMG0022517	Nme3	up	2.21	5.22e-22	EASANA	chr17(+):25115472-25116505	UCSC	NME/NM23 nucleoside diphosphate kinase 3	1810009F08Rik,AI413736,DR-nm,DR-nm23,Ndk,Ndk3,Nm23-DR,Nm23-M,Nm23-M3	79059	ENSMUSG00000073435	761.86	1683.37
GSMG0033354	Fitm2	up	2.21	0.00275	EASANA	chr2(-):163308300-163314577	UCSC	fat storage-inducing transmembrane protein 2	AI414861,D930001I22Rik,Fit,Fit2	228859	ENSMUSG00000048486	199.45	442.94
GSMG0023823	Tmem242	up	2.21	5e-11	EASANA	chr17(-):5461139-5490535	UCSC	transmembrane protein 242	1110008A10Rik,2310046K16Rik,5730437N04Rik	70544	ENSMUSG00000004945	1029.77	2271.52
GSMG0051116	Svip	up	2.21	1.51e-06	EASANA	chr7(-):51643364-51655766	UCSC	small VCP/p97-interacting protein	1700006C13Rik,6620401M08Rik	75744	ENSMUSG00000074093	2042.57	4513.03
GSMG0023677	Yipf4	up	2.21	6.06e-11	EASANA	chr17(+):74796488-74807884	UCSC	Yip1 domain family, member 4	2310034L04Rik	67864	ENSMUSG00000024072	619.32	1367.65
GSMG0007822	Pigs	up	2.21	2.49e-06	EASANA	chr11(+):78219248-78233836	UCSC	phosphatidylinositol glycan anchor biosynthesis, class S	BC058979,Gm393,Gm689	276846	ENSMUSG00000041958	1182.25	2609.41
GSMG0020850	Golgb1	up	2.2	0.00849	EASANA	chr16(+):36695501-36753447	UCSC	golgi autoantigen, golgin subfamily b, macrogolgin 1	4930428L02Rik,628101,6330407A06Rik,AU042952,C130074L01Rik,F730017E11Rik,Gi,Gm6840,mKIAA4151	224139	--	212.27	469.09
GSMG0013442	B4galt7	up	2.2	1.45e-05	EASANA	chr13(+):55747709-55758255	UCSC	xylosylprotein beta1,4-galactosyltransferase, polypeptide 7 (galactosyltransferase I)	XGalT-1,XGPT	218271	--	110.01	242.9
GSMG0011778	--	up	2.2	0.00042	EASANA	chr12(-):8971312-8972287	UCSC	--	--	--	--	45.96	101.08
GSMG0057978	Elof1	up	2.2	1.12e-07	EASANA	chr9(-):22024282-22028491	UCSC	ELF1 homolog, elongation factor 1	1110011K10Rik	66126	--	1135.76	2499.73
GSMG0055527	Cmtm4	up	2.2	0.0474	EASANA	chr8(-):105074843-105122439	UCSC	CKLF-like MARVEL transmembrane domain containing 4	Cklfs,Cklfsf4,D19397,Gm9853	97487	ENSMUSG00000096188	100.48	222.23
GSMG0059529	Slc17a5	up	2.2	0.00232	EASANA	chr9(-):78443769-78495327	UCSC	solute carrier family 17 (anion/sugar transporter), member 5	4631416G20Rik,4732491M05,AST,ISSD,NSD,SD,SIALIN,SIASD,SLD	235504	--	67.12	147.16
GSMG0043980	Tspan33	up	2.2	0.00671	EASANA	chr6(+):29694213-29718558	UCSC	tetraspanin 33	1300010A20Rik,P,Pen,Penu	232670	--	167.11	366.55
GSMG0050882	Dpy19l3	up	2.2	0.0329	EASANA	chr7(-):35384925-35453881	UCSC	dpy-19-like 3 (C. elegans)	6030410G08,9330164H19Rik	233115	ENSMUSG00000043671	163.35	359.61
GSMG0042391	Gm42151	up	2.2	1.84e-09	EASANA	chr5(-):108831769-108841932	UCSC	predicted gene, 42151	--	105246959	--	953.45	2094.48
GSMG0028709	Pdzd8	up	2.2	3.89e-05	EASANA	chr19(-):59281663-59334212	UCSC	PDZ domain containing 8	A630041P07Rik,AV329468,AW228944,Pdzk,Pdzk8	107368	ENSMUSG00000074746	310.29	684.76
GSMG0002370	Mfsd4a	up	2.19	0.00211	EASANA	chr1(-):131950551-131995802	UCSC	major facilitator superfamily domain containing 4A	A230072B04,A930031D07Rik,AI850289,Mfsd,Mfsd4	213006	--	87.9	191.63
GSMG0029124	Lrrc8a	up	2.19	0.0033	EASANA	chr2(+):30127781-30153802	UCSC	leucine rich repeat containing 8A VRAC subunit A	eb,ebo,Lr,Lrrc8,mKIAA1437,SWE,SWELL1	241296	ENSMUSG00000007476	154.35	337.58
GSMG0060234	Tspan7	up	2.19	1.44e-07	EASANA	chrX(+):10351355-10462843	UCSC	tetraspanin 7	1200014P11Rik,A1,A15,AI323365,Cd231,Mxs1,PE3,PE31,R74651,T,TALLA,Tm4sf,Tm4sf2	21912	ENSMUSG00000058254	18763.6	41111.4
GSMG0018070	Mal2	up	2.19	7.15e-09	EASANA	chr15(+):54434762-54466242	UCSC	mal, T cell differentiation protein 2	AI461653	105853	ENSMUSG00000024479	829.3	1810.59
GSMG0037127	Hyi	up	2.19	0.00585	EASANA	chr4(+):118217196-118219941	UCSC	hydroxypyruvate isomerase (putative)	2700033B16Rik,6430559E15Rik,HT036	68180	ENSMUSG00000006395	101.68	221.03
GSMG0040780	Tpst2	up	2.19	0.00797	EASANA	chr5(+):112424569-112463222	UCSC	protein-tyrosine sulfotransferase 2	AI448750,D5Ucl,D5Ucla3,gr,grm,grt,Tango,Tango13b	22022	--	304.91	666.52
GSMG0045794	Ndufa4	up	2.18	0.00025	EASANA	chr6(-):11900372-11907450	UCSC	Ndufa4, mitochondrial complex associated	ML,MLRQ	17992	ENSMUSG00000029632	3988.86	8710.74
GSMG0031403	Col9a3	up	2.18	0.0223	EASANA	chr2(+):180240015-180263985	UCSC	collagen, type IX, alpha 3	AV006866	12841	ENSMUSG00000027570	343.19	750.81
GSMG0031217	Pigt	up	2.18	8.68e-07	EASANA	chr2(+):164339445-164350221	UCSC	phosphatidylinositol glycan anchor biosynthesis, class T	2510012P17Rik,4930534E15Rik,CGI-0,CGI-06,N,Nd,NDAP,Ndap7	78928	--	278.6	610.53
GSMG0035345	P2ry12	up	2.18	0.0312	EASANA	chr3(-):59123692-59170406	UCSC	purinergic receptor P2Y, G-protein coupled 12	2900079B22Rik,4921504D23Rik,P2Y1,P2Y12	70839	--	149.85	326.23
GSMG0029079	Olfm1	up	2.18	1.19e-08	EASANA	chr2(+):28083004-28120748	UCSC	olfactomedin 1	AMY,AW742568,Noe1,OlfA,Pancortin,Pancortin3	56177	--	10607.3	23119.7
GSMG0057464	Qars	up	2.18	0.0194	EASANA	chr9(+):108385204-108393140	UCSC	glutaminyl-tRNA synthetase	1110018N24Rik,1200016L19Rik,C80286,GLNRS,Qars1	97541	ENSMUSG00000032604	463.78	1010.04
GSMG0025379	Pigf	up	2.18	0.00194	EASANA	chr17(-):87304685-87332835	UCSC	phosphatidylinositol glycan anchor biosynthesis, class F	--	18701	ENSMUSG00000024145	141.39	307.54
GSMG0057762	Gria4	up	2.18	0.000467	EASANA	chr9(-):4417896-4796235	UCSC	glutamate receptor, ionotropic, AMPA4 (alpha 4)	Glu,GluA4,Glur,Glur-4,GluR-D,Glur4,Gluralpha4,spk,spkw1	14802	--	100.03	217.51
GSMG0012072	Mdga2	up	2.18	0.043	EASANA	chr12(-):66512833-67269324	UCSC	MAM domain containing glycosylphosphatidylinositol anchor 2	6720489L24Rik,9330209L04Rik,A,Adp,Mamdc,Mamdc1,Mdga,Tg(Prnp-PFN1*G118V)838Kiaei	320772	--	129.78	282.06
GSMG0002381	Nfasc	up	2.18	0.033	EASANA	chr1(-):132492429-132669538	UCSC	neurofascin	AA387016,D430023G06Rik,mKIAA0756,NF	269116	--	82.99	181.47
GSMG0002963	Hsd11b1	up	2.18	7.03e-05	EASANA	chr1(-):192903941-192946355	UCSC	hydroxysteroid 11-beta dehydrogenase 1	--	15483	--	1420.48	3089.66
GSMG0006442	Gm40733	up	2.17	0.0373	EASANA	chr10(-):88202911-88215912	UCSC	predicted gene, 40733	--	105245255	--	60.69	133.12
GSMG0007814	Tlcd1	up	2.17	3.9e-09	EASANA	chr11(+):78067536-78073335	UCSC	TLC domain containing 1	--	68385	--	1635.15	3549.88
GSMG0055816	Abcb10	up	2.17	0.00429	EASANA	chr8(-):124679200-124709861	UCSC	ATP-binding cassette, sub-family B (MDR/TAP), member 10	ABC-m,Abc-me,Abcb12	56199	ENSMUSG00000031974	432.98	942.38
GSMG0053516	Colgalt1	up	2.17	0.000379	EASANA	chr8(+):72063630-72077558	UCSC	collagen beta(1-O)galactosyltransferase 1	2810024B22Rik,Glt25d,Glt25d1	234407	--	383.87	835.96
GSMG0057155	Elovl5	up	2.17	0.000207	EASANA	chr9(+):77824645-77891801	UCSC	ELOVL family member 5, elongation of long chain fatty acids (yeast)	1110059L23Rik,AI747313,AU043003,HELO1	68801	ENSMUSG00000032349	898.12	1951.24
GSMG0060062	A730085K08Rik	up	2.17	0.000468	EASANA	chr9(-):122209640-122227867	UCSC	RIKEN cDNA A730085K08 gene	--	654800	--	30.47	65.45
GSMG0001716	Mfsd6	up	2.17	0.0389	EASANA	chr1(-):52695445-52766621	UCSC	major facilitator superfamily domain containing 6	2210010L05Rik,9630025I22Rik,AI836200,AW212394,MMR,MMR2	98682	--	215.48	468.09
GSMG0034793	Tspan5	up	2.17	4.03e-07	EASANA	chr3(+):138447961-138610194	UCSC	tetraspanin 5	2810455A09Rik,4930505M03Rik,NET-,NET-4,Tm4sf,Tm4sf9	56224	--	1641.42	3560.61
GSMG0050992	Cpt1c	up	2.17	5.25e-10	EASANA	chr7(-):44607908-44624275	UCSC	carnitine palmitoyltransferase 1c	6530437J22Rik,9630004I06Rik,CPT1-B,CPTI-B,CPTI-C,CPTIC	78070	--	901.54	1949.56
GSMG0053464	Gdf1 // Cers1	up	2.16	9.61e-07	EASANA	chr8(+):70768423-70784242	UCSC	growth differentiation factor 1 // ceramide synthase 1	AI385651,Cer,Gdf-1,L,Lass1,t,to,Uog-,Uog-1	14559,93898	ENSMUSG00000087408,ENSMUSG00000109523	927.42	2007.98
GSMG0034380	Aph1a	up	2.16	0.000214	EASANA	chr3(+):95801233-95805904	UCSC	aph1 homolog A, gamma secretase subunit	6530402N02Rik,APH-1a	226548	--	402.89	874.12
GSMG0005184	B4galnt1	up	2.16	3.86e-05	EASANA	chr10(+):127000999-127008209	UCSC	beta-1,4-N-acetyl-galactosaminyl transferase 1	4933429D13Rik,Gal,Gal-N,Gal-NAc-T,Galg,Galgt1,GalN,GalNAc-T,GalNAcT,Ggm-2,Ggm2	14421	--	479.15	1035.81
GSMG0040270	9230114K14Rik	up	2.16	0.0113	EASANA	chr5(+):52348018-52403238	UCSC	RIKEN cDNA 9230114K14 gene	--	414108	ENSMUSG00000097145	34.74	75.94
GSMG0057246	Rasgrf1	up	2.16	0.000898	EASANA	chr9(+):89791828-89909032	UCSC	RAS protein-specific guanine nucleotide-releasing factor 1	AI844718,CDC25,CDC25Mm,Gnrp,Grf,Grf1,Grfbe,Grfbeta,p190,P190-A,p190RhoGEF,Ras-GRF1	19417	--	1349.84	2918.17
GSMG0043333	Gpr12	up	2.16	0.0095	EASANA	chr5(-):146518960-146522050	UCSC	G-protein coupled receptor 12	Gpcr,Gpcr01,Gpcr12,Gpcr20,Gpcr21	14738	--	38.54	81.69
GSMG0058202	Rnf26	up	2.16	0.00515	EASANA	chr9(-):43977624-44024815	UCSC	ring finger protein 26	8030450I18Rik	213211	ENSMUSG00000053128	356.3	771.79
GSMG0054549	Gas6	up	2.16	2.54e-06	EASANA	chr8(-):13515374-13544535	UCSC	growth arrest specific 6	Gas,Gas-6	14456	ENSMUSG00000031451	2376.55	5136.12
GSMG0058931	Hacd3	up	2.16	4.01e-09	EASANA	chr9(-):64894262-64928999	UCSC	3-hydroxyacyl-CoA dehydratase 3	4930523M17Rik,AW742319,B-in,B-ind1,Hcad3,Hspc1,Hspc121,Ptp,Ptplad1	57874	ENSMUSG00000033629	1265.05	2734.68
GSMG0006494	Vezt	up	2.16	0.00111	EASANA	chr10(-):93797385-93871664	UCSC	vezatin, adherens junctions transmembrane protein	A630071D13,A630071D13Rik,AI848282	215008	--	225.82	487.05
GSMG0006575	Syt1	up	2.16	7.83e-05	EASANA	chr10(-):108333512-108846836	UCSC	synaptotagmin I	AW124717,G630098F17Rik,SytI	20979	--	1368.94	2956.19
GSMG0046510	Nat8f1	up	2.15	1.34e-06	EASANA	chr6(-):85887136-85893028	UCSC	N-acetyltransferase 8 (GCN5-related) family member 1	1110002I11Rik,AI266962,Cml,Cml1	66116	ENSMUSG00000057103	921.58	1985.77
GSMG0031778	1110008P14Rik	up	2.15	4.1e-08	EASANA	chr2(-):32267109-32271927	UCSC	RIKEN cDNA 1110008P14 gene	C79326	73737	ENSMUSG00000039195	1950.38	4198.55
GSMG0044504	Rnf103	up	2.15	0.00123	EASANA	chr6(+):71470857-71514258	UCSC	ring finger protein 103	AW146237,AW212918,kf-1,Zfp10,Zfp103	22644	--	207.69	445.53
GSMG0013628	A830082K12Rik	up	2.15	4e-07	EASANA	chr13(+):78346135-78384683	UCSC	RIKEN cDNA A830082K12 gene	--	320174	--	401.75	863.97
GSMG0048105	--	up	2.15	1.21e-07	EASANA	chr7(+):30021164-30022897	UCSC	--	--	--	--	163.07	347.17
GSMG0037944	Sigmar1	up	2.15	0.00977	EASANA	chr4(-):41738493-41741359	UCSC	sigma non-opioid intracellular receptor 1	mSig,O,Oprs1,Si,Sig1R,sigma1R	18391	--	419.89	904.87
GSMG0001914	Igfbp5	up	2.15	1.78e-05	EASANA	chr1(-):72897093-72914045	UCSC	insulin-like growth factor binding protein 5	AI256729,AW208790,IGFBP,IGFBP-5,IGFBP-5P	16011	ENSMUSG00000026185	973.8	2093.65
GSMG0040014	Chpf2	up	2.15	0.00131	EASANA	chr5(+):24791738-24799395	UCSC	chondroitin polymerizing factor 2	2010209O12Rik,AW060945,Gm42230,mir-671,mKIAA1402	100910	--	287.73	619.56
GSMG0009629	--	up	2.15	1.56e-05	EASANA	chr11(-):78068083-78069983	UCSC	--	--	--	--	201.61	433.52
GSMG0020081	Chadl	up	2.15	3.39e-05	EASANA	chr15(-):81562497-81581488	UCSC	chondroadherin-like	AY100452,D930017K21Rik	214685	ENSMUSG00000063765	586.79	1259.71
GSMG0000782	--	up	2.14	0.0217	EASANA	chr1(+):127411546-127416070	UCSC	--	--	--	--	192.17	412.47
GSMG0010384	2900052L18Rik	up	2.14	0.0159	EASANA	chr11(-):120116355-120122443	UCSC	RIKEN cDNA 2900052L18 gene	--	102640779	--	105.75	226.18
GSMG0016010	Il17d	up	2.14	0.0471	EASANA	chr14(+):57762232-57780622	UCSC	interleukin 17D	AI462269,IL-17D	239114	ENSMUSG00000050222	126.14	269.82
GSMG0053624	Ndufb7	up	2.14	3.8e-06	EASANA	chr8(+):84293385-84298252	UCSC	NADH:ubiquinone oxidoreductase subunit B7	1110002H15Rik	66916	ENSMUSG00000033938	4301.14	9206.29
GSMG0041330	Sun1	up	2.14	4.25e-05	EASANA	chr5(+):139186392-139235594	UCSC	Sad1 and UNC84 domain containing 1	4632417G13Rik,5730434D03Rik,mKIAA0810,Unc8,Unc84a	77053	--	545.21	1167.54
GSMG0049399	2900076A07Rik	up	2.14	0.00948	EASANA	chr7(+):81173291-81181989	UCSC	RIKEN cDNA 2900076A07 gene	WI1-1616M8.2	100504421	--	80.96	175.15
GSMG0001321	Slc30a10	up	2.14	0.0236	EASANA	chr1(+):185187044-185200959	UCSC	solute carrier family 30, member 10	E130106K10Rik,Gm212	226781	ENSMUSG00000026614	217.09	465.46
GSMG0008613	Mfsd11	up	2.13	9.73e-05	EASANA	chr11(+):116744119-116766461	UCSC	major facilitator superfamily domain containing 11	2600014M03Rik	69900	--	260.81	558.41
GSMG0047645	Rps9	up	2.13	2.8e-06	EASANA	chr7(+):3707036-3709898	UCSC	ribosomal protein S9	3010033P07Rik,AL022771,AL022885	76846	--	2643.27	5638.31
GSMG0058367	Elmod1	up	2.13	5.99e-05	EASANA	chr9(-):53817503-53882586	UCSC	ELMO/CED-12 domain containing 1	4831417L10,AI428506,AI834991	270162	--	608.38	1294.28
GSMG0034145	Ctso	up	2.13	0.000196	EASANA	chr3(+):81839908-81864032	UCSC	cathepsin O	A330105D01Rik,AI118514	229445	ENSMUSG00000028015	829.2	1767.44
GSMG0029117	Sptan1	up	2.13	0.0104	EASANA	chr2(+):29855572-29921463	UCSC	spectrin alpha, non-erythrocytic 1	2610027H02Rik,S,Sp,Spna-2,Spna2	20740	--	584.04	1244.16
GSMG0013184	1110046J04Rik	up	2.13	0.015	EASANA	chr13(+):34119549-34144164	UCSC	RIKEN cDNA 1110046J04 gene	--	68808	ENSMUSG00000085457	62.45	132.57
GSMG0007739	Rtn4rl1	up	2.13	0.00426	EASANA	chr11(+):75084618-75158588	UCSC	reticulon 4 receptor-like 1	Ng,Ngr,Ngr3,Ngrh2,Ngrl2	237847	ENSMUSG00000045287	570.79	1213.12
GSMG0020839	Ccdc58	up	2.13	0.0464	EASANA	chr16(+):35891995-35912488	UCSC	coiled-coil domain containing 58	A930007B11Rik,AI413631	381045	--	173.65	367.85
GSMG0042149	Hopx	up	2.13	2.71e-11	EASANA	chr5(-):77234833-77263007	UCSC	HOP homeobox	1110018K11Rik,1200015P04Rik,2300002F06Rik,AI848177,AW490897,Cam,Cameo,H,Hdop,Ho,Hod,Hop,Ob,Ob1,Obl,To,Toto	74318	--	11696.5	24870.5
GSMG0008617	Snhg20	up	2.13	0.00415	EASANA	chr11(+):116967609-116969780	UCSC	small nucleolar RNA host gene 20	2810008D09Rik	76972	ENSMUSG00000086859	124.41	262.97
GSMG0031037	Tm9sf4	up	2.12	0.00358	EASANA	chr2(+):153003221-153052384	UCSC	transmembrane 9 superfamily member 4	AA986553,AU045326,B930079E06,mKIAA0255	99237	ENSMUSG00000068040	455.7	967.54
GSMG0030657	Hypk	up	2.12	4.11e-06	EASANA	chr2(+):121287174-121288988	UCSC	huntingtin interacting protein K	2310003F16Rik,HSPC136	67693	ENSMUSG00000027245	1425.36	3016.16
GSMG0023249	Pla2g7	up	2.12	9.27e-08	EASANA	chr17(+):43879340-43923084	UCSC	phospholipase A2, group VII (platelet-activating factor acetylhydrolase, plasma)	PAF,PAF-AH,R75400	27226	ENSMUSG00000023913	12464.5	26408.6
GSMG0001838	Mettl21a	up	2.12	0.00297	EASANA	chr1(-):64645632-64656923	UCSC	methyltransferase like 21A	2310038H17Rik,AI464204,Fam11,Fam119a	67099	--	323.16	685.21
GSMG0045991	--	up	2.12	0.00165	EASANA	chr6(-):38509495-38512168	UCSC	--	--	--	--	26.42	55.24
GSMG0003272	Cd164	up	2.12	0.000217	EASANA	chr10(+):41395438-41407040	UCSC	CD164 antigen	A11,A115,A2,A24,AA589639,AW540279,MGC-24,MSSP	53599	ENSMUSG00000019818	1545.44	3273.29
GSMG0036606	--	up	2.12	1.11e-05	EASANA	chr4(+):47470299-47470655	UCSC	--	--	--	--	87.45	185.35
GSMG0020880	Lsamp	up	2.11	6.49e-08	EASANA	chr16(+):39804724-42002065	UCSC	limbic system-associated membrane protein	5430428I19,AW046674,B130007O04Rik,D930023J12Rik,Gm29907,L,Lam,Lamp	268890	--	2130.09	4505.72
GSMG0027943	E330013P04Rik	up	2.11	7.87e-05	EASANA	chr19(+):60133107-60151022	UCSC	RIKEN cDNA E330013P04 gene	9930018I18Rik,AW492152	107376	ENSMUSG00000053117	104.88	220.5
GSMG0041022	Spring1	up	2.11	0.0177	EASANA	chr5(+):118383292-118401179	UCSC	SREBF pathway regulator in golgi 1	2410131K14Rik,Spring	76792	ENSMUSG00000032840	408.45	863.43
GSMG0044125	Ndufb2	up	2.11	0.00224	EASANA	chr6(+):39569499-39580316	UCSC	NADH:ubiquinone oxidoreductase subunit B2	1810011O01Rik,8kD,8kDa,AGGG,AI325567,CI-AGGG	68198	--	1667.57	3513.07
GSMG0015032	Ndufaf2	up	2.11	0.000432	EASANA	chr13(-):108139249-108295161	UCSC	NADH:ubiquinone oxidoreductase complex assembly factor 2	1810058I14Rik,C86051,mim,mimitin,Ndufa,Ndufa12l	75597	--	424.83	893.92
GSMG0034908	Negr1	up	2.1	0.0121	EASANA	chr3(+):156267430-157022101	UCSC	neuronal growth regulator 1	5330422G01Rik,KILON,N,Ntra	320840	--	58.67	122.76
GSMG0018106	Rnf139	up	2.1	0.00013	EASANA	chr15(+):58761077-58778906	UCSC	ring finger protein 139	4930555P18Rik	75841	ENSMUSG00000037075	581.87	1225.47
GSMG0039723	Cenps	up	2.1	0.0248	EASANA	chr4(-):149212806-149222057	UCSC	centromere protein S	2610040C18Rik,2810407L01Rik,Api,Apitd1,CENP-S	69928	ENSMUSG00000073705	71.57	150.61
GSMG0040022	Galnt11	up	2.1	0.0026	EASANA	chr5(+):25427870-25470916	UCSC	polypeptide N-acetylgalactosaminyltransferase 11	A430075I06Rik,AI648252,E430002F06Rik	231050	--	506.85	1067.67
GSMG0039721	Pex14	up	2.1	2.19e-05	EASANA	chr4(-):149044992-149184300	UCSC	peroxisomal biogenesis factor 14	Pex1,Pex14p,R75137	56273	ENSMUSG00000028975	178.85	374.03
GSMG0037469	Atp13a2	up	2.1	0.000299	EASANA	chr4(+):140714179-140734641	UCSC	ATPase type 13A2	1110012E06Rik,AA589443	74772	--	906.59	1907.55
GSMG0023700	Cebpzos	up	2.1	3.55e-09	EASANA	chr17(+):79223928-79228477	UCSC	CCAAT/enhancer binding protein (C/EBP), zeta, opposite strand	1110001A16Rik	68554	--	677.24	1420.34
GSMG0030622	Oip5os1	up	2.1	0.00057	EASANA	chr2(+):119424775-119437975	UCSC	Opa interacting protein 5, opposite strand 1	1190006L01Rik,1700020I14Rik,4933437I03Rik,AI451541,AI585852,AW538376,AW558897,Cy,Cyrano,lin,linc-oip5,Oi,Oip5as1	66602	ENSMUSG00000085438	604.17	1268.36
GSMG0034123	Serpini1	up	2.1	1.95e-05	EASANA	chr3(+):75464800-75550802	UCSC	serine (or cysteine) peptidase inhibitor, clade I, member 1	AI837402,Neu,Ns,PI,PI-12,PI12,Sp,Spi17	20713	ENSMUSG00000027834	504.65	1059.35
GSMG0027711	Zdhhc16	up	2.09	2.78e-07	EASANA	chr19(+):41921884-41932542	UCSC	zinc finger, DHHC domain containing 16	1500015N03Rik,AP,Aph2	74168	ENSMUSG00000025157	379.44	792.13
GSMG0016355	Cldn10	up	2.09	3.29e-06	EASANA	chr14(+):119025283-119112879	UCSC	claudin 10	6720456I16Rik,Cldn,Cldn1,Cldn10a,Cldn10b,D14Ertd728,D14Ertd728e	58187	--	5824.29	12194
GSMG0020248	Nell2	up	2.09	1.09e-05	EASANA	chr15(-):94973111-95426639	UCSC	NEL-like 2	A330108N19Rik,mel9,mel91,R75516	54003	--	2785.75	5825.88
GSMG0031123	Manbal	up	2.09	4.71e-09	EASANA	chr2(+):157209514-157238683	UCSC	mannosidase, beta A, lysosomal-like	1810024K12Rik,AI836500	69161	ENSMUSG00000063019	359.58	749.5
GSMG0050033	Plpp4	up	2.09	0.0106	EASANA	chr7(+):128858754-128993132	UCSC	phospholipid phosphatase 4	C030048B12Rik,Gm1090,Ppa,Ppapdc1a	381925	ENSMUSG00000070366	51.59	107.04
GSMG0014753	Adcy2	up	2.09	3e-08	EASANA	chr13(-):68768162-69147661	UCSC	adenylate cyclase 2	mKIAA1060	210044	ENSMUSG00000021536	1339.52	2798.68
GSMG0044630	Tgfa	up	2.09	0.000645	EASANA	chr6(+):86172204-86252726	UCSC	transforming growth factor alpha	wa-1,wa1	21802	ENSMUSG00000029999	907.68	1900.54
GSMG0039437	Zcchc17	up	2.09	7.85e-05	EASANA	chr4(-):130209176-130253785	UCSC	zinc finger, CCHC domain containing 17	2810055E05Rik,HSPC2,HSPC251,LDC4,pNO40,Ps,pS1D	619605	ENSMUSG00000028772	972.86	2030.18
GSMG0049549	Ndufc2	up	2.09	1.31e-06	EASANA	chr7(+):97049210-97057006	UCSC	NADH:ubiquinone oxidoreductase subunit C2	1810004I06Rik,2010300P09Rik,G1,R75094	68197	ENSMUSG00000030647	5498.34	11485.6
GSMG0047129	Ltbr	up	2.09	0.00964	EASANA	chr6(-):125283534-125290848	UCSC	lymphotoxin B receptor	AI256028,L,Ltar,LTbe,LTbetaR,TN,Tnf,TNF-,TNF-R-III,Tnfbr,TNFCR,TNFR,TNFR-RP,TNFR2-RP,TNFRrp,Tnfrsf3	17000	ENSMUSG00000030339	125.33	260.76
GSMG0041401	Lmtk2	up	2.08	0.00106	EASANA	chr5(+):144037179-144125026	UCSC	lemur tyrosine kinase 2	2900041G10Rik,A330101P12Rik,AATY,aatyk2,BRE,BREK,cp,cprk,KP,KPI,KPI-2,KPI2	231876	ENSMUSG00000038970	134.74	282.55
GSMG0054393	Kcnk1	up	2.08	1.4e-11	EASANA	chr8(+):126721841-126757424	UCSC	potassium channel, subfamily K, member 1	AI788889,TWIK-,TWIK-1	16525	--	2085.18	4340.55
GSMG0044567	Gm20383	up	2.08	0.0104	EASANA	chr6(+):81961302-81969396	UCSC	predicted gene, 20383	--	100504740	ENSMUSG00000107412	187.58	388.91
GSMG0016923	Ccser2	up	2.08	0.000243	EASANA	chr14(-):36596893-36690721	UCSC	coiled-coil serine rich 2	1700012P13Rik,2900054P12Rik,AI035535,AW108503,Fam190b,Gcap,Gcap14	72972	--	210.17	436.5
GSMG0003420	Psap	up	2.08	1.01e-06	EASANA	chr10(+):60113450-60138383	UCSC	prosaposin	AI037048,SGP,SGP-1	19156	--	8856.36	18423.1
GSMG0024077	Antkmt	up	2.08	5.01e-14	EASANA	chr17(-):26009054-26011761	UCSC	adenine nucleotide translocase lysine methyltransferase	ANT-KMT,Fam17,Fam173a	214917	--	608.76	1259.23
GSMG0012849	--	up	2.08	0.000235	EASANA	chr12(-):111416837-111466057	UCSC	--	--	--	--	302.08	626.91
GSMG0039828	Vwa1	up	2.08	0.0099	EASANA	chr4(-):155852952-155859018	UCSC	von Willebrand factor A domain containing 1	4932416A11Rik,W,WARP	246228	ENSMUSG00000042116	323.15	673.81
GSMG0035167	Dnajc19	up	2.08	2.26e-10	EASANA	chr3(-):34110169-34135503	UCSC	DnaJ heat shock protein family (Hsp40) member C19	1810055D05Rik,AA959924,Tim14	67713	--	809.38	1681.42
GSMG0031125	Nnat	up	2.08	0.0002	EASANA	chr2(+):157401998-157404445	UCSC	neuronatin	5730414I02Rik,AW107673,Peg,Peg5	18111	--	7189.66	14933.2
GSMG0010641	Tmem18	up	2.08	0.00475	EASANA	chr12(+):30634423-30641219	UCSC	transmembrane protein 18	BC024093	211986	ENSMUSG00000043061	453.17	942.31
GSMG0052988	Tmco3	up	2.08	0.00455	EASANA	chr8(+):13338013-13372924	UCSC	transmembrane and coiled-coil domains 3	B230339H12Rik,C87304	234076	ENSMUSG00000038497	527.85	1098.05
GSMG0028036	--	up	2.08	0.00121	EASANA	chr19(-):5527425-5528387	UCSC	--	--	--	--	64.8	133.89
GSMG0032384	Ptpmt1	up	2.08	1.11e-11	EASANA	chr2(-):90739060-90748396	UCSC	protein tyrosine phosphatase, mitochondrial 1	1110001D10Rik,2810004N20Rik,PLIP	66461	--	1973.04	4096.11
GSMG0020554	Ntan1	up	2.08	5.27e-10	EASANA	chr16(+):13637115-13653312	UCSC	N-terminal Asn amidase	PNAA,PNAD	18203	--	995.06	2061.58
GSMG0034212	--	up	2.08	3.89e-05	EASANA	chr3(+):88107930-88110788	UCSC	--	--	--	--	3018.93	6264.5
GSMG0006135	Timm13	up	2.08	2.49e-07	EASANA	chr10(-):80735284-80736804	UCSC	translocase of inner mitochondrial membrane 13	D10Ertd378,D10Ertd378e,Tim,Tim9,Timm,Timm9	30055	ENSMUSG00000020219	3467.34	7192.46
GSMG0009444	Tnfsf12 // Tnfsf13 // Tnfsfm13	up	2.08	2.19e-06	EASANA	chr11(-):69573403-69586925	UCSC	tumor necrosis factor (ligand) superfamily, member 12 // tumor necrosis factor (ligand) superfamily, member 13 // tumor necrosis factor (ligand) superfamily, membrane-bound member 13	2310026N09Rik,A,Apo3l,April,DR,Dr3l,Dr3lg,TA,Tall2,Tnfsf12-Tnfsf13,Tnfsf12Tnfsf13,Tnlg7b,TRD,Trdl1,TWE-,Twe-pril,Twea,Tweak	21944,619441,69583	ENSMUSG00000089669,ENSMUSG00000097328	177.36	370.74
GSMG0027369	Bscl2	up	2.07	1.28e-06	EASANA	chr19(+):8814831-8826047	UCSC	Berardinelli-Seip congenital lipodystrophy 2 (seipin)	2900097C17Rik,AI046355,Gng3,Gng3lg,s	14705	--	1438.21	2982.99
GSMG0036485	Dnai1	up	2.07	0.00139	EASANA	chr4(+):41569793-41638157	UCSC	dynein axonemal intermediate chain 1	1110066F04Rik,b2b1526C,b2b1526Clo,BB124644,Dnaic1	68922	ENSMUSG00000061322	306.1	634.93
GSMG0012271	Acyp1	up	2.07	0.0346	EASANA	chr12(-):85319172-85335212	UCSC	acylphosphatase 1, erythrocyte (common) type	1110039O14Rik,AI325944	66204	--	316.71	654.58
GSMG0027165	Kcng2	up	2.07	0.0426	EASANA	chr18(-):80337759-80407469	UCSC	potassium voltage-gated channel, subfamily G, member 2	AA591524	240444	ENSMUSG00000059852	393.46	813.2
GSMG0056035	Ubl5	up	2.07	0.00102	EASANA	chr9(+):20554013-20558436	UCSC	ubiquitin-like 5	1110030M22Rik,BEA,beacon,Ubl5a	66177	--	2302.64	4766.7
GSMG0021468	Comt	up	2.07	3.01e-33	EASANA	chr16(-):18225634-18245466	UCSC	catechol-O-methyltransferase	Comt1,D16Wsu103,D16Wsu103e,D330014B15Rik	12846	--	2886.15	5977.83
GSMG0048100	Polr2i	up	2.07	0.00021	EASANA	chr7(+):29931499-29932811	UCSC	polymerase (RNA) II (DNA directed) polypeptide I	2810002B19Rik	69920	ENSMUSG00000019738	634.65	1311.13
GSMG0053986	4930517G24Rik	up	2.07	0.00512	EASANA	chr8(+):107931950-107944341	UCSC	RIKEN cDNA 4930517G24 gene	--	67644	--	70.99	146.6
GSMG0007543	Tvp23b	up	2.07	8.54e-05	EASANA	chr11(+):62770279-62786011	UCSC	trans-golgi network vesicle protein 23B	1810036I24Rik,Fam18,Fam18b,Fam18b1	67510	ENSMUSG00000014177	354.19	732.87
GSMG0025745	Pcdha4 // Pcdha6 // Pcdha7 // Pcdha5 // Pcdha11 // Pcdha10 // Pcdhgb1 // Pcdhgb2 // Pcdhgb4 // Pcdhgb5 // Pcdhgb6 // Pcdhgb7 // Pcdhgb8 // Pcdhgc3 // Pcdhgc4 // Pcdhgc5 // Pcdhga1 // Pcdhga2 // Pcdhga3 // Pcdhga4 // Pcdhga5 // Pcdhga6 // Pcdhga7 // Pcdhga8 // Pcdhga9 // Pcdhga10 // Pcdhga11 // Pcdhga12 // Pcdha1 // Pcdha9 // Pcdha3 // Pcdha12 // Pcdha2 // Pcdha8 // Pcdhac1 // Pcdhac2 // Gm37013 // Gm38666 // Gm38667	up	2.07	1.07e-06	EASANA	chr18(+):36827526-37975014	UCSC	protocadherin alpha 4 // protocadherin alpha 6 // protocadherin alpha 7 // protocadherin alpha 5 // protocadherin alpha 11 // protocadherin alpha 10 // protocadherin gamma subfamily B, 1 // protocadherin gamma subfamily B, 2 // protocadherin gamma subfamily B, 4 // protocadherin gamma subfamily B, 5 // protocadherin gamma subfamily B, 6 // protocadherin gamma subfamily B, 7 // protocadherin gamma subfamily B, 8 // protocadherin gamma subfamily C, 3 // protocadherin gamma subfamily C, 4 // protocadherin gamma subfamily C, 5 // protocadherin gamma subfamily A, 1 // protocadherin gamma subfamily A, 2 // protocadherin gamma subfamily A, 3 // protocadherin gamma subfamily A, 4 // protocadherin gamma subfamily A, 5 // protocadherin gamma subfamily A, 6 // protocadherin gamma subfamily A, 7 // protocadherin gamma subfamily A, 8 // protocadherin gamma subfamily A, 9 // protocadherin gamma subfamily A, 10 // protocadherin gamma subfamily A, 11 // protocadherin gamma subfamily A, 12 // protocadherin alpha 1 // protocad	A830022B16Rik,Cn,CNR,Cnr1,Cnr2,Cnr3,Cnr4,Cnr5,Cnr6,Cnr7,Cnr8,CNRc1,CNRc2,Cr,Crnr1,Crnr2,Crnr3,Crnr4,Crnr5,Crnr6,Crnr7,Crnr8,mKIAA0345,mKIAA0588,mKIAA4054,pc2,pc2c,PC4,PC43,Pcdh,Pcdh1,Pcdh13,Pcdh2,Pcdha,Pcdha13,Pcdha14,Pcdha4,Pcdha4-g,Pcdha6-g,Pcdha7-g,R75250	100384868,103611158,103611159,116731,12936,12937,12939,12941,12942,12943,192161,192163,192164,353234,353235,353236,353237,93699,93700,93701,93702,93703,93704,93705,93706,93707,93708,93709,93710,93711,93712,93713,93714,93715,93716,93717,93722,93723,93724	ENSMUSG00000007440,ENSMUSG00000023036,ENSMUSG00000102206,ENSMUSG00000102222,ENSMUSG00000102312,ENSMUSG00000102428,ENSMUSG00000102440,ENSMUSG00000102543,ENSMUSG00000102697,ENSMUSG00000102742,ENSMUSG00000102748,ENSMUSG00000102918,ENSMUSG00000103037,ENSMUSG00000103088,ENSMUSG00000103092,ENSMUSG00000103144,ENSMUSG00000103255,ENSMUSG00000103310,ENSMUSG00000103332,ENSMUSG00000103442,ENSMUSG00000103458,ENSMUSG00000103472,ENSMUSG00000103567,ENSMUSG00000103585,ENSMUSG00000103677,ENSMUSG00000103707,ENSMUSG00000103749,ENSMUSG00000103770,ENSMUSG00000103793,ENSMUSG00000103800,ENSMUSG00000103897,ENSMUSG00000104063,ENSMUSG00000104148,ENSMUSG00000104252,ENSMUSG00000104318,ENSMUSG00000104346	6503.07	13433.7
GSMG0033401	Slc35c2	up	2.07	2.01e-07	EASANA	chr2(-):165118442-165129760	UCSC	solute carrier family 35, member C2	C85957,CGI-1,CGI-15,D2Wsu58,D2Wsu58e,Ov,Ovcov1	228875	--	469.39	970.45
GSMG0042157	Igfbp7	up	2.07	0.013	EASANA	chr5(-):77497087-77555893	UCSC	insulin-like growth factor binding protein 7	AG,AGM,Fst,Fstl2,mac2,Mac25	29817	--	52.61	107.95
GSMG0010495	Rdh14	up	2.06	7.81e-17	EASANA	chr12(+):10440772-10445566	UCSC	retinol dehydrogenase 14 (all-trans and 9-cis)	3110030G19Rik,AW215439,P,PAN2	105014	ENSMUSG00000020621	977.7	2023.02
GSMG0016303	Ndfip2	up	2.06	2.03e-08	EASANA	chr14(+):105496058-105546732	UCSC	Nedd4 family interacting protein 2	0710001O20Rik,2810436B12Rik,9130207N19Rik,mKIAA1165,N4wb,N4wbp5a	76273	--	879.7	1819.53
GSMG0027387	Fth1	up	2.06	5.44e-10	EASANA	chr19(+):9957962-9962475	UCSC	ferritin heavy polypeptide 1	FHC,Fth,H-fer,HFt,MFH	14319	ENSMUSG00000024661	24293.2	50134
GSMG0031653	Phpt1	up	2.06	3.22e-08	EASANA	chr2(-):25463443-25464904	UCSC	phosphohistidine phosphatase 1	1700008C22Rik,PHP,Php14	75454	ENSMUSG00000036504	1541.76	3179.35
GSMG0053453	Hapln4	up	2.06	0.00303	EASANA	chr8(+):70536107-70543512	UCSC	hyaluronan and proteoglycan link protein 4	9330174O11,Br,Bral2,Lpr4	330790	ENSMUSG00000007594	111.2	228.25
GSMG0044107	Fmc1	up	2.06	0.000734	EASANA	chr6(+):38511774-38516384	UCSC	formation of mitochondrial complex V assembly factor 1	1110001J03Rik	66117	ENSMUSG00000019689	1541.24	3171.86
GSMG0002390	Snrpe	up	2.06	0.00102	EASANA	chr1(-):133531610-133538018	UCSC	small nuclear ribonucleoprotein E	AL022645,C76690,SME	20643	ENSMUSG00000090553	426.35	876.28
GSMG0057316	Faim	up	2.06	7.08e-12	EASANA	chr9(+):98868426-98884071	UCSC	Fas apoptotic inhibitory molecule	Fai	23873	--	1452.38	2982.12
GSMG0027251	Tmem134	up	2.05	1.55e-05	EASANA	chr19(+):4175958-4182306	UCSC	transmembrane protein 134	2410001H17Rik,AI463452	66990	--	1214.79	2492.23
GSMG0013314	Ninj1	up	2.05	6.17e-09	EASANA	chr13(+):49341003-49349731	UCSC	ninjurin 1	AU024536	18081	ENSMUSG00000037966	1070.44	2194.47
GSMG0000454	Speg	up	2.05	3.89e-14	EASANA	chr1(+):75351941-75408914	UCSC	SPEG complex locus	Ape,Apeg1,AW125581,BPE,BPEG,D1Bwg1450e,mKIAA1297,SP,SPE,SPEGalpha,SPEGb,SPEGbeta	11790	--	617.52	1265.28
GSMG0054281	Cox4i1	up	2.05	2.97e-08	EASANA	chr8(+):121394964-121400948	UCSC	cytochrome c oxidase subunit 4I1	AL024441,CO,COX,Cox4,Cox4a,COXIV,COXIV-1,IV-1	12857	ENSMUSG00000031818	13801.2	28286
GSMG0027372	1810009A15Rik // Lbhd1	up	2.05	2.57e-06	EASANA	chr19(+):8861242-8868123	UCSC	RIKEN cDNA 1810009A15 gene // LBH domain containing 1	Gm21743	102308570,66276	ENSMUSG00000096740	460.7	942.84
GSMG0043194	Gjc3	up	2.05	0.000116	EASANA	chr5(-):137949254-137961362	UCSC	gap junction protein, gamma 3	Cx29,Cxnp1,Gje1	118446	ENSMUSG00000056966	1480.76	3035.51
GSMG0036391	Epha7	up	2.05	1.05e-05	EASANA	chr4(+):28813130-28967503	UCSC	Eph receptor A7	Cek11,Ebk,Ehk3,Hek11,Mdk1	13841	--	454.85	931.33
GSMG0020668	Ece2 // Eef1akmt4 // Gm49333	up	2.04	0.0166	EASANA	chr16(+):20430342-20465272	UCSC	endothelin converting enzyme 2 // EEF1A lysine methyltransferase 4 // predicted gene, 49333	1810009K13Rik,6330509A19Rik,9630025D12Rik,BB127715,Ece-2,Eef1akmt4,Eef1akmt4-Ece2	107522,110599566,110599584	ENSMUSG00000115219	197.56	405.38
GSMG0057664	Rpl14-ps1	up	2.04	0.000102	EASANA	chr7(+):44974382-44975075	UCSC	ribosomal protein L14, pseudogene 1	Gm9811	100040970	ENSMUSG00000046721	2404.48	4904.69
GSMG0034213	Gm3764	up	2.04	0.00123	EASANA	chr3(+):88113980-88137266	UCSC	predicted gene 3764	100042271,Gm3759	100042277	--	314.39	639.84
GSMG0057990	Rp9	up	2.04	6.8e-11	EASANA	chr9(-):22322343-22379655	UCSC	retinitis pigmentosa 9 (human)	PA,PAP-1,Rp,Rp9h	55934	ENSMUSG00000032239	677.98	1378.01
GSMG0056698	Ciao2a	up	2.04	0.000362	EASANA	chr9(+):66033891-66046250	UCSC	cytosolic iron-sulfur assembly component 2A	5730536A07Rik,Fam9,Fam96a	68250	ENSMUSG00000032381	1460.93	2981.38
GSMG0005787	Serinc1	up	2.04	4.07e-07	EASANA	chr10(-):57391874-57408625	UCSC	serine incorporator 1	1500011D18Rik,AI315070,AIGP-2,mKIAA1253,Tde1,Tde1l,Tde2,TMS-,TMS-2,Tms2	56442	ENSMUSG00000019877	2992.9	6108.96
GSMG0056074	Pigyl	up	2.04	4.76e-06	EASANA	chr9(+):22068142-22069651	UCSC	phosphatidylinositol glycan anchor biosynthesis, class Y-like	1810008A14Rik,PIG-Y,Pigy	66268	ENSMUSG00000010607	1335.93	2723.99
GSMG0040049	Insig1	up	2.04	0.00397	EASANA	chr5(+):28276358-28283659	UCSC	insulin induced gene 1	1810013C12Rik,Ins,Insig-1	231070	ENSMUSG00000045294	1208.81	2465.91
GSMG0031760	Tor1a	up	2.04	0.00212	EASANA	chr2(-):30850573-30857930	UCSC	torsin family 1, member A (torsin A)	DQ2,Dyt1,t,To,torsinA	30931	ENSMUSG00000026849	333.76	680.1
GSMG0052411	Rps15a	up	2.04	0.0152	EASANA	chr7(-):117703595-117715411	UCSC	ribosomal protein S15A	A630031B11Rik	267019	ENSMUSG00000008683	415.7	846.34
GSMG0053902	Cmtm3	up	2.04	0.011	EASANA	chr8(+):105067226-105074304	UCSC	CKLF-like MARVEL transmembrane domain containing 3	9430096L06Rik,AI413895,BN,BNAS2,Cklfs,Cklfsf3	68119	--	256.11	520.12
GSMG0039336	1110065P20Rik	up	2.04	6.02e-05	EASANA	chr4(-):124742873-124744523	UCSC	RIKEN cDNA 1110065P20 gene	C530005M16Rik	68920	--	946.78	1926.67
GSMG0013478	Idnk	up	2.03	0.000985	EASANA	chr13(+):58305462-58312507	UCSC	idnK gluconokinase homolog (E. coli)	5133401N09Rik	75731	--	664.72	1349.68
GSMG0059972	--	up	2.03	9.61e-05	EASANA	chr9(-):115869930-115870163	UCSC	--	--	--	--	1143.86	2324.33
GSMG0039738	Tmem201	up	2.03	0.0439	EASANA	chr4(-):149799833-149822525	UCSC	transmembrane protein 201	AV028368,D4Ertd429,D4Ertd429e,Net5,Sa,Samp1	230917	--	490.1	995.97
GSMG0026487	Yipf5	up	2.03	1.57e-10	EASANA	chr18(-):40336958-40352452	UCSC	Yip1 domain family, member 5	2610311I19Rik,AA408236,Yi,Yip1a	67180	ENSMUSG00000024487	384.73	784.11
GSMG0056302	Mir100hg	up	2.03	0.000183	EASANA	chr9(+):41287822-41529068	UCSC	Mir100 Mirlet7a-2 Mir125b-1 cluster host gene	2610203C20Rik,3110039I08Rik,AI848448,D230004N17Rik,D3Mgi9	73144	--	359.05	728.19
GSMG0046015	--	up	2.03	0.00341	EASANA	chr6(-):39568217-39569653	UCSC	--	--	--	--	184.35	372.58
GSMG0051002	Fcgrt	up	2.03	2.1e-07	EASANA	chr7(-):44742417-44753246	UCSC	Fc fragment of IgG receptor and transporter	Fc,FcRn	14132	--	777.34	1578.62
GSMG0029024	Entpd2	up	2.03	6.43e-05	EASANA	chr2(+):25285886-25291335	UCSC	ectonucleoside triphosphate diphosphohydrolase 2	Cd39l,Cd39l1,NTPD,NTPDase2	12496	ENSMUSG00000015085	712.39	1447.23
GSMG0039491	Zdhhc18	up	2.03	0.00742	EASANA	chr4(-):133334303-133360740	UCSC	zinc finger, DHHC domain containing 18	--	503610	ENSMUSG00000037553	171.64	347.95
GSMG0018055	Ebag9	up	2.03	0.000895	EASANA	chr15(+):44482623-44504916	UCSC	estrogen receptor-binding fragment-associated gene 9	AI835379,Rc,Rcas1	55960	--	181.02	367.06
GSMG0047807	Tmem160	up	2.03	1.39e-07	EASANA	chr7(+):16186704-16189419	UCSC	transmembrane protein 160	1810008O21Rik	69094	ENSMUSG00000019158	1370.93	2776.64
GSMG0035457	Gria2	up	2.03	1.22e-05	EASANA	chr3(-):80588759-80710143	UCSC	glutamate receptor, ionotropic, AMPA2 (alpha 2)	Glu,GluA2,GluR,Glur-2,GluR-B,gluR-K2,Glur2	14800	--	1275.19	2583.1
GSMG0054640	Gpat4	up	2.03	3e-06	EASANA	chr8(-):23662962-23698469	UCSC	glycerol-3-phosphate acyltransferase 4	Agp,Agpat6,AU041707,AW545732,Tsarg7	102247	ENSMUSG00000031545	1474.8	2987.87
GSMG0021413	Mrpl42	up	2.02	4.27e-11	EASANA	chr10(-):95316668-95337811	UCSC	mitochondrial ribosomal protein L42	2700009F22Rik,2900055D03Rik,D10Ertd322,D10Ertd322e,HSPC2,HSPC204,L31mt,L42mt,MRP-,MRP-L31,MRP-L42,MRP-S32,PTD00,PTD007,Rpm,Rpml31,S32mt	67270	--	2627.9	5315.74
GSMG0045851	Ndufa5	up	2.02	0.000104	EASANA	chr6(-):24518661-24527689	UCSC	NADH:ubiquinone oxidoreductase subunit A5	2900002J19Rik,CI-13kD-B	68202	--	2089.6	4227.59
GSMG0035907	Tmem167b	up	2.02	3.89e-07	EASANA	chr3(-):108462783-108469782	UCSC	transmembrane protein 167B	2010200O16Rik	67495	ENSMUSG00000068732	1466.21	2964.67
GSMG0022574	Atp6v0e	up	2.02	2.51e-07	EASANA	chr17(+):26895368-26918621	UCSC	ATPase, H+ transporting, lysosomal V0 subunit E	Atp,Atp6k,Atp6v0e1,M9.2	11974	ENSMUSG00000015575	2448.92	4952.08
GSMG0050933	AI987944	up	2.02	0.0178	EASANA	chr7(-):41022354-41042803	UCSC	expressed sequence AI987944	--	233168	--	302.09	612.25
GSMG0036212	St6galnac5	up	2.02	0.000183	EASANA	chr3(-):152525522-152687885	UCSC	ST6 (alpha-N-acetyl-neuraminyl-2,3-beta-galactosyl-1,3)-N-acetylgalactosaminide alpha-2,6-sialyltransferase 5	AI851940,Sia,Siat7e	26938	ENSMUSG00000039037	442.67	892.31
GSMG0017688	Ednrb	up	2.02	0.000604	EASANA	chr14(-):104052051-104081912	UCSC	endothelin receptor type B	ET-B,ET-BR,ETb,ETR-,ETR-b,Sox10,Sox10m1	13618	--	3236.55	6538.54
GSMG0054869	Snx25	up	2.02	0.000405	EASANA	chr8(-):46486298-46605478	UCSC	sorting nexin 25	AI661919,Gm1699,Gm173,SBBI,Sbbi31	102141	--	324.56	658.26
GSMG0008794	Mrps24	up	2.02	2.1e-05	EASANA	chr11(-):5653982-5657701	UCSC	mitochondrial ribosomal protein S24	3110030K20Rik,AI414579,MRP-S24,Rpm,Rpms24,S24mt	64660	ENSMUSG00000020477	1463.25	2951.6
GSMG0044021	2210408F21Rik	up	2.02	0.000377	EASANA	chr6(+):31197286-31314308	UCSC	RIKEN cDNA 2210408F21 gene	--	73652	--	293.11	590.32
GSMG0041141	Tmem132b	up	2.02	0.00961	EASANA	chr5(+):125609482-125869647	UCSC	transmembrane protein 132B	AK220418,mKIAA1786	208151	ENSMUSG00000070498	313.4	631.22
GSMG0058075	St3gal4	up	2.02	5.26e-06	EASANA	chr9(-):34957874-35028160	UCSC	ST3 beta-galactoside alpha-2,3-sialyltransferase 4	Sia,SIAT4-C,Siat4c,ST3GalIV	20443	ENSMUSG00000032038	898.73	1811.42
GSMG0014300	Slc35b3	up	2.01	0.0128	EASANA	chr13(-):39116108-39144855	UCSC	solute carrier family 35, member B3	4921526O06Rik,AI428480,CGI-19,PA,PABST2,PAPST2	108652	--	57.23	115.69
GSMG0037117	Tmem53	up	2.01	0.00756	EASANA	chr4(+):117109148-117125785	UCSC	transmembrane protein 53	1110038M16Rik,1500001P22Rik,1700012A05Rik	68777	--	125.51	251.53
GSMG0027794	Mfsd13a	up	2.01	0.0185	EASANA	chr19(+):46329557-46363693	UCSC	major facilitator superfamily domain containing 13a	4930449A08Rik,4930538D17Rik,Tmem180	75146	--	354.98	713.47
GSMG0052535	Tmem219	up	2.01	3.22e-08	EASANA	chr7(-):126485391-126522078	UCSC	transmembrane protein 219	1110032O16Rik,2900045G02Rik,IGFBP-3R	68742	--	503.41	1015.42
GSMG0046010	Slc37a3	up	2.01	0.0371	EASANA	chr6(-):39311704-39354641	UCSC	solute carrier family 37 (glycerol-3-phosphate transporter), member 3	2610507O21Rik,AU044904	72144	ENSMUSG00000029924	148.56	299.99
GSMG0029586	Fam171b	up	2.01	1.67e-09	EASANA	chr2(+):83642956-83713878	UCSC	family with sequence similarity 171, member B	D430039N05Rik	241520	ENSMUSG00000048388	4724.81	9499.44
GSMG0051003	Rps11	up	2.01	3.47e-06	EASANA	chr7(-):44771808-44773813	UCSC	ribosomal protein S11	--	27207	ENSMUSG00000003429	1767.52	3548.81
GSMG0058274	--	up	2.01	0.00787	EASANA	chr9(-):45768068-45771980	UCSC	--	--	--	--	156.58	314.22
GSMG0010351	Lgals3bp	up	2.01	0.00351	EASANA	chr11(-):118283575-118292787	UCSC	lectin, galactoside-binding, soluble, 3 binding protein	90K,CyC,CyCAP,MAC-2,MAC-2BP,P,Ppicap,Tango,Tango10b	19039	ENSMUSG00000033880	408.89	818.69
GSMG0018658	Mgat3	up	2.01	0.000221	EASANA	chr15(+):80057858-80099719	UCSC	mannoside acetylglucosaminyltransferase 3	1110038J12Rik,AI848272,GnT,GnT-III	17309	ENSMUSG00000042428	400.97	806.86
GSMG0042229	Naaa	up	2.01	0.0012	EASANA	chr5(-):92405519-92426042	UCSC	N-acylethanolamine acid amidase	2210023K21Rik,3830414F09Rik,A,Asahl	67111	--	831.13	1668.06
GSMG0060619	Taz	up	2	5.5e-07	EASANA	chrX(+):73326324-73333757	UCSC	tafazzin	5031411C02Rik,9130012G04Rik,AW107266,AW552613,G4.5	66826	--	222.51	447.94
GSMG0006839	Rxylt1	up	2	7.5e-10	EASANA	chr10(-):121914019-121933076	UCSC	ribitol xylosyltransferase 1	6330415D21Rik,Tmem5	216395	ENSMUSG00000034620	820.4	1644.93
GSMG0044681	Tpra1	up	2	1.68e-09	EASANA	chr6(+):88879233-88889222	UCSC	transmembrane protein, adipocyte asscociated 1	40kD,40kDa,Gpr1,Gpr175,Tpr,Tpra40	24100	--	245.16	492.32
GSMG0037846	Ufl1	up	2	0.0376	EASANA	chr4(-):25247151-25281821	UCSC	UFM1 specific ligase 1	1810074P20Rik,AI429228,Kiaa0776,Max,Maxer,mKIAA0776,Rc,Rcad	67490	ENSMUSG00000040359	163.72	330.09
GSMG0037763	Asph	up	2	1.23e-07	EASANA	chr4(-):9449085-9669347	UCSC	aspartate-beta-hydroxylase	2310005F16Rik,3110001L23Rik,AI848629,AW261690,AW561901,BA,BAH,C79816,cI-3,cI-37,Junc,juncta	65973	--	1604.93	3213.9
GSMG0045048	Pianp	up	2	0.023	EASANA	chr6(+):124973680-124980065	UCSC	PILR alpha associated neural protein	AI255183,AU067746,C530028O21Rik,Panp	319352	--	147.59	293.18
GSMG0061821	Hmgn1	up	2	2.38e-11	EASANA	chr16(-):95921818-95928930	UCSC	high mobility group nucleosomal binding domain 1	HMG-14,Hmg14	15312	ENSMUSG00000040681	3875.63	7755.85
GSMG0036125	--	up	2	0.00395	EASANA	chr3(-):138608358-138608902	UCSC	--	--	--	--	138.29	278.04
GSMG0003386	Hsf2	down	1.96505e+07	5.25e-38	EASANA	chr10(+):57362479-57389239	UCSC	heat shock factor 2	AI661205	15500	--	19.82	0
GSMG0039339	Cdca8	down	1.91471e+07	2.21e-38	EASANA	chr4(-):124812258-124830710	UCSC	cell division cycle associated 8	4831429J16Rik,AU044747,Bo,BOR,Borealin,D4Ertd421,D4Ertd421e,Da,DasraB,MESRGP	52276	ENSMUSG00000028873	29.86	0
GSMG0033306	D630003M21Rik	down	1095.04	1.6e-14	EASANA	chr2(-):158024451-158071145	UCSC	RIKEN cDNA D630003M21 gene	--	228846	--	270.59	0
GSMG0028690	Afap1l2	down	942.76	4.45e-12	EASANA	chr19(-):56900786-56997007	UCSC	actin filament associated protein 1-like 2	AU041783,C86904,mKIAA1914	226250	--	232.8	0
GSMG0046222	Fam13a	down	698.31	5.11e-11	EASANA	chr6(-):58909075-59001487	UCSC	family with sequence similarity 13, member A	AI462012,D430015B01Rik,FAM13A1,Precm1	58909	ENSMUSG00000037709	172.47	0
GSMG0018976	Tns2	down	697.34	3.23e-11	EASANA	chr15(+):102008847-102024836	UCSC	tensin 2	C1-ten,n,nep,nph,Tenc,Tenc1	209039	--	172.26	0
GSMG0042454	Sgsm1	down	635.28	1.14e-16	EASANA	chr5(-):113391088-113458652	UCSC	small G protein signaling modulator 1	2410098H20Rik,AA408781,D5Bwg1524e,E130107M15,NuIP,Rutbc,Rutbc2	52850	--	156.91	0
GSMG0017560	Fam216b	down	630.21	3.69e-16	EASANA	chr14(-):78318464-78326448	UCSC	family with sequence similarity 216, member B	9330158N17,AU02103,AU021034	219170	ENSMUSG00000045655	155.87	0
GSMG0012292	Tmed8	down	625.62	3.15e-15	EASANA	chr12(-):87213016-87247074	UCSC	transmembrane p24 trafficking protein 8	6430595O10Rik,AI447224,Gm1184,Mem1	382620	ENSMUSG00000034111	154.66	0
GSMG0054502	Lig4	down	615.95	2.42e-13	EASANA	chr8(-):10019049-10027688	UCSC	ligase IV, DNA, ATP-dependent	5830471N16Rik,ti,tiny	319583	--	152.08	0
GSMG0018763	Gtse1	down	609.4	6.23e-11	EASANA	chr15(+):85743907-85760773	UCSC	G two S phase expressed protein 1	B99,Gtse-,Gtse-1	29870	--	150.5	0
GSMG0036578	Aldh1b1	down	592.29	1.2e-11	EASANA	chr4(+):45799022-45804608	UCSC	aldehyde dehydrogenase 1 family, member B1	2700007F14Rik	72535	ENSMUSG00000035561	146.26	0
GSMG0008658	Engase	down	591.6	5.58e-17	EASANA	chr11(+):118367658-118380030	UCSC	endo-beta-N-acetylglucosaminidase	C130099A03,D230014K01Rik	217364	--	146.41	0
GSMG0023048	Zfp472	down	575.09	1.66e-09	EASANA	chr17(+):33184805-33198185	UCSC	zinc finger protein 472	Krim,Krim-,KRIM-1,Krim-1A,Krim-1B,Krim1	224691	ENSMUSG00000053600	142.11	0
GSMG0031146	Actr5	down	549.94	3.16e-16	EASANA	chr2(+):158466807-158481133	UCSC	ARP5 actin-related protein 5	AA545173,B430109J19Rik	109275	--	136.12	0
GSMG0054149	Vat1l	down	524.05	2.46e-07	EASANA	chr8(+):114932370-115100810	UCSC	vesicle amine transport protein 1 like	9430073I07,AI427515,mKIAA1576	270097	ENSMUSG00000046844	129.5	0
GSMG0008421	Mettl2	down	520.08	1.02e-15	EASANA	chr11(+):105017250-105031972	UCSC	methyltransferase like 2	2810438F06Rik,AW493404,C130031G21Rik,D11Ertd768,D11Ertd768e,METL,PS,PSENIP1	52686	ENSMUSG00000020691	128.75	0
GSMG0045840	Cadps2	down	516.66	8.38e-16	EASANA	chr6(-):23262772-23839420	UCSC	Ca2+-dependent activator protein for secretion 2	A230044C21Rik,Ca,Caps-2,Caps2,cpd,Cpd2	320405	--	209.94	0.61
GSMG0008760	Ccdc157	down	508.48	3.06e-08	EASANA	chr11(-):4091123-4110295	UCSC	coiled-coil domain containing 157	4930562D19Rik,mKIAA1656	216516	--	125.6	0
GSMG0000216	Gulp1	down	503.04	1.63e-08	EASANA	chr1(+):44590671-44835996	UCSC	GULP, engulfment adaptor PTB domain containing 1	3110030A04Rik,5730529O06Rik,CED-6,Ced6,GU,GULP,Gulp-2	70676	--	124.28	0
GSMG0003080	Map3k5	down	500.3	1.34e-11	EASANA	chr10(+):19810218-20018496	UCSC	mitogen-activated protein kinase kinase kinase 5	7420452D20Rik,A,AS,ASK,ASK1,MAPKKK5,Mekk5	26408	ENSMUSG00000071369	123.62	0
GSMG0056142	Nfrkb	down	496.22	1.27e-09	EASANA	chr9(+):31297488-31332627	UCSC	nuclear factor related to kappa B binding protein	A530090G11Rik	235134	ENSMUSG00000042185	122.59	0
GSMG0052558	E430018J23Rik	down	489.69	1.97e-09	EASANA	chr7(-):126990008-126992794	UCSC	RIKEN cDNA E430018J23 gene	AI480612	101604	ENSMUSG00000078580	120.97	0
GSMG0008948	Papolg	down	474.36	3.54e-09	EASANA	chr11(-):23812647-23845270	UCSC	poly(A) polymerase gamma	9630006B20Rik	216578	ENSMUSG00000020273	117.14	0
GSMG0016441	Sntn	down	461.01	2.47e-14	EASANA	chr14(-):8786615-8798889	UCSC	sentan, cilia apical structure protein	A430083B19Rik	218739	ENSMUSG00000044772	113.86	0
GSMG0010000	Krt15	down	458.2	5.45e-08	EASANA	chr11(-):100022585-100026775	UCSC	keratin 15	AI528832,K15,Krt1-1,Krt1-15	16665	ENSMUSG00000054146	113.16	0
GSMG0018878	Ccdc65	down	454.36	1.6e-13	EASANA	chr15(+):98606074-98621221	UCSC	coiled-coil domain containing 65	4933417K04Rik,AI428139,AU020178,NYD-SP28	105833	--	112.28	0
GSMG0022220	Rps6ka2	down	453.57	2.99e-08	EASANA	chr17(+):7437514-7570716	UCSC	ribosomal protein S6 kinase, polypeptide 2	90kD,90kDa,D17Wsu134,D17Wsu134e,p90,p90rsk,pp9,pp90rsk,Rps6,Rps6ka-rs1,Rs,Rsk3	20112	ENSMUSG00000023809	111.96	0
GSMG0039584	Ubxn10	down	420.46	7.2e-15	EASANA	chr4(-):138437148-138465749	UCSC	UBX domain protein 10	5730509E04Rik,A830047D02,Ubxd3	212190	--	103.57	0
GSMG0054771	Lonrf1	down	412.66	1.89e-07	EASANA	chr8(-):36683216-36716513	UCSC	LON peptidase N-terminal domain and ring finger 1	--	244421	ENSMUSG00000039633	101.93	0
GSMG0034086	Mlf1	down	410.39	1.91e-07	EASANA	chr3(+):67281429-67307331	UCSC	myeloid leukemia factor 1	HL,HLS7	17349	--	101.39	0
GSMG0043254	Radil	down	409.82	3.05e-09	EASANA	chr5(-):142470595-142536853	UCSC	Ras association and DIL domains	AI536456,D930005D10Rik	231858	--	101.24	0
GSMG0032629	Ankrd63	down	395.3	5.65e-10	EASANA	chr2(-):118529584-118534444	UCSC	ankyrin repeat domain 63	Gm1337	383787	ENSMUSG00000078137	97.64	0
GSMG0053562	Mcm5	down	386.33	4.01e-06	EASANA	chr8(+):75836137-75855067	UCSC	minichromosome maintenance complex component 5	AA617332,AI324988,AL033333,Cdc46,Mcmd5,P1-CDC46	17218	--	95.43	0
GSMG0017218	4931414P19Rik	down	381.23	1.93e-09	EASANA	chr14(-):54821120-54843374	UCSC	RIKEN cDNA 4931414P19 gene	Rtfc	74359	ENSMUSG00000022179	94.18	0
GSMG0030769	Polr1b	down	377.51	8.26e-11	EASANA	chr2(+):128942916-128968514	UCSC	polymerase (RNA) I polypeptide B	128kD,128kDa,D630020H17Rik,R,RPA,RPA116,RPA135,RPA2,Rpo,Rpo1-2	20017	ENSMUSG00000027395	93.16	0
GSMG0054341	Spire2	down	374.12	5.94e-09	EASANA	chr8(+):124059452-124096256	UCSC	spire type actin nucleation factor 2	BC026502,Sp,Spir-2,Spir2	234857	ENSMUSG00000010154	152.44	0.31
GSMG0039190	Rimkla	down	368.75	1.18e-06	EASANA	chr4(-):119322485-119349795	UCSC	ribosomal modification protein rimK-like family member A	B930030J24,NA,NAAGS,NAAGS-II,Ri,Rimk	194237	ENSMUSG00000048899	91.13	0
GSMG0052557	9130019O22Rik	down	367.05	7.6e-10	EASANA	chr7(-):126981432-126986339	UCSC	RIKEN cDNA 9130019O22 gene	--	78921	ENSMUSG00000030823	90.65	0
GSMG0030596	Pak6	down	362.46	1.36e-11	EASANA	chr2(+):118493782-118528501	UCSC	p21 (RAC1) activated kinase 6	4732456M09	214230	--	89.53	0
GSMG0009422	Alox8	down	360.96	3.29e-06	EASANA	chr11(-):69074711-69088669	UCSC	arachidonate 8-lipoxygenase	15-LOX-2,15-LOX-B,8-L,8-LOX,8S-,8S-LOX,Alox,Alox15b	11688	ENSMUSG00000020891	89.15	0
GSMG0013950	Net1	down	351.32	2.65e-06	EASANA	chr13(-):3932018-3968220	UCSC	neuroepithelial cell transforming gene 1	mNET,mNET1,Net1a	56349	--	86.77	0
GSMG0031600	Arhgap21	down	347.17	4.55e-13	EASANA	chr2(-):20852052-20972532	UCSC	Rho GTPase activating protein 21	5530401C11Rik,AA416458,ARHG,ARHGAP10	71435	--	85.81	0
GSMG0027649	Hectd2	down	345.44	1.21e-07	EASANA	chr19(+):36532039-36598535	UCSC	HECT domain E3 ubiquitin protein ligase 2	4921524L07,A630025O09Rik,AW212605	226098	--	85.34	0
GSMG0034604	Lrrc39	down	338.77	4.49e-08	EASANA	chr3(+):116356620-116388329	UCSC	leucine rich repeat containing 39	2010005E21Rik,9430028I06Rik,Myo,Myomasp	109245	--	83.74	0
GSMG0054326	Zfp276	down	337.07	2.53e-13	EASANA	chr8(+):123980933-123997290	UCSC	zinc finger protein (C2H2 type) 276	AW048709,D8Ertd370,D8Ertd370e,D8Ertd377,D8Ertd377e,Znf276	57247	--	83.06	0
GSMG0037110	Zswim5	down	336.93	6.05e-07	EASANA	chr4(+):116734599-116846441	UCSC	zinc finger SWIM-type containing 5	4933426E21Rik,AI503093,mKIAA1511	74464	ENSMUSG00000033948	83.31	0
GSMG0037116	Dynlt4	down	333.72	1.73e-06	EASANA	chr4(+):116984009-116985927	UCSC	dynein light chain Tctex-type 4	4833401D15Rik,Tctex1d4	242646	--	82.44	0
GSMG0010569	Nol10	down	332.49	2.03e-09	EASANA	chr12(+):17398457-17480576	UCSC	nucleolar protein 10	Gm67	217431	ENSMUSG00000061458	135.43	0.31
GSMG0021427	Spag6l	down	322.92	3.02e-10	EASANA	chr16(-):16570881-16647322	UCSC	sperm associated antigen 6-like	PF1,PF16,Sp,Spag6,Spag6l1	50525	ENSMUSG00000022783	79.68	0
GSMG0021471	Cdc45	down	322.51	2.46e-07	EASANA	chr16(-):18599197-18630722	UCSC	cell division cycle 45	Cdc45l	12544	--	79.65	0
GSMG0035949	Cdc14a	down	320.31	5.42e-08	EASANA	chr3(-):116066203-116222390	UCSC	CDC14 cell division cycle 14A	A830059A17Rik,Cdc14,CDC14a1,CDC14A2	229776	--	79.05	0
GSMG0028273	Anxa1	down	319.51	4.93e-06	EASANA	chr19(-):20350792-20368039	UCSC	annexin A1	Anx,Anx-1,Anx-A1,C430014K04Rik,Lp,Lpc,Lpc-1,Lpc1	16952	ENSMUSG00000024659	78.91	0
GSMG0032111	Dlx1as	down	314.12	3.3e-11	EASANA	chr2(-):71360982-71368238	UCSC	distal-less homeobox 1, antisense	Dix1as,Dlx,Dlx1os	111970	--	77.57	0
GSMG0040315	Tbc1d1	down	312.4	1.33e-13	EASANA	chr5(+):64313648-64508829	UCSC	TBC1 domain family, member 1	1110062G02Rik,AI385682,AW555803,mKIAA1108,No,Nob,Nob1,Nobq1,Tbc1	57915	--	127	0.61
GSMG0060570	Mtm1	down	308.09	4.75e-12	EASANA	chrX(+):70254372-70358901	UCSC	X-linked myotubular myopathy gene 1	AF073996,mKIAA4176,Mtm	17772	--	75.91	0
GSMG0053518	Insl3 // Jak3	down	307.27	9.83e-08	EASANA	chr8(+):72129027-72143221	UCSC	insulin-like 3 // Janus kinase 3	fae,R,Rlf,Rlnl,wil	16336,16453	ENSMUSG00000079019	75.93	0
GSMG0033701	Hltf	down	306.7	3.36e-08	EASANA	chr3(+):20111975-20172655	UCSC	helicase-like transcription factor	AF010600,BC057116,P11,P113,Sma,Smarca3,Snf,Snf2l3	20585	--	75.75	0
GSMG0038072	Anks6	down	291.57	1.55e-12	EASANA	chr4(-):47015365-47057306	UCSC	ankyrin repeat and sterile alpha motif domain containing 6	2210417J20Rik,Ankrd14,b2b1801.1Clo,Gm635,Sam,SamC,SamCystin,Samd6	75691	--	72.42	0
GSMG0033772	Usp13	down	287.95	1.24e-12	EASANA	chr3(+):32871718-32989704	UCSC	ubiquitin specific peptidase 13 (isopeptidase T-3)	2700071E21Rik,AI848077,IS,Iso,IsoT-3,ISOT3	72607	ENSMUSG00000056900	70.92	0
GSMG0062483	Frmpd4	down	286.99	9.15e-12	EASANA	chrX(-):166254302-167360230	UCSC	FERM and PDZ domain containing 4	Gm196,P,Pdzd1,Pdzd10,Pdzk1,Pdzk10,PK,PKAP1,Pr,preso,Preso1	333605	--	70.52	0
GSMG0014795	Zfp72	down	284.23	1.05e-05	EASANA	chr13(-):74517443-74538948	UCSC	zinc finger protein 72	Zfp7,Zfp74	238722	--	70.24	0
GSMG0023637	Top3a	down	283.97	1.62e-07	EASANA	chr11(-):60629035-60668192	UCSC	topoisomerase (DNA) III alpha	--	21975	ENSMUSG00000002814	70.07	0
GSMG0024601	Zfp81	down	282.34	3.37e-11	EASANA	chr17(-):33552663-33577853	UCSC	zinc finger protein 81	AA409460,AA409461,C330034P10Rik,D330034E10Rik,Hszfp,Hszfp36,KRAB,KRAB13,Zfp7,Zfp78	224694	--	69.48	0
GSMG0044518	Polr1a	down	280.92	2.01e-06	EASANA	chr6(+):71886036-71962190	UCSC	polymerase (RNA) I polypeptide A	194kD,194kDa,2900087K15Rik,3010014K16Rik,mR,mRPA1,RPA,RPA194,Rpo,Rpo1-4	20019	ENSMUSG00000049553	69.41	0
GSMG0020387	Sp7	down	277.71	3.59e-11	EASANA	chr15(-):102265038-102275405	UCSC	Sp7 transcription factor 7	6430578P22Rik,C22,O,ost,Osx	170574	--	113.1	0.26
GSMG0052121	Atg16l2	down	277.47	6.02e-08	EASANA	chr7(-):100934560-100951458	UCSC	autophagy related 16-like 2 (S. cerevisiae)	2410118P20Rik	73683	--	112.97	0.26
GSMG0028949	Etl4	down	276.75	9.2e-13	EASANA	chr2(+):19914589-20815346	UCSC	enhancer trap locus 4	6620402G01Rik,9430077C05Rik,BC026657,E330027G05Rik,Etl-,Etl-4,Sk,Skt	208618	--	67.97	0
GSMG0059783	Glyctk	down	275.98	5.39e-06	EASANA	chr9(-):106030057-106035337	UCSC	glycerate kinase	6230410P16Rik,C430006L12	235582	--	68.21	0
GSMG0049875	Vwa3a	down	275.67	5.67e-12	EASANA	chr7(+):120338779-120404965	UCSC	von Willebrand factor A domain containing 3A	E030013G06Rik	233813	--	67.87	0
GSMG0051212	Mkrn3	down	266.81	2.05e-11	EASANA	chr7(-):62067341-62069902	UCSC	makorin, ring finger protein, 3	D7H15S9-,D7H15S9-1,Zfp12,Zfp127	22652	ENSMUSG00000070527	66.08	0
GSMG0041922	Fam184b	down	265.76	1.64e-07	EASANA	chr5(-):45687048-45796956	UCSC	family with sequence similarity 184, member B	9630031F12Rik,AB041544	58227	ENSMUSG00000015879	65.69	0
GSMG0015142	Rarb	down	265.62	8.94e-11	EASANA	chr14(+):5387365-6038924	UCSC	retinoic acid receptor, beta	A830025K23,H,Hap,Nr1b2	218772	ENSMUSG00000017491	108.12	0.31
GSMG0061042	Pwwp3b	down	264.11	9.59e-08	EASANA	chrX(+):138110793-138139084	UCSC	PWWP domain containing 3B	9430086K21Rik,Mum1l,Mum1l1	245631	--	65.23	0
GSMG0022235	Pde10a	down	263.67	5.75e-12	EASANA	chr17(+):8744280-9205480	UCSC	phosphodiesterase 10A	--	23984	--	65.11	0
GSMG0014729	Zfp429	down	262.83	2.58e-11	EASANA	chr13(-):67537046-67547886	UCSC	zinc finger protein 429	2810487A22Rik,AI929863,Rsl2	72807	ENSMUSG00000078994	64.79	0
GSMG0044102	Ttc26	down	255.67	1.15e-12	EASANA	chr6(+):38358450-38404581	UCSC	tetratricopeptide repeat domain 26	9330141E21Rik,9430097H08Rik,h,hop,hp,hpy,Ift56	264134	--	62.93	0
GSMG0006168	Tle6	down	254.06	1.48e-12	EASANA	chr10(-):81426738-81436734	UCSC	transducin-like enhancer of split 6	1810057E06Rik,Grg,Grg6	114606	--	62.41	0
GSMG0032439	Accs	down	253.15	7.17e-08	EASANA	chr2(-):93663812-93680288	UCSC	1-aminocyclopropane-1-carboxylate synthase (non-functional)	2610203E10Rik,Phacs	329470	--	62.45	0
GSMG0056139	Prdm10	down	251.53	2.42e-11	EASANA	chr9(+):31191845-31293027	UCSC	PR domain containing 10	Gm1112,tr,tristanin	382066	--	61.78	0
GSMG0027988	Kdm2a	down	248.68	5.91e-10	EASANA	chr19(-):4364481-4448294	UCSC	lysine (K)-specific demethylase 2A	100043628,5530401A10Rik,AA589516,AW536790,Cxxc8,Fbl,Fbl11,Fbl7,Fbxl1,Fbxl11,Gm4560,Jhdm1,Jhdm1a,lalina	225876	--	61.22	0
GSMG0039022	Prkaa2	down	245.99	1.72e-11	EASANA	chr4(-):104886363-104967104	UCSC	protein kinase, AMP-activated, alpha 2 catalytic subunit	2310008I11Rik,A830082D05,AMPK,AMPKalpha2	108079	ENSMUSG00000028518	60.59	0
GSMG0021297	Slx4	down	245.12	3.25e-07	EASANA	chr16(-):3796973-3819546	UCSC	SLX4 structure-specific endonuclease subunit homolog (S. cerevisiae)	AI256635,AI426760,Btbd12,D16Bwg1016e	52864	ENSMUSG00000039738	60.53	0
GSMG0047728	Zfp418	down	242.49	2.32e-10	EASANA	chr7(+):7174352-7186559	UCSC	zinc finger protein 418	A230102I05Rik	232854	ENSMUSG00000034538	59.76	0
GSMG0032966	Ninl	down	242.48	1.39e-07	EASANA	chr2(-):150776441-150851318	UCSC	ninein-like	4930519N13Rik,Gm1004,Gm1634,mKIAA0980	78177	ENSMUSG00000068115	59.84	0
GSMG0011900	Dus4l	down	240.74	3.68e-11	EASANA	chr12(-):31690054-31704826	UCSC	dihydrouridine synthase 4-like (S. cerevisiae)	2310069P03Rik,2700089B10Rik,AI482040,Pp35	71916	ENSMUSG00000020648	59.28	0
GSMG0054626	Nek3	down	240.35	3.28e-09	EASANA	chr8(-):22618299-22656451	UCSC	NIMA (never in mitosis gene a)-related expressed kinase 3	--	23954	--	59.31	0
GSMG0037082	Mob3c	down	238.86	6.2e-12	EASANA	chr4(+):115685277-115693382	UCSC	MOB kinase activator 3C	AW822253,D130076I06Rik,MOB3,Mobkl,Mobkl2c	100465	ENSMUSG00000028709	58.96	0
GSMG0001721	Pms1	down	238.6	1.6e-11	EASANA	chr1(-):53228350-53336187	UCSC	PMS1 homolog 1, mismatch repair system component	--	227099	ENSMUSG00000026098	58.72	0
GSMG0020372	Krt2	down	236.13	4.38e-12	EASANA	chr15(-):101719125-101726606	UCSC	keratin 2	BB005427,Krt2-,Krt2-1,Krt2-17,Krt2-2,Krt2e	16681	ENSMUSG00000064201	58.3	0
GSMG0061790	L1cam	down	234.03	9.59e-07	EASANA	chrX(-):72897384-72924440	UCSC	L1 cell adhesion molecule	CD171,L,L1,L1-N,N-CAM-L1,NCAM,NCAM-L1	16728	--	57.83	0
GSMG0057418	Cish	down	232.08	7.63e-11	EASANA	chr9(+):107173225-107179983	UCSC	cytokine inducible SH2-containing protein	C,CI,Cis,CIS-1,CIS1,F17,F23,SOCS	12700	ENSMUSG00000032578	57.71	0
GSMG0041663	Fam126a	down	231.32	7.08e-07	EASANA	chr5(-):24120274-24235688	UCSC	family with sequence similarity 126, member A	AB030242,Drctnnb1a,hycc	84652	--	57.05	0
GSMG0049780	Ipo7	down	231.18	4.65e-11	EASANA	chr7(+):109617480-109655818	UCSC	importin 7	A330055O14Rik,C330016G14,Im,Imp7,Ra,Ranbp7	233726	ENSMUSG00000066232	94.04	0.26
GSMG0008961	Vrk2	down	224.74	3.02e-07	EASANA	chr11(-):26421401-26543924	UCSC	vaccinia related kinase 2	2810003O05Rik,AI447698	69922	--	55.52	0
GSMG0053861	Drc7	down	224.49	2.08e-11	EASANA	chr8(+):95781731-95804769	UCSC	dynein regulatory complex subunit 7	Ccdc135,Gm770,SR,SRG-L,SRG-S	330830	ENSMUSG00000031786	55.24	0
GSMG0028431	Ifit1bl1	down	221.96	1.4e-11	EASANA	chr19(-):34570288-34639825	UCSC	interferon induced protein with tetratricpeptide repeats 1B like 1	Gm14446,Ifit1c	667373	--	54.55	0
GSMG0018993	Gm4544	down	220.29	4.25e-07	EASANA	chr15(+):102565907-102568906	UCSC	predicted gene 4544	--	100043600	--	54.43	0
GSMG0027652	Btaf1	down	219.35	1.17e-06	EASANA	chr19(+):36903479-36991457	UCSC	B-TFIID TATA-box binding protein associated factor 1	AI414500,AI447930,E430027O22Rik,TAF170	107182	ENSMUSG00000040565	54.14	0
GSMG0036611	Invs	down	218.23	6.69e-07	EASANA	chr4(+):48279759-48431954	UCSC	inversin	inv,Nphp2	16348	ENSMUSG00000028344	53.85	0
GSMG0060490	Ints6l	down	216.87	1.74e-06	EASANA	chrX(+):55500199-55553203	UCSC	integrator complex subunit 6 like	4930535D10Rik,6330505F04Rik,D130066O12,Ddx26b	236790	--	53.55	0
GSMG0055973	Mre11a	down	216.07	2.5e-12	EASANA	chr9(+):14695950-14748419	UCSC	MRE11A homolog A, double strand break repair nuclease	Mre11,Mre11b	17535	--	87.52	0.26
GSMG0050865	Kctd15	down	214.71	8.4e-09	EASANA	chr7(-):34336425-34354936	UCSC	potassium channel tetramerisation domain containing 15	BC031749	233107	--	53.05	0
GSMG0049992	Srcap	down	213.95	2.48e-08	EASANA	chr7(+):127111154-127160390	UCSC	Snf2-related CREBBP activator protein	B930091H02Rik,D030022P06Rik,F630004O05Rik	100043597	ENSMUSG00000053877	52.84	0
GSMG0021514	Ehhadh	down	212.34	1.31e-07	EASANA	chr16(-):21580035-21606584	UCSC	enoyl-Coenzyme A, hydratase/3-hydroxyacyl Coenzyme A dehydrogenase	1300002P22Rik,HD,L-P,L-PBE,LBFP,LBP,MF,MFE1,MFP,MFP-1,MFP1,PBFE	74147	ENSMUSG00000022853	52.4	0
GSMG0058310	Ttc12	down	211.06	3.24e-05	EASANA	chr9(-):49348261-49397526	UCSC	tetratricopeptide repeat domain 12	E330017O07Rik	235330	ENSMUSG00000040219	52.12	0
GSMG0002351	Pfkfb2	down	209.4	4.41e-05	EASANA	chr1(-):130616780-130656992	UCSC	6-phosphofructo-2-kinase/fructose-2,6-biphosphatase 2	4930568D07Rik	18640	--	51.69	0
GSMG0057964	Kank2	down	208.56	8.87e-07	EASANA	chr9(-):21678069-21709844	UCSC	KN motif and ankyrin repeat domains 2	AI504612,Ankr,Ankrd25,BC010245	235041	ENSMUSG00000032194	51.51	0
GSMG0023187	Rnf39	down	205.97	3.38e-07	EASANA	chr17(+):37253866-37258878	UCSC	ring finger protein 39	BC038661,Gm1786,Gm1787,Gm320,L,LIRF	386454	ENSMUSG00000036492	50.96	0
GSMG0047770	Zfp446	down	205.78	1.12e-07	EASANA	chr7(+):12711772-12719643	UCSC	zinc finger protein 446	A630035I11Rik,A930031C22,AA120513,AV306632	269870	--	50.89	0
GSMG0012084	Cdkl1	down	205.01	7.76e-07	EASANA	chr12(-):69793622-69837483	UCSC	cyclin-dependent kinase-like 1 (CDC2-related kinase)	4933411O17Rik	71091	ENSMUSG00000020990	50.68	0
GSMG0041014	Nos1	down	204.63	9.35e-07	EASANA	chr5(+):117980251-118096904	UCSC	nitric oxide synthase 1, neuronal	2310005C01Rik,b,bNOS,N-NOS,NC-NOS,nNOS,NO,NOS,Nos-1,NOS-I	18125	ENSMUSG00000029361	50.48	0
GSMG0050020	Tgfb1i1	down	204.47	9.37e-07	EASANA	chr7(+):127845984-127854871	UCSC	transforming growth factor beta 1 induced transcript 1	AR,ARA55,hic-,hic-5,Hic5,TSC-,TSC-5	21804	--	50.6	0
GSMG0046190	Pde1c	down	203.6	2.96e-11	EASANA	chr6(-):56046789-56346619	UCSC	phosphodiesterase 1C	--	18575	--	50.22	0
GSMG0031243	Slc2a10	down	202.88	1.58e-07	EASANA	chr2(+):165345817-165361837	UCSC	solute carrier family 2 (facilitated glucose transporter), member 10	AA450473,Glut1,Glut10	170441	ENSMUSG00000027661	50.05	0
GSMG0008663	Ccdc40	down	200.98	1.19e-05	EASANA	chr11(+):119119396-119156064	UCSC	coiled-coil domain containing 40	B930008I02Rik	207607	ENSMUSG00000039963	49.6	0
GSMG0033597	Sox18	down	198.92	2.92e-06	EASANA	chr2(-):181311630-181313435	UCSC	SRY (sex determining region Y)-box 18	AI385749,R,Ra,Ragl	20672	ENSMUSG00000046470	49.18	0
GSMG0053605	Inpp4b	down	198.25	3.94e-05	EASANA	chr8(+):82069191-82854546	UCSC	inositol polyphosphate-4-phosphatase, type II	E130107I17Rik	234515	--	48.91	0
GSMG0031015	6820408C15Rik	down	197.55	5.42e-05	EASANA	chr2(+):152257507-152286250	UCSC	RIKEN cDNA 6820408C15 gene	--	228778	ENSMUSG00000032680	48.79	0
GSMG0009904	Lrrc46	down	197.42	1.66e-05	EASANA	chr11(-):96925424-96932242	UCSC	leucine rich repeat containing 46	1700006D24Rik	69297	ENSMUSG00000020878	48.74	0
GSMG0016882	1700024G13Rik	down	197.01	6.65e-06	EASANA	chr14(-):32098044-32110349	UCSC	RIKEN cDNA 1700024G13 gene	C10orf53	67085	ENSMUSG00000072473	48.66	0
GSMG0031411	Birc7	down	196.25	2.21e-06	EASANA	chr2(+):180570816-180575803	UCSC	baculoviral IAP repeat-containing 7 (livin)	E130019N06,K,KIAP,Livin,ML,ML-IAP	329581	ENSMUSG00000038840	48.48	0
GSMG0037036	Agbl4	down	193.73	7.35e-07	EASANA	chr4(+):110254895-111521521	UCSC	ATP/GTP binding protein-like 4	4930578N11Rik,4931433A01Rik,Ccp	78933	--	47.83	0
GSMG0007772	Bhlha9	down	189.14	1.34e-06	EASANA	chr11(+):76563296-76564502	UCSC	basic helix-loop-helix family, member a9	A830053O21Rik,Fin,Fingerin	320522	ENSMUSG00000044243	46.8	0
GSMG0058836	Ccdc33	down	188.89	5.13e-06	EASANA	chr9(-):57935957-58026108	UCSC	coiled-coil domain containing 33	4930535E21Rik,Gm1117,Tzip1	382077	--	46.64	0
GSMG0011121	Zc2hc1c	down	187.89	4.09e-06	EASANA	chr12(+):85335365-85346132	UCSC	zinc finger, C2HC-type containing 1C	2810002I04Rik,AV046379,Fam164,Fam164c	72350	ENSMUSG00000045064	46.38	0
GSMG0021738	Phldb2	down	185.1	9.48e-10	EASANA	chr16(-):45566593-45773961	UCSC	pleckstrin homology like domain, family B, member 2	AV253284,C820004H04Rik,LL,LL5b,LL5beta	208177	--	45.53	0
GSMG0036527	Rgp1	down	184.94	8.59e-11	EASANA	chr4(+):43578735-43587487	UCSC	RAB6A GEF compex partner 1	1110029E03Rik,AI527196,F730001J03,mKIAA0258	242406	--	45.67	0
GSMG0053645	Brme1	down	183.61	0.000138	EASANA	chr8(+):84874667-84899226	UCSC	break repair meiotic recombinase recruitment factor 1	4930432K21Rik,Meiok21,MRM	74666	--	45.35	0
GSMG0002936	Prox1	down	182.94	2.83e-09	EASANA	chr1(-):189850232-189903024	UCSC	prospero homeobox 1	A230003G05Rik,PROX-1	19130	--	178.76	0.93
GSMG0007704	Shpk	down	182.25	9.05e-05	EASANA	chr11(+):73090285-73115332	UCSC	sedoheptulokinase	4930431K22Rik,AI194947,AW260459,Ca,Carkl	74637	--	45.01	0
GSMG0018762	Ttc38	down	182.25	2.85e-10	EASANA	chr15(+):85716505-85743021	UCSC	tetratricopeptide repeat domain 38	9030019H09	239570	ENSMUSG00000035944	119.48	0.52
GSMG0007172	Cpeb4	down	181.31	1.96e-07	EASANA	chr11(+):31820878-31885634	UCSC	cytoplasmic polyadenylation element binding protein 4	Cpe-bp4,Cpeb-4,mCPEB-4	67579	--	44.73	0
GSMG0001364	--	down	180.08	8.91e-09	EASANA	chr1(+):191549505-191551654	UCSC	--	--	--	--	44.32	0
GSMG0005978	Cabcoco1	down	179.34	6.29e-07	EASANA	chr10(-):68266783-68377706	UCSC	ciliary associated calcium binding coiled-coil 1	1700040L02Rik	73287	ENSMUSG00000019945	44.27	0
GSMG0041261	Rasa4	down	177.88	1.29e-09	EASANA	chr5(+):136112768-136140712	UCSC	RAS p21 protein activator 4	AA793972,AW112107,BB079060,CAPRI,GAPL	54153	--	44.13	0
GSMG0017510	Lrch1	down	176.37	4.37e-05	EASANA	chr14(-):74991858-75185317	UCSC	leucine-rich repeats and calponin homology (CH) domain containing 1	4832412D13Rik,AI552548,AW215503,Chdc1,mKIAA1016	380916	--	43.57	0
GSMG0022383	Zfp677	down	176.28	3.83e-08	EASANA	chr17(+):21604008-21619527	UCSC	zinc finger protein 677	A830058L05Rik,Tce8	210503	--	172.57	0.93
GSMG0057028	Aldh1a2	down	175	0.000228	EASANA	chr9(+):71123071-71203525	UCSC	aldehyde dehydrogenase family 1, subfamily A2	Aldh,Aldh1a7,AV116159,Ral,Raldh1,Raldh2	19378	ENSMUSG00000013584	43.23	0
GSMG0009758	Ints2	down	174.61	4.1e-06	EASANA	chr11(-):86101507-86148420	UCSC	integrator complex subunit 2	2810417D08Rik,AA408260,AI987735,mKIAA1287	70422	--	71.06	0.26
GSMG0054875	Primpol	down	174.25	0.000133	EASANA	chr8(-):47028618-47070263	UCSC	primase and polymerase (DNA-directed)	BC065112,Ccdc111	408022	--	43.03	0
GSMG0041629	Ccdc146	down	173.85	5.11e-10	EASANA	chr5(-):21497959-21629675	UCSC	coiled-coil domain containing 146	4930528G09Rik,mKIAA1505	75172	ENSMUSG00000064280	42.82	0
GSMG0000458	Inha	down	173.15	1.34e-06	EASANA	chr1(+):75483721-75487010	UCSC	inhibin alpha	AW555078	16322	ENSMUSG00000032968	42.82	0
GSMG0025853	Zfp474	down	172.75	1.38e-09	EASANA	chr18(+):52748985-52772902	UCSC	zinc finger protein 474	4933409D10Rik,Znf474	66758	--	42.57	0
GSMG0036056	Mcub	down	172.66	4.06e-09	EASANA	chr3(-):129708610-129763855	UCSC	mitochondrial calcium uniporter dominant negative beta subunit	9030408N13Rik,Ccdc109b	66815	--	42.81	0
GSMG0002813	Cep170	down	171.8	3.14e-06	EASANA	chr1(-):176561219-176641633	UCSC	centrosomal protein 170	4933426L22Rik,A330004A13Rik,AI195353	545389	--	42.38	0
GSMG0040091	Agbl5	down	171.43	3.82e-06	EASANA	chr5(+):31046195-31064309	UCSC	ATP/GTP binding protein-like 5	9430057O19Rik,Ccp,CCP5	231093	--	42.29	0
GSMG0044052	Lrguk	down	170.56	2.38e-09	EASANA	chr6(+):34006377-34110969	UCSC	leucine-rich repeats and guanylate kinase domain containing	4921528H16Rik	74354	--	42.05	0
GSMG0053935	Lrrc36	down	168.43	0.000212	EASANA	chr8(+):106140254-106190718	UCSC	leucine rich repeat containing 36	BC036564	270091	--	41.63	0
GSMG0039408	Zbtb8a	down	167.57	2.77e-10	EASANA	chr4(-):129247425-129271822	UCSC	zinc finger and BTB domain containing 8a	2410081M15Rik,AI480941	73680	ENSMUSG00000028807	41.09	0
GSMG0025510	Rbbp8	down	167.43	6.28e-06	EASANA	chr18(+):11766333-11878278	UCSC	retinoblastoma binding protein 8, endonuclease	9930104E21Rik,Ct,CtIP,RBBP-8,RIM,SAE2	225182	--	41.41	0
GSMG0060435	Bcorl1	down	166.35	5.85e-10	EASANA	chrX(+):47430235-47496926	UCSC	BCL6 co-repressor-like 1	6720425J07Rik,B930011H20Rik	320376	--	41.01	0
GSMG0033892	Plk4	down	165.96	7.6e-07	EASANA	chr3(+):40754386-40771316	UCSC	polo like kinase 4	1700028H20,AI385771,S,Sak,Stk1,Stk18	20873	--	41.01	0
GSMG0001367	Rd3	down	165.59	4.18e-10	EASANA	chr1(+):191709331-191720243	UCSC	retinal degeneration 3	3322402L07Rik,rd,rd-,rd-3,rd3	74023	--	67.36	0.26
GSMG0016227	--	down	165.45	3.73e-06	EASANA	chr14(+):78962277-78965161	UCSC	--	--	--	--	67.41	0.26
GSMG0060189	Prickle3	down	164.81	1.36e-09	EASANA	chrX(+):7523618-7534425	UCSC	prickle planar cell polarity protein 3	Lm,Lmo6,Pk3,Sfc1,Sfc16	54630	ENSMUSG00000031145	40.54	0
GSMG0047709	Zfp78	down	164.61	1.75e-09	EASANA	chr7(+):6366277-6385604	UCSC	zinc finger protein 78	A330079D15,KRAB,KRAB12,Zfp7,Zfp77	330463	--	66.99	0.61
GSMG0040439	--	down	164.57	3.4e-06	EASANA	chr5(+):77432263-77434278	UCSC	--	--	--	--	40.67	0
GSMG0054316	Cdt1	down	163.75	5.59e-06	EASANA	chr8(+):123294754-123300293	UCSC	chromatin licensing and DNA replication factor 1	2610318F11Rik,AW545653,C76791,DUP,R,Ris2	67177	ENSMUSG00000006585	40.56	0
GSMG0038066	Coro2a	down	163.3	0.000118	EASANA	chr4(-):46536937-46601930	UCSC	coronin, actin binding protein 2A	9030208C03Rik,AI563590,IR,IR10	107684	--	40.29	0
GSMG0002458	Lhx9	down	163.15	6.52e-07	EASANA	chr1(-):138752924-138775317	UCSC	LIM homeobox protein 9	3110009O07Rik,BB104635,LH2,LH2B	16876	--	40.42	0
GSMG0033685	Mir124a-2	down	161.6	3.45e-05	EASANA	chr3(+):17849826-17852002	UCSC	microRNA 124a-2	mir-124,mir-124-2,mir-124a-2,Mirn12,Mirn124a-2	723950	ENSMUSG00000093073	39.96	0
GSMG0049370	Sema4b	down	159.7	7e-10	EASANA	chr7(+):79836587-79878995	UCSC	sema domain, immunoglobulin domain (Ig), transmembrane domain (TM) and short cytoplasmic domain, (semaphorin) 4B	mKIAA1745,Sem,Semac,SemC	20352	--	39.3	0
GSMG0047121	Ncapd2	down	158.31	3.82e-08	EASANA	chr6(-):125144972-125168579	UCSC	non-SMC condensin I complex, subunit D2	2810406C15Rik,2810465G24Rik,CAP-,CAP-D2,CN,CNAP1,mKIAA0159	68298	ENSMUSG00000038252	102.81	0.52
GSMG0001000	Rnasel	down	157.83	6.76e-06	EASANA	chr1(+):153625171-153639967	UCSC	ribonuclease L (2', 5'-oligoisoadenylate synthetase-dependent)	E230029I04Rik	24014	--	39.05	0
GSMG0000868	Pik3c2b	down	157.81	0.000144	EASANA	chr1(+):132973748-133036426	UCSC	phosphatidylinositol-4-phosphate 3-kinase catalytic subunit type 2 beta	C330011J12Rik,Gm199,PI3K-C2b,PI3K-C2beta,PI3KC2beta	240752	ENSMUSG00000026447	38.99	0
GSMG0018972	Krt18	down	157.44	4.52e-07	EASANA	chr15(+):101936651-101940461	UCSC	keratin 18	CK18,K18,Krt1-1,Krt1-18	16668	ENSMUSG00000023043	39.15	0
GSMG0016188	--	down	156.84	0.000269	EASANA	chr14(+):75764500-75767142	UCSC	--	--	--	--	38.73	0
GSMG0031716	Spaca9	down	155.77	2.7e-05	EASANA	chr2(-):28582092-28591699	UCSC	sperm acrosome associated 9	1700026L06Rik,Ma,MAST	69987	ENSMUSG00000026809	38.46	0
GSMG0035344	P2ry13	down	155.62	0.000169	EASANA	chr3(-):59115317-59118304	UCSC	purinergic receptor P2Y, G-protein coupled 13	2010001L06Rik,GPCR1,Gpr,Gpr86,GPR94,P2Y1,P2Y13,P2yr13,SP1,SP174	74191	ENSMUSG00000036362	38.41	0
GSMG0041837	Trmt44	down	154.37	0.000227	EASANA	chr5(-):35713547-35732415	UCSC	tRNA methyltransferase 44	2310079F23Rik,Mettl19	78890	ENSMUSG00000029097	38.16	0
GSMG0034857	Syde2	down	154.09	3.29e-05	EASANA	chr3(+):145693625-145727475	UCSC	synapse defective 1, Rho GTPase, homolog 2 (C. elegans)	C430017H16Rik	214804	--	38.04	0
GSMG0018505	Mapk15	down	153.04	8.38e-05	EASANA	chr15(+):75865618-75871001	UCSC	mitogen-activated protein kinase 15	BC048082,ERK-8	332110	ENSMUSG00000063704	37.87	0
GSMG0039356	Ago1	down	152.49	1.39e-06	EASANA	chr4(-):126328805-126362424	UCSC	argonaute RISC catalytic subunit 1	Eif2c,Eif2c1	236511	--	37.73	0
GSMG0031890	Scai	down	151.83	0.000148	EASANA	chr2(-):38956226-39080746	UCSC	suppressor of cancer cell invasion	9330112M16,A930041I02Rik,AI662729	320271	--	37.48	0
GSMG0009509	Smtnl2	down	151.71	3.6e-06	EASANA	chr11(-):72280940-72302539	UCSC	smoothelin-like 2	D130058I21Rik	276829	ENSMUSG00000045667	37.5	0
GSMG0026285	--	down	150.3	3.64e-07	EASANA	chr18(-):11788484-11790841	UCSC	--	--	--	--	37.13	0
GSMG0000546	Neu2	down	150.14	3.7e-10	EASANA	chr1(+):87501748-87525567	UCSC	neuraminidase 2	M,MB,MBS,MSS,MT,MTS	23956	--	37.2	0
GSMG0028427	Acta2	down	150	9.96e-24	EASANA	chr19(-):34217736-34232773	UCSC	actin, alpha 2, smooth muscle, aorta	0610041G09Rik,a-,a-SMA,Ac,Actvs,al,alphaSMA,SM,SMAalpha,SMalphaA	11475	ENSMUSG00000035783	236.11	1.3
GSMG0046500	Fbxo41	down	149.15	0.000111	EASANA	chr6(-):85446560-85479976	UCSC	F-box protein 41	9630017H13,D6Ertd538,D6Ertd538e	330369	--	60.71	0.26
GSMG0049485	Dlg2	down	146.87	1.27e-08	EASANA	chr7(+):90739994-92098454	UCSC	discs large MAGUK scaffold protein 2	A330103J02Rik,B230218P12Rik,B330007M19Rik,Chapsyn,Dlgh,Dlgh2,Gm1197,Gm21505,PSD,PSD93	23859	--	36.1	0
GSMG0050716	Itpkc	down	146.84	8.53e-07	EASANA	chr7(-):26906596-26928087	UCSC	inositol 1,4,5-trisphosphate 3-kinase C	9130023N17Rik,IP3KC	233011	ENSMUSG00000003752	36.31	0
GSMG0042028	Pds5a	down	146.61	1.01e-08	EASANA	chr5(-):65763062-65855579	UCSC	PDS5 cohesin associated factor A	9030416H16Rik,B230308N11Rik,E230024D05Rik	71521	--	36.02	0
GSMG0039015	Dnai4	down	145.99	0.000113	EASANA	chr4(-):102895262-102971811	UCSC	dynein axonemal intermediate chain 4	BC028975,Wdr78	242584	--	36.03	0
GSMG0037640	Chd5	down	144.54	3.22e-06	EASANA	chr4(+):152423107-152474651	UCSC	chromodomain helicase DNA binding protein 5	4930532L22Rik,AW060752,B230399N07Rik,CHD-5	269610	--	58.85	0.26
GSMG0028295	Mamdc2	down	143.86	5.08e-08	EASANA	chr19(-):23279973-23425806	UCSC	MAM domain containing 2	1200015L10Rik,AI591564,mam,mamcan	71738	--	35.4	0
GSMG0000299	Casp8	down	142.6	4.65e-09	EASANA	chr1(+):58834533-58886662	UCSC	caspase 8	Casp,CASP-8,FLI,FLICE,MAC,MACH,Mch5	12370	--	35.33	0
GSMG0004039	Cnn2	down	140.8	1.21e-09	EASANA	chr10(+):79824433-79831233	UCSC	calponin 2	AA408047,AI324678,Ca,Calpo2,h2-c	12798	ENSMUSG00000004665	34.76	0
GSMG0020735	--	down	140.38	1.26e-08	EASANA	chr16(+):25775224-25779092	UCSC	--	--	--	--	34.63	0
GSMG0045588	Etv6	down	138.64	6.59e-05	EASANA	chr6(+):134012660-134247108	UCSC	ets variant 6	AW123102,AW557856,Te,Tel	14011	--	34.22	0
GSMG0031700	Vav2	down	138.45	4.75e-07	EASANA	chr2(-):27152111-27317620	UCSC	vav 2 oncogene	2810040F13Rik,AI847175,Vav-2	22325	--	34.01	0
GSMG0035674	Setdb1	down	137.84	4.55e-07	EASANA	chr3(-):95230840-95264513	UCSC	SET domain, bifurcated 1	AU022152,ESE,ESET,KMT1E,mKIAA0067	84505	--	33.87	0
GSMG0009018	Ranbp17	down	136.82	6.58e-09	EASANA	chr11(-):33161794-33470683	UCSC	RAN binding protein 17	--	66011	ENSMUSG00000040594	33.67	0
GSMG0061027	Fam199x	down	136.2	2.21e-06	EASANA	chrX(+):135950339-135983248	UCSC	family with sequence similarity 199, X-linked	--	245622	ENSMUSG00000042595	33.61	0
GSMG0051957	Il16	down	135.39	1.94e-05	EASANA	chr7(-):83291355-83394936	UCSC	interleukin 16	mKIAA4048	16170	--	33.4	0
GSMG0032200	Ctnnd1	down	135.32	3.52e-09	EASANA	chr2(-):84431125-84489323	UCSC	catenin (cadherin associated protein), delta 1	AA409437,AU019353,Ca,Catns,Ctn,Ctnnd,mKIAA0384,P12,P120	12388	--	198.86	1.3
GSMG0062450	Rnf138rt1	down	135.02	1.47e-08	EASANA	chrX(-):162543136-162544328	UCSC	ring finger protein 138, retrogene 1	--	74264	ENSMUSG00000083695	33.27	0
GSMG0030631	Mapkbp1	down	133.47	6.61e-09	EASANA	chr2(+):119803180-119857884	UCSC	mitogen-activated protein kinase binding protein 1	2810483F24Rik,AW123212,Jnkb,JNKBP-1,Jnkbp1,mKIAA0596	26390	--	33.02	0
GSMG0032497	Hipk3	down	133.29	1.39e-05	EASANA	chr2(-):104256826-104324937	UCSC	homeodomain interacting protein kinase 3	DYRK,DYRK6,FIS,FIST3,mir-1902,PKY	15259	ENSMUSG00000027177	32.96	0
GSMG0003207	Rsph4a	down	132.95	1.05e-08	EASANA	chr10(+):33781107-33792017	UCSC	radial spoke head 4 homolog A (Chlamydomonas)	A230081C05,Rs,Rshl3	212892	ENSMUSG00000039552	32.83	0
GSMG0023663	Togaram2	down	132.41	8.54e-09	EASANA	chr17(+):71980256-72036664	UCSC	TOG array regulator of axonemal microtubules 2	4632412N22Rik,Fam17,Fam179a	320159	--	32.61	0
GSMG0031678	Snapc4	down	130.93	1.58e-06	EASANA	chr2(-):26252779-26270665	UCSC	small nuclear RNA activating complex, polypeptide 4	5730436L13Rik	227644	--	32.17	0
GSMG0050502	Ehd2	down	130.86	8.87e-06	EASANA	chr7(-):15680891-15701462	UCSC	EH-domain containing 2	BC027084,C130052H20Rik	259300	ENSMUSG00000074364	32.42	0
GSMG0052020	Ccdc81	down	129.26	1.63e-08	EASANA	chr7(-):89515356-89552838	UCSC	coiled-coil domain containing 81	4921513D09Rik	70884	ENSMUSG00000039391	31.57	0
GSMG0052743	Pidd1	down	128.35	1.13e-08	EASANA	chr7(-):141018026-141023938	UCSC	p53 induced death domain protein 1	1200011D09Rik,AU042446,Lr,Lrdd,Pi,Pidd	57913	--	31.6	0
GSMG0009701	Nle1	down	128.11	6.65e-08	EASANA	chr11(-):82791594-82799221	UCSC	notchless homolog 1	AL022765,BC018399,l11Ju,l11Jus1,l11Jus4,N,Nle,notc	217011	ENSMUSG00000020692	125.34	0.93
GSMG0038010	Fam166b	down	127.56	8.5e-06	EASANA	chr4(-):43427014-43429135	UCSC	family with sequence similarity 166, member B	4833436C18Rik	329831	--	51.87	0.26
GSMG0017407	Dpysl2	down	127.18	4.24e-07	EASANA	chr14(-):67039517-67148490	UCSC	dihydropyrimidinase-like 2	AI851130,Crm,Crmp2,DR,DRP2,Musunc33,TOAD-,TOAD-64,Ul,Ulip2	12934	ENSMUSG00000022048	31.3	0
GSMG0033478	Aurka	down	125.98	4.33e-09	EASANA	chr2(-):172198110-172212490	UCSC	aurora kinase A	AI,AIRK1,Ar,ARK-1,Ark1,Au,AU019385,Aurora-A,AW539821,Ayk,Ayk1,I,IA,IAK,IAK1,Stk,Stk6	20878	--	30.96	0
GSMG0032904	Ovol2	down	125.67	9.77e-09	EASANA	chr2(-):144147095-144174021	UCSC	ovo like zinc finger 2	1700108N11Rik,1810007D21Rik,M-,M-O,M-OV,M-OVO,M-OVO-A,M-OVO-B,mo,MOVO,movo2,O,Ovo2,Zfp33,Zfp339	107586	--	31.01	0
GSMG0009853	Mycbpap	down	125.46	8.07e-08	EASANA	chr11(-):94392174-94412328	UCSC	MYCBP associated protein	4932408B01Rik,AMA,AMAP-1,AW125474	104601	--	30.82	0
GSMG0059775	Nek11	down	125.16	0.000508	EASANA	chr9(-):105039666-105272724	UCSC	NIMA (never in mitosis gene a)-related expressed kinase 11	4932416N14Rik	208583	--	30.93	0
GSMG0051218	Chrna7	down	124.56	3.84e-06	EASANA	chr7(-):62748440-62862319	UCSC	cholinergic receptor, nicotinic, alpha polypeptide 7	Ac,Acra7,al,alpha7,nAchR	11441	ENSMUSG00000030525	30.69	0
GSMG0014786	Cep72	down	124.34	0.000437	EASANA	chr13(-):74184614-74210404	UCSC	centrosomal protein 72	2610029E11Rik,4933440J22Rik	74470	--	30.76	0
GSMG0053432	D130040H23Rik	down	124.32	1.63e-05	EASANA	chr8(+):69723732-69756029	UCSC	RIKEN cDNA D130040H23 gene	--	211135	--	30.68	0
GSMG0039032	Mroh7	down	124.23	2.22e-05	EASANA	chr4(-):106537614-106585127	UCSC	maestro heat-like repeat family member 7	Gm1027,Heat,Heatr8	381538	ENSMUSG00000047502	30.63	0
GSMG0028094	Fermt3	down	122.65	1.58e-05	EASANA	chr19(-):6976326-6996838	UCSC	fermitin family member 3	C79673,Kind,Kindlin3	108101	ENSMUSG00000024965	30.3	0
GSMG0011882	Sntg2	down	122.35	6.53e-09	EASANA	chr12(-):30224481-30423375	UCSC	syntrophin, gamma 2	2210008K22Rik,9530013L23,BB121248,G2syn,Syn5	268534	--	30.45	0
GSMG0001460	Msc	down	122.32	2.2e-05	EASANA	chr1(-):14823570-14826217	UCSC	musculin	bHLHa,bHLHa22,My,MyoR	17681	ENSMUSG00000025930	30.34	0
GSMG0003239	Tube1	down	119.68	6.35e-09	EASANA	chr10(+):39010019-39028540	UCSC	tubulin, epsilon 1	2310061K05Rik,AI551343,Tube	71924	ENSMUSG00000019845	29.74	0
GSMG0041684	Crygn	down	119.63	2.62e-06	EASANA	chr5(-):24956000-24962846	UCSC	crystallin, gamma N	--	214301	ENSMUSG00000038135	29.44	0
GSMG0044412	Ccser1	down	119.21	7.07e-08	EASANA	chr6(+):61157309-62359847	UCSC	coiled-coil serine rich 1	6230405M12Rik,C130092O11Rik,Fam19,Fam190a	232035	--	29.23	0
GSMG0052328	BC051019	down	119.12	0.000305	EASANA	chr7(-):109311389-109323058	UCSC	cDNA sequence BC051019	AA571491,D7H11orf,D7H11orf16,ICRFP703B1614Q5.5	57355	--	29.38	0
GSMG0016052	Wdfy2	down	118.09	2.82e-05	EASANA	chr14(+):63075126-63198957	UCSC	WD repeat and FYVE domain containing 2	5830485M08,B130024L21Rik,ProF,ZFYVE22	268752	ENSMUSG00000014547	29.1	0
GSMG0017124	Otx2	down	117.83	4.32e-05	EASANA	chr14(-):48895134-48905101	UCSC	orthodenticle homeobox 2	E130306E05Rik	18424	--	48.1	0.26
GSMG0029069	Adamtsl2	down	117.73	0.00017	EASANA	chr2(+):26969390-26998992	UCSC	ADAMTS-like 2	A930008K15Rik,tcp-1	77794	ENSMUSG00000036040	29.07	0
GSMG0006449	Gm4925	down	116.97	4.24e-05	EASANA	chr10(-):88565403-88566963	UCSC	predicted gene 4925	EG237433	237433	ENSMUSG00000069540	28.94	0
GSMG0049742	Syt9	down	115.9	0.000706	EASANA	chr7(+):106969996-107147862	UCSC	synaptotagmin IX	Sy	60510	ENSMUSG00000062542	28.65	0
GSMG0042451	2900026A02Rik	down	115.73	1.18e-08	EASANA	chr5(-):113234189-113369142	UCSC	RIKEN cDNA 2900026A02 gene	8430408O14Rik,A530094D01,AW539426,Gm449,Kiaa1671,mKIAA1671	243219	--	28.72	0
GSMG0030500	Kif18a	down	115.41	0.000879	EASANA	chr2(+):109111083-109172089	UCSC	kinesin family member 18A	AU024633,B130001M12Rik,gcd2	228421	ENSMUSG00000027115	28.47	0
GSMG0024952	Rfx2	down	113.97	4.64e-08	EASANA	chr17(-):57082897-57138020	UCSC	regulatory factor X, 2 (influences HLA class II expression)	5430432H19Rik	19725	--	28.21	0
GSMG0016018	3110083C13Rik	down	113.26	0.000724	EASANA	chr14(+):58236769-58241162	UCSC	RIKEN cDNA 3110083C13 gene	--	73208	ENSMUSG00000097303	27.96	0
GSMG0022040	Tiam1	down	112.33	0.000295	EASANA	chr16(-):89583999-89940703	UCSC	T cell lymphoma invasion and metastasis 1	AI847750,D16Ium1,D16Ium10,D16Ium10e	21844	--	27.75	0
GSMG0033361	Rims4	down	112.05	1.2e-08	EASANA	chr2(-):163701676-163760893	UCSC	regulating synaptic membrane exocytosis 4	6530406L02,Ri,Rim4	241770	ENSMUSG00000035226	27.98	0
GSMG0054258	Dnaaf1	down	111.96	4.15e-06	EASANA	chr8(+):120301974-120325193	UCSC	dynein, axonemal assembly factor 1	4930457P18Rik,Lrr,Lrrc50,m4Be,m4Bei	68270	ENSMUSG00000031831	27.74	0
GSMG0026264	Mpp7	down	110.6	7.12e-06	EASANA	chr18(-):7347962-7626867	UCSC	membrane protein, palmitoylated 7 (MAGUK p55 subfamily member 7)	1110068J02Rik,2810038M04Rik,5430426E14Rik,AI415104,Gm955	75739	--	27.35	0
GSMG0000160	Lipt1	down	110.07	3.1e-13	EASANA	chr1(+):37910819-37916468	UCSC	lipoyltransferase 1	EG623661	623661	ENSMUSG00000037216	109.38	1.82
GSMG0027932	Eno4	down	108.98	3.08e-05	EASANA	chr19(+):58931857-58959851	UCSC	enolase 4	6430537H07Rik	226265	--	26.86	0
GSMG0050115	Jakmip3	down	108.91	0.000121	EASANA	chr7(+):138542457-138663892	UCSC	janus kinase and microtubule interacting protein 3	6330417G02Rik,AI593226,mKIAA4091	74004	ENSMUSG00000056856	26.97	0
GSMG0041477	Medag	down	108.76	9.04e-08	EASANA	chr5(+):149291101-149355188	UCSC	mesenteric estrogen dependent adipogenesis	6330406I15Rik,Awms3,mAWMS3,MEDA-,MEDA-4,Meda4	70717	--	26.64	0
GSMG0028549	Dnmbp	down	108.46	7.78e-08	EASANA	chr19(-):43835254-43928637	UCSC	dynamin binding protein	2410003L07Rik,2410003M15Rik,Tub,TUBA	71972	--	26.73	0
GSMG0034563	1700013F07Rik	down	107.42	6.88e-06	EASANA	chr3(+):108444862-108452039	UCSC	RIKEN cDNA 1700013F07 gene	--	75504	ENSMUSG00000027886	26.48	0
GSMG0047934	Zfp108	down	106.76	1.14e-07	EASANA	chr7(+):23954217-23961867	UCSC	zinc finger protein 108	--	54678	--	69.73	0.52
GSMG0044990	Pex26	down	106.45	1.92e-06	EASANA	chr6(+):121160625-121175796	UCSC	peroxisomal biogenesis factor 26	4632428M11Rik	74043	--	26.08	0
GSMG0038521	Cdkn2b	down	105.45	8.23e-08	EASANA	chr4(-):89224526-89229281	UCSC	cyclin dependent kinase inhibitor 2B	AV083695,INK4b,MTS,MTS2,p1,p15,p15(INK4b),p15IN,p15INK4b	12579	ENSMUSG00000073802	26.14	0
GSMG0000319	Carf	down	104.96	8.15e-08	EASANA	chr1(+):60087801-60193111	UCSC	calcium response factor	Als,Als2cr8,ECBRC-FC1,ECBRC-FC2	241066	--	25.68	0
GSMG0025978	--	down	104.91	5.66e-06	EASANA	chr18(+):65712221-65713218	UCSC	--	--	--	--	25.89	0
GSMG0044237	Zfp398	down	104.63	1.86e-08	EASANA	chr6(+):47812593-47850469	UCSC	zinc finger protein 398	5730513I23Rik	272347	--	25.58	0
GSMG0056116	Ncapd3	down	103.37	5.05e-06	EASANA	chr9(+):26941461-27006611	UCSC	non-SMC condensin II complex, subunit D3	2810487N22Rik,4632407J06Rik,AI195468,AU018739,B130055D15Rik,mKIAA0056	78658	--	25.35	0
GSMG0055826	Fam89a	down	103	0.000956	EASANA	chr8(-):125466996-125478605	UCSC	family with sequence similarity 89, member A	2310031A18Rik	69627	ENSMUSG00000043068	25.41	0
GSMG0003404	Sh3rf3	down	102.69	2.15e-07	EASANA	chr10(+):58649181-58974737	UCSC	SH3 domain containing ring finger 3	4831416G18Rik,Igfbp5-ip,Sh3md,Sh3md4,Sh3rf31	237353	ENSMUSG00000037990	25.18	0
GSMG0060037	Ulk4	down	102.15	3.96e-07	EASANA	chr9(-):120789334-121106264	UCSC	unc-51-like kinase 4	4932415A06Rik,A730098P15	209012	--	25.08	0
GSMG0013863	Mier3	down	100.92	0.00105	EASANA	chr13(+):111822711-111855128	UCSC	MIER family member 3	5730509D14,AU015422,D130064H19Rik	218613	--	24.94	0
GSMG0040788	Gm30529	down	100.9	2.41e-05	EASANA	chr5(+):112797063-112828454	UCSC	predicted gene, 30529	--	102632462	--	24.9	0
GSMG0024502	Tcp11	down	100.15	1.04e-06	EASANA	chr17(-):28285722-28299613	UCSC	t-complex protein 11	D17Ken,D17Ken1,Tcp-1,Tcp-11	21463	--	24.54	0
GSMG0044625	4930553P18Rik	down	99.71	1.12e-07	EASANA	chr6(+):85981335-85986335	UCSC	RIKEN cDNA 4930553P18 gene	--	75355	ENSMUSG00000106791	24.62	0
GSMG0013293	Stmnd1	down	99.64	0.00133	EASANA	chr13(+):46427197-46453591	UCSC	stathmin domain containing 1	Gm1574	380842	ENSMUSG00000063529	24.6	0
GSMG0019315	Sntb1	down	99.43	0.000118	EASANA	chr15(-):55502550-55770348	UCSC	syntrophin, basic 1	--	20649	ENSMUSG00000060429	24.53	0
GSMG0047614	Dennd5b	down	99.21	4.93e-10	EASANA	chr6(-):148889567-149003178	UCSC	DENN/MADD domain containing 5B	9330160C06Rik,AI852444,D030011O10Rik,Gm17524	320560	ENSMUSG00000030313	66.02	0.57
GSMG0025807	Ythdc2	down	98.81	0.00105	EASANA	chr18(+):44961732-45022787	UCSC	YTH domain containing 2	3010002F02Rik,BC037178,mYTHDC2	240255	ENSMUSG00000034653	24.38	0
GSMG0000396	Spag16	down	96.81	0.000802	EASANA	chr1(+):69866128-70764291	UCSC	sperm associated antigen 16	4921511D23Rik,4930524F24Rik,4930585K05Rik,AV261009,Pf2,Pf20,Wdr2,Wdr29	66722	--	23.93	0
GSMG0010492	Osr1	down	96.73	0.000617	EASANA	chr12(+):9624442-9631499	UCSC	odd-skipped related transcription factor 1	Odd,Odd1,Osr	23967	ENSMUSG00000048387	23.9	0
GSMG0048319	Lhb	down	96.67	7.75e-07	EASANA	chr7(+):45067777-45071278	UCSC	luteinizing hormone beta	Gm29035,L,leu,LH,LH-B,LSH-B,LSH-beta	16866	ENSMUSG00000100916	23.74	0
GSMG0034902	Erich3	down	96.5	0.000519	EASANA	chr3(+):154416769-154454649	UCSC	glutamate rich 3	1700013E18Rik,4922501L14Rik,5031409G23Rik,AI596448,Gm133	209601	ENSMUSG00000078161	23.82	0
GSMG0010723	Dock4	down	96.41	1.94e-05	EASANA	chr12(+):40496035-40896494	UCSC	dedicator of cytokinesis 4	5330406C03,6330411N01Rik,AF263288,C030023J22,mKIAA0716	238130	--	23.83	0
GSMG0011542	Ccnk	down	96.37	2.45e-08	EASANA	chr12(+):108145032-108169618	UCSC	cyclin K	AW123198,AW413594,CP,CPR4,CycK	12454	ENSMUSG00000021258	39.54	0.26
GSMG0062120	Rps6ka6	down	95.69	1.17e-06	EASANA	chrX(-):110297534-110447656	UCSC	ribosomal protein S6 kinase polypeptide 6	2610524K04Rik,RS,RSK4,S6K-alpha-6	67071	--	23.85	0
GSMG0024823	Polh	down	95.64	1e-07	EASANA	chr17(-):46482281-46513567	UCSC	polymerase (DNA directed), eta (RAD 30 related)	RAD,RAD30A,XPV	80905	ENSMUSG00000023953	23.44	0
GSMG0052545	Qprt	down	95.21	0.000699	EASANA	chr7(-):126706943-126721217	UCSC	quinolinate phosphoribosyltransferase	2410027J01Rik,AI647766,QPR,QPRTase	67375	ENSMUSG00000030674	23.5	0
GSMG0024034	Ntn3 // Tbc1d24	down	95.11	2.65e-07	EASANA	chr17(-):24394405-24428506	UCSC	netrin 3 // TBC1 domain family, member 24	9630033P11,C530046L02Rik,mKIAA1171,Nt,Ntn2l	18209,224617	ENSMUSG00000117406	38.49	0.61
GSMG0009654	Ksr1	down	94.38	4.21e-07	EASANA	chr11(-):78904267-79037301	UCSC	kinase suppressor of ras 1	AW492498,B-KS,B-KSR1,D11Bhm183e,D11Bhm184e,hb,Ksr,mKSR1,RSU2	16706	--	23.11	0
GSMG0018080	Mtbp	down	94.31	1.49e-07	EASANA	chr15(+):55420804-55489818	UCSC	Mdm2, transformed 3T3 cell double minute p53 binding protein	AI429604,MDM2B,MDM2BP	105837	--	23.48	0
GSMG0034532	Chia1	down	93.9	2.18e-07	EASANA	chr3(+):106020684-106039436	UCSC	chitinase, acidic 1	2200003E03Rik,AMC,AMCase,Ch,Chia,Y,YNL	81600	ENSMUSG00000062778	23.42	0
GSMG0039487	--	down	93.84	0.000413	EASANA	chr4(-):132967217-132968745	UCSC	--	--	--	--	23.2	0
GSMG0053633	Asf1b	down	93.69	0.000679	EASANA	chr8(+):84682135-84696824	UCSC	anti-silencing function 1B histone chaperone	1700003K02Rik,AA409591	66929	ENSMUSG00000005470	23.13	0
GSMG0000069	Crispld1	down	93.09	7.27e-07	EASANA	chr1(+):17797269-17836568	UCSC	cysteine-rich secretory protein LCCL domain containing 1	Coc,Cocoacrisp,Lcrisp1	83691	--	22.92	0
GSMG0042947	Rad9b	down	92.01	0.00104	EASANA	chr5(-):122461286-122492296	UCSC	RAD9 checkpoint clamp component B	A630082N15Rik,BC021784	231724	--	22.69	0
GSMG0005349	Stxbp5	down	91.8	2.98e-08	EASANA	chr10(-):9631291-9776784	UCSC	syntaxin binding protein 5 (tomosyn)	0710001E20Rik,4930565N16Rik,AW742610,LG,LGL3,mKIAA1006	78808	--	89.38	0.93
GSMG0009504	4933427D14Rik	down	91.41	2.06e-05	EASANA	chr11(-):72044755-72098308	UCSC	RIKEN cDNA 4933427D14 gene	C85113,Kiaa0753,MNR	74477	ENSMUSG00000107877	62.43	0.62
GSMG0026432	Sting1	down	90.06	1.58e-05	EASANA	chr18(-):35866731-35873607	UCSC	stimulator of interferon response cGAMP interactor 1	2610307O08Rik,E,ERIS,Mita,MP,MPYS,St,STING,STING-beta,Tmem173	72512	--	22.27	0
GSMG0019803	Tonsl	down	89.95	0.000216	EASANA	chr15(-):76510438-76524130	UCSC	tonsoku-like, DNA repair protein	2810439M11Rik,Nfkb,Nfkbil2	72749	ENSMUSG00000059323	36.62	0.61
GSMG0014619	--	down	89.76	5.15e-08	EASANA	chr13(-):58302953-58305390	UCSC	--	--	--	--	22.44	0
GSMG0052323	Stk33	down	89.58	7.87e-07	EASANA	chr7(-):108878423-109038262	UCSC	serine/threonine kinase 33	4921505G21Rik,AW061264	117229	--	21.93	0
GSMG0036869	Hook1	down	88.96	3.58e-07	EASANA	chr4(+):95855534-95913648	UCSC	hook microtubule tethering protein 1	A930033L17Rik,az,azh	77963	ENSMUSG00000028572	22.25	0
GSMG0002122	Gm29483	down	88.02	3.92e-06	EASANA	chr1(-):92641956-92658465	UCSC	predicted gene 29483	--	102641120	--	21.59	0
GSMG0007111	--	down	87.79	3.06e-07	EASANA	chr11(+):22953685-22954437	UCSC	--	--	--	--	21.51	0
GSMG0020341	--	down	87.31	1.31e-05	EASANA	chr15(-):100511056-100511725	UCSC	--	--	--	--	21.46	0
GSMG0054684	Got1l1	down	86.48	0.000425	EASANA	chr8(-):27687488-27692575	UCSC	glutamic-oxaloacetic transaminase 1-like 1	1700083M11Rik	76615	ENSMUSG00000039720	21.31	0
GSMG0024847	Bicral	down	86.35	1.45e-05	EASANA	chr17(-):47109042-47143242	UCSC	BRD4 interacting chromatin remodeling complex associated protein like	Glts,Gltscr1l,mKIAA0240	210982	--	21.34	0
GSMG0060723	Klhl15	down	86	0.000436	EASANA	chrX(+):93278531-93317133	UCSC	kelch-like 15	6330500C13Rik	236904	--	21.19	0
GSMG0007786	Coro6	down	85.83	8.66e-06	EASANA	chr11(+):77353406-77361309	UCSC	coronin 6	--	216961	--	21.12	0
GSMG0027700	--	down	85.25	7.25e-05	EASANA	chr19(+):41252548-41253469	UCSC	--	--	--	--	21.02	0
GSMG0019801	Slc39a4	down	85.07	0.000956	EASANA	chr15(-):76496583-76501537	UCSC	solute carrier family 39 (zinc transporter), member 4	1600025H15Rik,AU041686,AWM,AWMS2,zi,ZIP4	72027	ENSMUSG00000063354	21	0
GSMG0009106	Thg1l	down	85	0.00152	EASANA	chr11(-):45836132-45846330	UCSC	tRNA-histidine guanylyltransferase 1-like (S. cerevisiae)	--	66628	--	20.96	0
GSMG0050165	Rassf7	down	84.9	6.18e-05	EASANA	chr7(+):140795746-140798576	UCSC	Ras association (RalGDS/AF-6) domain family (N-terminal) member 7	2400009B11Rik,AW210608	66985	ENSMUSG00000038618	21	0
GSMG0003710	Egr2	down	84.53	3.13e-06	EASANA	chr10(+):67371329-67378018	UCSC	early growth response 2	Egr-,Egr-2,Krox,Krox-,Krox-20,Krox20,NGF1-,NGF1-B,Zfp-2,Zfp-25,Zfp-6	13654	--	57.18	0.62
GSMG0014782	Nkd2	down	83.75	1.56e-05	EASANA	chr13(-):73966653-73995750	UCSC	naked cuticle 2	2210403L10Rik,AW212591,mNkd2	72293	--	20.51	0
GSMG0002060	Usp40	down	82.94	8.63e-08	EASANA	chr1(-):87872843-87936274	UCSC	ubiquitin specific peptidase 40	B230215L03Rik,C730029K03	227334	--	257.85	2.99
GSMG0005048	Zfc3h1	down	82.54	2.63e-07	EASANA	chr10(+):115220862-115268676	UCSC	zinc finger, C3H1-type containing	BC033596,Ccdc131,Ps,Psrc2	216345	ENSMUSG00000034163	20.47	0
GSMG0002955	Traf5	down	81.89	0.00273	EASANA	chr1(-):191729164-191776899	UCSC	TNF receptor-associated factor 5	--	22033	ENSMUSG00000026637	20.3	0
GSMG0031649	C8g	down	81.86	0.00108	EASANA	chr2(-):25388662-25391737	UCSC	complement component 8, gamma polypeptide	--	69379	--	20.27	0
GSMG0033405	Zfp334	down	81.81	0.000896	EASANA	chr2(-):165219353-165230179	UCSC	zinc finger protein 334	D2Ertd535,D2Ertd535e	228876	ENSMUSG00000017667	20.17	0
GSMG0028970	Gpr158	down	81.3	3.05e-05	EASANA	chr2(+):21372352-21835357	UCSC	G protein-coupled receptor 158	5330427M13Rik,mKIAA1136	241263	ENSMUSG00000045967	20.12	0
GSMG0012051	Gm20063	down	81.18	3.17e-06	EASANA	chr12(-):61546446-61568607	UCSC	predicted gene, 20063	--	100504101	ENSMUSG00000113429	19.93	0
GSMG0043755	Stard13	down	80.25	9.8e-15	EASANA	chr5(-):150960980-151113659	UCSC	StAR-related lipid transfer (START) domain containing 13	DLC,DLC2,GT650	243362	--	107.16	2.42
GSMG0020379	Krt8	down	80.09	1.54e-05	EASANA	chr15(-):101905133-101912777	UCSC	keratin 8	AA960620,AL022697,AU019895,Car,Card2,En,EndoA,K8,Krt-2.,Krt-2.8,Krt2-,Krt2-8	16691	ENSMUSG00000049382	19.91	0
GSMG0050273	Dnaaf3	down	80	2.12e-05	EASANA	chr7(-):4525933-4535464	UCSC	dynein, axonemal assembly factor 3	6030429G01Rik,b2b1739C,b2b1739Clo	436022	ENSMUSG00000055809	19.72	0
GSMG0041040	Sds	down	79.32	1.16e-06	EASANA	chr5(+):120614595-120621994	UCSC	serine dehydratase	4432411H13Rik,SD,SDH	231691	ENSMUSG00000029597	19.53	0
GSMG0049986	--	down	78.01	3.26e-07	EASANA	chr7(+):127047807-127060408	UCSC	--	--	--	--	19.2	0
GSMG0013952	Akr1c18	down	77.88	0.000381	EASANA	chr13(-):4182614-4200648	UCSC	aldo-keto reductase family 1, member C18	20alph,AW146047	105349	--	19.16	0
GSMG0007414	Galnt10	down	77.6	5.93e-05	EASANA	chr11(+):57536268-57678324	UCSC	polypeptide N-acetylgalactosaminyltransferase 10	AU018154,C330012K04Rik,Gal,GalNAc,GalNAc-T10,GalNAc-T9,Galnt9,ppGaNTase	171212	ENSMUSG00000020520	19.15	0
GSMG0018736	Parvb	down	77.18	7.58e-05	EASANA	chr15(+):84116045-84199810	UCSC	parvin, beta	aff,affixin,AI595373,AW742462,D15Gsk,D15Gsk1	170736	ENSMUSG00000022438	19.08	0
GSMG0034892	AI115009	down	76.25	1.91e-06	EASANA	chr3(+):152372548-152387069	UCSC	expressed sequence AI115009	--	99542	ENSMUSG00000097745	18.97	0
GSMG0022395	Zfp229	down	74.75	4.43e-06	EASANA	chr17(+):21952705-21988323	UCSC	zinc finger protein 229	--	381067	--	99.89	1.43
GSMG0013298	--	down	74.4	1.39e-06	EASANA	chr13(+):47139923-47162189	UCSC	--	--	--	--	18.17	0
GSMG0027265	--	down	73.89	1.95e-06	EASANA	chr19(+):4810140-4811370	UCSC	--	--	--	--	18.45	0
GSMG0021309	Srl	down	73.79	0.000284	EASANA	chr16(-):4298076-4340939	UCSC	sarcalumenin	9830004M20Rik,AW108387,sar	106393	--	18.19	0
GSMG0019064	Skp2	down	72.69	5.88e-05	EASANA	chr15(-):9112070-9155512	UCSC	S-phase kinase-associated protein 2	4930500A04Rik,FBXL,FBXL1,FWD1,p45	27401	--	17.95	0
GSMG0011025	Arg2	down	72.35	0.000233	EASANA	chr12(+):79177562-79203075	UCSC	arginase type II	AII,AU022422	11847	ENSMUSG00000021125	17.81	0
GSMG0057624	Gm17399	down	72.31	0.000508	EASANA	chr9(+):117979298-117999450	UCSC	predicted gene, 17399	--	100502695	ENSMUSG00000097402	17.79	0
GSMG0000316	Fam117b	down	71.9	8.04e-07	EASANA	chr1(+):59952164-60024507	UCSC	family with sequence similarity 117, member B	2810425F24Rik,6330416D14Rik,Als2,Als2cr13	72750	ENSMUSG00000041040	125.61	1.57
GSMG0057984	Zfp810	down	71.53	2.48e-05	EASANA	chr9(-):22188044-22218974	UCSC	zinc finger protein 810	BC005471	235050	ENSMUSG00000066829	29.04	0.61
GSMG0021683	Stxbp5l	down	71.37	1.44e-06	EASANA	chr16(-):36927680-37205320	UCSC	syntaxin binding protein 5-like	9430094L02,A830015P08Rik,LL,LLGL4,T2dm1,t2md1,tomos,tomosyn-2	207227	--	17.5	0
GSMG0012203	Gm20337	down	71.37	9.96e-05	EASANA	chr12(-):80988904-80992173	UCSC	predicted gene, 20337	--	100504661	ENSMUSG00000112880	17.58	0
GSMG0054734	Wrn	down	71.35	0.000341	EASANA	chr8(-):33724401-33875556	UCSC	Werner syndrome RecQ like helicase	AI846146	22427	--	45.93	0.52
GSMG0046123	Osbpl3	down	71.01	5.99e-06	EASANA	chr6(-):50270307-50433334	UCSC	oxysterol binding protein-like 3	1200014M06Rik,6720421I08Rik,A530055M08,O,ORP-3,ORP3,OS,OSBP3	71720	--	17.41	0
GSMG0000498	Daw1	down	70.46	0.00107	EASANA	chr1(+):83137476-83188295	UCSC	dynein assembly factor with WDR repeat domains 1	4930563E19Rik,4933429D11Rik,b2b1116C,b2b1116Clo,b2b1584C,b2b1584Clo,Wdr6,Wdr69	71227	--	17.37	0
GSMG0009458	2810408A11Rik	down	69.53	6.56e-06	EASANA	chr11(-):69788178-69791814	UCSC	RIKEN cDNA 2810408A11 gene	1700019L01Rik,4930470J18Rik	70419	--	17.26	0
GSMG0006565	Acss3	down	69.51	0.0051	EASANA	chr10(-):106769378-106959531	UCSC	acyl-CoA synthetase short-chain family member 3	8430416H19Rik,Gm874	380660	--	17.13	0
GSMG0019153	--	down	69.47	0.000112	EASANA	chr15(-):30961446-30963026	UCSC	--	--	--	--	17.15	0
GSMG0001430	Ppp1r42	down	69.16	0.000227	EASANA	chr1(-):10038847-10079362	UCSC	protein phosphatase 1, regulatory subunit 42	1700011J18Rik,4930418G15Rik,Lrr,Lrrc67,TLRR	69312	--	17.13	0
GSMG0056529	Hykk	down	68.65	1.79e-05	EASANA	chr9(+):54824565-54857208	UCSC	hydroxylysine kinase 1	Agph,Agphd1,C630028N24Rik	235386	ENSMUSG00000035878	16.8	0
GSMG0055727	Cibar2	down	68.54	1.8e-05	EASANA	chr8(-):120893136-120904208	UCSC	CBY1 interacting BAR domain containing 2	1700120B06Rik,Fam92,Fam92b	436062	ENSMUSG00000042269	16.9	0
GSMG0026466	Diaph1	down	68.34	1.34e-08	EASANA	chr18(-):37976654-38068531	UCSC	diaphanous related formin 1	D18Wsu154,D18Wsu154e,Di,Dia1,Diap1,Drf,Drf1,mDi,p140m,p140mDia	13367	--	45.66	0.91
GSMG0013120	Dcdc2a	down	68.23	2.95e-06	EASANA	chr13(+):25239987-25394689	UCSC	doublecortin domain containing 2a	AW492955,Dcdc2,RU,RU2	195208	--	27.81	0.26
GSMG0029495	Map3k20	down	67.42	0.000108	EASANA	chr2(+):72115979-72272952	UCSC	mitogen-activated protein kinase kinase kinase 20	AV006891,B230120H23Rik,HCCS-4,MLTK,MLTKalpha,MLTKbe,MLTKbeta,Za,Zak	65964	--	16.63	0
GSMG0016921	--	down	67.37	8.82e-05	EASANA	chr14(-):34490931-34491973	UCSC	--	--	--	--	16.69	0
GSMG0029374	Upp2	down	67.23	8.48e-06	EASANA	chr2(+):58457309-58682982	UCSC	uridine phosphorylase 2	1700124F02Rik,AI266885,UDRP,UDRPASE2,UP,UP2,UPA,UPASE2	76654	--	16.47	0
GSMG0007769	Dbil5	down	66.89	9.28e-07	EASANA	chr11(+):76108439-76109492	UCSC	diazepam binding inhibitor-like 5	E,ELP	13168	ENSMUSG00000038057	16.33	0
GSMG0038019	Msmp	down	66.58	7.2e-07	EASANA	chr4(-):43583216-43584494	UCSC	microseminoprotein, prostate associated	Psmp	100039672	ENSMUSG00000078719	16.61	0
GSMG0028447	Cpeb3	down	66.57	8.4e-07	EASANA	chr19(-):36998691-37184908	UCSC	cytoplasmic polyadenylation element binding protein 3	4831444O18Rik,CPE-BP3,mKIAA0940	208922	--	26.84	0.26
GSMG0035545	Mir1905	down	65.37	0.0014	EASANA	chr3(-):88442975-88444006	UCSC	microRNA 1905	Mirn1,Mirn1905,mmu-mir-1905	100316808	ENSMUSG00000084728	16.2	0
GSMG0042987	Mphosph9	down	64.97	1.04e-05	EASANA	chr5(-):124389024-124466037	UCSC	M-phase phosphoprotein 9	4930548D04Rik,9630025B04Rik,AW413446,AW547060,B930097C17Rik,C87456,MP,MPP,MPP-9,MPP9	269702	--	15.9	0
GSMG0013173	Serpinb6b	down	64.85	5.23e-06	EASANA	chr13(+):33149244-33163050	UCSC	serine (or cysteine) peptidase inhibitor, clade B, member 6b	NK1,NK13,ova,ovalbumin,Sp,Spi12	20708	ENSMUSG00000042842	16.06	0
GSMG0001258	Lin9	down	63.91	8.15e-06	EASANA	chr1(+):180111002-180518250	UCSC	lin-9 homolog (C. elegans)	2700022J23Rik,Bara,Lin-9,mLin-9,TGS,TGS1	72568	--	15.62	0
GSMG0044169	Casp2	down	63.7	9.27e-06	EASANA	chr6(+):42241919-42259442	UCSC	caspase 2	Casp,CASP-2,Ich-,ICH-1,Nedd,NEDD-2,Nedd2	12366	ENSMUSG00000029863	244.08	3.63
GSMG0012930	Akr1c13	down	63.26	1.38e-05	EASANA	chr13(+):4241185-4255603	UCSC	aldo-keto reductase family 1, member C13	mKIAA4014	27384	ENSMUSG00000021213	15.79	0
GSMG0034960	Pag1	down	63.12	3.1e-05	EASANA	chr3(-):9752539-9898739	UCSC	phosphoprotein associated with glycosphingolipid microdomains 1	Cb,Cbp,F730007C19Rik,Pag	94212	--	15.71	0
GSMG0052943	--	down	62.61	0.000823	EASANA	chr8(+):11687151-11688324	UCSC	--	--	--	--	15.43	0
GSMG0034866	Uox	down	62.35	0.000136	EASANA	chr3(+):146302903-146337210	UCSC	urate oxidase	AI663847	22262	ENSMUSG00000028186	15.4	0
GSMG0037399	Asap3	down	60.65	0.00241	EASANA	chr4(+):135933676-135973884	UCSC	ArfGAP with SH3 domain, ankyrin repeat and PH domain 3	9430088F20Rik,Ddefl,Ddefl1,Gm140,UPL,UPLC1	230837	ENSMUSG00000036995	14.98	0
GSMG0044903	Pparg	down	59.53	0.00015	EASANA	chr6(+):115337912-115467362	UCSC	peroxisome proliferator activated receptor gamma	Nr1,Nr1c3,PPA,PPAR,Ppar-,PPAR-gamma,PPAR-gamma2,PPARgamma,PPARgamma2	19016	--	14.63	0
GSMG0023397	A230051N06Rik	down	59.49	0.000259	EASANA	chr17(+):56548715-56549805	UCSC	RIKEN cDNA A230051N06 gene	--	320593	ENSMUSG00000117172	14.73	0
GSMG0019813	Mb	down	59.16	0.00547	EASANA	chr15(-):76899689-76934868	UCSC	myoglobin	AI325109	17189	--	14.6	0
GSMG0009180	Jade2	down	58.93	1.89e-06	EASANA	chr11(-):51704275-51748495	UCSC	jade family PHD finger 2	1200017K05Rik,AI480685,mKIAA0239,Phf1,Phf15	76901	ENSMUSG00000020387	23.82	0.61
GSMG0031548	Stamos	down	58.69	3.18e-06	EASANA	chr2(-):14075144-14078746	UCSC	signal transducing adaptor molecule (SH3 domain and ITAM motif) 1, opposite strand	4921530L18Rik	70957	ENSMUSG00000086657	14.35	0
GSMG0019048	Osmr	down	58.67	4.64e-05	EASANA	chr15(-):6843056-6904450	UCSC	oncostatin M receptor	OS,OSMRB	18414	--	14.53	0
GSMG0045691	4930479D17Rik	down	58.58	0.000436	EASANA	chr6(+):146558715-146566901	UCSC	RIKEN cDNA 4930479D17 gene	--	74925	ENSMUSG00000085238	14.55	0
GSMG0052873	--	down	58.41	0.00224	EASANA	chr8(+):3507089-3507989	UCSC	--	--	--	--	14.39	0
GSMG0008640	Afmid	down	57.98	0.00049	EASANA	chr11(+):117716745-117730734	UCSC	arylformamidase	9030621K19Rik,Ammd,FKF,form,formylase,Kf,KFA	71562	--	14.3	0
GSMG0039142	Armh1	down	57.86	0.00202	EASANA	chr4(-):117070530-117109328	UCSC	armadillo-like helical domain containing 1	1700012C08Rik,Gm1661,Gm1662,Ncrna0,Ncrna00082	381544	ENSMUSG00000060268	14.24	0
GSMG0009168	BC049762	down	57.82	0.000966	EASANA	chr11(-):51144472-51154489	UCSC	cDNA sequence BC049762	4930503F14	193286	--	14.31	0
GSMG0009957	Krt28	down	57.77	5.77e-06	EASANA	chr11(-):99255698-99265731	UCSC	keratin 28	4733401L19Rik,CK-28,K25D,K28,Krt25d	70843	ENSMUSG00000055937	14.44	0
GSMG0012954	Dip2c	down	57.65	0.00287	EASANA	chr13(+):9326561-9718964	UCSC	disco interacting protein 2 homolog C	2900024P20Rik,9630044M06,mKIAA0934	208440	--	52.95	1.21
GSMG0047935	--	down	57.15	7.94e-05	EASANA	chr7(+):23960465-23963797	UCSC	--	--	--	--	23.2	0.26
GSMG0052559	Zfp764	down	56.9	3.14e-07	EASANA	chr7(-):127002840-127005996	UCSC	zinc finger protein 764	8030466O12Rik	233893	--	64.1	1.82
GSMG0055777	Sult5a1	down	56.42	0.00065	EASANA	chr8(-):123866931-123885021	UCSC	sulfotransferase family 5A, member 1	Sult,Sult-x1,Sultx1	57429	--	13.98	0
GSMG0037880	Cfap206	down	56.05	2.06e-06	EASANA	chr4(-):34688574-34730206	UCSC	cilia and flagella associated protein 206	1700003M02Rik,AU024269	69329	--	22.98	0.31
GSMG0059908	Stac	down	55.62	8.06e-05	EASANA	chr9(-):111390502-111519416	UCSC	src homology three (SH3) and cysteine rich domain	--	20840	ENSMUSG00000032502	13.78	0
GSMG0005330	Sash1	down	55.62	7.16e-05	EASANA	chr10(-):8597983-8761814	UCSC	SAM and SH3 domain containing 1	1100001C18Rik,2500002E12Rik,A330076K04Rik,mKIAA0790	70097	ENSMUSG00000015305	13.65	0
GSMG0017828	Gm31282	down	55.04	0.000214	EASANA	chr15(+):8497321-8532336	UCSC	predicted gene, 31282	--	102633464	--	13.62	0
GSMG0058337	Hoatz	down	54.77	0.00304	EASANA	chr9(-):50992610-51013378	UCSC	HOATZ cilia and flagella associated protein	4833427G06Rik,Hoa,Hoatzin	235345	ENSMUSG00000032057	13.46	0
GSMG0006536	Tmtc3	down	54.68	6.56e-06	EASANA	chr10(-):100279764-100323210	UCSC	transmembrane and tetratricopeptide repeat containing 3	9130014E20Rik,B130008E12Rik,mSm,mSmile	237500	--	22.2	0.31
GSMG0052211	Trim12c // Trim5	down	54.56	6.78e-06	EASANA	chr7(-):103913689-104002570	UCSC	tripartite motif-containing 12C // tripartite motif-containing 5	9230105E10Rik,EG667823,Gm8833,Trim12,Trim12-2	319236,667823	ENSMUSG00000060441	22.55	0.26
GSMG0036365	Usp45	down	53.07	2.77e-07	EASANA	chr4(+):21767155-21837871	UCSC	ubiquitin specific petidase 45	3110003C05Rik,4930550B20Rik,AI843191,Gca,Gcap7	77593	--	108.59	1.83
GSMG0006008	Rsph14	down	52.9	5.95e-05	EASANA	chr10(-):74793309-74868420	UCSC	radial spoke head homolog 14 (Chlamydomonas)	4933431K05Rik,Rtd,Rtdr1	71236	--	12.88	0
GSMG0000648	--	down	52.67	0.000158	EASANA	chr1(+):93726158-93727085	UCSC	--	--	--	--	12.88	0
GSMG0019653	Zfat	down	52.61	3.94e-08	EASANA	chr15(-):67955587-68130705	UCSC	zinc finger and AT hook domain containing	Gm922,Zfat1,Zfp40,Zfp406	380993	--	49.21	0.78
GSMG0021330	6030458C11Rik	down	52.41	0.00042	EASANA	chr15(-):12808263-12824757	UCSC	RIKEN cDNA 6030458C11 gene	--	77877	--	173.3	3.16
GSMG0002077	Iqca	down	52.3	2.53e-05	EASANA	chr1(-):89969854-90081158	UCSC	IQ motif containing with AAA domain	4930465P12Rik,4930585L22Rik,BB288505,Iqca1	74918	--	12.96	0
GSMG0001159	F11r	down	52.01	0.00494	EASANA	chr1(+):171265128-171292161	UCSC	F11 receptor	9130004G24,AA638916,ESTM3,ESTM33,JAM,JAM-,JAM-1,JAM-A,Jcam,Jcam1,Ly10,Ly106	16456	ENSMUSG00000038235	12.91	0
GSMG0006166	Gna15	down	51.6	0.00299	EASANA	chr10(-):81338140-81360059	UCSC	guanine nucleotide binding protein, alpha 15	Galp,Galpha15,G[a]1,G[a]15	14676	ENSMUSG00000034792	12.76	0
GSMG0013177	Serpinb1b	down	51.44	0.000242	EASANA	chr13(+):33268086-33278362	UCSC	serine (or cysteine) peptidase inhibitor, clade B, member 1b	6330533H24Rik,EI,EIB,ova,ovalbumin,Serpin1b1	282663	ENSMUSG00000051029	12.66	0
GSMG0034570	Henmt1	down	50.02	7.86e-05	EASANA	chr3(+):108847400-108868090	UCSC	HEN1 methyltransferase homolog 1 (Arabidopsis)	4921515J06Rik,Hen,Hen1,mHEN1	66715	--	12.26	0
GSMG0061365	Med14	down	49.86	4.72e-05	EASANA	chrX(-):12541610-12628312	UCSC	mediator complex subunit 14	9930001L01Rik,AU041628,Cr,Crsp2,Gm641,ORF1,Trap,Trap170	26896	--	152.54	3.63
GSMG0062435	Reps2	down	49.8	3.54e-07	EASANA	chrX(-):161194948-161426654	UCSC	RALBP1 associated Eps domain containing protein 2	PO,POB1	194590	--	87.76	1.55
GSMG0004031	Prtn3	down	49.65	1.58e-05	EASANA	chr10(+):79714560-79719004	UCSC	proteinase 3	mP,mPR3,P,PR3	19152	ENSMUSG00000057729	12.37	0
GSMG0056614	Gramd2	down	48.55	0.0043	EASANA	chr9(+):59587116-59626157	UCSC	GRAM domain containing 2	BC064463,Gramd2a	546134	--	11.96	0
GSMG0038164	Ptpn3	down	48.32	0.00131	EASANA	chr4(-):57190841-57301838	UCSC	protein tyrosine phosphatase, non-receptor type 3	9530011I20Rik,PT,PTP-,PTP-H1,PTPCL	545622	ENSMUSG00000038764	11.94	0
GSMG0016133	4930480K23Rik	down	47.89	0.000196	EASANA	chr14(+):69970129-70004562	UCSC	RIKEN cDNA 4930480K23 gene	--	75016	--	64.46	1.82
GSMG0045043	Cdca3	down	47.56	7.19e-05	EASANA	chr6(+):124807139-124810664	UCSC	cell division cycle associated 3	2410005A12Rik,C8,Grcc,Grcc8,TOME-,Tome-1	14793	ENSMUSG00000023505	11.87	0
GSMG0028015	Peli3	down	47.16	3.42e-22	EASANA	chr19(-):4979747-4993155	UCSC	pellino 3	6030441F14Rik,A930011L17,BC028931	240518	--	151.73	3.09
GSMG0059555	Lca5	down	46.58	1.11e-07	EASANA	chr9(-):83273408-83323180	UCSC	Leber congenital amaurosis 5 (human)	4930431B11Rik,5730406O13Rik,AV274874,ORF64	75782	--	56.96	1.04
GSMG0054024	Ap1g1	down	46.38	8.95e-05	EASANA	chr8(+):110505215-110590839	UCSC	adaptor protein complex AP-1, gamma 1 subunit	AA409002,Adt,Adtg,AU041323,AW551707,D8Ertd374,D8Ertd374e	11765	--	219.26	4.64
GSMG0002442	9230116N13Rik	down	45.72	0.00891	EASANA	chr1(-):136339654-136343258	UCSC	RIKEN cDNA 9230116N13 gene	--	320054	ENSMUSG00000097403	11.34	0
GSMG0003164	Arhgap18	down	44.39	0.000641	EASANA	chr10(+):26648508-26794644	UCSC	Rho GTPase activating protein 18	4833419J07Rik,AI314906,AI843501	73910	ENSMUSG00000039031	84.86	1.85
GSMG0008856	Grb10	down	44.1	0.000621	EASANA	chr11(-):11880499-11987953	UCSC	growth factor receptor bound protein 10	5730571D09Rik,AI325020,Meg1,mKIAA0207	14783	--	10.94	0
GSMG0014218	E2f3	down	43.54	0.000102	EASANA	chr13(-):30090558-30170047	UCSC	E2F transcription factor 3	E2f3a,E2F3b	13557	--	17.62	0.26
GSMG0033755	Skil	down	43.47	0.0041	EASANA	chr3(+):31149207-31177072	UCSC	SKI-like	S,Skir,sno,sno-,SnoN	20482	--	29.94	0.62
GSMG0026443	Apbb3	down	43.43	2.05e-11	EASANA	chr18(-):36804208-36812419	UCSC	amyloid beta (A4) precursor protein-binding, family B, member 3	Fe65l,Fe65l2,R,Rirl2,TR,TR2S	225372	ENSMUSG00000117679	223.6	4.72
GSMG0057453	Amt	down	43.31	0.00129	EASANA	chr9(+):108174069-108179501	UCSC	aminomethyltransferase	EG434437,GCVT	434437	ENSMUSG00000032607	42.53	0.93
GSMG0028715	Rab11fip2	down	42.61	6.85e-05	EASANA	chr19(-):59891318-59932087	UCSC	RAB11 family interacting protein 2 (class I)	4930470G04Rik,A830046J09Rik,AW558126,nR,Nrip11,Rab11-	74998	--	17.13	0.26
GSMG0041162	--	down	42.27	8.17e-05	EASANA	chr5(+):129797213-129799621	UCSC	--	--	--	--	38.76	0.78
GSMG0018009	Fzd6	down	42.27	0.000238	EASANA	chr15(+):38869675-38901589	UCSC	frizzled class receptor 6	Fz6	14368	--	10.32	0
GSMG0037009	Tut4	down	42.21	9.78e-09	EASANA	chr4(+):108316607-108416612	UCSC	terminal uridylyl transferase 4	6030404K05Rik,9230115F04Rik,mKIAA0191,PPAPD3,Tent,Tent3a,Zcchc11	230594	--	164.96	3.75
GSMG0034591	Olfm3	down	41.88	0.00663	EASANA	chr3(+):114697725-114919413	UCSC	olfactomedin 3	B230206G02Rik,opti	229759	--	10.31	0
GSMG0049896	Chp2	down	41.77	0.00019	EASANA	chr7(+):121818719-121822047	UCSC	calcineurin-like EF hand protein 2	2010110P09Rik,Cbhp,Cbhp2	70261	ENSMUSG00000030865	10.33	0
GSMG0025948	Spink10	down	41.36	0.000236	EASANA	chr18(+):62681981-62794437	UCSC	serine peptidase inhibitor, Kazal type 10	A230091H23Rik	328971	ENSMUSG00000044176	10.25	0
GSMG0002892	Mtarc1	down	41.23	0.000606	EASANA	chr1(-):184518962-184543497	UCSC	mitochondrial amidoxime reducing component 1	1300013F15Rik,Mar,Marc1,Mos,Mosc1	66112	ENSMUSG00000026621	10.27	0
GSMG0010001	Krt19	down	40.71	0.00766	EASANA	chr11(-):100031641-100036752	UCSC	keratin 19	AI663979,CK-19,End,EndoC,K19,Krt-1.1,Krt-1.19,Krt1-1,Krt1-19	16669	--	10.08	0
GSMG0057614	Gadl1	down	39.87	0.000389	EASANA	chr9(+):115738523-115905244	UCSC	glutamate decarboxylase-like 1	1110027M19Rik,ADC,CSADC	73748	ENSMUSG00000056880	25.73	0.52
GSMG0041152	Glt1d1	down	39.35	0.00661	EASANA	chr5(+):127709325-127784776	UCSC	glycosyltransferase 1 domain containing 1	5730455A04Rik	319804	ENSMUSG00000049971	9.83	0
GSMG0053472	Ell	down	39.27	1.72e-08	EASANA	chr8(+):70992325-71045508	UCSC	elongation factor RNA polymerase II	El,Ell1,Me,Men	13716	ENSMUSG00000070002	157.27	3.67
GSMG0025832	--	down	39.18	0.000121	EASANA	chr18(+):49888859-49890256	UCSC	--	--	--	--	9.57	0
GSMG0060571	Mtmr1	down	38.65	0.000388	EASANA	chrX(+):70408366-70462802	UCSC	myotubularin related protein 1	AW049210	53332	ENSMUSG00000015214	305.98	8.23
GSMG0050003	Fbxl19	down	37.82	0.000198	EASANA	chr7(+):127344373-127368655	UCSC	F-box and leucine-rich repeat protein 19	6030430O11,BC059812,Fbl1,Fbl19	233902	--	24.69	0.52
GSMG0015678	Chdh	down	37.62	2.06e-05	EASANA	chr14(+):29730957-29762423	UCSC	choline dehydrogenase	AU041472,D630034H06Rik	218865	--	125.63	3.11
GSMG0006980	Morc2a	down	36.75	0.000484	EASANA	chr11(+):3599437-3640477	UCSC	microrchidia 2A	8430403M08Rik,Zcwcc1	74522	--	52.87	1.3
GSMG0018925	Dip2b	down	36.68	0.000119	EASANA	chr15(+):99936545-100117354	UCSC	disco interacting protein 2 homolog B	4932422C22,AI317237,AI854602,mKIAA1463	239667	--	108.25	2.81
GSMG0057802	Cep126	down	36.36	2.83e-10	EASANA	chr9(-):8076462-8134447	UCSC	centrosomal protein 126	AK12934,mKIAA1377	234915	ENSMUSG00000040729	87.4	2.08
GSMG0003952	Vpreb3	down	35.93	0.00556	EASANA	chr10(+):75784134-75785491	UCSC	pre-B lymphocyte gene 3	8HS-2,8HS-20,AI528709,Vpre,Vpreb-3	22364	--	8.84	0
GSMG0013051	Zfp184	down	35.57	0.00132	EASANA	chr13(+):22129264-22144774	UCSC	zinc finger protein 184 (Kruppel-like)	4930500C15Rik	193452	--	8.71	0
GSMG0062310	Amot	down	35.55	0.000787	EASANA	chrX(-):144229421-144270635	UCSC	angiomotin	CAG-2,D0Kis,D0Kist1,S,Sii6	27494	--	8.71	0
GSMG0050156	Ifitm1	down	34.76	0.0133	EASANA	chr7(+):140547342-140549740	UCSC	interferon induced transmembrane protein 1	1110036C17Rik,DSPA2a,fra,Mi,Mil-2,Mil2	68713	--	8.67	0
GSMG0018289	--	down	34.27	0.000185	EASANA	chr15(+):72680055-72680219	UCSC	--	--	--	--	13.88	0.31
GSMG0029542	Osbpl6	down	34.07	3.07e-07	EASANA	chr2(+):76236852-76430989	UCSC	oxysterol binding protein-like 6	1110062M20Rik,AI596402,mKIAA4128,OR,ORP-6	99031	--	215.23	5.96
GSMG0041108	Lrrc43	down	33.28	0.000324	EASANA	chr5(+):123627368-123646268	UCSC	leucine rich repeat containing 43	Gm1061	381741	--	22.42	0.62
GSMG0010409	Cbr2	down	33.06	0.00613	EASANA	chr11(-):120620311-120622847	UCSC	carbonyl reductase 2	ML,MLCR	12409	--	8.19	0
GSMG0054857	--	down	33.05	0.00944	EASANA	chr8(-):45387767-45388197	UCSC	--	--	--	--	8.16	0
GSMG0018738	Parvg	down	32.99	1.41e-05	EASANA	chr15(+):84208919-84227179	UCSC	parvin, gamma	AI413459	64099	--	32.04	0.93
GSMG0052702	Spef1l	down	32.96	0.0251	EASANA	chr7(-):139552211-139558670	UCSC	sperm flagellar 1 like	6430531B16Rik,Gm1093	381933	--	8.12	0
GSMG0048108	Nphs1	down	32.86	2.61e-09	EASANA	chr7(+):30157737-30188034	UCSC	nephrosis 1, nephrin	ne,nephrin,NephrinB	54631	--	51.75	1.45
GSMG0035017	Hps3	down	32.79	8.09e-06	EASANA	chr3(-):20050109-20089481	UCSC	HPS3, biogenesis of lysosomal organelles complex 2 subunit 1	coa	12807	--	54.42	2.42
GSMG0022240	1700010I14Rik	down	32.76	2.51e-05	EASANA	chr17(+):9207165-9227151	UCSC	RIKEN cDNA 1700010I14 gene	--	66931	--	21.27	0.52
GSMG0034602	Sass6	down	31.52	0.0154	EASANA	chr3(+):116388607-116424633	UCSC	SAS-6 centriolar assembly protein	2810453L12Rik	72776	--	66.44	2.42
GSMG0028551	Cpn1	down	31.35	0.000242	EASANA	chr19(-):43944746-43974959	UCSC	carboxypeptidase N, polypeptide 1	0610011F20Rik,C,CPN	93721	ENSMUSG00000025196	21.56	1.21
GSMG0011943	--	down	31.31	0.00809	EASANA	chr12(-):40272028-40272651	UCSC	--	--	--	--	7.71	0
GSMG0029424	Gm13629	down	31.2	0.0113	EASANA	chr2(+):66271221-66377816	UCSC	predicted gene 13629	--	100038743	--	7.75	0
GSMG0042867	A930005G22Rik	down	30.97	0.000726	EASANA	chr5(-):115558653-115567563	UCSC	RIKEN cDNA A930005G22 gene	--	102639568	--	28.35	0.78
GSMG0015840	Samd4	down	30.54	0.00188	EASANA	chr14(+):47120422-47343274	UCSC	sterile alpha motif domain containing 4	1700024G08Rik,1700111L17Rik,4933436G17Rik,Samd4a,Sma,Smaug,Smaug1,su,sunk	74480	--	77.98	3.03
GSMG0039351	Ago3	down	29.76	0.0003	EASANA	chr4(-):126232558-126323337	UCSC	argonaute RISC catalytic subunit 3	AW048688,C130014L07Rik,eIF2C,Eif2c3	214150	ENSMUSG00000028842	59.78	1.84
GSMG0020647	Cldn5	down	29.28	4e-05	EASANA	chr16(+):18595596-18597012	UCSC	claudin 5	AI854493,MBEC1,Tmvc,Tmvcf	12741	ENSMUSG00000041378	18.92	0.52
GSMG0055881	--	down	28.16	3.96e-05	EASANA	chr6(-):128164781-128177587	UCSC	--	--	--	--	26.5	0.78
GSMG0011897	Slc26a4	down	28.09	0.000464	EASANA	chr12(-):31569813-31609983	UCSC	solute carrier family 26, member 4	P,Pds,pe,pendrin	23985	ENSMUSG00000020651	63.93	2.1
GSMG0055241	Usp38	down	27.32	0.0035	EASANA	chr8(-):81707358-81741558	UCSC	ubiquitin specific peptidase 38	4631402N15Rik,4833420O05Rik,AA536967,AU044701,AW544820,mKIAA1891	74841	ENSMUSG00000038250	356.04	12.85
GSMG0010604	Rrm2	down	27.15	0.000531	EASANA	chr12(+):24758253-24764144	UCSC	ribonucleotide reductase M2	AA407299,R,R2	20135	ENSMUSG00000020649	39.76	1.31
GSMG0040325	Wdr19	down	26.98	0.00272	EASANA	chr5(+):65357039-65417758	UCSC	WD repeat domain 19	C330027H04Rik,D330023L08Rik,DYF2,Ift14,Ift144,mKIAA1638,PWDMP	213081	--	117.36	4.84
GSMG0001653	Rfx8	down	26.83	0.0336	EASANA	chr1(-):39704463-39760159	UCSC	regulatory factor X 8	4933400N17Rik	619289	ENSMUSG00000057173	23.11	0.79
GSMG0001661	--	down	26.45	0.000606	EASANA	chr1(-):40719741-40720620	UCSC	--	--	--	--	24.42	0.78
GSMG0035212	Ankrd50	down	26.2	5.18e-06	EASANA	chr3(-):38503408-38538999	UCSC	ankyrin repeat domain 50	AI662170,E430012K20Rik,mKIAA1223,mKIAA3019	99696	--	153.91	6.25
GSMG0014076	Pgbd1	down	26.03	7.23e-07	EASANA	chr13(-):21605448-21625229	UCSC	piggyBac transposable element derived 1	4921509E05Rik	319207	--	43.28	2
GSMG0014733	Zfp58	down	25.95	0.00101	EASANA	chr13(-):67638286-67648641	UCSC	zinc finger protein 58	A530094I17Rik,Mfg-1,Mfg1,Rslcan5,Zfp81,Zfp817	238693	ENSMUSG00000071291	213.14	8.78
GSMG0032637	Rhov	down	25.83	0.00045	EASANA	chr2(-):119099682-119101710	UCSC	ras homolog family member V	A,A030005A06Rik,Arhv	228543	ENSMUSG00000034226	114.06	4.2
GSMG0015863	Ap5m1	down	25.75	2.75e-05	EASANA	chr14(+):49303553-49328263	UCSC	adaptor-related protein complex 5, mu 1 subunit	4932432K03Rik,Mu5,Muden,Mudeng	74385	ENSMUSG00000036291	203.62	7.6
GSMG0047565	Casc1	down	25.37	0.0129	EASANA	chr6(-):145120560-145156762	UCSC	cancer susceptibility candidate 1	A230084G12Rik,Cfap94,L,Las1	320662	--	23.52	0.83
GSMG0020384	Rarg	down	25.18	9.81e-06	EASANA	chr15(-):102142600-102165957	UCSC	retinoic acid receptor, gamma	Nr1b3,RAR-gamma,RARD,RARgamma2	19411	--	71.86	2.74
GSMG0046897	Shq1	down	24.63	0.000169	EASANA	chr6(-):100548772-100648118	UCSC	SHQ1 homolog (S. cerevisiae)	2810403P18Rik,Grim,Grim-1	72171	--	28.71	1.82
GSMG0035108	Tmem212	down	24.25	1.07e-07	EASANA	chr3(-):27920215-27950517	UCSC	transmembrane protein 212	E030011K20Rik,Gm564	208613	ENSMUSG00000043164	67.9	3.89
GSMG0047829	Ccdc8	down	24.19	7.94e-11	EASANA	chr7(+):16727827-16731440	UCSC	coiled-coil domain containing 8	--	434130	ENSMUSG00000041117	230.08	8.88
GSMG0050651	Zfp109	down	23.91	0.0032	EASANA	chr7(-):23926997-23937023	UCSC	zinc finger protein 109	--	56869	--	105.41	4.33
GSMG0048085	Zfp790	down	23.66	0.00235	EASANA	chr7(+):29515495-29531467	UCSC	zinc finger protein 790	6330581L23Rik	233056	--	264.54	11.11
GSMG0042876	Prkab1	down	23.62	2.79e-06	EASANA	chr5(-):116151647-116162507	UCSC	protein kinase, AMP-activated, beta 1 non-catalytic subunit	1300015D22Rik,AU021155,E430008F22	19079	--	47.88	3.03
GSMG0020610	Smpd4	down	23.57	2.67e-31	EASANA	chr16(+):17437217-17462694	UCSC	sphingomyelin phosphodiesterase 4	4122402O22Rik	77626	--	301.53	11.46
GSMG0056629	Tle3	down	23.3	1.39e-05	EASANA	chr9(+):61279648-61325779	UCSC	transducin-like enhancer of split 3	2610103N05Rik,ES,ESG,Grg,Grg3,Grg3a,Grg3b,mKIAA1547	21887	--	143.67	6.39
GSMG0062230	Fbxo5	down	22.96	0.0274	EASANA	chr10(-):5749160-5755465	UCSC	F-box protein 5	2510044I10Rik,C85305,Emi,Emi1,Fbxo3,Fbxo31	67141	ENSMUSG00000019773	32.08	1.3
GSMG0007748	Rilp	down	22.7	0.00159	EASANA	chr11(+):75400920-75403990	UCSC	Rab interacting lysosomal protein	AI835553,Gm857	280408	ENSMUSG00000038195	51.17	2.07
GSMG0009285	Zfp867	down	22.67	0.011	EASANA	chr11(-):59352023-59363301	UCSC	zinc finger protein 867	--	237775	ENSMUSG00000054519	160.86	7.02
GSMG0000923	--	down	22.57	0.000975	EASANA	chr1(+):136187145-136202144	UCSC	--	--	--	--	28.32	1.82
GSMG0052139	Nup98	down	22.36	0.000268	EASANA	chr7(-):101768608-101859373	UCSC	nucleoporin 98	4732457F17,AI849286,Nup,Nup96	269966	--	92.24	4.02
GSMG0001857	Kansl1l	down	22.34	4.45e-05	EASANA	chr1(-):66758402-66856754	UCSC	KAT8 regulatory NSL complex subunit 1-like	1110028C15Rik,1190030G24,AI427598,C430010P07Rik,mKIAA4189	68691	--	141.46	7.26
GSMG0037033	Dmrta2	down	22.18	0.00182	EASANA	chr4(+):109835222-109840881	UCSC	doublesex and mab-3 related transcription factor like family A2	Dmrt,Dmrt5	242620	ENSMUSG00000047143	9.06	0.26
GSMG0035563	Hcn3	down	21.97	0.00613	EASANA	chr3(-):89053381-89067505	UCSC	hyperpolarization-activated, cyclic nucleotide-gated K+ 3	BCNG-4,Bcng4,Hac,Hac3,Hcn4	15168	ENSMUSG00000028051	28.17	1.24
GSMG0023279	--	down	21.85	1.53e-05	EASANA	chr17(+):45756643-45759383	UCSC	--	--	--	--	40.06	1.67
GSMG0057863	1700012B09Rik	down	21.8	0.000186	EASANA	chr9(-):14667889-14682327	UCSC	RIKEN cDNA 1700012B09 gene	1700007P19Rik	69325	ENSMUSG00000031927	67.44	2.85
GSMG0020758	Fam43a	down	21.7	7.95e-07	EASANA	chr16(+):30418541-30421615	UCSC	family with sequence similarity 43, member A	Tuf1	224093	ENSMUSG00000046546	111.01	5.23
GSMG0009305	--	down	21.29	0.000146	EASANA	chr11(-):60426551-60428730	UCSC	--	--	--	--	31.55	1.3
GSMG0055334	Zfp423	down	20.95	0.000528	EASANA	chr8(-):88388440-88686199	UCSC	zinc finger protein 423	ata,ataxia1,Ebfa,Ebfaz,mKIAA0760,nur12,R,Roaz,Zfp10,Zfp104,Znf423	94187	--	352.05	17.56
GSMG0057541	Dclk3	down	20.68	0.00878	EASANA	chr9(+):111268149-111318679	UCSC	doublecortin-like kinase 3	BC056929,C730036H08,Dcamk,Dcamkl3	245038	ENSMUSG00000032500	165.43	8.47
GSMG0031380	Cdh4	down	20.61	0.00939	EASANA	chr2(+):179084224-179541168	UCSC	cadherin 4	AW120700,R-Ca,R-CAD,R-Cadh,Rc,Rcad	12561	--	13.38	0.52
GSMG0011641	Tecpr2	down	20.45	0.0133	EASANA	chr12(+):110855698-110938828	UCSC	tectonin beta-propeller repeat containing 2	4930573I19Rik,AI604920,mKIAA0297	104859	--	82.63	3.89
GSMG0005114	--	down	20.39	0.00228	EASANA	chr10(+):118694980-118695343	UCSC	--	--	--	--	8.29	0.26
GSMG0010044	Vat1	down	20.29	5.2e-06	EASANA	chr11(-):101347736-101357059	UCSC	vesicle amine transport 1	VAT,VAT-1	26949	ENSMUSG00000034993	26.22	1.39
GSMG0032670	Ttbk2	down	20.28	1.43e-09	EASANA	chr2(-):120563297-120681085	UCSC	tau tubulin kinase 2	2610507N02Rik,AI326283,B930008N24Rik,mKIAA0847,Ttbk,Ttbk1,TTK	140810	--	70.97	3.45
GSMG0044003	Klhdc10	down	20.25	0.000487	EASANA	chr6(+):30401854-30455188	UCSC	kelch domain containing 10	2410127E18Rik,AI593221,mKIAA0265	76788	--	142.31	6.88
GSMG0058243	--	down	20.04	0.0002	EASANA	chr9(-):44389221-44391031	UCSC	--	--	--	--	32.68	1.7
GSMG0055302	Zfp791	down	19.96	0.00361	EASANA	chr8(-):85835182-85849724	UCSC	zinc finger protein 791	EG244556	244556	--	76.21	3.63
GSMG0012846	Cdc42bpb	down	19.71	3.93e-12	EASANA	chr12(-):111259406-111344152	UCSC	CDC42 binding protein kinase beta	DMPK-l,MRCKb	217866	ENSMUSG00000021279	118.18	5.99
GSMG0044654	Efcc1	down	19.67	8.04e-06	EASANA	chr6(+):87707851-87732894	UCSC	EF hand and coiled-coil domain containing 1	AB04155,Ccdc48	58229	--	46.55	2.07
GSMG0007484	Rai1	down	18.93	1.31e-12	EASANA	chr11(+):59995839-60090021	UCSC	retinoic acid induced 1	Gt1	19377	--	88.24	4.92
GSMG0038160	Epb41l4b	down	18.9	0.00134	EASANA	chr4(-):56991988-57143652	UCSC	erythrocyte membrane protein band 4.1 like 4b	6430543G08Rik,AA589614,AU021054,BB007528,D4Ertd346,D4Ertd346e,Ehm2,Epb4.1l,Epb4.1l4b,Lul,Lulu2	54357	--	53.03	3.21
GSMG0062140	Foxj3	down	18.18	0.000567	EASANA	chr4(+):119396856-119486315	UCSC	forkhead box J3	C330039G02Rik,Fhd6	230700	--	46.85	2.36
GSMG0009918	Pcgf2	down	18	0.0208	EASANA	chr11(-):97579649-97591323	UCSC	polycomb group ring finger 2	mel-1,mel-18,Mel1,Mel18,Rnf1,Rnf110,Zfp14,Zfp144	22658	--	12.38	0.62
GSMG0044566	Gcfc2	down	17.96	0.00647	EASANA	chr6(+):81900650-81936237	UCSC	GC-rich sequence DNA binding factor 2	A130099G21,AW14602,AW146020,GCF2,Tcf9	330361	--	54.95	2.89
GSMG0022394	Zfp760	down	17.65	5.75e-08	EASANA	chr17(+):21926717-21944617	UCSC	zinc finger protein 760	9430018I06,BC029103	240034	ENSMUSG00000067928	180.17	9.99
GSMG0034179	Sh3d19	down	17.54	0.0341	EASANA	chr3(+):85878425-86037833	UCSC	SH3 domain protein D19	AW011754,Kr,Kryn	27059	--	29.3	1.55
GSMG0036057	Sec24b	down	17.49	6.85e-06	EASANA	chr3(-):129776408-129854556	UCSC	Sec24 related gene family, member B (S. cerevisiae)	AI605202,SEC2,SEC24	99683	ENSMUSG00000001052	190.41	11.14
GSMG0029497	Cdca7	down	17.44	0.00731	EASANA	chr2(+):72306552-72317234	UCSC	cell division cycle associated 7	2310021G01Rik,AU044109,JP,JPO1	66953	ENSMUSG00000055612	85.57	5.29
GSMG0001511	Rims1	down	17.42	2.4e-06	EASANA	chr1(-):22356196-22845239	UCSC	regulating synaptic membrane exocytosis 1	C030033M19Rik,Rab3ip1,RI,Rim,RIM1,RIM1a,RIM1alpha,Serg1	116837	--	197.78	11.09
GSMG0040762	Chek2	down	17.16	0.00593	EASANA	chr5(+):110987848-111022006	UCSC	checkpoint kinase 2	Cds1,CHK2,HUCDS1,Rad,Rad53	50883	--	33.97	1.81
GSMG0012252	Mideas	down	16.63	0.0102	EASANA	chr12(-):84195942-84265660	UCSC	mitotic deacetylase associated SANT domain protein	9430029N19Rik,C130039O16Rik,Elm,Elmsan1,Gm260	238317	--	72.75	4.2
GSMG0028062	Capn1	down	16.58	0.000345	EASANA	chr19(-):6038567-6065855	UCSC	calpain 1	Ca,Cap,Capa-1,Capa1,mu-c,mu-calpin	12333	--	125.55	7.25
GSMG0032518	Pax6os1	down	16.44	6.97e-05	EASANA	chr2(-):105366445-105500676	UCSC	paired box 6 opposite strand 1	4831410G09Rik,Pax6os	402728	ENSMUSG00000086029	43.17	3.63
GSMG0006053	Adarb1	down	16.41	0.016	EASANA	chr10(-):77126227-77254107	UCSC	adenosine deaminase, RNA-specific, B1	1700057H01Rik,AD,Adar2,AW124433,AW558573,BB220382,D10Bwg0447e,RED,Red1	110532	--	49.86	2.89
GSMG0021076	Gbe1	down	16.05	5.9e-09	EASANA	chr16(+):70110837-70366608	UCSC	glucan (1,4-alpha-), branching enzyme 1	2310045H19Rik,2810426P10Rik,D16Ertd536,D16Ertd536e	74185	ENSMUSG00000022707	287.9	19.25
GSMG0037800	Ripk2	down	15.96	0.00118	EASANA	chr4(-):16122742-16163643	UCSC	receptor (TNFRSF)-interacting serine-threonine kinase 2	2210420D18Rik,CAR,CARD3,CARDIAK,CCK,D4Bwg0615e,R,RI,RICK,RIP2	192656	--	155.49	10.39
GSMG0014313	Nedd9	down	15.5	0.00311	EASANA	chr13(-):41463392-41640836	UCSC	neural precursor cell expressed, developmentally down-regulated gene 9	C,Ca,Cas-L,CasL,HEF1,MEF1,Nedd-9,p105	18003	--	162.83	10.96
GSMG0007490	Drc3	down	15.42	0.000107	EASANA	chr11(+):60243907-60285163	UCSC	dynein regulatory complex subunit 3	4930449E07Rik,Lrr,Lrrc48,m6Be,m6Bei	74665	ENSMUSG00000056598	114.78	7.08
GSMG0040714	Pcgf3	down	15.09	0.00852	EASANA	chr5(+):108609122-108654842	UCSC	polycomb group ring finger 3	2310035N15Rik,AI662857,D630042K08Rik,DON,DONG1,E430039C14,RN,Rnf3,RNF3A	69587	ENSMUSG00000033623	66.66	4.33
GSMG0028165	Tkfc	down	15.07	4.78e-05	EASANA	chr19(-):10565155-10582798	UCSC	triokinase, FMN cyclase	BC021917,Da,Dak	225913	--	125.78	8.44
GSMG0036821	--	down	14.96	7.93e-05	EASANA	chr4(+):88639388-88639541	UCSC	--	--	--	--	23.07	1.41
GSMG0011783	Kcns3	down	14.84	2.7e-08	EASANA	chr12(-):11140203-11200845	UCSC	potassium voltage-gated channel, delayed-rectifier, subfamily S, member 3	D12Ertd137	238076	--	83.21	5.11
GSMG0046313	Kdm3a	down	14.81	0.017	EASANA	chr6(-):71565954-71609901	UCSC	lysine (K)-specific demethylase 3A	1700105C21Rik,C230043E16Rik,JHDM2a,Jmjd1,Jmjd1a,KDM2A,TGSA,Ts,Tsga	104263	--	207.38	14.53
GSMG0042404	5430403G16Rik	down	14.62	9.74e-07	EASANA	chr5(-):109822409-109838700	UCSC	RIKEN cDNA 5430403G16 gene	--	77200	ENSMUSG00000072763	61.57	3.88
GSMG0060408	Xiap	down	14.56	0.00131	EASANA	chrX(+):41148554-41198540	UCSC	X-linked inhibitor of apoptosis	1110015C02Rik,A,Aipa,Api3,Bir,Birc4,I,IAP3,IL,ILP-1,MIHA	11798	--	17.57	1.04
GSMG0032050	Cobll1	down	14.55	0.00178	EASANA	chr2(-):64918683-65069748	UCSC	Cobl-like 1	1810047P18Rik,Cob,Coblr1,D430044D16Rik	319876	--	145.31	9.94
GSMG0028534	Pyroxd2	down	14.49	0.00695	EASANA	chr19(-):42714297-42741215	UCSC	pyridine nucleotide-disulphide oxidoreductase domain 2	3830409H07Rik,4833409A17Rik	74580	ENSMUSG00000060224	51.29	3.45
GSMG0037795	Necab1	down	14.45	0.0102	EASANA	chr4(-):14952247-15149794	UCSC	N-terminal EF-hand calcium binding protein 1	1700003H21Rik,Efcbp,Efcbp1,NECA,STI,STIP-1	69352	ENSMUSG00000040536	129.48	8.9
GSMG0020976	--	down	14.4	0.0196	EASANA	chr16(+):44558120-44558148	UCSC	--	--	--	--	3.57	0
GSMG0050730	Map3k10	down	14.21	9.41e-05	EASANA	chr7(-):27355802-27374006	UCSC	mitogen-activated protein kinase kinase kinase 10	BC028668,BC046514,Mlk,Mlk2,MST	269881	ENSMUSG00000040390	34.02	3.29
GSMG0027544	Apba1	down	14.2	0.0218	EASANA	chr19(+):23736240-23926961	UCSC	amyloid beta (A4) precursor protein binding, family A, member 1	6430513E09Rik,Lin,Lin-10,Mi,Min,Mint,Mint1,Urop11,X11,X11a,X11alpha	319924	ENSMUSG00000024897	151.51	11.16
GSMG0046743	Cfap100	down	14.18	0.0133	EASANA	chr6(-):90380463-90405770	UCSC	cilia and flagella associated protein 100	AW048498,C030041G11Rik,C230069K22Rik,Ccdc37	243538	--	16.7	1.05
GSMG0055258	Pkn1	down	14.15	0.00627	EASANA	chr8(-):84396391-84425808	UCSC	protein kinase N1	DBK,F730027O18Rik,P,PA,PAK1,Pkn,PR,Prk,PRK1,Prkcl1,Stk,Stk3	320795	--	298.75	21.16
GSMG0002726	Gm7694	down	14.06	0.000121	EASANA	chr1(-):170125762-170133901	UCSC	predicted gene 7694	EG665574	665574	ENSMUSG00000102752	44.44	2.85
GSMG0034730	Ints12	down	14.03	0.00384	EASANA	chr3(+):132797616-132816744	UCSC	integrator complex subunit 12	1110020M19Rik,2810027J24Rik,4930529N21Rik,A230056J18Rik,AI666778,int12,Phf2,Phf22	71793	ENSMUSG00000028016	227.36	16.95
GSMG0027399	Cpsf7	down	13.92	7.68e-07	EASANA	chr19(+):10502608-10525099	UCSC	cleavage and polyadenylation specific factor 7	5730453I16Rik,AL022757,C330017N18Rik	269061	ENSMUSG00000034820	66.74	5.5
GSMG0054280	--	down	13.89	0.000126	EASANA	chr8(+):121383004-121383405	UCSC	--	--	--	--	22.59	1.75
GSMG0050116	Dpysl4	down	13.76	0.000306	EASANA	chr7(+):138665916-138682620	UCSC	dihydropyrimidinase-like 4	AI173505,Crm,CRMP,CRMP-3,Crmp3,DPY,DPY4,Drp,Drp-4,Ul,Ulip4	26757	ENSMUSG00000025478	269.48	19.27
GSMG0047975	Tgfb1	down	13.32	0.00286	EASANA	chr7(+):25386425-25404501	UCSC	transforming growth factor, beta 1	TGF-beta,TGF-beta1,Tgfb,Tgfb-1,TGFbeta,TGFbeta1	21803	ENSMUSG00000002603	14.18	1.47
GSMG0010432	--	down	13.21	1.62e-05	EASANA	chr12(+):3292281-3293115	UCSC	--	--	--	--	21.11	1.55
GSMG0000381	Unc80	down	13.14	0.0175	EASANA	chr1(+):66507093-66738309	UCSC	unc-80, NALCN activator	C030018G13Rik,C230061B10Rik,UNC-80	329178	--	29.49	2.07
GSMG0030606	Bahd1	down	13.08	0.0045	EASANA	chr2(+):118731934-118755005	UCSC	bromo adjacent homology domain containing 1	AL022997,AW541238,Gm117,mKIAA0945	228536	ENSMUSG00000040007	93.18	7.87
GSMG0019273	Trps1	down	13.05	0.021	EASANA	chr15(-):50518148-50753437	UCSC	transcriptional repressor GATA binding 1	AI115454,AI447310,D15Ertd586,D15Ertd586e	83925	--	64.11	5.45
GSMG0052460	Gga2	down	12.91	1.09e-10	EASANA	chr7(-):121585945-121620421	UCSC	golgi associated, gamma adaptin ear containing, ARF binding protein 2	1200007E24Rik,mKIAA1080	74105	ENSMUSG00000030872	389.25	30.31
GSMG0049580	--	down	12.89	0.00114	EASANA	chr7(+):99275142-99278340	UCSC	--	--	--	--	111.8	9.09
GSMG0008150	Rara	down	12.78	1.06e-09	EASANA	chr11(+):98828501-98865768	UCSC	retinoic acid receptor, alpha	Nr1b1,RA,RAR,RARalpha1	19401	--	130.68	9.88
GSMG0016630	Ecd	down	12.77	0.000185	EASANA	chr14(-):20369927-20398189	UCSC	ecdysoneless cell cycle regulator	5730461K03Rik,Hsgt1	70601	ENSMUSG00000021810	821.91	63.89
GSMG0055182	Eps15l1	down	12.71	4.68e-08	EASANA	chr8(-):73094843-73175318	UCSC	epidermal growth factor receptor pathway substrate 15-like 1	9830147J04Rik,AI593686,Eps,Eps1,Eps15-rs,Eps15R	13859	--	174.17	13.11
GSMG0035683	Ciart	down	12.71	0.000706	EASANA	chr3(-):95785815-95789540	UCSC	circadian associated repressor of transcription	Chrono,Gm129	229599	--	50.43	3.67
GSMG0043338	Lnx2	down	12.69	0.0191	EASANA	chr5(-):146953465-147013383	UCSC	ligand of numb-protein X 2	9630046H24,AW209022	140887	ENSMUSG00000016520	44.16	3.4
GSMG0003762	Specc1l	down	12.67	2.24e-06	EASANA	chr10(+):75047903-75148233	UCSC	sperm antigen with calponin homology and coiled-coil domains 1-like	4930470P14Rik,4932439K10Rik,9530057A13Rik,AI317249,Cyt,Cytsa,mKIAA0376,Spec	74392	--	160.21	12.15
GSMG0014322	Gfod1	down	12.67	0.00625	EASANA	chr13(-):43348725-43457650	UCSC	glucose-fructose oxidoreductase domain containing 1	9630032O13,AI850995	328232	ENSMUSG00000051335	158.28	12.36
GSMG0011810	Lpin1	down	12.6	0.0031	EASANA	chr12(-):16585670-16660968	UCSC	lipin 1	fld,L,Lipin1	14245	--	75.33	5.7
GSMG0027708	Frat1	down	12.57	0.00103	EASANA	chr19(+):41818409-41821022	UCSC	frequently rearranged in advanced T cell lymphomas	AW060382	14296	ENSMUSG00000067199	51.37	4.86
GSMG0011741	Efr3b	down	12.5	0.0162	EASANA	chr12(-):4012554-4088915	UCSC	EFR3 homolog B	AI852640,C030014M07Rik,mKIAA0953	668212	--	197.96	15.96
GSMG0005047	--	down	12.4	0.0264	EASANA	chr10(+):115151549-115152279	UCSC	--	--	--	--	11.23	0.78
GSMG0025475	--	down	12.33	0.0296	EASANA	chr18(+):6792504-6794429	UCSC	--	--	--	--	38.6	3.63
GSMG0025259	Smchd1	down	12.25	1.93e-05	EASANA	chr17(-):71651484-71782339	UCSC	SMC hinge domain containing 1	4931400A14Rik,AW554188,mKIAA0650,MommeD,MommeD1	74355	ENSMUSG00000024054	57.16	4.29
GSMG0047659	--	down	12.24	0.000377	EASANA	chr7(+):4661658-4662953	UCSC	--	--	--	--	41.85	3.58
GSMG0040080	Fam166c	down	12.23	0.035	EASANA	chr5(+):30623388-30641431	UCSC	family with sequence similarity 166, member C	1700001C02Rik,1700047H18Rik	75434	--	53.27	4.84
GSMG0055723	--	down	12.21	1.42e-06	EASANA	chr8(-):120594928-120597405	UCSC	--	--	--	--	65.16	5.82
GSMG0029738	--	down	12.14	0.0378	EASANA	chr2(+):91771347-91771372	UCSC	--	--	--	--	2.94	0
GSMG0028750	A730008H23Rik	down	12.07	0.0036	EASANA	chr1_MU069434v1_random(-):390-7733	UCSC	RIKEN cDNA A730008H23 gene	Fleg1	212427	--	50.95	4.6
GSMG0024929	Plin5	down	12.05	0.0199	EASANA	chr17(-):56418601-56424548	UCSC	perilipin 5	2310076L09Rik,AI415325,AW109675,Ls,Lsdp5,ML,MLDP,PAT-1	66968	--	51.49	4.84
GSMG0053499	Myo9b	down	12.04	0.0348	EASANA	chr8(+):71725257-71813361	UCSC	myosin IXb	--	17925	--	52.34	4.84
GSMG0028915	Arl5b	down	12.03	7.82e-05	EASANA	chr2(+):15054206-15087267	UCSC	ADP-ribosylation factor-like 5B	4930587A11Rik,A,Arl8,AW146430	75869	ENSMUSG00000017418	114.25	9.33
GSMG0035467	Gucy1a1	down	12.02	0.00108	EASANA	chr3(-):81999735-82053253	UCSC	guanylate cyclase 1, soluble, alpha 1	1200016O07Rik,GCS-alpha-1,GCS-alpha-3,Gucy1a,Gucy1a3,sGC-a,sGC-alpha1	60596	--	324.64	26.86
GSMG0008763	Mtmr3	down	11.98	0.00152	EASANA	chr11(-):4430868-4544815	UCSC	myotubularin related protein 3	1700092A20Rik,AI255150,AW557713,FYVE-D,FYVE-DSP1,mKIAA0371,ZFYVE1,ZFYVE10	74302	--	385.97	31.9
GSMG0006793	Dyrk2	down	11.95	2.4e-06	EASANA	chr10(-):118693989-118705054	UCSC	dual-specificity tyrosine-(Y)-phosphorylation regulated kinase 2	1810038L18Rik	69181	ENSMUSG00000028630	153.93	12.29
GSMG0029724	Ambra1	down	11.94	1.45e-05	EASANA	chr2(+):91560483-91749193	UCSC	autophagy/beclin 1 regulator 1	2310079H06Rik,A130023A14,AA474864,AV021921,D030051N19Rik,mKIAA1736	228361	--	50.97	4.86
GSMG0052561	Zfp689	down	11.94	0.000669	EASANA	chr7(-):127041310-127048330	UCSC	zinc finger protein 689	4933416E05Rik,Znf689	71131	ENSMUSG00000048921	31.07	2.33
GSMG0050236	Zc3h3	down	11.91	0.0031	EASANA	chr15(-):75626280-75713765	UCSC	zinc finger CCCH type containing 3	BC049953,Kiaa0150,Sm,Smicl,Zc3hdc3	223642	ENSMUSG00000075600	37.27	2.89
GSMG0018724	--	down	11.88	0.0208	EASANA	chr15(+):83056550-83059014	UCSC	--	--	--	--	122.05	10.82
GSMG0007891	Ap2b1	down	11.81	5.48e-06	EASANA	chr11(+):83193522-83295861	UCSC	adaptor-related protein complex 2, beta 1 subunit	1300012O03Rik,AI788979,AP105B	71770	--	594.14	49.95
GSMG0046457	--	down	11.76	0.000221	EASANA	chr6(-):83317282-83317697	UCSC	--	--	--	--	34.38	2.62
GSMG0000631	Farp2	down	11.58	0.0136	EASANA	chr1(+):93439799-93549696	UCSC	FERM, RhoGEF and pleckstrin domain protein 2	AI465173,BC009153,D030026M03Rik,F,Fir,mKIAA0793	227377	ENSMUSG00000034066	139.59	12.71
GSMG0033753	Prkci	down	11.45	0.000266	EASANA	chr3(+):31049896-31106889	UCSC	protein kinase C, iota	2310021H13Rik,AI427505,aPKCl,aPKClambda,mKIAA4165,Pk,Pkci,Pkcl,PKCla,PKClambda,Pr,Prkcl	18759	ENSMUSG00000037643	331.12	28.46
GSMG0017748	Stk24	down	11.37	5.71e-06	EASANA	chr14(-):121521600-121616746	UCSC	serine/threonine kinase 24	1810013H02Rik,C76483,MST-3,Mst3,STE2,STE20	223255	ENSMUSG00000063410	66.43	6.82
GSMG0011023	Plekhh1	down	11.31	0.00556	EASANA	chr12(+):79075937-79128427	UCSC	pleckstrin homology domain containing, family H (with MyTH4 domain) member 1	AV308913,C77772,D630024D12Rik,mKIAA1200	211945	--	504.03	45.23
GSMG0010988	Akap5	down	11.22	0.00015	EASANA	chr12(+):76371663-76380925	UCSC	A kinase (PRKA) anchor protein 5	3526401B18Rik,AKAP,AKAP-5,AKAP150,BB098886,Gm258,P150	238276	--	95.42	8.11
GSMG0008147	Rapgefl1	down	11.16	0.000605	EASANA	chr11(+):98727611-98743831	UCSC	Rap guanine nucleotide exchange factor (GEF)-like 1	B230105J10	268480	ENSMUSG00000038020	185.01	17.15
GSMG0061662	Rbmx	down	11.16	0.0251	EASANA	chrX(-):56428708-56438399	UCSC	RNA binding motif protein, X chromosome	hnRNPG	19655	--	365.72	33.02
GSMG0033496	Gm10714	down	11.15	0.0383	EASANA	chr2(-):173966831-174025712	UCSC	predicted gene 10714	--	100038374	ENSMUSG00000074555	13.99	1.19
GSMG0036822	--	down	10.95	0.00373	EASANA	chr4(+):88640041-88641079	UCSC	--	--	--	--	36.85	3.21
GSMG0024603	Zfp101	down	10.82	0.00275	EASANA	chr17(-):33579481-33613615	UCSC	zinc finger protein 101	AI316498,AI325003	22643	ENSMUSG00000055240	131.42	11.94
GSMG0021538	Bcl6	down	10.8	0.000711	EASANA	chr16(-):23783800-23807602	UCSC	B cell leukemia/lymphoma 6	Bcl,Bcl5	12053	ENSMUSG00000022508	425.26	39.81
GSMG0000567	Sh3bp4	down	10.76	0.000451	EASANA	chr1(+):88998136-89082809	UCSC	SH3-domain binding protein 4	AI594717,AW227605,BOG2,BOG25	98402	ENSMUSG00000036206	361.45	33.65
GSMG0000031	Cspp1	down	10.71	1.6e-05	EASANA	chr1(+):10108212-10206993	UCSC	centrosome and spindle pole associated protein 1	2310020J12Rik,4930413O22Rik,AA387550,BC055915,Cspp2,Cspp3	211660	--	36.43	3.16
GSMG0050400	Peg3	down	10.63	0.0282	EASANA	chr7(-):6708893-6733421	UCSC	paternally expressed 3	AL022617,ASF-1,End,End4,Gca,Gcap4,mKIAA0287,Pw,Pw1,Zfp10,Zfp102	18616	ENSMUSG00000002265	65.59	5.96
GSMG0048315	Mtag2	down	10.61	0.027	EASANA	chr7(+):45015585-45017374	UCSC	metastasis associated gene 2	MA,MAG	50994	ENSMUSG00000091510	9.99	0.83
GSMG0033578	Eef1a2	down	10.48	1.96e-22	EASANA	chr2(-):180783099-180798808	UCSC	eukaryotic translation elongation factor 1 alpha 2	Eef1,Eef1a,EEF1AL,EF-1-alpha-2,S,S1,STN,wasted,wst	13628	ENSMUSG00000016349	868.35	82.64
GSMG0006197	Nuak1	down	10.45	5.25e-07	EASANA	chr10(-):84206764-84276532	UCSC	NUAK family, SNF1-like kinase, 1	AU014801,AW494241,B230104P22Rik,Omphk1	77976	ENSMUSG00000020032	98.93	8.81
GSMG0038334	Fkbp15	down	10.42	0.0126	EASANA	chr4(-):62218580-62278833	UCSC	FK506 binding protein 15	BB131447,C430014M02Rik,FKBO133,FKBP-133,FKBP-15,FKBP13,FKBP133,mKIAA0674	338355	--	82.27	8.12
GSMG0022158	Tiam2	down	10.35	0.0266	EASANA	chr17(+):3376848-3581619	UCSC	T cell lymphoma invasion and metastasis 2	3000002F19Rik,mKIAA2016,STE,STEF	24001	--	74.61	7.11
GSMG0053510	Gtpbp3	down	10.33	0.0188	EASANA	chr8(+):71940747-71952268	UCSC	GTP binding protein 3	2410009F13Rik,AI607903,Gtpb	70359	--	205.57	20.58
GSMG0058334	Sik2	down	10.32	0.0213	EASANA	chr9(-):50804103-50920373	UCSC	salt inducible kinase 2	G630080D20Rik,Snf1,Snf1lk2	235344	--	105.29	9.97
GSMG0016238	Kbtbd7	down	10.3	0.000275	EASANA	chr14(+):79663832-79668479	UCSC	kelch repeat and BTB (POZ) domain containing 7	1110008P08Rik,AU045792,Gm295	211255	ENSMUSG00000043881	415.4	40.69
GSMG0034402	Txnip	down	10.28	0.0124	EASANA	chr3(+):96465273-96469173	UCSC	thioredoxin interacting protein	1200008J08Rik,AA682105,Hyp,Hyplip1,mVDU,Tbp-2,THI,THIF,VDU,VDUP1	56338	--	142.54	13.67
GSMG0006009	Gucd1	down	10.23	0.0389	EASANA	chr10(-):75186945-75353807	UCSC	guanylyl cyclase domain containing 1	1110038D17Rik	68778	--	32.39	3.09
GSMG0007609	Aloxe3	down	10.09	0.00878	EASANA	chr11(+):69017040-69039941	UCSC	arachidonate lipoxygenase 3	e-LOX,e-LOX-3,eLOX-3	23801	ENSMUSG00000020892	54.3	5.25
GSMG0022386	Zfp51	down	10.08	1.15e-10	EASANA	chr17(+):21670631-21685853	UCSC	zinc finger protein 51	zfec12,Zfp-5,Zfp-51	22709	ENSMUSG00000023892	296.7	28.61
GSMG0002505	Swt1	down	10.07	0.00306	EASANA	chr1(-):151243450-151304207	UCSC	SWT1 RNA endoribonuclease homolog (S. cerevisiae)	1200016B10Rik,C1orf26	66875	ENSMUSG00000052748	57.86	5.53
GSMG0046458	--	down	9.99	0.000916	EASANA	chr6(-):83318181-83318584	UCSC	--	--	--	--	23.56	2.1
GSMG0009578	Doc2b	down	9.97	0.0344	EASANA	chr11(-):75659096-75686886	UCSC	double C2, beta	--	13447	ENSMUSG00000020848	9.22	0.79
GSMG0022974	Mapk14	down	9.97	9.11e-24	EASANA	chr17(+):28910316-28967384	UCSC	mitogen-activated protein kinase 14	Crk,Crk1,CSB,Csbp1,CSBP2,Mxi,Mxi2,p3,p38,p38-,p38-alpha,p38a,p38alpha,p38M,p38MAPK,PRKM14,PRKM15	26416	--	309.67	32.01
GSMG0054764	Eri1	down	9.89	0.00035	EASANA	chr8(-):35932419-35962689	UCSC	exoribonuclease 1	3'hexo,3110010F15Rik,Er,eri-1,Thex1	67276	ENSMUSG00000031527	129.49	12.74
GSMG0007801	Phf12	down	9.88	0.000215	EASANA	chr11(+):77873554-77921359	UCSC	PHD finger protein 12	2410142K10Rik,F630045O13,mKIAA1523,PF,PF1	268448	ENSMUSG00000037791	184.97	18.19
GSMG0009789	Ppm1e	down	9.87	0.00658	EASANA	chr11(-):87117732-87249875	UCSC	protein phosphatase 1E (PP2C domain containing)	AW049266,B930008A12Rik,mKIAA1072,PO,POPX1,PP2,PP2CH	320472	ENSMUSG00000046442	63.01	6.21
GSMG0010663	Atxn7l1	down	9.79	0.014	EASANA	chr12(+):33196967-33426396	UCSC	ataxin 7-like 1	2810423G08Rik,Atxn,Atxn7l4	380753	--	34.41	4.24
GSMG0047660	Brsk1	down	9.71	0.0238	EASANA	chr7(+):4693927-4718995	UCSC	BR serine/threonine kinase 1	Gm1100,SAD,SAD-B,SADB	381979	--	36.2	3.61
GSMG0029485	Dlx1	down	9.69	0.0193	EASANA	chr2(+):71359789-71364324	UCSC	distal-less homeobox 1	Dl,Dlx,Dlx-,Dlx-1	13390	ENSMUSG00000041911	73.03	7.42
GSMG0037799	Osgin2	down	9.64	0.00967	EASANA	chr4(-):15996354-16013888	UCSC	oxidative stress induced growth inhibitor family member 2	BC010311,C230027H09Rik	209212	ENSMUSG00000041153	156.88	16.97
GSMG0050950	Zfp975	down	9.64	0.00059	EASANA	chr7(-):42309534-42342166	UCSC	zinc finger protein 975	EG434179,Gm5595,mszf88	434179	ENSMUSG00000069727	89.65	8.86
GSMG0037148	Zmynd12	down	9.5	0.00577	EASANA	chr4(+):119279881-119311096	UCSC	zinc finger, MYND domain containing 12	AI414736	332934	ENSMUSG00000070806	17.68	2.34
GSMG0055959	Mtmr2	down	9.45	1.35e-07	EASANA	chr9(+):13659706-13720192	UCSC	myotubularin related protein 2	6030445P13Rik	77116	--	797.36	86.26
GSMG0020406	Smug1	down	9.41	0.0219	EASANA	chr15(-):103061717-103075757	UCSC	single-strand selective monofunctional uracil DNA glycosylase	1200013B09Rik,A930006H09Rik,C85220	71726	--	251.86	26.49
GSMG0043094	Clip2	down	9.3	5.04e-10	EASANA	chr5(-):134518238-134581288	UCSC	CAP-GLY domain containing linker protein 2	B230327O20,CLIP-,CLIP-115,Clip1,Cyl,Cyln2,mKIAA0291,wbscr4,WSC,WSCR4	269713	--	266.62	29.24
GSMG0023401	Kdm4b	down	9.28	0.0017	EASANA	chr17(+):56633050-56710774	UCSC	lysine (K)-specific demethylase 4B	4732474L06Rik,Jmjd2b	193796	--	370.45	39.52
GSMG0028022	Pacs1	down	9.25	0.0115	EASANA	chr19(-):5183194-5323147	UCSC	phosphofurin acidic cluster sorting protein 1	AI325977	107975	ENSMUSG00000024855	447.86	48.93
GSMG0050473	Zbtb45	down	9.15	1.53e-10	EASANA	chr7(-):12738105-12743779	UCSC	zinc finger and BTB domain containing 45	BB161562,Gm157,Zfp49,Zfp499	232879	--	93.68	11.48
GSMG0027157	Adnp2	down	9.04	0.0397	EASANA	chr18(-):80169533-80194697	UCSC	ADNP homeobox 2	8430420L05Rik,BC024969,Kiaa0863,mKIAA0863,Zfp50,Zfp508	240442	ENSMUSG00000053950	270.31	29.76
GSMG0053564	Rasd2	down	9.02	6.33e-05	EASANA	chr8(+):75940572-75950741	UCSC	RASD family, member 2	4930526B11Rik,AU045414,Rh,Rhes,TEM-2,TEM2	75141	ENSMUSG00000034472	590.14	65.39
GSMG0058965	Rab8b	down	9	4.07e-07	EASANA	chr9(-):66750946-66826987	UCSC	RAB8B, member RAS oncogene family	5930437D16,D330025I23Rik,Rab	235442	ENSMUSG00000036943	364.66	40.48
GSMG0023673	Ehd3	down	8.98	1.46e-08	EASANA	chr17(+):74111834-74139088	UCSC	EH-domain containing 3	Ehd2	57440	ENSMUSG00000024065	434.95	48.5
GSMG0014035	--	down	8.96	0.00273	EASANA	chr13(-):16119349-16198010	UCSC	--	--	--	--	43.32	4.92
GSMG0022960	Anks1	down	8.95	0.0298	EASANA	chr17(+):28128280-28281753	UCSC	ankyrin repeat and SAM domain containing 1	Anks1a,mKIAA0229,O	224650	--	330.87	37.57
GSMG0009105	Lsm11	down	8.95	0.0042	EASANA	chr11(-):45819096-45835763	UCSC	U7 snRNP-specific Sm-like protein LSM11	2210404M20Rik,AV079530	72290	ENSMUSG00000044847	150.93	16.51
GSMG0024564	Sik1	down	8.93	0.00974	EASANA	chr17(-):32063222-32074778	UCSC	salt inducible kinase 1	Hrt-20,Ms,Msk,Sik,Sik-1,Snf,Snf1lk	17691	ENSMUSG00000024042	34.73	3.75
GSMG0007607	Per1	down	8.88	0.0244	EASANA	chr11(+):68986078-69000789	UCSC	period circadian clock 1	Hftm,m-ri,m-rigui,mPe,mPer1,Per	18626	--	83.75	9.88
GSMG0002819	Akt3	down	8.79	0.0356	EASANA	chr1(-):176847649-177076333	UCSC	thymoma viral proto-oncogene 3	AI851531,D930002M15Rik,Nmf35,Nmf350	23797	--	66.32	7.32
GSMG0021571	Mb21d2	down	8.78	0.0398	EASANA	chr16(-):28644928-28748450	UCSC	Mab-21 domain containing 2	1600021P15Rik,A430031N04,C87006	239796	ENSMUSG00000051065	289.13	33.55
GSMG0027132	--	down	8.78	0.0267	EASANA	chr18(-):77060077-77060255	UCSC	--	--	--	--	22.39	2.47
GSMG0028944	4930447M23Rik	down	8.69	0.0267	EASANA	chr2(+):19349126-19357062	UCSC	RIKEN cDNA 4930447M23 gene	--	108871	--	72.61	9
GSMG0016900	Mapk8	down	8.65	0.014	EASANA	chr14(-):33099858-33169117	UCSC	mitogen-activated protein kinase 8	AI849689,JNK,JNK1,Prk,Prkm8,SAPK1	26419	--	23.29	2.77
GSMG0021523	Dgkg	down	8.44	1.02e-14	EASANA	chr16(-):22285321-22475981	UCSC	diacylglycerol kinase, gamma	2900055E17Rik,90kDa,AI854428,Dagk,Dagk3,E430001K23Rik,mKIAA4131	110197	--	1253.75	148.5
GSMG0002607	Zbtb37	down	8.41	0.00128	EASANA	chr1(-):160836362-160862420	UCSC	zinc finger and BTB domain containing 37	D430004I08Rik	240869	--	31.52	3.41
GSMG0019015	Pde1b	down	8.4	0.000484	EASANA	chr15(+):103411461-103438483	UCSC	phosphodiesterase 1B, Ca2+-calmodulin dependent	Pde1b1	18574	--	599.87	71.43
GSMG0016354	--	down	8.33	0.0263	EASANA	chr14(+):118943064-118945013	UCSC	--	--	--	--	101.49	12.81
GSMG0021725	Gtpbp8	down	8.29	1.19e-05	EASANA	chr16(-):44559242-44566727	UCSC	GTP-binding protein 8 (putative)	0610037H22Rik	66067	--	185.04	22.39
GSMG0011878	--	down	8.23	0.0126	EASANA	chr12(-):29576905-29581115	UCSC	--	--	--	--	31.18	4.55
GSMG0024687	Vars2	down	8.12	0.026	EASANA	chr17(-):35966529-35978484	UCSC	valyl-tRNA synthetase 2, mitochondrial	1190004I24Rik,mKIAA1885,V,Vars2l	68915	--	94.92	11.4
GSMG0022505	Zfp598	down	8.1	0.00442	EASANA	chr17(+):24888661-24900997	UCSC	zinc finger protein 598	BC023040,Ntrap,Znf598	213753	--	71.46	8.5
GSMG0033872	Spata5	down	8.01	0.036	EASANA	chr3(+):37474098-37633245	UCSC	spermatogenesis associated 5	2510048F20Rik,C78064,S,Spaf	57815	--	188.02	24.01
GSMG0037453	Iffo2	down	8.01	0.0103	EASANA	chr4(+):139257859-139347692	UCSC	intermediate filament family orphan 2	C79267	212632	--	41.9	4.92
GSMG0039157	Kdm4a	down	8	1.82e-05	EASANA	chr4(-):117994156-118037240	UCSC	lysine (K)-specific demethylase 4A	D4Ertd222,D4Ertd222e,JHDM3,JHDM3A,Jmjd2,Jmjd2a,mKIAA0677	230674	--	253.59	31.75
GSMG0031345	Stx16	down	8	0.0109	EASANA	chr2(+):173918095-173941564	UCSC	syntaxin 16	4930401D03,5430410K23Rik,6330500A18Rik,AI648908,AW553605,SYN,Syn16	228960	--	67.09	8.1
GSMG0003350	--	down	7.97	0.0379	EASANA	chr10(+):52234862-52258193	UCSC	--	--	--	--	15.5	2.33
GSMG0058838	Islr2	down	7.94	0.000352	EASANA	chr9(-):58103581-58111602	UCSC	immunoglobulin superfamily containing leucine-rich repeat 2	B930052A04Rik,L,Linx,Mbu-3,mKIAA1465	320563	--	52.08	6.25
GSMG0050072	Dcaf5	down	7.88	0.00356	EASANA	chr12(-):80382622-80483375	UCSC	DDB1 and CUL4 associated factor 5	9430020B07Rik,AI325023,AI430035,AI848110,AW124614,BCR,BCRG,BCRG2,BCRP2,Wdr2,Wdr22	320808	ENSMUSG00000049106	371.99	47.44
GSMG0013770	Mrps27	down	7.87	4.8e-05	EASANA	chr13(+):99481294-99552077	UCSC	mitochondrial ribosomal protein S27	2610028H14Rik	218506	ENSMUSG00000041632	292.51	37.7
GSMG0049601	Fam168a	down	7.85	4.9e-08	EASANA	chr7(+):100355842-100490835	UCSC	family with sequence similarity 168, member A	2610030B18Rik,B930006L02Rik,mKIAA0280	319604	--	159.86	21.88
GSMG0000066	Gdap1	down	7.85	0.0305	EASANA	chr1(+):17215586-17234492	UCSC	ganglioside-induced differentiation-associated-protein 1	--	14545	ENSMUSG00000025777	186.26	23.43
GSMG0032373	--	down	7.82	5.22e-50	EASANA	chr2(-):90225500-90225529	UCSC	--	--	--	--	5687.82	727.88
GSMG0033618	--	down	7.81	4.23e-47	EASANA	chr3(+):5925692-5925719	UCSC	--	--	--	--	15123.9	1936.57
GSMG0033677	Ythdf3	down	7.8	7.41e-05	EASANA	chr3(+):16237329-16271199	UCSC	YTH N6-methyladenosine RNA binding protein 3	9130022A11Rik	229096	--	302.37	39.35
GSMG0009915	Srcin1	down	7.8	5.44e-05	EASANA	chr11(-):97400166-97465958	UCSC	SRC kinase signaling inhibitor 1	mKIAA1684,P14,P140,p140Cap,SNIP	56013	--	216.27	27.62
GSMG0052845	Osbpl5	down	7.72	0.021	EASANA	chr7(-):143242494-143310745	UCSC	oxysterol binding protein-like 5	1110006M06Rik,AI462538,O,Obp,Obph1,ORP5,Osbp2	79196	--	209.12	26.88
GSMG0056391	Nxpe4	down	7.64	0.0381	EASANA	chr9(+):48073312-48311325	UCSC	neurexophilin and PC-esterase domain family, member 4	C130036J11,D930028F11Rik,Fam55,Fam55d	244853	--	106.22	13.64
GSMG0008547	Cog1	down	7.63	2.19e-12	EASANA	chr11(+):113539993-113554890	UCSC	component of oligomeric golgi complex 1	6030445I15,Ldlb,mKIAA1381	16834	ENSMUSG00000018661	707.6	92.88
GSMG0007660	Mink1	down	7.61	6.24e-29	EASANA	chr11(+):70453707-70505308	UCSC	misshapen-like kinase 1 (zebrafish)	B55,Map4,Map4k6,MI,MINK,Ysk,Ysk2	50932	--	741.95	97.66
GSMG0032905	Dzank1	down	7.57	0.00804	EASANA	chr2(-):144312475-144369334	UCSC	double zinc ribbon and ankyrin repeat domains 1	2810039F03Rik,6330439K17Rik,Ankr,Ankrd64	241688	ENSMUSG00000037259	28.03	3.42
GSMG0025707	Tmco6	down	7.56	0.00153	EASANA	chr18(+):36868092-36875446	UCSC	transmembrane and coiled-coil domains 6	2410015B03Rik	71983	ENSMUSG00000006850	161.02	20.94
GSMG0023434	Fer	down	7.55	0.00719	EASANA	chr17(+):64170975-64446489	UCSC	fer (fms/fps related) protein kinase	AV082135,C330004K01Rik,Fert,Fert2	14158	--	131.59	17.82
GSMG0004046	Midn	down	7.55	0.0358	EASANA	chr10(+):79984105-79994202	UCSC	midnolin	3000003C15Rik	59090	--	76.53	9.93
GSMG0026301	Ss18	down	7.51	1.24e-05	EASANA	chr18(-):14757255-14815971	UCSC	SS18, nBAF chromatin remodeling complex subunit	D130059H17,Ss,Ssxt,Syt	268996	--	115.84	15.45
GSMG0054263	Klhl36	down	7.5	0.00911	EASANA	chr8(+):120589004-120603734	UCSC	kelch-like 36	--	234796	ENSMUSG00000031828	198.4	26.91
GSMG0056030	--	down	7.49	4.68e-07	EASANA	chr9(+):20407881-20409174	UCSC	--	--	--	--	78.76	10.43
GSMG0010479	--	down	7.46	6.51e-11	EASANA	chr12(+):8549426-8552558	UCSC	--	--	--	--	191.46	25.63
GSMG0056079	9530077C05Rik	down	7.43	0.0109	EASANA	chr9(+):22300174-22355977	UCSC	RIKEN cDNA 9530077C05 gene	1110003N12Rik,mKIAA0895	68283	--	238.47	32.46
GSMG0061308	Ccdc120	down	7.39	0.0415	EASANA	chrX(-):7597953-7607563	UCSC	coiled-coil domain containing 120	AA030924,DXImx50,DXImx50e,Jm11,Sfc2,Sfc25	54648	ENSMUSG00000031150	35.08	4.64
GSMG0001960	Obsl1	down	7.36	0.0113	EASANA	chr1(-):75462469-75483098	UCSC	obscurin-like 1	AW822216	98733	--	79.88	11.05
GSMG0002440	Gpr25	down	7.35	0.0233	EASANA	chr1(-):136186652-136188664	UCSC	G protein-coupled receptor 25	Gm1300	383563	ENSMUSG00000052759	35.41	5.01
GSMG0032597	Dph6	down	7.31	0.000608	EASANA	chr2(-):114346899-114485447	UCSC	diphthamine biosynthesis 6	5730421E18Rik,Atpb,Atpbd4	66632	--	168.63	23.77
GSMG0010478	--	down	7.24	4.17e-27	EASANA	chr12(+):8548708-8548975	UCSC	--	--	--	--	233.65	32.97
GSMG0007164	Psme4	down	7.24	0.0174	EASANA	chr11(+):30721775-30830353	UCSC	proteasome (prosome, macropain) activator subunit 4	AA409398,AU041366,mKIAA0077,TEMO	103554	ENSMUSG00000040850	41.46	6.66
GSMG0009015	--	down	7.2	0.0027	EASANA	chr11(-):33100509-33101450	UCSC	--	--	--	--	28.21	3.63
GSMG0059491	Tmod3	down	7.15	2.16e-05	EASANA	chr9(-):75405008-75466943	UCSC	tropomodulin 3	U-Tmo,U-Tmod,UTMO,UTMOD	50875	ENSMUSG00000058587	168.35	23.53
GSMG0040155	Sh3bp2	down	7.14	0.00764	EASANA	chr5(+):34683128-34720982	UCSC	SH3-domain binding protein 2	3BP,3BP2	24055	--	37.69	4.92
GSMG0016650	Camk2g	down	7.13	1.18e-43	EASANA	chr14(-):20784942-20844156	UCSC	calcium/calmodulin-dependent protein kinase II gamma	Camk,Camkg	12325	--	272.16	39.57
GSMG0058357	Ddx10	down	7.08	0.000795	EASANA	chr9(-):53009754-53159412	UCSC	DEAD box helicase 10	4632415A01Rik,AI646054	77591	ENSMUSG00000053289	156.8	21.75
GSMG0011916	Hdac9	down	6.99	0.0231	EASANA	chr12(-):34097581-34956978	UCSC	histone deacetylase 9	AV022454,D030072B18Rik,HD,HD7B,HD9,Hdac7,Hdac7b,HDRP,Mi,Mitr,mKIAA0744	79221	--	135.25	19.4
GSMG0009418	Pfas	down	6.97	1.15e-05	EASANA	chr11(-):68876526-68899286	UCSC	phosphoribosylformylglycinamidine synthase (FGAR amidotransferase)	4432409B16Rik,FGAMS,FGAR-AT,FGARAT,Gm18,PURL,S,Sofa	237823	ENSMUSG00000020899	93.82	14.39
GSMG0003082	Map7	down	6.92	0.000223	EASANA	chr10(+):20024217-20157335	UCSC	microtubule-associated protein 7	E-MAP-1,E-MAP-115,MAP-7,ms,mshi,mst,mste,Mta,Mtap7,R75000,st,ste	17761	--	223.61	32.11
GSMG0044899	--	down	6.85	0.0341	EASANA	chr6(+):115008272-115008374	UCSC	--	--	--	--	6.55	0.79
GSMG0058915	Smad3	down	6.77	0.032	EASANA	chr9(-):63554049-63665393	UCSC	SMAD family member 3	AU022421,Madh,Madh3	17127	ENSMUSG00000032402	351.22	52.41
GSMG0018073	Deptor	down	6.73	0.0233	EASANA	chr15(+):54975711-55122669	UCSC	DEP domain containing MTOR-interacting protein	D15Ertd336,D15Ertd597,Depdc,Depdc6	97998	--	205.36	30.7
GSMG0052102	Rnf169	down	6.69	0.0272	EASANA	chr7(-):99569461-99629665	UCSC	ring finger protein 169	2900057K09Rik	108937	ENSMUSG00000058761	120.33	18.32
GSMG0011896	Cbll1	down	6.6	7.73e-07	EASANA	chr12(-):31534828-31549615	UCSC	Casitas B-lineage lymphoma-like 1	AI467391,c-Cbl-l,c-Cbl-like,Ha,Hakai	104836	--	488.52	74.65
GSMG0023033	--	down	6.59	0.00235	EASANA	chr17(+):32503428-32517663	UCSC	--	--	--	--	18.97	2.88
GSMG0052115	Arhgef17	down	6.58	0.0187	EASANA	chr7(-):100518953-100581368	UCSC	Rho guanine nucleotide exchange factor (GEF) 17	8030463K16,AI428794,AW558066,BC035332,mKIAA0337	207212	ENSMUSG00000032875	187.13	28.82
GSMG0041354	Brat1	down	6.56	0.0144	EASANA	chr5(+):140690766-140705131	UCSC	BRCA1-associated ATM activator 1	AA881470,Baa,Baat1	231841	--	265.8	40.09
GSMG0018610	Gtpbp1	down	6.56	0.00281	EASANA	chr15(+):79575090-79605679	UCSC	GTP binding protein 1	AL022987,AW045683,C85212,GP-,GP-1,GTPB,Gtpbp	14904	ENSMUSG00000042535	441	68.06
GSMG0031525	Pfkfb3	down	6.43	2.37e-12	EASANA	chr2(-):11476244-11558888	UCSC	6-phosphofructo-2-kinase/fructose-2,6-biphosphatase 3	E330010H22Rik,iPFK-2,uPFK-,uPFK-2	170768	--	241	38.74
GSMG0044072	Nup205	down	6.41	0.00161	EASANA	chr6(+):35154356-35224531	UCSC	nucleoporin 205	3830404O05Rik,AV248391,mKIAA0225	70699	--	87.13	13.84
GSMG0019800	Cpsf1	down	6.38	0.0288	EASANA	chr15(-):76480009-76491791	UCSC	cleavage and polyadenylation specific factor 1	CPSF160	94230	--	415.7	65.53
GSMG0062245	Rab9b	down	6.34	0.0142	EASANA	chrX(-):135758897-135769504	UCSC	RAB9B, member RAS oncogene family	9330195C02Rik	319642	ENSMUSG00000043463	259.12	40.57
GSMG0057129	Myo5a	down	6.27	0.0107	EASANA	chr9(+):74978295-75130970	UCSC	myosin VA	9630007J19Rik,AI413174,AI661011,d,d-120J,Db,Dbv,f,flail,flr,M,MVa,My,Myo,Myo5,MyoVA,Sev-1	17918	--	94.61	14.69
GSMG0020802	Osbpl11	down	6.27	0.0154	EASANA	chr16(+):33005441-33063682	UCSC	oxysterol binding protein-like 11	9430097N02Rik,AI132306,AU019795,ORP,ORP-11	106326	ENSMUSG00000022807	233.41	37.78
GSMG0038058	Tstd2	down	6.25	0.0281	EASANA	chr4(-):46114746-46138709	UCSC	thiosulfate sulfurtransferase (rhodanese)-like domain containing 2	3010020C06	272027	--	133.85	21.04
GSMG0045871	Gcc1	down	6.2	0.0321	EASANA	chr6(-):28416602-28428391	UCSC	golgi coiled coil 1	4932417P04Rik	74375	ENSMUSG00000029708	103.73	16.5
GSMG0055812	Ccsap	down	6.16	0.0182	EASANA	chr8(-):124566712-124586948	UCSC	centriole, cilia and spindle associated protein	1700054N08Rik,AI853424	73420	--	176.33	28.82
GSMG0018572	Cyth4	down	6.09	0.0354	EASANA	chr15(+):78481247-78506219	UCSC	cytohesin 4	2510004M07Rik,5830469K17Rik,AI467541,mFLJ00017,Psc,Pscd4	72318	ENSMUSG00000018008	29.06	4.57
GSMG0031816	Gapvd1	down	6.05	0.00475	EASANA	chr2(-):34564606-34645244	UCSC	GTPase activating protein and VPS9 domains 1	2010005B09Rik,4432404J10Rik,AW108497,Gapex-5,mKIAA1521,RAP6,RME-6	66691	--	307.95	51.18
GSMG0000861	Dstyk	down	6.05	5.87e-07	EASANA	chr1(+):132345191-132394697	UCSC	dual serine/threonine and tyrosine protein kinase	A930019K20Rik,C430014H23Rik,C820013G01,Ripk5	213452	ENSMUSG00000042046	588.64	97.42
GSMG0031803	Zbtb43	down	6.04	0.0281	EASANA	chr2(-):33340299-33358544	UCSC	zinc finger and BTB domain containing 43	1700010E06Rik,mKIAA0414,Zfp297,Zfp297b	71834	--	231.88	37.97
GSMG0044972	Il17ra	down	6.04	0.000407	EASANA	chr6(+):120440158-120464519	UCSC	interleukin 17 receptor A	AW538159,Cdw217,Il,Il17r,VDw21,VDw217	16172	ENSMUSG00000002897	28.27	4.66
GSMG0035326	Ankub1	down	6.03	0.0162	EASANA	chr3(-):57573904-57599958	UCSC	ankrin repeat and ubiquitin domain containing 1	Gm410	242037	ENSMUSG00000074591	62.43	10.13
GSMG0029755	1700029I15Rik	down	6.02	1.83e-05	EASANA	chr2(+):92213261-92216053	UCSC	RIKEN cDNA 1700029I15 gene	1700021K07Rik	75641	ENSMUSG00000044916	24.74	4.18
GSMG0057660	Myrip	down	6.01	0.0203	EASANA	chr9(+):120133021-120303900	UCSC	myosin VIIA and Rab interacting protein	A230081N12Rik,Slac,Slac2-c,Slac2c	245049	ENSMUSG00000041794	316.85	52.79
GSMG0044341	--	down	5.99	0.00122	EASANA	chr6(+):53796959-53799129	UCSC	--	--	--	--	44.24	8.02
GSMG0052186	Hbb-b1 // Hbb-bs	down	5.99	0.00214	EASANA	chr7(-):103475730-103477195	UCSC	hemoglobin, beta adult major chain // hemoglobin, beta adult s chain	AA409645,Beta-s,beta1,Hbb1,Hbbt1,Hbbt2,MommeD,MommeD7	100503605,15129	ENSMUSG00000052305	537.44	89.72
GSMG0057696	Tcaim	down	5.98	0.00904	EASANA	chr9(+):122634612-122665396	UCSC	T cell activation inhibitor, mitochondrial	D9Ertd402,D9Ertd402e,Gm1129,TOAG-1	382117	ENSMUSG00000046603	460.5	77
GSMG0029155	Prrc2b	down	5.97	0.00029	EASANA	chr2(+):32041160-32124548	UCSC	proline-rich coiled-coil 2B	5830434P21Rik,AI173903,Bat,Bat2l,Bat2l1,D430039P21,mKIAA0515	227723	--	225.46	38.04
GSMG0026239	Zfp438	down	5.88	0.00754	EASANA	chr18(-):5210031-5334809	UCSC	zinc finger protein 438	9430031G09,9430091M14Rik,B830013J05Rik	240186	--	413.66	70.01
GSMG0033400	Cdh22	down	5.88	0.0453	EASANA	chr2(-):164953427-165076775	UCSC	cadherin 22	PB-cad	104010	ENSMUSG00000053166	57.41	9.44
GSMG0033978	Proser1	down	5.88	0.00161	EASANA	chr3(+):53371085-53389178	UCSC	proline and serine rich 1	2810046L04Rik,9330161F11	212127	ENSMUSG00000049504	162.46	28.9
GSMG0061149	Iqsec2	down	5.88	0.0124	EASANA	chrX(+):150927264-151008233	UCSC	IQ motif and Sec7 domain 2	Brag1	245666	--	73.3	12.02
GSMG0031332	Rbm38	down	5.87	0.0125	EASANA	chr2(+):172863694-172876522	UCSC	RNA binding motif protein 38	Rn,Rnpc1,Seb,Seb4,Seb4l	56190	--	37.08	6.05
GSMG0010651	Cog5	down	5.87	0.00149	EASANA	chr12(+):31704864-31987629	UCSC	component of oligomeric golgi complex 5	5430405C01Rik,C87247,D18362,GOLT,GOLTC1,GTC90	238123	ENSMUSG00000035933	203.47	34.88
GSMG0007555	Hs3st3a1	down	5.85	0.037	EASANA	chr11(+):64326104-64413666	UCSC	heparan sulfate (glucosamine) 3-O-sulfotransferase 3A1	3Os,3Ost3a,Hs3st3a	15478	ENSMUSG00000047759	64.47	10.85
GSMG0056104	Eepd1	down	5.83	0.0137	EASANA	chr9(+):25392843-25515405	UCSC	endonuclease/exonuclease/phosphatase family domain containing 1	2310005P05Rik,AI481005	67484	ENSMUSG00000036611	435.58	75.51
GSMG0016145	Phyhip	down	5.83	1.63e-16	EASANA	chr14(+):70694956-70706264	UCSC	phytanoyl-CoA hydroxylase interacting protein	AW049870,C630010D02Rik,Lnap1ip,PAHX,PAHX-,PAHX-AP#1,PAHX-AP1	105653	ENSMUSG00000003469	1337.96	229.12
GSMG0030449	Abtb2	down	5.77	0.00292	EASANA	chr2(+):103396655-103548770	UCSC	ankyrin repeat and BTB (POZ) domain containing 2	AW539457,BPOZ,BPOZ-2	99382	ENSMUSG00000032724	1237.11	213.75
GSMG0062150	--	down	5.76	5.44e-40	EASANA	chr2(-):5384099-5384142	UCSC	--	--	--	--	12477.6	2166.94
GSMG0053196	Tti2	down	5.74	0.0196	EASANA	chr8(+):31640341-31654731	UCSC	TELO2 interacting protein 2	--	234138	--	163.27	29.49
GSMG0010477	--	down	5.71	1.34e-31	EASANA	chr12(+):8548330-8548596	UCSC	--	--	--	--	174.72	30.73
GSMG0018955	Nr4a1	down	5.69	0.00761	EASANA	chr15(+):101164727-101172676	UCSC	nuclear receptor subfamily 4, group A, member 1	Gf,GFR,Gfrp,GFRP1,Hbr,Hbr-,Hbr-1,Hbr1,Hm,Hmr,N1,N10,NGFI,NGFI-B,NGFIB,NP,NP10,Nur,nur77,NUR77-1,NUR77-2,TI,TIS1,TR,TR3	15370	--	712.11	124.99
GSMG0042926	Rph3a	down	5.67	5.12e-05	EASANA	chr5(-):121078565-121148155	UCSC	rabphilin 3A	2900002P20Rik,AU022689,AW108370	19894	--	300.92	52.8
GSMG0017816	Rictor	down	5.67	0.00767	EASANA	chr15(+):6737859-6829879	UCSC	RPTOR independent companion of MTOR, complex 2	4921505C17Rik,6030405M08Rik,AVO3,AW492497,D530039E11Rik	78757	ENSMUSG00000050310	75.9	12.9
GSMG0060008	Plcd1	down	5.64	3.65e-06	EASANA	chr9(-):118900595-118922571	UCSC	phospholipase C, delta 1	AW212592,C79986	18799	--	748.35	133.68
GSMG0014812	--	down	5.62	0.000165	EASANA	chr13(-):76530618-76533148	UCSC	--	--	--	--	74.68	12.78
GSMG0032158	Ttc30b	down	5.61	0.00867	EASANA	chr2(-):75766201-75768875	UCSC	tetratricopeptide repeat domain 30B	2510042P03Rik,Tcc30b	72421	ENSMUSG00000075273	822.18	147.08
GSMG0029143	Ncs1	down	5.6	0.0274	EASANA	chr2(+):31135935-31185998	UCSC	neuronal calcium sensor 1	9430075O15Rik,A730032G13Rik,AI836659,Fre,Freq,Mfreq,NCS,NCS-1	14299	ENSMUSG00000062661	298.33	53.01
GSMG0018880	--	down	5.59	2.95e-09	EASANA	chr15(+):98637662-98638104	UCSC	--	--	--	--	202.27	37.33
GSMG0001426	Vcpip1	down	5.57	1.45e-06	EASANA	chr1(-):9788847-9818612	UCSC	valosin containing protein (p97)/p47 complex interacting protein 1	4932442A08,5730421J18Rik,5730538E15Rik,mKIAA1850,Vcip,VCIP135	70675	ENSMUSG00000045210	658.86	119.23
GSMG0034869	Ttll7	down	5.56	2.97e-05	EASANA	chr3(+):146558122-146689761	UCSC	tubulin tyrosine ligase-like family, member 7	1110049N09Rik,4921517B04Rik,C630030B20,mTTLL7	70892	--	478.24	85.86
GSMG0057373	Topbp1	down	5.56	0.0383	EASANA	chr9(+):103182387-103227631	UCSC	topoisomerase (DNA) II binding protein 1	1110031N14Rik,2810429C13Rik,AI256758,D430026L04Rik,mKIAA0259	235559	ENSMUSG00000032555	267.83	47.81
GSMG0033769	--	down	5.55	0.000185	EASANA	chr3(+):32636274-32638517	UCSC	--	--	--	--	32.19	5.86
GSMG0057684	1700048O20Rik	down	5.54	0.0437	EASANA	chr9(+):121766341-121776080	UCSC	RIKEN cDNA 1700048O20 gene	1700022O21Rik	69430	ENSMUSG00000043773	76.49	14.02
GSMG0023762	Prkce	down	5.52	2.55e-13	EASANA	chr17(+):86475211-86965347	UCSC	protein kinase C, epsilon	5830406C15Rik,Pkc,Pkce,PKCepsilon,PKC[e,PKC[e],R75156	18754	ENSMUSG00000045038	1006.48	182.75
GSMG0055189	Med26	down	5.52	0.0151	EASANA	chr8(-):73248402-73302154	UCSC	mediator complex subunit 26	5730493L18Rik,AI414941,AW495270,Cr,Crsp7	70625	ENSMUSG00000045248	250.14	44.83
GSMG0026510	Jakmip2	down	5.5	8.21e-05	EASANA	chr18(-):43664473-43820838	UCSC	janus kinase and microtubule interacting protein 2	6430702L21Rik,AI850334,D930046L20Rik	76217	ENSMUSG00000024502	451.93	82.72
GSMG0040757	Ddx51	down	5.5	0.0151	EASANA	chr5(+):110801317-110808362	UCSC	DEAD box helicase 51	2310061O04Rik,AA537002,C81583,R75505	69663	ENSMUSG00000029504	169.08	30.49
GSMG0044091	Trim24	down	5.5	0.00145	EASANA	chr6(+):37847744-37946639	UCSC	tripartite motif-containing 24	A130082H20Rik,AI447469,D430004I05Rik,Tif,TIF1,TIF1-alpha,Tif1a,TIF1alpha	21848	--	30.74	5.38
GSMG0029139	Usp20	down	5.49	0.0438	EASANA	chr2(+):30872291-30913594	UCSC	ubiquitin specific peptidase 20	1700055M05Rik,AI467231,Vdu,Vdu2	74270	ENSMUSG00000026854	210.78	38.49
GSMG0035255	Elf2	down	5.49	0.00422	EASANA	chr3(-):51160141-51248066	UCSC	E74-like factor 2	2610036A20Rik,A230104O07Rik,AW111824,BB183398,EU32,NERF,NERF-1A,NERF-1B,NERF-2	69257	--	206.74	37.85
GSMG0035672	Prune1	down	5.48	0.0111	EASANA	chr3(-):95160986-95191036	UCSC	prune exopolyphosphatase	9230112O05Rik,C130058A12,DRES-17,HTCD37,Pr,Prune,Prune-M1,PRUNEM1	229589	ENSMUSG00000015711	91.7	16.79
GSMG0052756	Tollip	down	5.46	1.24e-07	EASANA	chr7(-):141428550-141472245	UCSC	toll interacting protein	4930403G24Rik,4931428G15Rik	54473	--	457.7	84.75
GSMG0008567	Cdr2l	down	5.45	0.0385	EASANA	chr11(+):115272742-115286958	UCSC	cerebellar degeneration-related protein 2-like	D030068L24Rik,Gm21	237988	ENSMUSG00000050910	448.75	82.07
GSMG0038256	Zfp37	down	5.43	0.00455	EASANA	chr4(-):62107774-62126783	UCSC	zinc finger protein 37	Tz,Tzn,Zfp-3,Zfp-37	22696	--	528.52	96.96
GSMG0009108	Cyfip2	down	5.4	1.73e-18	EASANA	chr11(-):46084677-46203687	UCSC	cytoplasmic FMR1 interacting protein 2	1500004I01Rik,6430511D02Rik,AA930218,AU022376,mKIAA1168,Pir,Pir121	76884	--	2954.36	547.07
GSMG0010626	Eipr1	down	5.4	6.79e-07	EASANA	chr12(+):28801818-28917490	UCSC	EARP complex and GARP complex interacting protein 1	D12Ertd604,D12Ertd604e,Tss,Tssc1	380752	ENSMUSG00000036613	706.86	131.3
GSMG0022990	Tbc1d22b	down	5.38	5.94e-08	EASANA	chr17(+):29768776-29825868	UCSC	TBC1 domain family, member 22B	BC045600	381085	ENSMUSG00000042203	101.29	18.66
GSMG0015090	Pelo	down	5.35	8.75e-06	EASANA	chr13(-):115224892-115227361	UCSC	pelota mRNA surveillance and ribosome rescue factor	AA409897,AI852218	105083	ENSMUSG00000042275	116.16	21.98
GSMG0059960	Gpd1l	down	5.35	0.00491	EASANA	chr9(-):114728407-114763055	UCSC	glycerol-3-phosphate dehydrogenase 1-like	2210409H23Rik,D9Ertd660,D9Ertd660e	333433	ENSMUSG00000050627	473.91	88.99
GSMG0035663	Pip5k1a	down	5.33	0.000145	EASANA	chr3(-):94965841-95014241	UCSC	phosphatidylinositol-4-phosphate 5-kinase, type 1 alpha	Pi,PI4P5K-I[a],PIP5K1-alpha,PIP5KIalpha,Pipk5a	18720	--	280.85	52.94
GSMG0051966	Arnt2	down	5.32	0.000197	EASANA	chr7(-):83895483-84059246	UCSC	aryl hydrocarbon receptor nuclear translocator 2	bHLHe,bHLHe1,Hif-2b,mKIAA0307	11864	--	404.9	76.18
GSMG0040783	Hps4	down	5.31	0.000871	EASANA	chr5(+):112490960-112526293	UCSC	HPS4, biogenesis of lysosomal organelles complex 3 subunit 2	2010205O06Rik,AU040608,BLOC,BLOC-3,C130020P05Rik,le,mKIAA1667	192232	--	196.95	37.66
GSMG0027275	Rin1	down	5.31	0.0271	EASANA	chr19(+):5100836-5107099	UCSC	Ras and Rab interactor 1	--	225870	--	403.57	76
GSMG0015061	Mtrex	down	5.3	0.000221	EASANA	chr13(-):113004306-113063934	UCSC	Mtr4 exosome RNA helicase	2610528A15Rik,mKIAA0052,Ski,Skiv2l2	72198	ENSMUSG00000016018	986.23	185.16
GSMG0057218	Ripply2	down	5.29	0.00418	EASANA	chr9(+):86897590-86902494	UCSC	ripply transcriptional repressor 2	C030002E08Rik,Gm1122	382089	ENSMUSG00000047897	38.32	6.83
GSMG0030901	Polr3f	down	5.28	0.00224	EASANA	chr2(+):144369638-144383699	UCSC	polymerase (RNA) III (DNA directed) polypeptide F	2810411G20Rik,3010019O03Rik,3110032A07Rik,RP,RPC,RPC39,RPC6	70408	ENSMUSG00000027427	108.16	19.81
GSMG0039780	Kcnab2	down	5.28	2.05e-11	EASANA	chr4(-):152475201-152562006	UCSC	potassium voltage-gated channel, shaker-related subfamily, beta member 2	F5,I2r,I2rf5,Kcnb,Kcnb3,kv-beta-2	16498	--	629.74	118.17
GSMG0006124	Klf16	down	5.25	5.87e-08	EASANA	chr10(-):80402955-80413157	UCSC	Kruppel-like factor 16	AI843742,BTEB4,DR,DRRF	118445	ENSMUSG00000035397	195.65	37.02
GSMG0008725	Fn3krp	down	5.24	2.56e-06	EASANA	chr11(+):121312199-121322113	UCSC	fructosamine 3 kinase related protein	FN3K-RP	238024	ENSMUSG00000039253	69.5	13.18
GSMG0001668	Tgfbrap1	down	5.2	0.0354	EASANA	chr1(-):43086360-43137797	UCSC	transforming growth factor, beta receptor associated protein 1	3110018K12Rik,AU024090,AU042859,AW742551,Trap1	73122	--	198.64	37.84
GSMG0053141	Zmat4	down	5.19	0.0309	EASANA	chr8(+):24159675-24553130	UCSC	zinc finger, matrin type 4	9630048M01Rik	320158	--	405.95	78.72
GSMG0056365	Sik3	down	5.19	0.000468	EASANA	chr9(+):45924118-46135492	UCSC	SIK family kinase 3	5730525O22Rik,9030204A07Rik,AI447252,AI846254,AI849445,mKIAA0999,Qsk,SIK-3	70661	--	102.33	19.08
GSMG0023927	Dact2	down	5.19	0.0169	EASANA	chr17(-):14415314-14424356	UCSC	dishevelled-binding antagonist of beta-catenin 2	2900084M21Rik,A630024E20,dap,dapper2,Dp,Dpr2,Frd,Frd2	240025	ENSMUSG00000048826	114.47	21.97
GSMG0058237	Vps11	down	5.19	7.4e-12	EASANA	chr9(-):44259046-44272967	UCSC	VPS11, CORVET/HOPS core subunit	1200011A11Rik	71732	--	403.44	79.22
GSMG0050011	Fus	down	5.19	1.84e-12	EASANA	chr7(+):127566651-127581540	UCSC	fused in sarcoma	D430004D17Rik,D930039C12Rik,Fus1,pi,T,Tls	233908	--	104.36	20.25
GSMG0013633	Arrdc3	down	5.18	0.0087	EASANA	chr13(+):81031501-81044161	UCSC	arrestin domain containing 3	AI450344,mKIAA1376	105171	--	506.16	98.33
GSMG0056953	C2cd4b	down	5.14	0.0224	EASANA	chr9(+):67666719-67668213	UCSC	C2 calcium-dependent domain containing 4B	3300001A09Rik,Fam148,Fam148b	75697	ENSMUSG00000091956	91.82	17.38
GSMG0024086	Rab40c	down	5.14	0.0192	EASANA	chr17(-):26101088-26138688	UCSC	Rab40C, member RAS oncogene family	R,RAR3	224624	ENSMUSG00000025730	809.41	157.59
GSMG0030666	Ctdspl2	down	5.12	0.00321	EASANA	chr2(+):121786479-121849091	UCSC	CTD (carboxy-terminal domain, RNA polymerase II, polypeptide A) small phosphatase like 2	D2Ertd485,D2Ertd485e,SC,SCP4	329506	--	114.75	21.96
GSMG0012086	Map4k5	down	5.1	0.0253	EASANA	chr12(-):69850533-69939939	UCSC	mitogen-activated protein kinase kinase kinase kinase 5	4432415E19Rik,GCK,GCKR,KH,KHS,MAPKKK,MAPKKKK5	399510	ENSMUSG00000034761	733.62	143.45
GSMG0027373	Ints5	down	5.1	0.00013	EASANA	chr19(+):8870351-8875254	UCSC	integrator complex subunit 5	1110055N21Rik,mKIAA1698	109077	ENSMUSG00000071652	498.39	97.21
GSMG0060294	Rbm10	down	5.09	0.00602	EASANA	chrX(+):20483741-20517128	UCSC	RNA binding motif protein 10	E430039K10Rik	236732	--	425.06	83.56
GSMG0015635	Anxa11	down	5.09	0.00676	EASANA	chr14(+):25842579-25887228	UCSC	annexin A11	100039484,100039503,A830099O17Rik,Anx,Anx11,Gm2260,Gm2274	11744	ENSMUSG00000021866	217.52	42.76
GSMG0031452	Prpf18	down	5.08	0.0111	EASANA	chr2(-):4626869-4656946	UCSC	pre-mRNA processing factor 18	2810441A10Rik	67229	ENSMUSG00000039449	262.44	52.45
GSMG0039513	Pdik1l	down	5.07	2.63e-06	EASANA	chr4(-):134002319-134015209	UCSC	PDLIM1 interacting kinase 1 like	BC027088,stk35l2	230809	--	260	51.43
GSMG0000596	Scly	down	5.03	1.25e-07	EASANA	chr1(+):91226057-91248802	UCSC	selenocysteine lyase	9830169H08,A930015N15Rik,S,SCL,Scly1,Scly2	50880	ENSMUSG00000026307	263.02	51.03
GSMG0027410	Prpf19	down	5.01	1.24e-27	EASANA	chr19(+):10872595-10886923	UCSC	pre-mRNA processing factor 19	AA617263,AL024362,D19Wsu55,D19Wsu55e,NMP200,P,Pr,Prp19,PSO4,S,Snev	28000	--	3491.9	698.58
GSMG0004066	--	down	5	0.001	EASANA	chr10(+):80483467-80484132	UCSC	--	--	--	--	14.39	2.83
GSMG0032592	Aqr	down	4.99	0.000163	EASANA	chr2(-):113931642-114005820	UCSC	aquarius	AW495846,mKIAA0560	11834	--	59.01	11.06
GSMG0031193	Ttpal	down	4.99	0.0356	EASANA	chr2(+):163444232-163460932	UCSC	tocopherol (alpha) transfer protein-like	3110080A02Rik,5830472M02Rik	76080	--	90.67	17.95
GSMG0031775	Dnm1	down	4.98	2.17e-08	EASANA	chr2(-):32198483-32243341	UCSC	dynamin 1	AI838169,Dnm,Ftf,Ftfl,mKIAA4093	13429	--	7056.74	1416.71
GSMG0001733	Gtf3c3	down	4.95	0.00249	EASANA	chr1(-):54435036-54478185	UCSC	general transcription factor IIIC, polypeptide 3	TF3C-gamma,TFIIIC102	98488	ENSMUSG00000041303	171.97	34.99
GSMG0000550	Atg16l1	down	4.95	0.0195	EASANA	chr1(+):87683733-87720151	UCSC	autophagy related 16-like 1 (S. cerevisiae)	1500009K01Rik,APG,Apg16l,Atg16l,WDR3,WDR30	77040	--	144.93	29.9
GSMG0012185	Actn1	down	4.94	0.026	EASANA	chr12(-):80212234-80307139	UCSC	actinin, alpha 1	3110023F10Rik,Actn1a	109711	--	68.68	13.75
GSMG0007488	--	down	4.92	0.000676	EASANA	chr11(+):60120108-60120503	UCSC	--	--	--	--	202.4	42.29
GSMG0024959	Khsrp	down	4.92	0.000359	EASANA	chr17(-):57328049-57338507	UCSC	KH-type splicing regulatory protein	6330409F21Rik,Fbp2,Fubp2,K,Ksrp	16549	ENSMUSG00000007670	170.14	34.24
GSMG0061442	Klhl13	down	4.91	0.0037	EASANA	chrX(-):23085510-23231321	UCSC	kelch-like 13	1200009K10Rik,AI451128,Bklhd,Bklhd2,D130072F20Rik	67455	--	297.5	60.92
GSMG0048020	Zfp60	down	4.89	3.37e-15	EASANA	chr7(+):27430813-27451114	UCSC	zinc finger protein 60	6330516O17Rik,AI426106,AI449354,Mfg-3,Mfg3	22718	--	445.67	90.16
GSMG0035566	Trim46	down	4.88	2.69e-07	EASANA	chr3(-):89141473-89153204	UCSC	tripartite motif-containing 46	TRI,TRIFIC	360213	--	191.84	40.25
GSMG0055346	Sall1	down	4.87	2.71e-05	EASANA	chr8(-):89753870-89770790	UCSC	spalt like transcription factor 1	Msa,Msal-3	58198	ENSMUSG00000031665	249.24	51.82
GSMG0000027	Vxn	down	4.85	0.00651	EASANA	chr1(+):9671491-9697368	UCSC	vexin	3110035E14Rik,AI415019,AV164974,R7506,R75066	76982	ENSMUSG00000067879	165.15	34.38
GSMG0020138	Rtl6	down	4.83	0.000499	EASANA	chr15(-):84437583-84442024	UCSC	retrotransposon Gag like 6	BC058638,Ldo,Ldoc1l,Ma,Mar,Mar6,Mart6	223732	ENSMUSG00000055745	730.3	151.84
GSMG0018877	Cacnb3	down	4.8	8.22e-09	EASANA	chr15(+):98530209-98542417	UCSC	calcium channel, voltage-dependent, beta 3 subunit	Beta3,Ca(v)beta3,CAB3,Cchb3	12297	--	381.04	78.34
GSMG0011774	Rhob	down	4.79	2.27e-37	EASANA	chr12(-):8547666-8550011	UCSC	ras homolog family member B	AA017882,Ar,Arh6,Arhb	11852	ENSMUSG00000054364	4969.32	1041.3
GSMG0049795	Mical2	down	4.79	1.55e-09	EASANA	chr7(+):111825043-111954401	UCSC	microtubule associated monooxygenase, calponin and LIM domain containing 2	5330438E18Rik,9530064J02,MICAL-2,mKIAA0750	320878	--	2467.82	516.43
GSMG0062033	Gm5126	down	4.78	8.9e-05	EASANA	chrX(-):101975653-101977831	UCSC	predicted pseudogene 5126	EG331480	331480	--	61.8	13.7
GSMG0013590	Tppp	down	4.78	5.4e-10	EASANA	chr13(+):74157538-74183871	UCSC	tubulin polymerization promoting protein	2900041A09Rik,AI849835,TPPP/p25	72948	ENSMUSG00000021573	6652.55	1392.22
GSMG0051926	Zfp36l2	down	4.77	3.61e-14	EASANA	chr17(-):84491352-84495376	UCSC	zinc finger protein 36, C3H type-like 2	Brf,Brf2,ERF,ERF2,Tis1,Tis11d	12193	ENSMUSG00000045817	1835.27	384.1
GSMG0035483	Trim2	down	4.76	7.74e-17	EASANA	chr3(-):84067747-84212731	UCSC	tripartite motif-containing 2	mKIAA0517,n,narf	80890	--	2517.97	528.11
GSMG0027860	Shoc2	down	4.76	1.63e-12	EASANA	chr19(+):53932737-54021709	UCSC	Shoc2, leucine rich repeat scaffold protein	AU017287,mKIAA0862,Sur,Sur8	56392	--	286.95	59.94
GSMG0054665	Bag4	down	4.74	0.00358	EASANA	chr8(-):26254566-26275315	UCSC	BCL2-associated athanogene 4	2410112I15Rik,SODD	67384	ENSMUSG00000037316	140.25	30.52
GSMG0050568	Vasp	down	4.74	0.00016	EASANA	chr7(-):18990857-19005779	UCSC	vasodilator-stimulated phosphoprotein	--	22323	ENSMUSG00000030403	82.81	16.91
GSMG0006032	Dip2a	down	4.73	0.0122	EASANA	chr10(-):76098572-76181127	UCSC	disco interacting protein 2 homolog A	4931420H10Rik,AI426328,Di,Dip2,Kiaa0184-hp,mKIAA0184	64451	--	314.31	66.45
GSMG0025710	Hars2	down	4.73	0.00388	EASANA	chr18(+):36916262-36925606	UCSC	histidyl-tRNA synthetase 2	4631412B19Rik,H,Harsl,HARSR,HO,HO3	70791	--	291.88	62.14
GSMG0049679	--	down	4.72	0.0116	EASANA	chr7(+):103477076-103477134	UCSC	--	--	--	--	29.33	5.8
GSMG0023997	Zfp944	down	4.72	0.034	EASANA	chr17(-):22556964-22580396	UCSC	zinc finger protein 944	6330416L07Rik	319615	ENSMUSG00000033972	427.85	90.62
GSMG0027662	Exoc6	down	4.72	0.000379	EASANA	chr19(+):37538864-37672507	UCSC	exocyst complex component 6	4833405E05Rik,AW413330,C430002C19,hbd,msec1,msec15,Sec1,Sec15,Sec15l1	107371	--	398.75	83.5
GSMG0019671	Peg13	down	4.72	0.000115	EASANA	chr15(-):72677451-72682173	UCSC	paternally expressed 13	--	353342	ENSMUSG00000106847	663.38	140.16
GSMG0017397	Ptk2b	down	4.71	3.73e-08	EASANA	chr14(-):66390707-66518503	UCSC	PTK2 protein tyrosine kinase 2 beta	CADTK,CAKB,CAKbe,CAKbeta,E430023O05Rik,FADK2,FAK2,PYK,PYK2,Raf,Raftk	19229	--	5443.89	1155.89
GSMG0028234	Tle4	down	4.71	5.62e-10	EASANA	chr19(-):14425436-14575547	UCSC	transducin-like enhancer of split 4	5730411M05Rik,AA792082,Bce-1,Bce1,ESTM1,ESTM13,ESTM14,Grg,grg-4,Grg4,X83332,X83333	21888	ENSMUSG00000024642	884.05	186.99
GSMG0043205	Trappc14	down	4.7	4.66e-05	EASANA	chr5(-):138257919-138262314	UCSC	trafficking protein particle complex 14	Map11	231807	--	154.22	33.28
GSMG0053382	Sh3rf1	down	4.69	3.31e-06	EASANA	chr8(+):61676906-61849106	UCSC	SH3 domain containing ring finger 1	2200003J05Rik,P,Posh,R75531,Sh3md,Sh3md2	59009	--	46.94	9.59
GSMG0029593	Ypel4	down	4.68	0.019	EASANA	chr2(+):84564548-84568634	UCSC	yippee like 4	--	241525	--	131.14	27.83
GSMG0041322	Zfp157	down	4.66	0.0322	EASANA	chr5(+):138439738-138458956	UCSC	zinc finger protein 157	2610020C11Rik,A630094N24Rik,AI327407,mszf12,mszf23-1,R,Roma	72154	ENSMUSG00000036898	315.3	68.24
GSMG0031788	Stxbp1	down	4.66	6.02e-11	EASANA	chr2(-):32677619-32737249	UCSC	syntaxin binding protein 1	AI317162,AI326233,MMS10-G,Ms10g,Munc-1,Munc-18a,Munc18-,Munc18-1,N-se,N-sec1,nse,nsec1,Rb-se,Rb-sec1,Sxtb,Sxtbp1,Unc18,Unc18-1,Unc18h	20910	--	2894.32	620.14
GSMG0057552	Clasp2	down	4.65	2.66e-08	EASANA	chr9(+):113570541-113749644	UCSC	CLIP associating protein 2	1500004F14Rik,8030404L10Rik,C77448,CL,CLA,CLASP,CLASP2beta,mKIAA0627	76499	--	653.35	142.04
GSMG0048095	Zfp260	down	4.65	1.53e-05	EASANA	chr7(+):29794501-29807046	UCSC	zinc finger protein 260	AI480997,Ozr,Ozrf1,PEX,PEX1,Zfp6,Zfp63,Znf260	26466	ENSMUSG00000049421	1358.25	291.14
GSMG0051238	Tjp1	down	4.64	0.0163	EASANA	chr7(-):64945913-65020992	UCSC	tight junction protein 1	ZO,ZO-,ZO1	21872	--	129.84	27.92
GSMG0053733	Fto	down	4.63	9.07e-07	EASANA	chr8(+):92040153-92395065	UCSC	fat mass and obesity associated	AW743446,mKIAA1752	26383	ENSMUSG00000055932	1092.23	235.98
GSMG0055820	Pgbd5	down	4.63	7.5e-10	EASANA	chr8(-):125095788-125166397	UCSC	piggyBac transposable element derived 5	2900019M05Rik,AI854313	209966	ENSMUSG00000050751	700.55	151.16
GSMG0034344	Celf3	down	4.63	1.06e-06	EASANA	chr3(+):94385602-94399503	UCSC	CUGBP, Elav-like family member 3	4930415M08Rik,BRU,BRUNOL1,CAGH,CAGH4,ERD,ERDA4,ETR-1,Tnr,Tnrc4	78784	--	208.18	44.9
GSMG0008516	Axin2	down	4.62	0.00236	EASANA	chr11(+):108811171-108841605	UCSC	axin 2	A,Axi1,Axil,Condu,Conductin	12006	--	77.19	16.49
GSMG0040394	Dcun1d4	down	4.61	0.00197	EASANA	chr5(+):73638397-73718137	UCSC	DCN1, defective in cullin neddylation 1, domain containing 4 (S. cerevisiae)	AI836376,DCNL4	100737	--	113.72	24.54
GSMG0047958	Arhgef1	down	4.61	0.0264	EASANA	chr7(+):24602411-24626017	UCSC	Rho guanine nucleotide exchange factor (GEF) 1	L,Lbc,Lbcl2,Lsc	16801	--	414.34	90.13
GSMG0057345	Msl2	down	4.6	0.0312	EASANA	chr9(+):100956107-100981999	UCSC	MSL complex subunit 2	E130103E02Rik,Msl,Msl2l1,Rnf1,Rnf184	77853	ENSMUSG00000066415	506.37	110.22
GSMG0023454	Washc1	down	4.6	2.88e-08	EASANA	chr17(+):66418541-66427498	UCSC	WASH complex subunit 1	1110049F14Rik,ORF19,Wa,Was,Wash,Wash1	68767	--	144.46	30.63
GSMG0044915	Ift122	down	4.59	5.69e-07	EASANA	chr6(+):115830489-115903675	UCSC	intraflagellar transport 122	C86139,s,sopb,Wdr1,Wdr10	81896	--	796.66	172.74
GSMG0023353	Mocs1	down	4.57	0.00717	EASANA	chr17(+):49735390-49762457	UCSC	molybdenum cofactor synthesis 1	3110045D15Rik,AI043170,AW536397	56738	--	258.45	56.78
GSMG0060359	Nkap	down	4.56	0.00468	EASANA	chrX(+):36390416-36414399	UCSC	NFKB activating protein	2610020O08Rik,AA987160,AI849147,AL024236	67050	ENSMUSG00000016409	115.17	25.18
GSMG0011802	Lratd1	down	4.56	0.0435	EASANA	chr12(-):14197600-14202055	UCSC	LRAT domain containing 1	2310003N02Rik,4731402F03Rik,AW125753,Fam8,Fam84a,Nse1	105005	ENSMUSG00000020607	1401.72	307.57
GSMG0034505	Rsbn1	down	4.54	0.000167	EASANA	chr3(+):103821435-103873952	UCSC	rosbin, round spermatid basic protein 1	C230004D03Rik,E330004N01,KDM9,mKIAA3002,R,Rosbin,Rsbn,Rsbp	229675	--	36.21	7.56
GSMG0014736	Zfp748	down	4.54	0.000607	EASANA	chr13(-):67686760-67701271	UCSC	zinc finger protein 748	KRA,KRAB-O,mszf5,mszf54,Rslcan20/21,Zfp20,Zfp208	212276	ENSMUSG00000095432	250.56	55.92
GSMG0005457	--	down	4.52	0.0297	EASANA	chr10(-):20142224-20162378	UCSC	--	--	--	--	20.71	4.35
GSMG0019080	Tars	down	4.52	1.74e-05	EASANA	chr15(-):11382387-11399754	UCSC	threonyl-tRNA synthetase	D15Wsu59,D15Wsu59e,Tars1,Th,ThrRS	110960	ENSMUSG00000022241	568.2	124.83
GSMG0038341	Hdhd3	down	4.51	0.029	EASANA	chr4(-):62417249-62420452	UCSC	haloacid dehalogenase-like hydrolase domain containing 3	2810435D12Rik	72748	ENSMUSG00000038422	307.23	68.26
GSMG0006501	Cep83os	down	4.49	0.0236	EASANA	chr10(-):94506887-94524483	UCSC	centrosomal protein 83, opposite strand	4932415G12Rik,Ccdc41o,Ccdc41os1	67723	--	332.34	74.58
GSMG0000375	Pikfyve	down	4.49	0.0277	EASANA	chr1(+):65225841-65317855	UCSC	phosphoinositide kinase, FYVE type zinc finger containing	5230400C17Rik,P,p235,Pip,Pip5k,Pip5k3,Pipk5k3,PipkIII	18711	--	27.04	5.71
GSMG0020977	--	down	4.48	0.0325	EASANA	chr16(+):44558883-44561764	UCSC	--	--	--	--	50.99	12.51
GSMG0005809	Ddit4	down	4.48	1.34e-30	EASANA	chr10(-):59785497-59787592	UCSC	DNA-damage-inducible transcript 4	5830413E08Rik,AA415483,Dig,dig2,REDD,REDD1,Rtp8,Rtp801	74747	ENSMUSG00000020108	598.72	132.69
GSMG0032416	Mapk8ip1	down	4.47	1.15e-23	EASANA	chr2(-):92214021-92231608	UCSC	mitogen-activated protein kinase 8 interacting protein 1	IB,IB1,Ji,JIP,JIP-1,Jip1,MAPK,mjip,mjip-2a,Prk,Prkm8ip,S,Skip	19099	--	3931.28	881.14
GSMG0057260	Plscr4	down	4.47	0.0279	EASANA	chr9(+):92339430-92375563	UCSC	phospholipid scramblase 4	AV245873	235527	ENSMUSG00000032377	163.44	37.09
GSMG0005650	--	down	4.46	4.65e-06	EASANA	chr10(-):34175062-34176550	UCSC	--	--	--	--	1105.08	247.56
GSMG0015845	Fbxo34	down	4.46	3.06e-06	EASANA	chr14(+):47710017-47769419	UCSC	F-box protein 34	2900057B08Rik,5830426G16Rik	78938	--	717.71	161.54
GSMG0007677	Mis12	down	4.45	1.93e-05	EASANA	chr11(+):70910435-70918195	UCSC	MIS12 kinetochore complex component	2510025F08Rik,AU044651,Misc12	67139	ENSMUSG00000040599	635.39	143.11
GSMG0052108	Ppme1	down	4.45	3e-09	EASANA	chr7(-):99975944-100021514	UCSC	protein phosphatase methylesterase 1	1110069N17Rik,2700017M01Rik,PME-,PME-1,Pme1	72590	ENSMUSG00000030718	1143.26	256.79
GSMG0016138	Egr3	down	4.44	0.0192	EASANA	chr14(+):70314766-70320063	UCSC	early growth response 3	P,Pilot	13655	--	433.86	97.78
GSMG0062584	Ddx3y	down	4.44	8.12e-18	EASANA	chrY(-):1260715-1286613	UCSC	DEAD box helicase 3, Y-linked	8030469F12Rik,D1Pas,D1Pas1-rs1,Dby	26900	ENSMUSG00000069045	655.95	147.59
GSMG0050475	--	down	4.44	0.000471	EASANA	chr7(-):12762804-12763384	UCSC	--	--	--	--	41.03	9.02
GSMG0006080	Pdxk	down	4.44	0.0241	EASANA	chr10(-):78272582-78300817	UCSC	pyridoxal (pyridoxine, vitamin B6) kinase	2310036D04Rik,AA119688,C77999	216134	ENSMUSG00000032788	276.96	62.68
GSMG0057490	Ccdc51	down	4.44	0.0447	EASANA	chr9(+):108911559-108922431	UCSC	coiled-coil domain containing 51	5730568A12Rik,AI551049,Mit,Mitok	66658	ENSMUSG00000025645	228.58	51.08
GSMG0053318	Irf2	down	4.43	2.29e-05	EASANA	chr8(+):47192767-47300501	UCSC	interferon regulatory factor 2	9830146E22Rik,AI646973,Irf,Irf-2	16363	--	139.28	32.44
GSMG0021040	Tomm70a	down	4.43	0.0212	EASANA	chr16(+):56942064-56977068	UCSC	translocase of outer mitochondrial membrane 70A	2610044B22Rik,D16Ium2,D16Ium22,D16Ium22e,D16Wsu109,D16Wsu109e,mKIAA0719,Tom7,Tom70,Tomm7,Tomm70	28185	ENSMUSG00000022752	1100.14	249.3
GSMG0005826	Eif4ebp2	down	4.4	0.000791	EASANA	chr10(-):61264649-61288566	UCSC	eukaryotic translation initiation factor 4E binding protein 2	2810011I19Rik,4E-BP,4E-BP2,AA792569,BC010348,PH,PHAS-II	13688	ENSMUSG00000020091	212.22	47.39
GSMG0023890	Map3k4	down	4.39	2.3e-06	EASANA	chr17(-):12446508-12537684	UCSC	mitogen-activated protein kinase kinase kinase 4	D17Rp,D17Rp1,D17Rp17,D17Rp17e,MAPKK,MAPKKK4,Mek4b,MEKK4,mKIAA0213,MTK1,RP,RP17,Rp17a,T,Tas	26407	--	156.95	35.85
GSMG0009443	Senp3	down	4.39	5.2e-06	EASANA	chr11(-):69563936-69572912	UCSC	SUMO/sentrin specific peptidase 3	AA408656,Smt3,Smt3ip,Smt3ip1	80886	--	443.27	101.95
GSMG0047152	Prmt8	down	4.38	0.0276	EASANA	chr6(-):127665972-127746122	UCSC	protein arginine N-methyltransferase 8	Hrmt1,Hrmt1l3,Hrmt1l4	381813	ENSMUSG00000030350	245.51	56.37
GSMG0011679	Cep170b	down	4.38	4.43e-06	EASANA	chr12(+):112688608-112713025	UCSC	centrosomal protein 170B	AI466840,AW55546,AW555464,Kiaa0284,mKIAA0284	217882	--	619.72	143.24
GSMG0058895	Coro2b	down	4.38	0.000102	EASANA	chr9(-):62326776-62444327	UCSC	coronin, actin binding protein, 2B	CLIPINC,E130012P22Rik	235431	ENSMUSG00000041729	572.26	131.04
GSMG0061424	Syn1	down	4.38	5.84e-08	EASANA	chrX(-):20726752-20787157	UCSC	synapsin I	Syn,Syn-1,Syn1-S	20964	--	2051.72	469.23
GSMG0044390	Lancl2	down	4.37	0.0306	EASANA	chr6(+):57679440-57716434	UCSC	LanC (bacterial lantibiotic synthetase component C)-like 2	1700003F10Rik	71835	ENSMUSG00000062190	464.96	106.74
GSMG0002518	Smg7	down	4.37	0.0417	EASANA	chr1(-):152712746-152778397	UCSC	Smg-7 homolog, nonsense mediated mRNA decay factor (C. elegans)	9430023P16Rik,mKIAA0250	226517	--	369.41	84.95
GSMG0033690	Bhlhe22	down	4.37	0.000753	EASANA	chr3(+):18108489-18111677	UCSC	basic helix-loop-helix family, member e22	Beta3,Beta3a,Bhlhb,Bhlhb5	59058	ENSMUSG00000025128	387.96	89.08
GSMG0050720	Sptbn4	down	4.36	0.0326	EASANA	chr7(-):27055808-27147111	UCSC	spectrin beta, non-erythrocytic 4	1700022P15Rik,5830426A08Rik,dy,dyn,lnd,nmf26,nmf261,nmf379,qv,RO,ROSA62,S,Sp,SpbIV,Spnb4	80297	--	441.88	101.73
GSMG0018879	--	down	4.36	9.08e-08	EASANA	chr15(+):98637048-98637461	UCSC	--	--	--	--	564.53	130.19
GSMG0018084	Zhx2	down	4.35	6.94e-10	EASANA	chr15(+):57558063-57703228	UCSC	zinc fingers and homeoboxes 2	Af,Afr,Afr-1,Afr1,mKIAA0854,R,Raf	387609	ENSMUSG00000071757	315.21	72.43
GSMG0027348	Zfta	down	4.35	0.00633	EASANA	chr19(+):7394990-7403272	UCSC	zinc finger translocation associated	2700081O15Rik,AI255177,AI848741,AW742297	108899	ENSMUSG00000053080	131.3	30.03
GSMG0037664	Pank4	down	4.34	0.0311	EASANA	chr4(+):155048580-155065394	UCSC	pantothenate kinase 4	D030031I12Rik,R75150	269614	--	190.16	44.14
GSMG0056559	Ptpn9	down	4.34	1.88e-08	EASANA	chr9(+):56902252-56970089	UCSC	protein tyrosine phosphatase, non-receptor type 9	MEG2	56294	ENSMUSG00000032290	962.97	221.21
GSMG0034863	Ssx2ip	down	4.33	0.0309	EASANA	chr3(+):146110395-146145899	UCSC	synovial sarcoma, X 2 interacting protein	A,Adip,AU014939,AU042321	99167	--	751.38	173.49
GSMG0041931	Kcnip4	down	4.33	0.00876	EASANA	chr5(-):48546845-49682246	UCSC	Kv channel interacting protein 4	AV032399,Calp,Calp250,KChI,KChIP4,KChIP4a	80334	--	243.81	56.43
GSMG0010313	Foxj1	down	4.33	2.93e-12	EASANA	chr11(-):116221529-116226180	UCSC	forkhead box J1	FKHL-1,FKHL-13,HFH-4,Hfh4	15223	ENSMUSG00000034227	145.92	33.92
GSMG0027368	Hnrnpul2	down	4.33	0.027	EASANA	chr19(+):8796765-8811506	UCSC	heterogeneous nuclear ribonucleoprotein U-like 2	1110031M08Rik,AI465155,Hnr,Hnrpul2	68693	ENSMUSG00000071659	72.21	16.36
GSMG0054271	6430548M08Rik	down	4.31	0.0104	EASANA	chr8(+):120840889-120892046	UCSC	RIKEN cDNA 6430548M08 gene	AW049007,Kiaa0513,mKIAA0513	234797	--	341.19	79.16
GSMG0053012	Champ1	down	4.31	0.000401	EASANA	chr8(+):13919641-13932861	UCSC	chromosome alignment maintaining phosphoprotein 1	AA675043,AI116001,D8Ertd457,D8Ertd457e,D8Ertd569,D8Ertd569e,mKIAA1802,Zfp82,Zfp828,Znf828	101994	--	442.94	102.05
GSMG0006094	Shc2	down	4.31	0.00688	EASANA	chr10(-):79453774-79473752	UCSC	SHC (Src homology 2 domain containing) transforming protein 2	6720466E06,SCK,Shc,ShcB,Sli	216148	ENSMUSG00000020312	214.85	50.02
GSMG0055025	Klhl2	down	4.31	1.45e-10	EASANA	chr8(-):65192709-65302576	UCSC	kelch-like 2, Mayven	6030411N21Rik,8530402H02Rik,ABP-KE,ABP-KELCH,AU020744,M,Mav	77113	--	2397.43	558.18
GSMG0053125	Kat6a	down	4.3	0.00245	EASANA	chr8(+):23349550-23433275	UCSC	K(lysine) acetyltransferase 6A	1500036M03,9930021N24Rik,MO,MOZ,Myst,Myst3,Zfp22,Zfp220	244349	--	227.9	52.55
GSMG0040268	Optn	down	4.3	0.0417	EASANA	chr2(-):5025453-5068928	UCSC	optineurin	4930441O07Rik,FIP2,HYPL,NRP,TFII	71648	--	576.42	134.29
GSMG0011817	2410004P03Rik	down	4.3	0.029	EASANA	chr12(-):17054959-17061728	UCSC	RIKEN cDNA 2410004P03 gene	--	73667	--	560.38	130.5
GSMG0036581	Tdrd7	down	4.3	0.00223	EASANA	chr4(+):45965021-46034765	UCSC	tudor domain containing 7	5730495N10Rik,AI447470,PCTAIRE2BP	100121	--	955.62	221.54
GSMG0023298	Lrrc73	down	4.28	0.00579	EASANA	chr17(+):46564906-46568242	UCSC	leucine rich repeat containing 73	Gm88	224813	ENSMUSG00000071073	114.95	26.34
GSMG0020491	--	down	4.27	0.00259	EASANA	chr16(+):8665581-8670467	UCSC	--	--	--	--	138.01	33.02
GSMG0050043	Plekha1	down	4.26	0.0492	EASANA	chr7(+):130467454-130515224	UCSC	pleckstrin homology domain containing, family A (phosphoinositide binding specific) member 1	AA960558,C920009D07Rik,TA,TAPP1	101476	--	518.61	122.44
GSMG0055297	A230103J11Rik	down	4.25	0.000356	EASANA	chr8(-):85779789-85787090	UCSC	RIKEN cDNA A230103J11 gene	--	320466	--	30.87	6.59
GSMG0008681	Baiap2	down	4.24	2.46e-06	EASANA	chr11(+):119833915-119897608	UCSC	brain-specific angiogenesis inhibitor 1-associated protein 2	IR,IRSp53,R75030	108100	--	904.92	212.74
GSMG0008146	Casc3	down	4.24	0.0464	EASANA	chr11(+):98700521-98724632	UCSC	cancer susceptibility candidate 3	Btz,Mln,Mln51	192160	ENSMUSG00000078676	288.85	68.44
GSMG0003447	Gm5424	down	4.24	1.08e-20	EASANA	chr10(+):61906801-61908350	UCSC	argininosuccinate synthase pseudogene	EG432466	432466	ENSMUSG00000046687	950.33	225.78
GSMG0027230	Cpt1a	down	4.23	5.46e-09	EASANA	chr19(+):3372328-3435734	UCSC	carnitine palmitoyltransferase 1a, liver	C730027G07,CP,Cpt,Cpt1,CPTI	12894	ENSMUSG00000024900	520.7	122.17
GSMG0041430	--	down	4.23	0.000601	EASANA	chr5(+):146197813-146197894	UCSC	--	--	--	--	1567.08	370.26
GSMG0012984	Gng4	down	4.23	0.00385	EASANA	chr13(+):13958644-14002482	UCSC	guanine nucleotide binding protein (G protein), gamma 4	--	14706	ENSMUSG00000021303	373.5	87.42
GSMG0039489	Wdtc1	down	4.23	9.62e-09	EASANA	chr4(-):133019519-133080793	UCSC	WD and tetratricopeptide repeats 1	a,ad,adipose,adp,Gm695	230796	ENSMUSG00000037622	130.78	32.39
GSMG0041377	Fscn1	down	4.22	1.51e-16	EASANA	chr5(+):142946110-142958944	UCSC	fascin actin-bundling protein 1	AI663989,Fa,Fan1,fasc,fascin-1	14086	ENSMUSG00000029581	2533.74	602.73
GSMG0042418	Pgam5	down	4.21	0.0225	EASANA	chr5(-):110407001-110417766	UCSC	phosphoglycerate mutase family member 5	2610528A17Rik	72542	--	473.55	111.99
GSMG0052590	9130023H24Rik	down	4.21	0.035	EASANA	chr7(-):127833623-127837204	UCSC	RIKEN cDNA 9130023H24 gene	GLI4	100043133	ENSMUSG00000062944	233.58	55.77
GSMG0014077	Zscan26	down	4.2	0.00292	EASANA	chr13(-):21626353-21637900	UCSC	zinc finger and SCAN domain containing 26	BC068174,Zfp18,Zfp187,Znf187	432731	--	124.64	29.2
GSMG0012044	Sec23a	down	4.19	0.000346	EASANA	chr12(-):59005170-59058803	UCSC	SEC23 homolog A, COPII coat complex component	Msec2,Msec23,Sec2,Sec23r	20334	ENSMUSG00000020986	951.6	226.84
GSMG0007621	Trp53	down	4.18	0.00304	EASANA	chr11(+):69471185-69482699	UCSC	transformation related protein 53	bbl,bfy,bhy,p4,p44,p5,p53,Tp53	22059	--	392.41	94.2
GSMG0060688	Dmd	down	4.15	0.0206	EASANA	chrX(+):81858516-84248656	UCSC	dystrophin, muscular dystrophy	Dp42,Dp427,Dp7,Dp71,DXSmh7,DXSmh9,dy,dys,mdx,pk,pke	13405	--	458.64	111.38
GSMG0034088	Gfm1	down	4.15	8.73e-08	EASANA	chr3(+):67337448-67382401	UCSC	G elongation factor, mitochondrial 1	AW545374,D3Wsu133,D3Wsu133e,Gfm	28030	ENSMUSG00000027774	450.33	107.88
GSMG0032417	Cry2	down	4.14	1.44e-08	EASANA	chr2(-):92233995-92264418	UCSC	cryptochrome 2 (photolyase-like)	AV006279,D130054K12Rik	12953	--	473.09	114.86
GSMG0052656	Dhx32	down	4.14	0.000351	EASANA	chr7(-):133311140-133384514	UCSC	DEAH (Asp-Glu-Ala-His) box polypeptide 32	3110079L04Rik,4732469F02Rik,AA408140,Ddx32,muDDX32	101437	--	1244.79	301.28
GSMG0003035	Epm2a	down	4.14	0.00337	EASANA	chr10(+):11219148-11333466	UCSC	epilepsy, progressive myoclonic epilepsy, type 2 gene alpha	l,Tg(TcraK,TcrbK)TG-BFlv,TG-B	13853	ENSMUSG00000055493	36.95	9.02
GSMG0041431	--	down	4.14	0.00191	EASANA	chr5(+):146197973-146198013	UCSC	--	--	--	--	773.67	186.85
GSMG0026278	Esco1	down	4.13	0.00609	EASANA	chr18(-):10566508-10610354	UCSC	establishment of sister chromatid cohesion N-acetyltransferase 1	A930014I12Rik	77805	--	59.41	15.85
GSMG0014580	Sncb	down	4.13	1.71e-10	EASANA	chr13(-):54906673-54914408	UCSC	synuclein, beta	AI838531,betaSYN	104069	--	643.78	154.61
GSMG0000358	Ino80dos	down	4.12	0.00122	EASANA	chr1(+):63153630-63197454	UCSC	INO80 complex subunit D, opposite strand	Gm11602	100380944	ENSMUSG00000084799	65.02	15.31
GSMG0017195	Mettl3	down	4.1	0.0296	EASANA	chr14(-):52532125-52542582	UCSC	methyltransferase like 3	2310024F18Rik,M6,M6A,S,Spo8	56335	ENSMUSG00000022160	351.33	85.57
GSMG0057442	Ip6k1	down	4.07	5.95e-41	EASANA	chr9(+):107879788-107925979	UCSC	inositol hexaphosphate kinase 1	1200016D08Rik,AU022776,I,Ihp,Ihpk1,Ins,InsP6,InsP6k1,Itpk6	27399	ENSMUSG00000032594	2428.93	597.06
GSMG0036805	Rraga	down	4.05	5.12e-17	EASANA	chr4(+):86493910-86495518	UCSC	Ras-related GTP binding A	1300010C19Rik,AI255374,FIP,FIP-1,RAGA	68441	ENSMUSG00000070934	2764.17	682.2
GSMG0007852	Rhot1	down	4.05	4.46e-05	EASANA	chr11(+):80099876-80158733	UCSC	ras homolog family member T1	2210403N23Rik,AA415293,AF244542,AI834919,Arh,Arht1,C430039G08Rik,Mi,Miro1	59040	--	1005.62	249.68
GSMG0031689	--	down	4.04	0.00338	EASANA	chr2(-):26777284-26782623	UCSC	--	--	--	--	50.54	12.81
GSMG0031124	Src	down	4.03	2.99e-08	EASANA	chr2(+):157260364-157313758	UCSC	Rous sarcoma oncogene	AW259666,pp60c,pp60c-src	20779	--	784.93	195.22
GSMG0013858	Plk2	down	4.02	7.11e-07	EASANA	chr13(+):110531578-110537380	UCSC	polo like kinase 2	S,Snk	20620	ENSMUSG00000021701	627.62	156.53
GSMG0000890	Klhl12	down	4.02	3.44e-10	EASANA	chr1(+):134383267-134418756	UCSC	kelch-like 12	C3i,C3ip1	240756	--	144.99	36.38
GSMG0062359	Tspyl2	down	4.02	0.0335	EASANA	chrX(-):151119847-151125480	UCSC	TSPY-like 2	C,CDA1,CINAP,DENT,DENTT,DXBwg1396e,DXHXS1008,DXHXS1008E,E130307F10Rik	52808	--	595.95	148.76
GSMG0040982	Msi1	down	4.02	0.000122	EASANA	chr5(+):115567734-115593757	UCSC	musashi RNA-binding protein 1	m-Msi,m-Msi-1,Ms,Msi,Msi1h,Musa,Musahi1	17690	--	128.22	31.68
GSMG0047765	Zscan22	down	4.02	0.0225	EASANA	chr7(+):12631736-12643010	UCSC	zinc finger and SCAN domain containing 22	AW227621,D530006B18Rik,Hkr,Hkr2	232878	--	494.85	123.32
GSMG0004118	Hcfc2	down	4.01	0.00234	EASANA	chr10(+):82534841-82578262	UCSC	host cell factor C2	1700129L13Rik,AU019838,fk,fkls	67933	ENSMUSG00000020246	194.49	47.54
GSMG0041977	Dhx15	down	4.01	0.0101	EASANA	chr5(-):52307547-52347888	UCSC	DEAH (Asp-Glu-Ala-His) box polypeptide 15	DBP,DBP1,Ddx15,DEAH9,HRH,HRH2,mDEAH,mDEAH9	13204	--	610.62	152.85
GSMG0057511	Mir6236	down	4	4.36e-19	EASANA	chr9(+):110110353-110110456	UCSC	microRNA 6236	Gm27547,mmu-mir-6236	102465959	ENSMUSG00000098973	6310.2	1579.41
GSMG0034831	Kyat3	down	4	0.0389	EASANA	chr3(+):142406809-142450672	UCSC	kynurenine aminotransferase 3	Ccbl,Ccbl2,KA,Kat,Kat3,KATIII	229905	--	293.17	74
GSMG0040919	--	down	3.98	0.000581	EASANA	chr13(+):47163365-47164670	UCSC	--	--	--	--	23.78	5.68
GSMG0025320	Map4k3	down	3.98	0.0311	EASANA	chr17(-):80887942-81035454	UCSC	mitogen-activated protein kinase kinase kinase kinase 3	4833416M01Rik,4833416M07Rik,9530052P13Rik,Glk,MAPKKKK3,MEKKK3,RAB8IPL1	225028	--	374.94	94.58
GSMG0047677	U2af2	down	3.97	5.31e-07	EASANA	chr7(+):5065142-5082944	UCSC	U2 small nuclear ribonucleoprotein auxiliary factor (U2AF) 2	65kDa	22185	--	472.66	117.85
GSMG0008759	Sec14l2	down	3.97	1.51e-06	EASANA	chr11(-):4047039-4068729	UCSC	SEC14-like lipid binding 2	1300013M05Rik,S,Spf,t,TAP	67815	ENSMUSG00000003585	648.59	165.02
GSMG0053674	Tnpo2	down	3.97	6.18e-05	EASANA	chr8(+):85763522-85784212	UCSC	transportin 2 (importin 3, karyopherin beta 2b)	1110034O24Rik,AA414969,AI464345,AI852433,IPO3,Knpb2b,Kpnb,Kpnb2b,TR,TRN2	212999	--	356.54	90.21
GSMG0014549	Diras2	down	3.96	0.00012	EASANA	chr13(-):52658411-52685315	UCSC	DIRAS family, GTP-binding RAS-like 2	2900052J15Rik,AI414999	68203	ENSMUSG00000047842	922.5	233.99
GSMG0034211	Mef2d	down	3.95	2.99e-13	EASANA	chr3(+):88049679-88079397	UCSC	myocyte enhancer factor 2D	C80750	17261	--	363.95	91.72
GSMG0061005	Bhlhb9	down	3.95	1.39e-21	EASANA	chrX(+):134786600-134791829	UCSC	basic helix-loop-helix domain containing, class B9	2700087I09Rik	70237	--	510.86	128.19
GSMG0005801	Mcu	down	3.93	2.08e-07	EASANA	chr10(-):59282806-59452516	UCSC	mitochondrial calcium uniporter	2010012O16Rik,AV064928,C10orf42,Ccdc109,Ccdc109a,D130073L02Rik,Gm64	215999	ENSMUSG00000009647	797.92	203.72
GSMG0004895	Cdk17	down	3.92	4.87e-13	EASANA	chr10(+):92996736-93102933	UCSC	cyclin-dependent kinase 17	6430598J10Rik,Pctk,Pctk2	237459	--	2868.09	732.74
GSMG0005145	BC048403	down	3.9	0.00386	EASANA	chr10(+):121575835-121588783	UCSC	cDNA sequence BC048403	E030027L10	270802	--	84.71	21.11
GSMG0058790	Scaper	down	3.89	2.64e-07	EASANA	chr9(-):55457163-55845406	UCSC	S phase cyclin A-associated protein in the ER	C430017I08,D530014O03Rik,Zfp29,Zfp291	244891	--	226.39	57.49
GSMG0008750	Osbp2	down	3.89	0.00339	EASANA	chr11(-):3653731-3813904	UCSC	oxysterol binding protein 2	1700095P05Rik,C630001G20Rik,Gm244,OR,ORP-4,OS,OSBPL1	74309	--	169.19	43.58
GSMG0025924	Rbm22	down	3.87	8.87e-10	EASANA	chr18(+):60693819-60705882	UCSC	RNA binding motif protein 22	8430430L24Rik	66810	ENSMUSG00000024604	290.16	73.22
GSMG0055824	2310022B05Rik	down	3.86	1.01e-38	EASANA	chr8(-):125362496-125390108	UCSC	RIKEN cDNA 2310022B05 gene	--	69551	ENSMUSG00000031983	6092.32	1583.09
GSMG0016912	Sncg	down	3.85	0.0264	EASANA	chr14(-):34092232-34096626	UCSC	synuclein, gamma	C79089,pe,persyn	20618	ENSMUSG00000023064	115.24	30.35
GSMG0007859	Zfp207	down	3.85	8.44e-08	EASANA	chr11(+):80274105-80296697	UCSC	zinc finger protein 207	8430401D15Rik,BuGZ,Ze,Zep,Znf207	22680	--	890.54	231.52
GSMG0019792	Bop1	down	3.83	1.29e-06	EASANA	chr15(-):76336521-76361480	UCSC	block of proliferation 1	AU020183,AW146150,D18861,Erb,Erb1p,Kiaa0124,mKIAA0124	12181	ENSMUSG00000022557	1274.14	334.94
GSMG0011546	Eml1	down	3.83	0.000243	EASANA	chr12(+):108337216-108505876	UCSC	echinoderm microtubule associated protein like 1	1110008N23Rik,A930030P13Rik,AA171013,AI847476,AI853955,ELP,ELP79,EMAP,EMAP-1,EMAPL,hec,heco	68519	--	1165.26	305.86
GSMG0015987	Nop9	down	3.83	0.0429	EASANA	chr14(+):55983150-55993091	UCSC	NOP9 nucleolar protein	2610027L16Rik	67842	ENSMUSG00000019297	553.9	144.86
GSMG0048326	Bcat2	down	3.82	0.0309	EASANA	chr7(+):45219577-45239133	UCSC	branched chain aminotransferase 2, mitochondrial	Bcat(m),Bcat-,Bcat-2,Eca4,Eca40	12036	--	257.08	68.02
GSMG0012712	Ttc7b	down	3.82	0.000645	EASANA	chr12(-):100267029-100487096	UCSC	tetratricopeptide repeat domain 7B	AA408451,Ttc7l,Ttc7l1	104718	--	1437.19	378.36
GSMG0009728	Dusp14	down	3.82	0.00324	EASANA	chr11(-):83938853-83959407	UCSC	dual specificity phosphatase 14	1110014C10Rik,2310042C07Rik,D11Ertd395,D11Ertd395e,Mkp,MKP-L,Mkp6	56405	--	766.51	201.05
GSMG0012093	Trim9	down	3.81	0.041	EASANA	chr12(-):70291313-70394388	UCSC	tripartite motif-containing 9	--	94090	--	574.39	150.28
GSMG0009198	Sowaha	down	3.81	0.038	EASANA	chr11(-):53367406-53371022	UCSC	sosondowah ankyrin repeat domain family member A	A830006N08Rik,Ankr,Ankrd43	237761	ENSMUSG00000044352	1356.93	355.22
GSMG0006849	Usp15	down	3.81	0.000547	EASANA	chr10(-):122940913-123032924	UCSC	ubiquitin specific peptidase 15	4921514G19Rik,AI327321,E430033I05Rik,Gcap,Gcap18	14479	--	521.59	135.84
GSMG0047516	Eps8	down	3.81	5.49e-10	EASANA	chr6(-):137454243-137626283	UCSC	epidermal growth factor receptor pathway substrate 8	AW261790	13860	--	1249.59	327.1
GSMG0034640	Bcar3	down	3.8	5.04e-05	EASANA	chr3(+):122087783-122323840	UCSC	breast cancer anti-estrogen resistance 3	AI131758,AND-,AND-34	29815	ENSMUSG00000028121	1024.81	268.69
GSMG0007168	Asb3	down	3.8	0.0367	EASANA	chr11(+):30904398-31052704	UCSC	ankyrin repeat and SOCS box-containing 3	2400011J03Rik,Asb-3	65257	--	321.51	84.49
GSMG0001709	Gls	down	3.8	0.000315	EASANA	chr1(-):52202608-52272391	UCSC	glutaminase	6330442B14,AI314027,B230365M23Rik	14660	--	1442.94	379.98
GSMG0000268	Plcl1	down	3.8	0.0019	EASANA	chr1(+):55445078-55804838	UCSC	phospholipase C-like 1	C230017K02Rik,PL,PLC-L,PLC-L1,PLCE,PLCL,PLDL1,PR,PRIP,PRIP-1	227120	ENSMUSG00000038349	554.57	145.94
GSMG0049962	Tlcd3b	down	3.8	0.00996	EASANA	chr7(+):126396840-126429391	UCSC	TLC domain containing 3B	1500016O10Rik,A330104J06Rik,AI413816,AW060769,Fam57,Fam57b	68952	--	69.02	17.39
GSMG0039211	Smap2	down	3.8	4.96e-33	EASANA	chr4(-):120825514-120874444	UCSC	small ArfGAP 2	1810031K02Rik,AA408614,Sm,Smap1l	69780	ENSMUSG00000032870	1641.75	432.75
GSMG0006537	4930430F08Rik	down	3.77	0.000802	EASANA	chr10(-):100408136-100426286	UCSC	RIKEN cDNA 4930430F08 gene	4930571E09Rik,A730088G13Rik,AW551239,C430008C19Rik	68281	ENSMUSG00000046567	196.34	51.24
GSMG0034550	Eps8l3	down	3.76	0.0114	EASANA	chr3(+):107784545-107800215	UCSC	EPS8-like 3	AI504489,Eps8r3	99662	ENSMUSG00000040600	40.49	10.69
GSMG0029700	Kbtbd4	down	3.75	7.81e-07	EASANA	chr2(+):90735084-90740905	UCSC	kelch repeat and BTB (POZ) domain containing 4	2510026C23Rik	67136	--	179.41	49.15
GSMG0056328	Ccdc153	down	3.75	3.49e-05	EASANA	chr9(+):44151974-44158603	UCSC	coiled-coil domain containing 153	--	270150	--	488.26	131.05
GSMG0024103	Dusp1	down	3.74	2.31e-06	EASANA	chr17(-):26724565-26727450	UCSC	dual specificity phosphatase 1	3CH134,e,erp,MKP,mkp-,mkp-1,MKP1,Ptp,Ptpn16,U19515	19252	ENSMUSG00000024190	438.79	118.44
GSMG0035892	Gnai3	down	3.73	0.000425	EASANA	chr3(-):108014592-108053468	UCSC	guanine nucleotide binding protein (G protein), alpha inhibiting 3	AI158965,AW537698,Gal,Galphai3,Gnai-3	14679	ENSMUSG00000000001	602.51	161.68
GSMG0046957	Tada3	down	3.73	4.71e-05	EASANA	chr6(-):113342986-113354800	UCSC	transcriptional adaptor 3	1110004B19Rik,AD,ADA3,AI987856,Tad,Tada3l	101206	--	663.83	176.98
GSMG0010503	Cyria	down	3.73	5.78e-06	EASANA	chr12(+):12312176-12430966	UCSC	CYFIP related Rac1 interactor A	2410157M17Rik,9630047E15,D12Ertd553,D12Ertd553e,Fam4,Fam49a	76820	--	700.82	187.24
GSMG0014955	Gtf2h2	down	3.72	9.6e-06	EASANA	chr13(-):100596758-100629117	UCSC	general transcription factor II H, polypeptide 2	44kD,44kDa,BTF2-p44,Btf2p4,BTF2p44,p4,p44	23894	--	692.91	184.71
GSMG0049897	Prkcb	down	3.71	5.87e-12	EASANA	chr7(+):121888348-122233625	UCSC	protein kinase C, beta	Pkc,PKC-B,PKC-Be,PKC-Beta,Pkcb,Prkc,Prkcb1,Prkcb2	18751	--	2645.07	713.97
GSMG0040072	Garem2	down	3.71	0.0281	EASANA	chr5(+):30310194-30323378	UCSC	GRB2 associated regulator of MAPK1 subtype 2	Fam59,Fam59b,Gar,Gareml,Gm444	242915	ENSMUSG00000044576	258.91	69.78
GSMG0000646	--	down	3.7	0.0326	EASANA	chr1(+):93658826-93678794	UCSC	--	--	--	--	109.39	30.13
GSMG0021958	Nrip1	down	3.7	0.000444	EASANA	chr16(-):76084291-76170715	UCSC	nuclear receptor interacting protein 1	6030458L20Rik,8430438I05Rik,9630050P12,AA959574,AW456757,RIP,RIP140	268903	--	445.99	121.74
GSMG0010414	Csnk1d	down	3.69	8.21e-11	EASANA	chr11(-):120849291-120882159	UCSC	casein kinase 1, delta	1200006A05Rik,AA409348,D930010H05Rik	104318	--	2988.32	808.87
GSMG0036454	Aco1	down	3.68	1.1e-05	EASANA	chr4(+):40143265-40199009	UCSC	aconitase 1	Aco,Aco-1,I,Ir,Irebp,Irp1	11428	ENSMUSG00000028405	614.69	168
GSMG0055636	Ddx19a	down	3.68	2.77e-05	EASANA	chr8(-):111701623-111724455	UCSC	DEAD box helicase 19a	DBP,DBP5,Ddx19,Eif4a,Eif4a-rs1	13680	ENSMUSG00000015023	207.47	58.12
GSMG0055318	Kctd7	down	3.68	0.0326	EASANA	chr5(+):130173701-130184648	UCSC	potassium channel tetramerisation domain containing 7	4932409E18,9430010P06Rik	212919	ENSMUSG00000034110	519.54	141.98
GSMG0059485	Api5	down	3.67	0.00013	EASANA	chr2(-):94242072-94268531	UCSC	apoptosis inhibitor 5	AAC-,AAC-11,AI196452,API-5	11800	ENSMUSG00000027193	711.58	194.1
GSMG0047678	Epn1	down	3.67	1.26e-30	EASANA	chr7(+):5083213-5101177	UCSC	epsin 1	AA269831,Ib,Ibp1	13854	--	1000.13	270.77
GSMG0040107	Zfp512	down	3.67	0.000105	EASANA	chr5(+):31609780-31639098	UCSC	zinc finger protein 512	2500002M11Rik,AI450173,D230008H22,Znf512	269639	--	472.54	128.33
GSMG0009586	Gemin4	down	3.67	0.018	EASANA	chr11(-):76101397-76108490	UCSC	gem nuclear organelle associated protein 4	4932415L08Rik,AU015359	276919	ENSMUSG00000049396	107.09	28.52
GSMG0013945	Ptbp1	down	3.67	0.000172	EASANA	chr10(+):79690266-79700268	UCSC	polypyrimidine tract binding protein 1	AA407203,AL033359,D12Mgi4,HNRPI,pPTB,Pt,Ptb,PTB-1,PTB2,PTB3,PTB4	19205	--	1082.08	296.22
GSMG0050578	Ppp1r37	down	3.66	9.57e-24	EASANA	chr7(-):19264726-19296325	UCSC	protein phosphatase 1, regulatory subunit 37	Gm158,Lrr,Lrrc68	232947	ENSMUSG00000051403	826.1	227.24
GSMG0023665	Clip4	down	3.66	1.01e-11	EASANA	chr17(+):72076684-72171205	UCSC	CAP-GLY domain containing linker protein family, member 4	1700024K14Rik,1700074B05Rik,4833417L20Rik,5830409B12Rik,R,Rsnl2	78785	--	736.9	202.67
GSMG0041429	Cdk8	down	3.65	0.00202	EASANA	chr5(+):146168059-146239684	UCSC	cyclin-dependent kinase 8	--	264064	--	43.61	11.44
GSMG0031735	Zer1	down	3.64	7.15e-10	EASANA	chr2(-):29987296-30014623	UCSC	zyg-11 related, cell cycle regulator	C230075L19Rik,Zyg11b,Zyg11bl	227693	--	803.21	221.92
GSMG0034050	Arhgef26	down	3.64	1.35e-07	EASANA	chr3(+):62246198-62369642	UCSC	Rho guanine nucleotide exchange factor (GEF) 26	4631416L12Rik,8430436L14Rik,AI303572,AW491953,SGEF	622434	ENSMUSG00000036885	980.85	269.47
GSMG0061804	--	down	3.64	3.7e-07	EASANA	chrX(-):73351466-73351771	UCSC	--	--	--	--	61.55	17.19
GSMG0018038	Oxr1	down	3.63	0.000256	EASANA	chr15(+):41312499-41724444	UCSC	oxidation resistance 1	2210416C20Rik,C7,C7B	170719	--	1366.61	377.99
GSMG0055115	Slc25a42	down	3.63	5.26e-12	EASANA	chr8(-):70636989-70664933	UCSC	solute carrier family 25, member 42	2900084M01Rik	73095	ENSMUSG00000002346	706.53	194.09
GSMG0033594	Uckl1	down	3.61	8.35e-20	EASANA	chr2(-):181210943-181223775	UCSC	uridine-cytidine kinase 1-like 1	1110007H10Rik,Urk,Urkl1	68556	ENSMUSG00000089917	373.73	104.75
GSMG0011805	Trib2	down	3.6	2.33e-08	EASANA	chr12(-):15841728-15866853	UCSC	tribbles pseudokinase 2	AW319517,TRB,TRB-2,TRB2	217410	ENSMUSG00000020601	1536.6	427.76
GSMG0061587	Rap2c	down	3.59	0.000778	EASANA	chrX(-):50092793-50106937	UCSC	RAP2C, member of RAS oncogene family	2010200P20Rik,AI194294,AL022976	72065	ENSMUSG00000050029	265.79	74.47
GSMG0026643	Fbxo38	down	3.59	6.91e-13	EASANA	chr18(-):62637130-62681934	UCSC	F-box protein 38	6030410I24Rik,AU044865,AW214031,Moka,SP3,SP329	107035	ENSMUSG00000042211	686.09	192.66
GSMG0036891	Atg4c	down	3.58	1.47e-05	EASANA	chr4(+):99082171-99148020	UCSC	autophagy related 4C, cysteine peptidase	Apg,Apg4,Apg4-C,Apg4c,Atg4cl,Aut,Autl1	242557	--	329.19	91.51
GSMG0043139	Ywhag	down	3.58	3.56e-13	EASANA	chr5(-):135937233-135963495	UCSC	tyrosine 3-monooxygenase/tryptophan 5-monooxygenase activation protein, gamma polypeptide	14-3-3gamma,D7Bwg1348e	22628	ENSMUSG00000051391	6802.96	1900.64
GSMG0062412	Cnksr2	down	3.57	1.16e-07	EASANA	chrX(-):156604570-156826319	UCSC	connector enhancer of kinase suppressor of Ras 2	Cnk,Cnk2,Ks,Ksr2	245684	--	847.48	236.73
GSMG0036569	Polr1e	down	3.57	0.0385	EASANA	chr4(+):45018609-45036565	UCSC	polymerase (RNA) I polypeptide E	53kD,53kDa,AU042259,D030019D19Rik,Paf,Paf53,Pr,Praf1	64424	--	195.91	55.15
GSMG0057438	Camkv	down	3.56	4.96e-09	EASANA	chr9(+):107813119-107826890	UCSC	CaM kinase-like vesicle-associated	1G5,BB074618,BC017634	235604	ENSMUSG00000032936	2169.67	608
GSMG0028675	Gpam	down	3.56	0.00562	EASANA	chr19(-):55055700-55115670	UCSC	glycerol-3-phosphate acyltransferase, mitochondrial	GPA,GPAT,GPAT-1,GPAT1,P90	14732	--	836.77	234.82
GSMG0006632	Thap2	down	3.56	0.000487	EASANA	chr10(-):115204303-115221698	UCSC	THAP domain containing, apoptosis associated protein 2	2900040O07Rik,9030625G08Rik,AI450385,AI649097	66816	ENSMUSG00000020137	246.86	70.65
GSMG0017460	Xpo7	down	3.55	0.00105	EASANA	chr14(-):70898275-71004068	UCSC	exportin 7	4930506C02Rik,BB164534,exp7,Ran,Ranbp16	65246	--	643.19	181.44
GSMG0003227	Hdac2	down	3.54	7.04e-05	EASANA	chr10(+):36850539-36877887	UCSC	histone deacetylase 2	D10Wsu179,D10Wsu179e,mRPD3,YAF1,Yy1b,Yy1bp	15182	ENSMUSG00000019777	1485.07	420.58
GSMG0060083	Zfp445	down	3.54	0.0319	EASANA	chr9(-):122677975-122695071	UCSC	zinc finger protein 445	AW610627,mszf29,mszf50,ZNF16,ZNF168,Znf445	235682	ENSMUSG00000047036	497.2	141.24
GSMG0031419	Zgpat	down	3.52	5.32e-05	EASANA	chr2(+):181006721-181022586	UCSC	zinc finger, CCCH-type with G patch domain	1500006I01Rik,BC021513	229007	--	767.39	217.66
GSMG0011070	Sipa1l1	down	3.52	0.00017	EASANA	chr12(+):82216194-82498556	UCSC	signal-induced proliferation-associated 1 like 1	4931426N11Rik,AW213287,mKIAA0440,Spar	217692	--	208.78	58.5
GSMG0032661	Vps39	down	3.52	0.0133	EASANA	chr2(-):120146942-120183620	UCSC	VPS39 HOPS complex subunit	A230065P22Rik,AW743070,mVa,mVam6,Va,Vam6,Vam6P	269338	--	556.81	159.47
GSMG0009039	Fbll1	down	3.52	0.00236	EASANA	chr11(-):35688208-35689711	UCSC	fibrillarin-like 1	AI595406	237730	ENSMUSG00000051062	295.11	84.09
GSMG0000223	Wdr75	down	3.51	0.00245	EASANA	chr1(+):45834326-45862797	UCSC	WD repeat domain 75	1300003A18Rik,2410118I19Rik,C77608	73674	ENSMUSG00000025995	205.93	58.94
GSMG0025751	Rnf14	down	3.51	5.6e-18	EASANA	chr18(+):38429688-38450902	UCSC	ring finger protein 14	2310075C09Rik,2610005D23Rik,AA986456,AU041447,D18Ertd188,D18Ertd188e,D7Bwg0165e,Tri,Triad2	56736	--	3557.65	1013.76
GSMG0007487	--	down	3.5	0.0031	EASANA	chr11(+):60118685-60119664	UCSC	--	--	--	--	339.68	98.32
GSMG0016903	Zfp488	down	3.5	0.0361	EASANA	chr14(-):33689029-33700721	UCSC	zinc finger protein 488	Gm1206,Znf488	382867	ENSMUSG00000044519	104.59	30.24
GSMG0032127	Ola1	down	3.5	4.35e-08	EASANA	chr2(-):72923146-73044792	UCSC	Obg-like ATPase 1	2510025G09Rik,2810405J23Rik,2810409H07Rik,Gtpb,Gtpbp9,PTD004	67059	--	745.77	214.58
GSMG0055229	Abce1	down	3.5	0.000251	EASANA	chr8(-):80410071-80438370	UCSC	ATP-binding cassette, sub-family E (OABP), member 1	C79080,O,Oabp,R,RLI,Rnaseli,RNS41,RNS4I	24015	ENSMUSG00000058355	740.01	210.37
GSMG0020127	Pacsin2	down	3.5	0.00579	EASANA	chr15(-):83259808-83348807	UCSC	protein kinase C and casein kinase substrate in neurons 2	AI197433,SdpII	23970	--	574.54	164.26
GSMG0051268	Synm	down	3.49	0.0131	EASANA	chr7(-):67379909-67409491	UCSC	synemin, intermediate filament protein	4930412K21Rik,AI852401,Dm,Dmn,E130104F11,Syn,Synemin	233335	--	82.02	22.79
GSMG0005704	Nr2e1	down	3.48	1.12e-10	EASANA	chr10(-):42437959-42459628	UCSC	nuclear receptor subfamily 2, group E, member 1	fierce,frc,Mt,Mtl1,Mtll,Nr2,ta,tailless,Tl,TLL,Tlx,XTLL	21907	ENSMUSG00000019803	1025.22	293.02
GSMG0025449	Jcad	down	3.47	0.0443	EASANA	chr18(+):4634926-4682868	UCSC	junctional cadherin 5 associated	1110056P05Rik,9430020K01Rik,Gm328,mKIAA1462	240185	--	253.43	73.22
GSMG0049914	Hs3st4	down	3.47	0.0253	EASANA	chr7(+):123582051-123998212	UCSC	heparan sulfate (glucosamine) 3-O-sulfotransferase 4	Gm6915	628779	ENSMUSG00000078591	267.68	76.41
GSMG0009389	Map2k4	down	3.47	4.98e-08	EASANA	chr11(-):65579070-65679185	UCSC	mitogen-activated protein kinase kinase 4	JNKK,JNKK1,MAPKK4,MEK4,MKK4,PRKMK4,Sek,Sek1,Ser,Serk1	26398	ENSMUSG00000033352	589.1	169.29
GSMG0044814	Bhlhe40	down	3.47	8.92e-26	EASANA	chr6(+):108637589-108643886	UCSC	basic helix-loop-helix family, member e40	Bhlhb,Bhlhb2,C130042M06Rik,Cla,Clast5,CR,CR8,Dec1,Sh,Sharp2,Str,Stra13,Stra14	20893	ENSMUSG00000030103	4016.37	1158.97
GSMG0017227	Efs	down	3.46	9.5e-06	EASANA	chr14(-):55154000-55164245	UCSC	embryonal Fyn-associated substrate	--	13644	--	333.59	96.07
GSMG0008620	Septin9	down	3.46	2.89e-06	EASANA	chr11(+):117090487-117253151	UCSC	septin 9	Ms,Msf,MSF1,PNU,PNUTL4,Sep,Sept9,Si,Sint1	53860	--	642.85	185.8
GSMG0052742	Slc25a22	down	3.46	9.54e-07	EASANA	chr7(-):141009662-141017787	UCSC	solute carrier family 25 (mitochondrial carrier, glutamate), member 22	1300006L01Rik,AI060884,Gc1	68267	--	1619.37	469.58
GSMG0060812	Chic1	down	3.44	0.00605	EASANA	chrX(+):102400082-102439724	UCSC	cysteine-rich hydrophobic domain 1	Br,Brx,Gm10454	12212	ENSMUSG00000031327	191.88	56.85
GSMG0034115	Nmd3	down	3.43	5.59e-10	EASANA	chr3(+):69629366-69657437	UCSC	NMD3 ribosome export adaptor	C87860	97112	ENSMUSG00000027787	440.85	129.39
GSMG0058252	Arcn1	down	3.42	1.74e-05	EASANA	chr9(-):44652876-44679143	UCSC	archain 1	4632432M07Rik,delta,nur,nur17	213827	ENSMUSG00000032096	1133.23	332.48
GSMG0032172	Sestd1	down	3.42	0.0415	EASANA	chr2(-):77010685-77110936	UCSC	SEC14 and spectrin domains 1	1500031J16Rik,A930010O20,Solo/Trio8	228071	--	190.37	55.39
GSMG0035508	Dclk2	down	3.42	0.00582	EASANA	chr3(-):86693457-86828191	UCSC	doublecortin-like kinase 2	6330415M09Rik,AU044875,CL2,Clic,Click-II,CLICK2,Dcamk,Dcamkl2	70762	--	519.15	152.18
GSMG0015911	Tox4	down	3.41	0.00229	EASANA	chr14(+):52516603-52533670	UCSC	TOX high mobility group box family member 4	5730589K01Rik,A630040M18,AA410149,LCP1	268741	ENSMUSG00000016831	672.99	197.4
GSMG0047855	Irf2bp1	down	3.41	5.5e-08	EASANA	chr7(+):18737977-18740699	UCSC	interferon regulatory factor 2 binding protein 1	6330414O09Rik,C530033F24	272359	ENSMUSG00000044030	1462.72	429.29
GSMG0032963	--	down	3.41	0.001	EASANA	chr2(-):150656272-150659232	UCSC	--	--	--	--	52.02	15.24
GSMG0040088	Mapre3	down	3.4	1.61e-05	EASANA	chr5(+):30971985-31023450	UCSC	microtubule-associated protein, RP/EB family, member 3	AI790651,EB2,EB3,EBF3,RP3	100732	--	1205.05	353.14
GSMG0006155	Fzr1	down	3.4	3.77e-23	EASANA	chr10(-):81201794-81214299	UCSC	fizzy and cell division cycle 20 related 1	AW108046,Cdh1,Fy,Fyr,FZR,FZR2,HCDH,HCDH1	56371	ENSMUSG00000020235	1586.59	464.2
GSMG0009729	Tada2a	down	3.4	0.0117	EASANA	chr11(-):83969499-84020426	UCSC	transcriptional adaptor 2A	AV319371,D030022J10Rik,Tad,Tada2l	217031	ENSMUSG00000018651	173.46	51.02
GSMG0031077	Raly	down	3.39	1.05e-07	EASANA	chr2(+):154633030-154712930	UCSC	hnRNP-associated with lethal yellow	AI663842,Mer,Merc	19383	--	433.69	128.95
GSMG0015160	Cadps	down	3.39	0.000471	EASANA	chr14(+):9646684-10097201	UCSC	Ca2+-dependent secretion activator	AU067781,CA,CAPS,CAPS1,mKIAA1121	27062	--	621.65	184.13
GSMG0059368	Spin1	down	3.39	4.89e-09	EASANA	chr13(+):51254914-51306598	UCSC	spindlin 1	Spin	20729	--	1843.58	545.55
GSMG0032646	Ndufaf1	down	3.39	3.27e-11	EASANA	chr2(-):119485927-119493315	UCSC	NADH:ubiquinone oxidoreductase complex assembly factor 1	2410001M24Rik,CGI-6,CGI-65,CIA,CIA30	69702	--	616.99	184.01
GSMG0028586	Kcnip2	down	3.39	8.67e-05	EASANA	chr19(-):45780785-45804502	UCSC	Kv channel-interacting protein 2	KChI,KChIP2	80906	--	692.51	204.01
GSMG0037912	Topors	down	3.39	0.00528	EASANA	chr4(-):40259601-40269843	UCSC	topoisomerase I binding, arginine/serine-rich	AW105885,LUN,p53BP3/LUN,TP53BPL	106021	ENSMUSG00000036822	612.71	181.69
GSMG0036732	Trim32	down	3.39	4.99e-08	EASANA	chr4(+):65523223-65534477	UCSC	tripartite motif-containing 32	1810045E12Rik,3f3,BBS1,BBS11,Zfp11,Zfp117	69807	--	1448.5	428.26
GSMG0059567	Snap91	down	3.38	0.00123	EASANA	chr9(-):86647980-86762761	UCSC	synaptosomal-associated protein 91	91kD,91kDa,AP1,AP180,F1-20,mKIAA0656	20616	--	1509.45	446.26
GSMG0014959	Cdk7	down	3.38	0.0337	EASANA	chr13(-):100833535-100867450	UCSC	cyclin-dependent kinase 7	AI323415,AI528512,C230069N13,Cdkn,Cdkn7,Crk,Crk4	12572	ENSMUSG00000069089	268.17	80.54
GSMG0058019	Vps26b	down	3.38	2.97e-15	EASANA	chr9(-):26915799-26941394	UCSC	VPS26 retromer complex component B	1810012I05Rik,2310075A12Rik,AI848392	69091	ENSMUSG00000031988	2470.84	730.12
GSMG0010659	Nampt	down	3.37	0.00101	EASANA	chr12(+):32870334-32903368	UCSC	nicotinamide phosphoribosyltransferase	1110035O14Rik,AI314458,AI480535,NAmPRTase,Pbef,Pbef1,Vi,Visfatin	59027	ENSMUSG00000020572	388.12	114.05
GSMG0020608	Lztr1	down	3.37	5.46e-05	EASANA	chr16(+):17326547-17344195	UCSC	leucine-zipper-like transcriptional regulator, 1	1200003E21Rik,AI591627,AW550890,TCFL	66863	--	2836.28	839.71
GSMG0048381	Prmt3	down	3.37	0.0232	EASANA	chr7(+):49428094-49508013	UCSC	protein arginine N-methyltransferase 3	2010005E20Rik,2410018A17Rik,AL033309,Hrmt1,Hrmt1l3	71974	ENSMUSG00000030505	167.63	50
GSMG0042919	Dtx1	down	3.37	3.49e-07	EASANA	chr5(-):120818264-120849736	UCSC	deltex 1, E3 ubiquitin ligase	Fxit,Fxit1,mKIAA4160	14357	ENSMUSG00000029603	950.67	282.01
GSMG0037778	Pdp1	down	3.36	0.00016	EASANA	chr4(-):11958183-11966450	UCSC	pyruvate dehyrogenase phosphatase catalytic subunit 1	Gm1024,Ppm,Ppm2c	381511	--	833.84	249.76
GSMG0029165	Fam102a	down	3.36	8.48e-06	EASANA	chr2(+):32425344-32459769	UCSC	family with sequence similarity 102, member A	AI426465,C230093N12Rik,Eeig1	98952	ENSMUSG00000039157	362.5	108.36
GSMG0062116	Nsf	down	3.35	5.51e-08	EASANA	chr11(-):103712593-103844882	UCSC	N-ethylmaleimide sensitive fusion protein	AI316878,AU020090,AU067812,SKD,SKD2	18195	ENSMUSG00000034187	15179.4	4531.83
GSMG0025690	Cxxc5	down	3.35	2.18e-32	EASANA	chr18(+):35962839-35994750	UCSC	CXXC finger 5	4930415K17Rik	67393	ENSMUSG00000046668	2363.81	708.84
GSMG0032611	Rasgrp1	down	3.35	0.000126	EASANA	chr2(-):117110467-117173484	UCSC	RAS guanyl releasing protein 1	calDAG-GEFII,Rasgrp	19419	ENSMUSG00000027347	1362.32	407.69
GSMG0018916	Smarcd1	down	3.34	1.53e-14	EASANA	chr15(+):99600168-99611876	UCSC	SWI/SNF related, matrix associated, actin dependent regulator of chromatin, subfamily d, member 1	AA407987,Baf6,Baf60a,D15Kz1	83797	ENSMUSG00000023018	1177.32	353.62
GSMG0020307	Prkag1	down	3.34	1.49e-09	EASANA	chr15(-):98710679-98729389	UCSC	protein kinase, AMP-activated, gamma 1 non-catalytic subunit	AA571379,BB036179,Pr,Prkaac	19082	ENSMUSG00000067713	987.54	293.93
GSMG0023660	Wdr43	down	3.34	0.037	EASANA	chr17(+):71922890-71966026	UCSC	WD repeat domain 43	2610318G08Rik,AU020887,AV024208,mKIAA0007,Wrd43	72515	ENSMUSG00000041057	338.82	100.69
GSMG0006074	Trappc10	down	3.34	1.33e-11	EASANA	chr10(-):78021256-78080479	UCSC	trafficking protein particle complex 10	B230307C21Rik,b2b2416C,b2b2416Clo,b2b2613C,b2b2613Clo,Gm870,Tmem1	216131	ENSMUSG00000000374	437.44	130.64
GSMG0049823	Insc	down	3.33	0.00595	EASANA	chr7(+):114345001-114449618	UCSC	INSC spindle orientation adaptor protein	3830422K02Rik,C730020D23,Inscut	233752	--	468.33	141.49
GSMG0006163	Celf5	down	3.33	0.0263	EASANA	chr10(-):81295061-81318533	UCSC	CUGBP, Elav-like family member 5	4930565A21Rik,Bru,Brunol5	319586	--	148.66	44.64
GSMG0040191	Crmp1	down	3.33	0.00109	EASANA	chr5(+):37399284-37449507	UCSC	collapsin response mediator protein 1	CRMP-1,Dpysl1,DRP,DRP-1,Ul,ULIP-3,Ulip3	12933	--	1241.63	372.15
GSMG0021805	Tfg	down	3.33	2.37e-15	EASANA	chr16(-):56510692-56537813	UCSC	Trk-fused gene	AI173908	21787	ENSMUSG00000022757	979.21	292.76
GSMG0044586	Mob1a	down	3.33	9.34e-09	EASANA	chr6(+):83302998-83320757	UCSC	MOB kinase activator 1A	4022402H07Rik,MOB1,MOB4B,Mobk1,Mobk1b,Mobkl,Mobkl1b	232157	ENSMUSG00000043131	558.71	167.14
GSMG0005989	Phyhipl	down	3.32	5.46e-20	EASANA	chr10(-):70393516-70435122	UCSC	phytanoyl-CoA hydroxylase interacting protein-like	4921522K17Rik,AI267048	70911	--	10436.3	3145.15
GSMG0022499	Caskin1	down	3.32	5.46e-05	EASANA	chr17(+):24707573-24727883	UCSC	CASK interacting protein 1	3300002N10Rik,C130061I24,C630036E02Rik,mKIAA1306	268932	--	598.97	182.37
GSMG0047929	Zfp235	down	3.32	0.0342	EASANA	chr7(+):23831797-23842669	UCSC	zinc finger protein 235	0610030O19Rik,AI428448	56525	ENSMUSG00000047603	289.12	86.45
GSMG0040213	Rap1gds1	down	3.31	7.6e-10	EASANA	chr3(-):138631658-138780964	UCSC	RAP1, GTP-GDP dissociation stimulator 1	BC011279,GDS,GDS1	229877	--	1739.93	525.59
GSMG0055989	Chordc1	down	3.31	0.00137	EASANA	chr9(+):18203562-18226111	UCSC	cysteine and histidine-rich domain (CHORD)-containing, zinc-binding protein 1	1110001O09Rik,AA409036,Chp-,Chp-1,mo,morgana	66917	ENSMUSG00000001774	463.96	139.39
GSMG0052126	Inppl1	down	3.31	0.012	EASANA	chr7(-):101471852-101487433	UCSC	inositol polyphosphate phosphatase-like 1	51C,SH,SHIP2	16332	--	558.13	168.07
GSMG0010283	Gga3	down	3.3	0.00837	EASANA	chr11(-):115475081-115495349	UCSC	golgi associated, gamma adaptin ear containing, ARF binding protein 3	C230037M19Rik,mKIAA0154	260302	--	540.56	162.71
GSMG0028334	Rfx3	down	3.3	0.00432	EASANA	chr19(-):27739121-27988567	UCSC	regulatory factor X, 3 (influences HLA class II expression)	C230093O12Rik,MRFX,MRFX3	19726	--	285.57	87.76
GSMG0032481	Pdhx	down	3.3	0.000153	EASANA	chr2(-):102851400-102903860	UCSC	pyruvate dehydrogenase complex, component X	AI481367,E3bp,Pdx,Pdx1	27402	ENSMUSG00000010914	959.81	292.34
GSMG0055135	Mast3	down	3.3	0.00103	EASANA	chr8(-):71230761-71249634	UCSC	microtubule associated serine/threonine kinase 3	BC024265,mKIAA0561	546071	--	222.95	66.61
GSMG0032489	Caprin1	down	3.3	6.18e-06	EASANA	chr2(-):103593290-103627985	UCSC	cell cycle associated protein 1	AL022980,cap,Caprin-1,Gp,Gpiap,Gpiap1,MMGPIP,Mmgpip137,P137,RNG1,rng105	53872	--	1527.56	463.55
GSMG0017236	Jph4	down	3.3	0.00018	EASANA	chr14(-):55344283-55354392	UCSC	junctophilin 4	9330157P13Rik,JP-,JP-4,JPH,JPHL1	319984	ENSMUSG00000022208	364.78	110.58
GSMG0024876	Daam2	down	3.29	2.03e-10	EASANA	chr17(-):49763050-49871381	UCSC	dishevelled associated activator of morphogenesis 2	2310016D11Rik,AI843643,AW557870	76441	ENSMUSG00000040260	218.27	65.95
GSMG0031855	Pdcl	down	3.29	1.53e-09	EASANA	chr2(-):37240086-37249344	UCSC	phosducin-like	1200011E13Rik,AW108059,Ph,PhLP1	67466	ENSMUSG00000009030	887.23	269.96
GSMG0005649	--	down	3.29	1.12e-05	EASANA	chr10(-):34171908-34174904	UCSC	--	--	--	--	666.49	202.96
GSMG0010013	Acly	down	3.29	0.00227	EASANA	chr11(-):100367178-100418826	UCSC	ATP citrate lyase	A730098H14Rik,AW538652	104112	--	1666.01	506.08
GSMG0018570	Mpst	down	3.28	0.00777	EASANA	chr15(+):78290912-78298215	UCSC	mercaptopyruvate sulfurtransferase	Mst	246221	--	165.95	52
GSMG0004078	Thop1	down	3.28	0.00295	EASANA	chr10(+):80905917-80918392	UCSC	thimet oligopeptidase 1	AI131655,AI327041,EP24.1,EP24.15	50492	ENSMUSG00000004929	1049.66	321.08
GSMG0002719	Rgs4	down	3.28	1.95e-05	EASANA	chr1(-):169569055-169575212	UCSC	regulator of G-protein signaling 4	AA004315,AA597169,ESTM4,ESTM48,ESTM5,ESTM50	19736	ENSMUSG00000038530	1558.4	474.38
GSMG0025741	--	down	3.28	0.0017	EASANA	chr18(+):37788953-37794795	UCSC	--	--	--	--	113.5	34.1
GSMG0060777	--	down	3.27	7.1e-08	EASANA	chrX(+):100256901-100257299	UCSC	--	--	--	--	89.54	28.02
GSMG0032940	Napb	down	3.27	0.000329	EASANA	chr2(-):148535907-148574387	UCSC	N-ethylmaleimide sensitive fusion protein attachment protein beta	b-,b-SNAP,Brp,Brp14,E161,I4,I47,S,SNARE	17957	ENSMUSG00000027438	4312.03	1319.15
GSMG0007725	Cluh	down	3.27	0.000848	EASANA	chr11(+):74540290-74561680	UCSC	clustered mitochondria (cluA/CLU1) homolog	1300001I01Rik,Kiaa0664,mKIAA0664	74148	ENSMUSG00000020741	363.81	111.65
GSMG0008045	Fam117a	down	3.27	0.00581	EASANA	chr11(+):95227842-95272697	UCSC	family with sequence similarity 117, member A	5730593F17Rik,AW548096	215512	ENSMUSG00000038893	53.49	16.84
GSMG0032929	Nkx2-2	down	3.27	6.21e-05	EASANA	chr2(-):147019466-147028323	UCSC	NK2 homeobox 2	Nkx-2.,Nkx-2.2,Nkx2.,Nkx2.2,ti,tinman	18088	--	199	59.5
GSMG0039704	Mfn2	down	3.27	1.32e-05	EASANA	chr4(-):147958043-147989366	UCSC	mitofusin 2	D630023P19Rik,Fz,Fzo	170731	--	1781.64	544.28
GSMG0049595	Ucp3	down	3.26	0.0451	EASANA	chr7(+):100122188-100135639	UCSC	uncoupling protein 3 (mitochondrial, proton carrier)	AI645527,Slc2,Slc25a9,UCP-,UCP-3	22229	ENSMUSG00000032942	121.64	37.17
GSMG0024044	Traf7	down	3.26	1.37e-07	EASANA	chr17(-):24727824-24746912	UCSC	TNF receptor-associated factor 7	RFWD,RFWD1	224619	--	1259.09	384.19
GSMG0021434	Ppil2	down	3.26	0.0059	EASANA	chr16(-):16904419-16929116	UCSC	peptidylprolyl isomerase (cyclophilin)-like 2	0610009L05Rik,1700016N17Rik,4921520K19Rik,4930511F14Rik,AA589416,C130078A06Rik,CYC4	66053	--	1151.21	354.25
GSMG0015095	Parp8	down	3.26	0.0159	EASANA	chr13(-):116987380-117162074	UCSC	poly (ADP-ribose) polymerase family, member 8	2810430O08Rik,ARTD16,D13Ertd275,D13Ertd275e	52552	ENSMUSG00000021725	275.28	85.15
GSMG0040016	Nub1	down	3.25	2.97e-07	EASANA	chr5(+):24884086-24915374	UCSC	negative regulator of ubiquitin-like proteins 1	4931404D21Rik,6330412F12Rik,BS,BS4,NY-REN,NY-REN-18	53312	--	1075.82	329.3
GSMG0036510	Dnajb5	down	3.25	0.0432	EASANA	chr4(+):42949865-42959425	UCSC	DnaJ heat shock protein family (Hsp40) member B5	1110058L06Rik,AI462558,Hsc4,Hsc40,Hsp40,Hsp40-3	56323	--	492.62	151.72
GSMG0026463	--	down	3.25	0.000112	EASANA	chr18(-):37938775-37940975	UCSC	--	--	--	--	387.01	120.2
GSMG0036912	Raver2	down	3.25	0.000449	EASANA	chr4(+):100926179-101009565	UCSC	ribonucleoprotein, PTB-binding 2	A430091O22Rik	242570	ENSMUSG00000035275	815.13	250.36
GSMG0014917	--	down	3.24	1.01e-09	EASANA	chr13(-):97327062-97327081	UCSC	--	--	--	--	6624.65	2044.16
GSMG0032808	Lzts3	down	3.24	0.0133	EASANA	chr2(-):130474685-130484764	UCSC	leucine zipper, putative tumor suppressor family member 3	P,Prosapip1	241638	--	167.17	50.83
GSMG0016639	Ppp3cb	down	3.23	3.89e-10	EASANA	chr14(-):20549382-20596641	UCSC	protein phosphatase 3, catalytic subunit, beta isoform	1110063J16Rik,Ca,Calnb,Cn,Cnab,CnAbeta	19056	--	681.71	210.42
GSMG0009595	Abr	down	3.23	0.000838	EASANA	chr11(-):76307558-76468565	UCSC	active BCR-related gene	--	109934	--	1224.98	380.41
GSMG0045806	Bmt2	down	3.23	0.0167	EASANA	chr6(-):13625672-13677966	UCSC	base methyltransferase of 25S rRNA 2	AI666701,B630005N14Rik	101148	ENSMUSG00000042742	653.19	202.06
GSMG0055617	Ist1	down	3.22	7.78e-05	EASANA	chr8(-):110397953-110419926	UCSC	increased sodium tolerance 1 homolog (yeast)	2400003C14Rik,AW536298,mKIAA0174	71955	--	2125.23	659.27
GSMG0003212	Tspyl4	down	3.22	1.45e-07	EASANA	chr10(+):34173417-34177317	UCSC	TSPY-like 4	2610102M01Rik,B230210I21Rik,D10Bwg0791e	72480	ENSMUSG00000039485	4040.37	1255.98
GSMG0059878	Dhx30	down	3.22	9.76e-15	EASANA	chr9(-):109913386-109946684	UCSC	DEAH (Asp-Glu-Ala-His) box polypeptide 30	2810477H02Rik,C130058C04Rik,Ddx30,hel,HELG,Ret-CoR	72831	--	819.89	254.15
GSMG0023162	Dhx16	down	3.21	0.00218	EASANA	chr17(+):36190670-36203558	UCSC	DEAH (Asp-Glu-Ala-His) box polypeptide 16	2410006N22Rik,DBP,DBP2,Ddx16,mKIAA0577	69192	--	706.04	220.38
GSMG0039947	Magi2	down	3.21	3.86e-08	EASANA	chr5(+):19432044-20909789	UCSC	membrane associated guanylate kinase, WW and PDZ domain containing 2	Ac,Acvri1,Acvrinp1,Acvrip1,AIP-1,Magi,Magi-2,mKIAA0705,S-S,S-SCAM	50791	--	396.54	125.61
GSMG0031436	Pcmtd2	down	3.19	6.21e-06	EASANA	chr2(+):181479647-181499253	UCSC	protein-L-isoaspartate (D-aspartate) O-methyltransferase domain containing 2	5330414D10Rik,AI314201	245867	--	415.42	130.24
GSMG0025012	Pja2	down	3.19	4.33e-06	EASANA	chr17(-):64588001-64638910	UCSC	praja ring finger ubiquitin ligase 2	AI447901,AL022700,mKIAA0438,Neur,Neurodap1	224938	--	3170.38	995.07
GSMG0032408	Dgkz	down	3.19	0.000184	EASANA	chr2(-):91763167-91795947	UCSC	diacylglycerol kinase zeta	E130307B02Rik,F730209L11Rik,mDGK[z]	104418	--	2669.42	837.45
GSMG0018689	Tef	down	3.19	4.92e-09	EASANA	chr15(+):81686620-81711062	UCSC	thyrotroph embryonic factor	2310028D20Rik	21685	--	3824.6	1201.71
GSMG0059788	Acy1	down	3.19	0.0149	EASANA	chr9(-):106310182-106315436	UCSC	aminoacylase 1	1110014J22Rik,Acy-,Acy-1	109652	--	476.24	148.91
GSMG0017131	Exoc5	down	3.19	0.0468	EASANA	chr14(-):49249601-49304124	UCSC	exocyst complex component 5	AI447711,AI448003,Gm76,PRO1,PRO1912,SEC1,SEC10,Sec10l1	105504	ENSMUSG00000061244	733.98	231.28
GSMG0014573	Rnf44	down	3.19	3.96e-09	EASANA	chr13(-):54827212-54841773	UCSC	ring finger protein 44	AI854545,mKIAA1100	105239	--	129.64	43.12
GSMG0035574	Lenep	down	3.19	0.0349	EASANA	chr3(-):89307842-89309970	UCSC	lens epithelial protein	AU018355,Lep5,Lep503	57275	ENSMUSG00000078173	86.68	27.48
GSMG0036246	Cth	down	3.18	0.000844	EASANA	chr3(-):157599886-157630700	UCSC	cystathionase (cystathionine gamma-lyase)	0610010I13Rik,AI314617,BC019483,CS,CSE,Cys3	107869	ENSMUSG00000028179	480.22	149.63
GSMG0020836	Kpna1	down	3.18	0.00495	EASANA	chr16(+):35799116-35857507	UCSC	karyopherin (importin) alpha 1	AW494490,IPOA5,mS,mSRP1,N,NPI1,Rch,Rch2	16646	ENSMUSG00000022905	492	154.4
GSMG0042954	Ift81	down	3.18	0.00491	EASANA	chr5(-):122688267-122752607	UCSC	intraflagellar transport 81	AW060663,Cdv,CDV-,Cdv-1,Cdv-1r,Cdv1	12589	ENSMUSG00000029469	208.83	65.92
GSMG0028104	Mark2	down	3.17	1.95e-05	EASANA	chr19(-):7252761-7319225	UCSC	MAP/microtubule affinity regulating kinase 2	Emk,EMK-1,Pa,Par-1,Par-1b	13728	--	1124.02	355.53
GSMG0017443	Rhobtb2	down	3.17	0.0028	EASANA	chr14(-):70022439-70062304	UCSC	Rho-related BTB domain containing 2	Dbc2,E130206H14Rik,mKIAA0717	246710	ENSMUSG00000022075	159.53	51.1
GSMG0055584	Chtf8 // Derpc	down	3.17	0.00187	EASANA	chr8(-):107554692-107620234	UCSC	CTF8, chromosome transmission fidelity factor 8 // DERPC proline and glycine rich nuclear protein	5830457O10Rik,Ctf8,Derpc,Gm50241	116621581,214987	ENSMUSG00000117748	537.75	168.81
GSMG0030718	Galk2	down	3.16	2.45e-09	EASANA	chr2(+):125701029-125826218	UCSC	galactokinase 2	2810017M24Rik,AI327030,Gk2	69976	--	396.47	124.67
GSMG0037263	Trim62	down	3.16	0.000471	EASANA	chr4(+):128777366-128805124	UCSC	tripartite motif-containing 62	6330414G21Rik,AI450348,Dea,Dear1	67525	ENSMUSG00000041000	625.92	196.99
GSMG0008243	Fmnl1	down	3.16	0.000283	EASANA	chr11(+):103061964-103089726	UCSC	formin-like 1	8030453N10Rik,AI553564,Fmnl,Fnrl,Frls	57778	--	529.3	166.77
GSMG0032709	Shf	down	3.16	0.00257	EASANA	chr2(-):122179373-122199628	UCSC	Src homology 2 domain containing F	--	435684	--	128.66	40.19
GSMG0044952	Lasp1	down	3.15	1.52e-09	EASANA	chr11(+):97690391-97729590	UCSC	LIM and SH3 protein 1	AA408629,Def-4,LASP-1,MLN50,SH3,SH3P6,Tg(Col1a1-lacZ)1Ngma	16796	--	2319.86	736.59
GSMG0061333	Senp7	down	3.15	0.0132	EASANA	chr16(+):55868700-56010394	UCSC	SUMO1/sentrin specific peptidase 7	2410152H17Rik,2810413I22Rik,2900036C23Rik,6030449K19Rik,AI790676	66315	--	78.17	25.49
GSMG0052854	Cttn	down	3.15	4.67e-08	EASANA	chr7(-):143989461-144024672	UCSC	cortactin	1110020L01Rik,Ems,Ems1	13043	--	442.19	142
GSMG0023791	Foxn2	down	3.14	0.0451	EASANA	chr17(+):88748132-88797961	UCSC	forkhead box N2	3230402J05Rik,6030465J18Rik,Fkh19,Foxn1,HTL,HTLF	14236	ENSMUSG00000034998	32.51	10.28
GSMG0044710	Hdac11	down	3.14	8.26e-14	EASANA	chr6(+):91133785-91151670	UCSC	histone deacetylase 11	--	232232	ENSMUSG00000034245	1614.25	517.31
GSMG0024059	Mapk8ip3	down	3.14	0.000138	EASANA	chr17(-):25116480-25155951	UCSC	mitogen-activated protein kinase 8 interacting protein 3	BB120594,D17Wsu15,D17Wsu15e,Ji,JIP-3,Jip3,JS,JSA,JSAP1,JSAP1a,JSAP1b,JSAP1c,JSAP1d,mKIAA1066,Syd,Syd2	30957	--	1446.42	461.49
GSMG0037424	Rap1gap	down	3.14	0.000503	EASANA	chr4(+):137392037-137458856	UCSC	Rap1 GTPase-activating protein	1300019I11Rik,2310004O14Rik,AI427470,ARPP-90,G,Gap,Rap,Rap1ga1,Rap1GAP1	110351	--	533.23	168.37
GSMG0035466	Gucy1b1	down	3.14	0.00579	EASANA	chr3(-):81939311-81982018	UCSC	guanylate cyclase 1, soluble, beta 1	GC-S-beta-1,GCbeta1,Gucy1b3	54195	--	458.09	146.14
GSMG0041139	Aacs	down	3.14	2.68e-08	EASANA	chr5(+):125552913-125594476	UCSC	acetoacetyl-CoA synthetase	2210408B16Rik,SUR5	78894	ENSMUSG00000029482	1223.51	387.99
GSMG0011788	Vsnl1	down	3.14	2.89e-06	EASANA	chr12(-):11375248-11486614	UCSC	visinin-like 1	VILIP,Vnsl1	26950	--	1881.22	599.22
GSMG0038511	Klhl9	down	3.13	1.17e-05	EASANA	chr4(-):88636529-88640745	UCSC	kelch-like 9	8030469P05,C530050O22Rik,mKIAA1354	242521	ENSMUSG00000070923	1178.95	376.24
GSMG0025763	Arhgap26	down	3.12	0.00075	EASANA	chr18(+):39126194-39509338	UCSC	Rho GTPase activating protein 26	1810044B20Rik,2610010G17Rik,4933432P15Rik,AI853435,mKIAA0621	71302	--	218.86	69.95
GSMG0000994	Nmnat2	down	3.12	0.000789	EASANA	chr1(+):152830741-152995011	UCSC	nicotinamide nucleotide adenylyltransferase 2	AI843915,D030041I09Rik,PN,PNAT1,PNAT2	226518	ENSMUSG00000042751	146.74	47.35
GSMG0041844	Tada2b	down	3.11	0.0333	EASANA	chr5(-):36631014-36641629	UCSC	transcriptional adaptor 2B	AA474455,Gm145	231151	ENSMUSG00000029196	434.2	138.81
GSMG0057390	Mrpl3	down	3.11	0.00153	EASANA	chr9(+):104930437-104954737	UCSC	mitochondrial ribosomal protein L3	2010320L16Rik,5930422H18Rik,AA407889,dc,dcr,L3mt	94062	--	973.56	312.19
GSMG0007188	Fbxw11	down	3.1	1.08e-06	EASANA	chr11(+):32592555-32696816	UCSC	F-box and WD-40 domain protein 11	2310065A07Rik,AA536858,BTRC,BTRC2,BTRCP2,Fbxw1b,H,HOS	103583	--	488.07	156.87
GSMG0044643	Aak1	down	3.1	1.05e-08	EASANA	chr6(+):86826266-86980209	UCSC	AP2 associated kinase 1	5530400K14Rik,9630042K20,AU067724,AU067726,BC028270,C79663,D6Ertd245,D6Ertd245e,Gm38495,mKIAA1048,R75501	269774	--	886.61	285.28
GSMG0009301	Tom1l2	down	3.1	2.4e-05	EASANA	chr11(-):60117540-60243731	UCSC	target of myb1-like 2 (chicken)	2900016I08Rik,A730055F12Rik,AU042072,Srebf1	216810	--	2761.52	890.97
GSMG0062194	Klhl3	down	3.1	0.00359	EASANA	chr13(-):58148041-58261461	UCSC	kelch-like 3	7530408C15Rik,AI430941,EG627648	100503085	--	103.28	34.53
GSMG0009554	Pafah1b1	down	3.1	9.95e-05	EASANA	chr11(-):74564776-74615496	UCSC	platelet-activating factor acetylhydrolase, isoform 1b, subunit 1	L,LI,LIS-1,Lis1,Mds,Mdsh,MMS10-U,Ms10u,Pa,Pafaha	18472	ENSMUSG00000020745	576.63	185.68
GSMG0053652	Ppm1f	down	3.1	0.00114	EASANA	chr16(+):16714332-16745239	UCSC	protein phosphatase 1F (PP2C domain containing)	1110021B16Rik,4933427B07Rik,CaMKPase,mKIAA0015,Popx2	68606	ENSMUSG00000026181	755.2	243.85
GSMG0019618	Asap1	down	3.1	9.88e-08	EASANA	chr15(-):63958689-64254768	UCSC	ArfGAP with SH3 domain, ankyrin repeat and PH domain1	AV239055,Ddef1,DEF-1,mKIAA1249,PAP,s19	13196	--	520.19	167.4
GSMG0057463	Usp19	down	3.1	0.000106	EASANA	chr9(+):108367875-108379534	UCSC	ubiquitin specific peptidase 19	8430421I07Rik,AI047774,Zmynd9	71472	--	1028.17	331.72
GSMG0053533	Ap1m1	down	3.1	3.61e-06	EASANA	chr8(+):72993862-73011230	UCSC	adaptor-related protein complex AP-1, mu subunit 1	AA408894,Adtm,Adtm1A,AP,AP47,Clt,Cltnm,mu1,mu1A,[m]1	11767	ENSMUSG00000003033	628.44	201.56
GSMG0034529	Wdr77	down	3.09	4.55e-06	EASANA	chr3(+):105866761-105877355	UCSC	WD repeat domain 77	2610003I18Rik,2610312E17Rik,C79984,p44/MEP,p44/MEP50	70465	ENSMUSG00000000561	440.71	140.61
GSMG0059822	Rbm5	down	3.09	0.00531	EASANA	chr9(-):107617570-107648201	UCSC	RNA binding motif protein 5	D030069N10Rik	83486	--	728.43	235.95
GSMG0020588	Mapk1	down	3.09	2.03e-12	EASANA	chr16(+):16801245-16866975	UCSC	mitogen-activated protein kinase 1	9030612K14Rik,AA407128,AU018647,C78273,ERK,Erk2,MAP,MAPK2,p41mapk,p42m,p42mapk,Prk,Prkm1,PRKM2	26413	--	8632.91	2793.45
GSMG0052760	Dusp8	down	3.09	0.0178	EASANA	chr7(-):141633224-141649021	UCSC	dual specificity phosphatase 8	5530400B01Rik,AI593498,Ntt,Nttp1	18218	ENSMUSG00000037887	350.12	113.68
GSMG0047480	Hebp1	down	3.08	6.14e-10	EASANA	chr6(-):135114513-135145213	UCSC	heme binding protein 1	Hebp,p22HBP	15199	ENSMUSG00000042770	195.87	63.82
GSMG0050168	Ap2a2	down	3.08	0.00247	EASANA	chr7(+):141142093-141212924	UCSC	adaptor-related protein complex 2, alpha 2 subunit	2410074K14Rik,Adt,Adtab,AF006990,AW146353,C78001,L2,L25	11772	ENSMUSG00000002957	493.14	160.68
GSMG0010150	Ddx5	down	3.07	9.61e-11	EASANA	chr11(-):106671182-106680011	UCSC	DEAD box helicase 5	2600009A06Rik,G17P1,Hl,Hlr1,HUMP68,p6,p68	13207	ENSMUSG00000020719	1352.19	441.43
GSMG0040178	Ablim2	down	3.07	3.39e-05	EASANA	chr5(+):35915222-36042323	UCSC	actin-binding LIM protein 2	AI606905,C230091L11	231148	--	548.44	180.11
GSMG0010902	9330151L19Rik	down	3.06	0.000248	EASANA	chr12(+):69243980-69246642	UCSC	RIKEN cDNA 9330151L19 gene	--	414085	ENSMUSG00000097061	295.5	95.16
GSMG0061668	Fgf13	down	3.06	6.82e-07	EASANA	chrX(-):58107505-58630932	UCSC	fibroblast growth factor 13	Fgf1c,Fhf2	14168	--	2489.33	814.88
GSMG0037433	Hp1bp3	down	3.06	1.32e-09	EASANA	chr4(+):137943923-137971991	UCSC	heterochromatin protein 1, binding protein 3	Hp1bp,Hp1bp74	15441	--	1493.76	490.2
GSMG0005027	Phlda1	down	3.05	8.06e-05	EASANA	chr10(+):111342147-111344510	UCSC	pleckstrin homology like domain, family A, member 1	DT1P1B1,DT1P1B11,Tda,Tdag,TDAG5,TDAG51	21664	ENSMUSG00000020205	618.62	202.72
GSMG0061868	Actr3	down	3.05	3.43e-06	EASANA	chr1(-):125320642-125363464	UCSC	ARP3 actin-related protein 3	1200003A09Rik,A,Arp3	74117	--	1632.08	535.39
GSMG0029478	Dync1i2	down	3.05	3.56e-05	EASANA	chr2(+):71042050-71093647	UCSC	dynein cytoplasmic 1 intermediate chain 2	3110079H08Rik,AW554389,Dnci,Dncic2	13427	--	656.17	216.72
GSMG0007700	Camkk1	down	3.05	1.34e-05	EASANA	chr11(+):72909814-72932889	UCSC	calcium/calmodulin-dependent protein kinase kinase 1, alpha	AI846603,caM-KK1,caM-KKalpha,Camkk,caMKK1,CaMKKalpha	55984	--	2025.81	666.99
GSMG0000258	Coq10b	down	3.04	0.000266	EASANA	chr1(+):55091928-55111860	UCSC	coenzyme Q10B	1500041J02Rik,1700030I21Rik,9530077A17Rik,AV002237,AW742641	67876	--	581.39	191.95
GSMG0042225	G3bp2	down	3.04	2.89e-08	EASANA	chr5(-):92200004-92285584	UCSC	GTPase activating protein (SH3 domain) binding protein 2	AA409541,E430034L04Rik,G3B,G3BP,mKIAA0660	23881	--	1171.31	385.94
GSMG0036177	Prkacb	down	3.03	4.97e-07	EASANA	chr3(-):146435335-146518747	UCSC	protein kinase, cAMP dependent, catalytic, beta	CbPKA,Pka,Pkacb	18749	--	457.38	152.63
GSMG0027291	--	down	3.03	0.00024	EASANA	chr19(+):5535406-5537255	UCSC	--	--	--	--	40.99	14.14
GSMG0044900	Syn2	down	3.02	6.65e-07	EASANA	chr6(+):115111863-115259587	UCSC	synapsin II	2900074L19Rik,AI836018,AI841723	20965	--	2945.92	975.94
GSMG0023638	Dlgap1	down	3.02	1.52e-07	EASANA	chr17(+):70276068-71128408	UCSC	DLG associated protein 1	4933422O14Rik,9630002F18,AI845682,AI848168,BB075781,D17Bwg0511e,Gk,GKA,Gkap,GKAP/SAPAP,GKPA/SAPAP,mKIAA4162,S,Sapap1	224997	--	1725.94	572.07
GSMG0036937	Pde4b	down	3.02	3.39e-11	EASANA	chr4(+):101944936-102464472	UCSC	phosphodiesterase 4B, cAMP specific	Dpde,Dpde4,dunc,dunce,R74983	18578	--	1410.63	468.87
GSMG0009900	Sp2	down	3.01	0.0491	EASANA	chr11(-):96844158-96873785	UCSC	Sp2 transcription factor	4930480I16Rik,mKIAA0048	78912	--	445.74	147.86
GSMG0047856	Sympk	down	3.01	3.71e-06	EASANA	chr7(+):18758301-18788547	UCSC	symplekin	1500016F02Rik,4632415H16Rik,AA125406,AI449890,SPK,SYM	68188	ENSMUSG00000023118	755.28	253.25
GSMG0013646	Mef2c	down	3.01	3.53e-05	EASANA	chr13(+):83652153-83815198	UCSC	myocyte enhancer factor 2C	5430401D19Rik,9930028G15Rik,AV011172,Mef2	17260	--	527.24	176.13
GSMG0001622	Cracdl	down	3	0.00404	EASANA	chr1(-):37650757-37758892	UCSC	capping protein inhibiting regulator of actin like	2010300C02Rik	72097	ENSMUSG00000026090	252.04	84.69
GSMG0052394	Sox6	down	3	4.74e-09	EASANA	chr7(-):115070108-115637980	UCSC	SRY (sex determining region Y)-box 6	AI987981,SOX-LZ	20679	--	206.48	68.96
GSMG0040404	Fip1l1	down	3	0.0334	EASANA	chr5(+):74696141-74759451	UCSC	FIP1 like 1 (S. cerevisiae)	1300019H17Rik,Rj,Rje	66899	--	375.22	125.28
GSMG0027402	Ddb1	down	3	9.04e-06	EASANA	chr19(+):10582907-10607192	UCSC	damage specific DNA binding protein 1	127kDa,AA408517,p127-Ddb,p127-Ddb1	13194	ENSMUSG00000024740	1951.17	649.83
GSMG0053171	Plpbp	down	2.99	2.51e-08	EASANA	chr8(+):27532583-27546160	UCSC	pyridoxal phosphate binding protein	1700024N20Rik,2200002F22Rik,P,Prosc	114863	--	1708.04	569.44
GSMG0024515	Srpk1	down	2.98	0.00259	EASANA	chr17(-):28806623-28841495	UCSC	serine/arginine-rich protein specific kinase 1	AU017960	20815	--	518.03	173.51
GSMG0020795	Fyttd1	down	2.98	0.000375	EASANA	chr16(+):32698154-32729333	UCSC	forty-two-three domain containing 1	2010005M05Rik,3830411L18Rik,3830421F13Rik,4933423A17Rik,AI098218,AW539567,C85190	69823	--	450.77	150.23
GSMG0026606	Tcof1	down	2.98	0.0264	EASANA	chr18(-):60946836-60982036	UCSC	treacle ribosome biogenesis factor 1	AA408847,AW209012,trea,treacle	21453	--	304.88	103.6
GSMG0053009	Cdc16	down	2.98	1.33e-07	EASANA	chr8(+):13807656-13831951	UCSC	CDC16 cell division cycle 16	2700071J12Rik,2810431D22Rik,APC6	69957	ENSMUSG00000038416	1992.79	671.5
GSMG0056527	Ireb2	down	2.98	0.0129	EASANA	chr9(+):54771039-54819818	UCSC	iron responsive element binding protein 2	D9Ertd85,D9Ertd85e,I,Irp2	64602	ENSMUSG00000032293	386.36	130.27
GSMG0010282	--	down	2.98	0.0153	EASANA	chr11(-):115471058-115472416	UCSC	--	--	--	--	19.59	7.14
GSMG0033325	Zhx3	down	2.98	0.000569	EASANA	chr2(-):160590628-160714919	UCSC	zinc fingers and homeoboxes 3	1810059C13Rik,4932418O04Rik,9530010N21Rik,mKIAA0395,Tix,Tix1	320799	ENSMUSG00000035877	534.62	181.56
GSMG0010905	Klhdc2	down	2.98	2.33e-14	EASANA	chr12(+):69343455-69357461	UCSC	kelch domain containing 2	2310022K15Rik,D12Ertd522,D12Ertd522e,HCLP,HCLP-1,LCP	69554	ENSMUSG00000020978	2119.05	711.42
GSMG0030491	Mpped2	down	2.97	0.000117	EASANA	chr2(+):106523526-106698705	UCSC	metallophosphoesterase domain containing 2	239Fb,2700082O15Rik,AV354767,AW060960	77015	--	252.64	85.54
GSMG0008889	Actr2	down	2.97	4.95e-15	EASANA	chr11(-):20012306-20062951	UCSC	ARP2 actin-related protein 2	4921510D23Rik,A,AA409782,Arp2,D6Ertd746,D6Ertd746e	66713	ENSMUSG00000020152	2096.64	703.98
GSMG0020663	Dvl3	down	2.95	2.28e-06	EASANA	chr16(+):20335732-20352763	UCSC	dishevelled segment polarity protein 3	b2b2866C,b2b2866Clo	13544	--	441.06	149.44
GSMG0036067	Hadh	down	2.95	2.55e-12	EASANA	chr3(-):131027071-131065750	UCSC	hydroxyacyl-Coenzyme A dehydrogenase	AA409008,AU019341,AW742602,Hadhsc,HCDH,Sch,Schad	15107	ENSMUSG00000027984	1430.84	485.09
GSMG0060177	Nudt11	down	2.95	2.41e-07	EASANA	chrX(+):5959559-5966918	UCSC	nudix (nucleoside diphosphate linked moiety X)-type motif 11	DI,DIP,DIPP3,Dipp3a,DIPP3b,Nudt10	58242	ENSMUSG00000073295	532.03	181.35
GSMG0033993	Dclk1	down	2.94	0.0132	EASANA	chr3(+):55149785-55446487	UCSC	doublecortin-like kinase 1	1700113D08Rik,2810480F11Rik,AI836758,Clic,Click-I,CPG1,Cpg16,Dc,Dcamk,Dcamkl1,Dcl,Dclk,mKIAA0369	13175	--	786.78	268.84
GSMG0021333	Glyr1	down	2.94	0.000919	EASANA	chr16(-):4831768-4867774	UCSC	glyoxylate reductase 1 homolog (Arabidopsis)	2810419J22Rik,3930401K13Rik,AW545332,N,ND,NDF,Npac	74022	--	3044.46	1035.85
GSMG0033267	Rbm12 // Cpne1	down	2.94	2.18e-05	EASANA	chr2(-):155913762-155953885	UCSC	RNA binding motif protein 12 // copine I	1810028N16Rik,5730420G12Rik,9430070C08Rik,AI852903,mKIAA0765,mKIAA4108,S,SWAN	266692,75710	--	815.71	276.31
GSMG0024020	Flywch1	down	2.94	1.02e-20	EASANA	chr17(-):23971770-23990576	UCSC	FLYWCH-type zinc finger 1	E030034P13Rik,mKIAA1552	224613	--	2805	955.37
GSMG0005682	Rpf2	down	2.93	6.44e-05	EASANA	chr10(-):40093018-40123036	UCSC	ribosome production factor 2 homolog	2810470K21Rik,AU040229,AU043242,Bxdc1	67239	--	448.73	153.27
GSMG0012078	Vcpkmt	down	2.93	0.00813	EASANA	chr12(-):69623509-69629884	UCSC	valosin containing protein lysine (K) methyltransferase	Gm71,Mettl21,Mettl21d,Mettl221d,VCP-KMT	207965	--	25.78	8.65
GSMG0059866	Fbxw15	down	2.93	0.0156	EASANA	chr9(-):109381670-109397331	UCSC	F-box and WD-40 domain protein 15	Fbxo12,Fbxo12J	382105	--	26.52	8.33
GSMG0034639	Dnttip2	down	2.93	3.82e-05	EASANA	chr3(+):122068043-122078918	UCSC	deoxynucleotidyltransferase, terminal, interacting protein 2	4930588M11Rik,AA408582,AU014960,HSU15552	99480	ENSMUSG00000039756	651.99	221.58
GSMG0011688	Mta1	down	2.93	7.73e-07	EASANA	chr12(+):113061898-113100826	UCSC	metastasis associated 1	--	116870	--	502.23	170.53
GSMG0034205	Isg20l2	down	2.93	0.0264	EASANA	chr3(+):87837620-87847993	UCSC	interferon stimulated exonuclease gene 20-like 2	4930429N24,C80587	229504	ENSMUSG00000048039	166.91	57.37
GSMG0047771	Trim28	down	2.93	6.2e-07	EASANA	chr7(+):12758079-12764967	UCSC	tripartite motif-containing 28	AA408787,KAP,KAP-1,KRI,KRIP-1,MommeD,MommeD9,Tif1,Tif1b,Tif1beta	21849	ENSMUSG00000005566	1836.67	628.23
GSMG0001264	Parp1	down	2.92	0.00106	EASANA	chr1(+):180396456-180428818	UCSC	poly (ADP-ribose) polymerase family, member 1	5830444G22Rik,A,Adp,Adprp,Adprt1,AI893648,ARTD1,C80510,msPARP,pa,PARP,parp-1,PPOL,sP,sPARP-1	11545	ENSMUSG00000026496	1110.75	378.94
GSMG0009600	Gosr1	down	2.92	8.06e-08	EASANA	chr11(-):76617429-76654407	UCSC	golgi SNAP receptor complex member 1	AI414660,AI426320,BB145494,GOS-,GOS-28,GOSRI,GS2,GS28	53334	ENSMUSG00000010392	185.19	65.75
GSMG0016091	Ints9	down	2.92	0.0308	EASANA	chr14(+):65187493-65277284	UCSC	integrator complex subunit 9	BC028953,D14Ertd231,D14Ertd231e	210925	ENSMUSG00000021975	295.9	100.8
GSMG0008239	Nmt1	down	2.92	0.0191	EASANA	chr11(+):102919369-102959734	UCSC	N-myristoyltransferase 1	AW536594	18107	ENSMUSG00000020936	1344.86	460.18
GSMG0047863	Eml2	down	2.91	0.000227	EASANA	chr7(+):18910346-18940407	UCSC	echinoderm microtubule associated protein like 2	1600029N02Rik,EMAP-2	72205	--	1405.17	483.82
GSMG0050995	Scaf1	down	2.9	0.000129	EASANA	chr7(-):44652373-44665691	UCSC	SR-related CTD-associated factor 1	AI480556,SR-A1	233208	--	708.63	245.64
GSMG0017378	Hmbox1	down	2.9	0.00273	EASANA	chr14(-):65049049-65187306	UCSC	homeobox containing 1	AI451877,AI604847,F830020C16Rik	219150	--	218.54	75.49
GSMG0044947	Zfp239	down	2.9	0.000368	EASANA	chr6(+):117838985-117850254	UCSC	zinc finger protein 239	Mok-2,Mok2,Znf239	22685	ENSMUSG00000042097	688.36	237.33
GSMG0041016	Fbxo21	down	2.9	0.0013	EASANA	chr5(+):118114798-118148265	UCSC	F-box protein 21	2810425J22Rik,AU016673	231670	--	1152.64	397.86
GSMG0015201	--	down	2.9	0.0226	EASANA	chr14(+):19917047-19923523	UCSC	--	--	--	--	83.06	29.25
GSMG0040123	Ppp1cb	down	2.9	9.9e-06	EASANA	chr5(+):32616314-32674777	UCSC	protein phosphatase 1 catalytic subunit beta	1200010B19	19046	ENSMUSG00000014956	1701.96	588.2
GSMG0028897	Stam	down	2.89	3.81e-05	EASANA	chr2(+):14078908-14154442	UCSC	signal transducing adaptor molecule (SH3 domain and ITAM motif) 1	STA,STAM1	20844	ENSMUSG00000026718	504.63	174.36
GSMG0011660	Mark3	down	2.89	3.76e-09	EASANA	chr12(+):111540942-111622661	UCSC	MAP/microtubule affinity regulating kinase 3	1600015G02Rik,A430080F22Rik,C-TAK,C-TAK1,Emk2,ETK-1,ETK1,MPK10	17169	--	2655.24	919.21
GSMG0005710	Sobp	down	2.89	0.0159	EASANA	chr10(-):42878497-43050526	UCSC	sine oculis binding protein	2900009C16Rik,5330439J01Rik,jc,JXC1	109205	ENSMUSG00000038248	254.99	87.76
GSMG0004094	--	down	2.89	6.18e-06	EASANA	chr10(+):81202736-81203239	UCSC	--	--	--	--	161.6	55.15
GSMG0027376	Eml3	down	2.89	0.000261	EASANA	chr19(+):8907027-8918951	UCSC	echinoderm microtubule associated protein like 3	BC022146,Emap-3	225898	--	316.06	110.35
GSMG0036796	Sh3gl2	down	2.88	4.15e-07	EASANA	chr4(+):85123362-85557432	UCSC	SH3-domain GRB2-like 2	9530001L19Rik,AI120490,AW555077,B930049H17Rik,EEN-B,EEN-B1,Sh3d,Sh3d2a,SH3PA	20404	ENSMUSG00000028488	1688.79	585.06
GSMG0053169	Zfp703	down	2.88	4.33e-07	EASANA	chr8(+):27467364-27471489	UCSC	zinc finger protein 703	1110032O19Rik,AI430822,AL022941,Csm,Csmn1,End,End2,Zep,Zeppo1,Znf703,Zpo1	353310	--	285.56	99.06
GSMG0061861	Nono	down	2.88	4.62e-17	EASANA	chrX(+):100473257-100492199	UCSC	non-POU-domain-containing, octamer binding protein	AA407051,AV149256,nonA,NRB54,P54,P54NRB	53610	ENSMUSG00000031311	1246.42	430.23
GSMG0052690	Mapk1ip1	down	2.88	0.000507	EASANA	chr7(-):138437547-138448002	UCSC	mitogen-activated protein kinase 1 interacting protein 1	2310009E07Rik,AU043776,M,MISS	69546	--	692.62	240.14
GSMG0032821	Gfra4	down	2.88	0.000406	EASANA	chr2(-):130881552-130885008	UCSC	glial cell line derived neurotrophic factor family receptor alpha 4	AW060733,G630015H18Rik	14588	--	260.42	89.17
GSMG0034349	Selenbp1	down	2.88	2.13e-05	EASANA	chr3(+):94840375-94852069	UCSC	selenium binding protein 1	L,Lp,Lp56,Lpsb,MTO,SBP56	20341	ENSMUSG00000068874	1093.43	381.03
GSMG0028598	Actr1a	down	2.87	1.95e-12	EASANA	chr19(-):46365253-46384207	UCSC	ARP1 actin-related protein 1A, centractin alpha	actin-RPV,alpha-Arp1,Arp1	54130	--	4887.38	1702.64
GSMG0008771	Cabp7	down	2.87	0.00166	EASANA	chr11(-):4686892-4697179	UCSC	calcium binding protein 7	--	192650	ENSMUSG00000009075	1299.89	453.08
GSMG0020695	Eif4a2	down	2.87	1.28e-12	EASANA	chr16(+):22926218-22932886	UCSC	eukaryotic translation initiation factor 4A2	4833432N07Rik,BM-010,Ddx2b,Eif,eIF-4A-II,Eif4,eIF4A-II	13682	--	2578.83	898.15
GSMG0055550	Atp6v0d1	down	2.87	1.82e-22	EASANA	chr8(-):106251093-106292696	UCSC	ATPase, H+ transporting, lysosomal V0 subunit D1	Ac3,Ac39,AI267038,Atp,Atp6d,P3,P39,VATX,Vm,Vma6	11972	ENSMUSG00000013160	3253.83	1132.66
GSMG0043212	Prkar1b	down	2.86	7.57e-06	EASANA	chr5(-):139003059-139136458	UCSC	protein kinase, cAMP dependent regulatory, type I beta	AI385716,RIb,RIbeta	19085	--	1239.86	432.28
GSMG0042930	Trafd1	down	2.86	1.92e-05	EASANA	chr5(-):121509788-121523678	UCSC	TRAF type zinc finger domain containing 1	1110008K06Rik,Fln,Fln29	231712	--	174.21	59.48
GSMG0016034	Mipep	down	2.86	0.001	EASANA	chr14(+):61022015-61142927	UCSC	mitochondrial intermediate peptidase	5730405E07Rik,MIP	70478	--	295.15	102.59
GSMG0002831	Adss	down	2.86	0.00106	EASANA	chr1(-):177590528-177624075	UCSC	adenylosuccinate synthetase, non muscle	Adss2,AI314886,AS	11566	ENSMUSG00000015961	369.34	130.87
GSMG0039502	Rps6ka1	down	2.85	2.36e-10	EASANA	chr4(-):133574601-133615108	UCSC	ribosomal protein S6 kinase polypeptide 1	Mapkapk-1a,p90-Rsk1,p90rsk,p90Rsk1,p90S6K,Rs,Rsk,Rsk-1,Rsk1,S6K-alpha-1	20111	--	318.06	111.58
GSMG0050696	Ccdc97	down	2.85	0.000679	EASANA	chr7(-):25410537-25418479	UCSC	coiled-coil domain containing 97	1200014H14Rik,2810446P04Rik,AA545218,D7Ertd462,D7Ertd462e	52132	ENSMUSG00000002608	327.48	114.33
GSMG0028095	Stip1	down	2.85	4.63e-08	EASANA	chr19(-):6998064-7017394	UCSC	stress-induced phosphoprotein 1	H,Hop,p6,p60,ST,Sti1	20867	ENSMUSG00000024966	2902.34	1016.85
GSMG0053873	Ndrg4	down	2.85	4.5e-09	EASANA	chr8(+):96403602-96441747	UCSC	N-myc downstream regulated gene 4	D8Bwg1337e,Nd,Ndr,Ndr1-rs,Ndr4,R74996,SMA,SMAP-8	234593	--	7753.59	2718.46
GSMG0035927	Prmt6	down	2.85	0.0138	EASANA	chr3(-):110153420-110158315	UCSC	protein arginine N-methyltransferase 6	AW124876,BB233495,Hrmt1,Hrmt1l6	99890	ENSMUSG00000049300	383.8	133.95
GSMG0016139	Bin3	down	2.84	0.039	EASANA	chr14(+):70337542-70375655	UCSC	bridging integrator 3	1700015F07Rik	57784	ENSMUSG00000022089	106.55	37.54
GSMG0056413	Pih1d2	down	2.84	0.00691	EASANA	chr9(+):50528621-50536292	UCSC	PIH1 domain containing 2	2700059L22Rik	72614	ENSMUSG00000000167	87.03	31.69
GSMG0010207	--	down	2.84	1.34e-06	EASANA	chr11(-):108902647-108902673	UCSC	--	--	--	--	8306.98	2925.14
GSMG0031607	Abi1	down	2.84	6.43e-11	EASANA	chr2(-):22830085-22930253	UCSC	abl interactor 1	abi-1,E3B1,NAP1,Ssh3,Ssh3bp1	11308	--	682.96	239.22
GSMG0009872	Kat7	down	2.84	0.00162	EASANA	chr11(-):95162679-95201072	UCSC	K(lysine) acetyltransferase 7	Hb,Hbo,Hbo1,Hboa,Myst,Myst2	217127	--	1632.57	575.14
GSMG0007809	Fam222b	down	2.84	9.23e-08	EASANA	chr11(+):77985515-78048165	UCSC	family with sequence similarity 222, member B	9630020I17Rik	216971	--	833.91	294.71
GSMG0010972	Dbpht2	down	2.83	0.00514	EASANA	chr12(+):74343468-74348778	UCSC	DNA binding protein with his-thr domain	Sp,Spot2	386753	ENSMUSG00000029878	408.31	145.26
GSMG0026248	Arhgap12	down	2.83	5.13e-05	EASANA	chr18(-):6024448-6136099	UCSC	Rho GTPase activating protein 12	2810011M08Rik	75415	--	142.61	49.67
GSMG0024577	Wiz	down	2.83	0.00299	EASANA	chr17(-):32573021-32608380	UCSC	widely-interspaced zinc finger motifs	--	22404	--	336.78	119.07
GSMG0009942	Nr1d1	down	2.83	5.3e-13	EASANA	chr11(-):98658759-98666204	UCSC	nuclear receptor subfamily 1, group D, member 1	A530070C09Rik,R75201	217166	ENSMUSG00000020889	3430.55	1213.36
GSMG0020457	Rbfox1	down	2.82	3.67e-05	EASANA	chr16(+):5702657-7230344	UCSC	RNA binding protein, fox-1 homolog (C. elegans) 1	A2,A2b,A2bp,A2bp1,FOX,fox-1,HRN,Hrnbp1	268859	--	1522.54	538.9
GSMG0006911	Zc3h10	down	2.82	0.00544	EASANA	chr10(-):128377832-128383645	UCSC	zinc finger CCCH type containing 10	AI790326	103284	ENSMUSG00000039810	387.02	137.78
GSMG0037464	Rcc2	down	2.82	0.00428	EASANA	chr4(+):140427851-140450531	UCSC	regulator of chromosome condensation 2	2610510H01Rik,2610529N02Rik,AA536646,AA675016,mKIAA1470,Td60	108911	--	570.15	201.87
GSMG0057481	Nckipsd	down	2.81	3.37e-10	EASANA	chr9(+):108685579-108695651	UCSC	NCK interacting protein with SH3 domain	AF3P,AF3P21,DI,DIP1,ORF1,SP,SPIN90,Wa,Wasbp,WASLBP,WI,WISH	80987	ENSMUSG00000032598	978.14	345.77
GSMG0004707	Tcp11l2	down	2.81	0.0001	EASANA	chr10(+):84412488-84450219	UCSC	t-complex 11 (mouse) like 2	E430026E19Rik	216198	ENSMUSG00000020034	1034.33	366.3
GSMG0054636	Ap3m2	down	2.81	0.00158	EASANA	chr8(-):23277370-23295670	UCSC	adaptor-related protein complex 3, mu 2 subunit	5830445E16Rik,AP-,AP-3B	64933	--	703.57	249.68
GSMG0008444	Taco1	down	2.81	0.0421	EASANA	chr11(+):105956886-105965032	UCSC	translational activator of mitochondrially encoded cytochrome c oxidase I	2310066I18Rik,Ccdc44	70207	ENSMUSG00000001983	203.97	71.67
GSMG0047959	Zfp574	down	2.81	3.28e-09	EASANA	chr7(+):24775099-24783903	UCSC	zinc finger protein 574	A630056B21Rik,Znf574	232976	ENSMUSG00000045252	1123.43	401.67
GSMG0008443	Dcaf7	down	2.81	1.31e-06	EASANA	chr11(+):105927696-105950147	UCSC	DDB1 and CUL4 associated factor 7	1700012F10Rik,2610037L01Rik,C86529,HAN11,Wdr6,Wdr68	71833	ENSMUSG00000049354	2133.38	758.23
GSMG0016193	Kctd4	down	2.81	0.000315	EASANA	chr14(+):76192431-76203646	UCSC	potassium channel tetramerisation domain containing 4	2210017A09Rik,AU017169	67516	ENSMUSG00000046523	677.54	240.76
GSMG0033572	Ythdf1	down	2.81	0.0135	EASANA	chr2(-):180546172-180562743	UCSC	YTH N6-methyladenosine RNA binding protein 1	2210410K23Rik,8030473O16	228994	ENSMUSG00000038848	532.68	190.07
GSMG0024864	Foxp4	down	2.81	0.0161	EASANA	chr17(-):48178058-48235557	UCSC	forkhead box P4	1200010K03Rik,2310007G05Rik,mFKHLA	74123	--	102.02	35.9
GSMG0053214	Ppp2cb	down	2.8	3.76e-16	EASANA	chr8(+):34089649-34109832	UCSC	protein phosphatase 2 (formerly 2A), catalytic subunit, beta isoform	AI115466,D8Ertd766,D8Ertd766e,PP,PP2Ac	19053	ENSMUSG00000009630	1488.37	529.98
GSMG0059710	Armc8	down	2.8	0.00651	EASANA	chr9(-):99360444-99450954	UCSC	armadillo repeat containing 8	1200015K23Rik,Gid,Gid5,HSPC0,HSPC056	74125	--	557.21	200.24
GSMG0010208	--	down	2.8	7.8e-06	EASANA	chr11(-):108902708-108902733	UCSC	--	--	--	--	4164.35	1487.63
GSMG0029241	Rabgap1	down	2.8	0.0104	EASANA	chr2(+):37333297-37456462	UCSC	RAB GTPase activating protein 1	Gap,Gapcena,mKIAA4104	227800	--	733.56	262.35
GSMG0027361	Stx5a	down	2.8	0.00102	EASANA	chr19(+):8718788-8733005	UCSC	syntaxin 5A	0610031F24Rik,D19Ertd627,D19Ertd627e,Stx5	56389	--	1529.86	546.72
GSMG0021522	Etv5	down	2.79	0.00022	EASANA	chr16(-):22200060-22258371	UCSC	ets variant 5	1110005E01Rik,8430401F14Rik,er,ERM	104156	ENSMUSG00000013089	647.11	230.92
GSMG0041806	Nelfa	down	2.79	7.88e-05	EASANA	chr5(-):34054280-34093667	UCSC	negative elongation factor complex member A, Whsc2	Nel,Whsc,Whsc2,Whsc2h	24116	ENSMUSG00000029111	425.59	151.85
GSMG0040945	Fam222a	down	2.79	0.0274	EASANA	chr5(+):114706312-114751256	UCSC	family with sequence similarity 222, member A	--	433940	ENSMUSG00000041930	68.77	25.67
GSMG0057465	Qrich1	down	2.79	0.00544	EASANA	chr9(+):108394286-108437366	UCSC	glutamine-rich 1	2610028H07Rik,b2b2404C,b2b2404Clo	69232	--	1193.76	429.41
GSMG0006121	Tcf3	down	2.79	0.0465	EASANA	chr10(-):80245160-80269510	UCSC	transcription factor 3	A,A1,AA408400,AL,ALF2,AW209082,bHLHb2,bHLHb21,E12,E12/E47,E2,E2A,E47,KA1,ME2,P,Pan1,Pan2,TCF-3,Tcfe2,Tcfe2a,VDIR	21423	--	754.32	270.64
GSMG0028578	Poll	down	2.78	9.69e-06	EASANA	chr19(-):45540714-45549003	UCSC	polymerase (DNA directed), lambda	1110003P06Rik,AV007317	56626	ENSMUSG00000025218	329.37	119.14
GSMG0034217	Smg5	down	2.77	7.88e-06	EASANA	chr3(+):88243567-88269645	UCSC	Smg-5 homolog, nonsense mediated mRNA decay factor (C. elegans)	BC024683,mKIAA1089	229512	--	411.13	148.12
GSMG0006646	Frs2	down	2.77	0.00305	EASANA	chr10(-):116905332-116984439	UCSC	fibroblast growth factor receptor substrate 2	4732458E18,C330018A15Rik,Frs,Frs2alpha,SN,SNT1	327826	ENSMUSG00000020170	332.2	120.9
GSMG0053429	Atp6v1b2	down	2.77	3.51e-10	EASANA	chr8(+):69541358-69566370	UCSC	ATPase, H+ transporting, lysosomal V1 subunit B2	AI194269,AI790362,Atp6,Atp6b2,HO5,HO57,R74844	11966	ENSMUSG00000006273	9929.06	3585.96
GSMG0007630	Zbtb4	down	2.77	0.00116	EASANA	chr11(+):69656737-69674852	UCSC	zinc finger and BTB domain containing 4	2310026P19Rik,9230111I22Rik,mKIAA1538	75580	--	288.7	103.88
GSMG0007325	Hnrnph1	down	2.77	0.000438	EASANA	chr11(+):50267817-50277355	UCSC	heterogeneous nuclear ribonucleoprotein H1	AI642080,E430005G16Rik,Hnr,Hnrnph,Hnrph1	59013	--	836.18	301.94
GSMG0057309	Copb2	down	2.76	0.000124	EASANA	chr9(+):98445783-98470432	UCSC	coatomer protein complex, subunit beta 2 (beta prime)	AI256832	50797	ENSMUSG00000032458	1584.75	574.18
GSMG0046118	Tra2a	down	2.76	0.00196	EASANA	chr6(-):49220855-49240988	UCSC	transformer 2 alpha	1500010G04Rik,AL022798,G430041M01Rik,mAWM,mAWMS1	101214	--	391.08	141.73
GSMG0024841	Ppp2r5d	down	2.76	1.79e-06	EASANA	chr17(-):46993914-47015952	UCSC	protein phosphatase 2, regulatory subunit B', delta	B'del,B'delta,TEG-271,Tex271	21770	--	2900.77	1048.94
GSMG0054294	Jph3	down	2.76	0.000362	EASANA	chr8(+):122457327-122521015	UCSC	junctophilin 3	JP-,JP-3,Jp3	57340	ENSMUSG00000025318	801.45	291.33
GSMG0003266	Wasf1	down	2.76	2.09e-08	EASANA	chr10(+):40759530-40818486	UCSC	WASP family, member 1	AI195380,AI838537,S,Scar,WA,WAVE,WAVE-1	83767	--	2188.19	794.89
GSMG0045948	Cnot4	down	2.75	0.0184	EASANA	chr6(-):34999001-35110672	UCSC	CCR4-NOT transcription complex, subunit 4	No,Not,Not4,Not4h,Not4hp	53621	--	336.95	123.16
GSMG0053881	--	down	2.75	0.00099	EASANA	chr8(+):96597439-96599223	UCSC	--	--	--	--	88.45	32.23
GSMG0048351	Gtf2h1	down	2.75	0.0127	EASANA	chr7(+):46445518-46473224	UCSC	general transcription factor II H, polypeptide 1	62kD,62kDa,AW743425,AW822074,BTF2p62,C77871,p6,p62	14884	--	640.08	233.41
GSMG0014734	Zfp87	down	2.75	0.0148	EASANA	chr13(-):67663726-67674350	UCSC	zinc finger protein 87	2210039O17Rik,4631412O18Rik,KRA,KRAB4,Mzf22,Zfp7,Zfp72	170763	ENSMUSG00000097333	342.16	125.06
GSMG0014939	Ptcd2	down	2.75	1e-06	EASANA	chr13(-):99456157-99481199	UCSC	pentatricopeptide repeat domain 2	1190005P08Rik	68927	ENSMUSG00000021650	639.88	231.7
GSMG0013016	Amph	down	2.75	0.00281	EASANA	chr13(+):19132520-19335088	UCSC	amphiphysin	--	218038	--	750.63	272.98
GSMG0010592	Cpsf3	down	2.75	7.05e-08	EASANA	chr12(+):21336298-21365057	UCSC	cleavage and polyadenylation specificity factor 3	--	54451	--	1210.65	442.05
GSMG0026136	Myo5b	down	2.74	0.0317	EASANA	chr18(+):74575676-74904548	UCSC	myosin VB	AI661750,mKIAA1119	17919	ENSMUSG00000025885	942.82	343.46
GSMG0004871	Anks1b	down	2.74	7.09e-13	EASANA	chr10(+):89708880-90809161	UCSC	ankyrin repeat and sterile alpha motif domain containing 1B	AIDA,AIDA-1,AIDA-1b,C030032C09Rik,E530015N03Rik,EB-1,Gm10937,Gm1555	77531	--	802.52	294.18
GSMG0020381	Csad	down	2.74	0.00163	EASANA	chr15(-):102085433-102113487	UCSC	cysteine sulfinic acid decarboxylase	Csd	246277	--	768.52	279.1
GSMG0031289	Mocs3	down	2.74	0.0162	EASANA	chr2(+):168072348-168074223	UCSC	molybdenum cofactor synthesis 3	1700020H17Rik,Uba,Uba4	69372	ENSMUSG00000074576	216.95	80.35
GSMG0025363	Prepl	down	2.73	1.93e-06	EASANA	chr17(-):85370905-85397702	UCSC	prolyl endopeptidase-like	2810457N15Rik,9530014L06Rik,D030028O16Rik,mKIAA0436	213760	--	1298.82	477.14
GSMG0048157	Pepd	down	2.73	7.64e-09	EASANA	chr7(+):34611803-34744133	UCSC	peptidase D	d,dal,Pe,Pep,Pep-4,Pep4	18624	ENSMUSG00000063931	1580.45	577.54
GSMG0008805	Camk2b	down	2.73	0.000601	EASANA	chr11(-):5919668-6015750	UCSC	calcium/calmodulin-dependent protein kinase II, beta	CaMKII	12323	--	4663.27	1704.68
GSMG0014924	Arhgef28	down	2.73	4.01e-05	EASANA	chr13(-):98035103-98342947	UCSC	Rho guanine nucleotide exchange factor (GEF) 28	9230110L08Rik,AI323540,D13Bwg1089e,p190Rho,p190RhoGEF,R,Rgn,Rgnef,RhoG,RhoGEF,Rhoip2,RIP2	110596	--	812.12	297.62
GSMG0037924	Nol6	down	2.73	0.00674	EASANA	chr4(-):41113617-41124456	UCSC	nucleolar protein family 6 (RNA-associated)	AA410091,Nrap	230082	ENSMUSG00000028430	970.16	354.31
GSMG0037270	Yars	down	2.73	0.000327	EASANA	chr4(+):129083657-129113400	UCSC	tyrosyl-tRNA synthetase	AL024047,AU018965,Yars1	107271	ENSMUSG00000028811	1615.33	591.53
GSMG0026500	Ppp2r2b	down	2.73	6.17e-19	EASANA	chr18(-):42770497-43192538	UCSC	protein phosphatase 2, regulatory subunit B, beta	2900026H06Rik,6330404L05Rik,E130009M08Rik,PP2A-,PP2A-PR55B,PR55-B,PR55-BETA,SCA,SCA12	72930	--	1814.83	666.09
GSMG0040551	--	down	2.73	6.55e-05	EASANA	chr5(+):92190125-92203819	UCSC	--	--	--	--	434.77	160.98
GSMG0027363	Nxf1	down	2.73	0.00881	EASANA	chr19(+):8734467-8748285	UCSC	nuclear RNA export factor 1	Mex67,Mvb,Mvb1,T,Tap	53319	--	860.61	316.58
GSMG0061162	Rragb	down	2.73	2.69e-07	EASANA	chrX(+):151922954-151954938	UCSC	Ras-related GTP binding B	--	245670	ENSMUSG00000041658	1542.81	564.69
GSMG0009887	Ube2z	down	2.72	0.000652	EASANA	chr11(-):95938256-95956190	UCSC	ubiquitin-conjugating enzyme E2Z	AW049199,C030047H17Rik,D11Moh35	268470	ENSMUSG00000014349	234.38	85.84
GSMG0056182	Pus3	down	2.72	0.00404	EASANA	chr9(+):35469856-35478697	UCSC	pseudouridine synthase 3	2610020J05Rik,5730412F04Rik	67049	ENSMUSG00000032103	158.79	59.14
GSMG0061054	Prps1	down	2.72	0.000328	EASANA	chrX(+):139357352-139376888	UCSC	phosphoribosyl pyrophosphate synthetase 1	2310010D17Rik,C76571,C76678,Pr,Prps-1,PRS-I	19139	ENSMUSG00000031432	677.06	247.96
GSMG0045063	Vamp1 // E130112N10Rik	down	2.72	0.00516	EASANA	chr6(+):125192542-125222927	UCSC	vesicle-associated membrane protein 1 // RIKEN cDNA E130112N10 gene	5830448L21Rik,9530059J11Rik,le,lew,Syb,Syb-,Syb-1,Syb1,VAM,VAMP-1	22317,78668	ENSMUSG00000030337	809.75	296.81
GSMG0026143	Dym	down	2.72	0.0493	EASANA	chr18(+):75151835-75420037	UCSC	dymeclin	1810041M12Rik,4933427L07Rik,C030019K18Rik	69190	ENSMUSG00000035765	638.83	234.99
GSMG0032521	Elp4	down	2.72	0.00836	EASANA	chr2(-):105527665-105734909	UCSC	elongator acetyltransferase complex subunit 4	A330107A17Rik,Pax,Paxneb	77766	ENSMUSG00000027167	528.76	194.7
GSMG0032748	Fahd2a	down	2.71	0.00371	EASANA	chr2(-):127278136-127286487	UCSC	fumarylacetoacetate hydrolase domain containing 2A	1500003K14Rik,B430104H02Rik,Cgi-105,Fahd2	68126	ENSMUSG00000027371	739.56	270.94
GSMG0033233	Snta1	down	2.71	3.13e-13	EASANA	chr2(-):154218234-154250006	UCSC	syntrophin, acidic 1	AW228934,Sn,Snt1	20648	ENSMUSG00000027488	3265.77	1206.02
GSMG0018730	Mpped1	down	2.71	4.05e-10	EASANA	chr15(+):83664223-83742695	UCSC	metallophosphoesterase domain containing 1	6230403M19,AW456965,D15Bwg0669e	223726	--	380.57	141.61
GSMG0001271	Pycr2	down	2.7	6.83e-11	EASANA	chr1(+):180731839-180735652	UCSC	pyrroline-5-carboxylate reductase family, member 2	1810018M05Rik,P5c,P5cr2	69051	ENSMUSG00000026520	1201.6	445.49
GSMG0017096	Ddhd1	down	2.7	4.34e-06	EASANA	chr14(-):45825927-45895603	UCSC	DDHD domain containing 1	Mir5131,PA-PLA1	114874	--	760.54	282.53
GSMG0030860	Btbd3	down	2.7	4.22e-12	EASANA	chr2(+):138098504-138129341	UCSC	BTB (POZ) domain containing 3	mKIAA0952	228662	--	1610.28	598.28
GSMG0002881	Fbxo28	down	2.7	6.71e-14	EASANA	chr1(-):182140667-182169184	UCSC	F-box protein 28	4833428J17Rik,5730505P19Rik,D1Ertd578,D1Ertd578e,Fbx28,mKIAA0483	67948	ENSMUSG00000047539	1104.65	410.09
GSMG0012991	AW209491	down	2.7	2.84e-06	EASANA	chr13(+):14804830-14813681	UCSC	expressed sequence AW209491	--	105351	--	825.78	307.73
GSMG0061164	Ubqln2	down	2.7	3.6e-06	EASANA	chrX(+):152281223-152284533	UCSC	ubiquilin 2	Cha,Chap1,Dsk,Dsk2,HRIHFB21,HRIHFB2157,Pli,Plic-2,Plic2	54609	ENSMUSG00000050148	858.53	317.33
GSMG0000435	Plcd4	down	2.7	0.00832	EASANA	chr1(+):74582046-74606953	UCSC	phospholipase C, delta 4	4921507K24Rik	18802	--	1027.75	379.89
GSMG0039727	Ube4b	down	2.7	0.0437	EASANA	chr4(-):149412873-149511207	UCSC	ubiquitination factor E4B	4930551I19Rik,4933406G05Rik,AU014668,D4Bwg0973e,mKIAA0684,UFD2,UFD2a,Ufd2p	63958	--	669.7	248.73
GSMG0010028	Stat3	down	2.7	2.73e-07	EASANA	chr11(-):100775924-100830366	UCSC	signal transducer and activator of transcription 3	1110034C02Rik,A,Aprf,AW109958	20848	--	1529.34	566.94
GSMG0052892	Map2k7	down	2.69	5.62e-05	EASANA	chr8(+):4288740-4297903	UCSC	mitogen-activated protein kinase kinase 7	5930412N11Rik,Jnkk,JNKK2,MAPKK7,MEK7,Mkk7,Prkm,Prkmk7,sek,sek2	26400	--	385.66	142.02
GSMG0034657	Camk2d	down	2.69	0.0055	EASANA	chr3(+):126390600-126639975	UCSC	calcium/calmodulin-dependent protein kinase II, delta	2810011D23Rik,8030469K03Rik,CaMKII,[d]-CaMKII	108058	--	455.79	170.43
GSMG0009927	Cacnb1	down	2.69	7.39e-08	EASANA	chr11(-):97892334-97913468	UCSC	calcium channel, voltage-dependent, beta 1 subunit	CAB1,Cchb1,Cchlb,Cchlb1	12295	--	531.61	197.93
GSMG0058250	Phldb1	down	2.69	2.16e-05	EASANA	chr9(-):44597606-44646495	UCSC	pleckstrin homology like domain, family B, member 1	AU041016,D330037A14Rik,L,Ll5a	102693	--	700.37	262.25
GSMG0015981	Irf9	down	2.69	0.000366	EASANA	chr14(+):55841442-55847487	UCSC	interferon regulatory factor 9	Irf,Irf-9,Isgf,Isgf3g,p4,p48	16391	--	446.84	165.22
GSMG0040148	Rnf4	down	2.68	0.00225	EASANA	chr5(+):34493594-34512973	UCSC	ring finger protein 4	AU018689,Gtrge,Gtrgeo8,SNURF	19822	--	411.86	153.41
GSMG0049394	Pde8a	down	2.67	0.0205	EASANA	chr7(+):80863013-80984283	UCSC	phosphodiesterase 8A	AI551852,Pde,Pde8	18584	ENSMUSG00000025584	273	102.9
GSMG0061004	Gprasp2	down	2.67	0.0184	EASANA	chrX(+):134739783-134745479	UCSC	G protein-coupled receptor associated sorting protein 2	5330440H13Rik,GA,GASP-2,GASP2,P,Prpl5	245607	--	813.06	303.75
GSMG0053144	Strbp	down	2.67	6.82e-07	EASANA	chr2(-):37373245-37593871	UCSC	spermatid perinuclear RNA binding protein	6430510M02Rik,AI852513,C230082I21Rik,C86322,Spnr	20744	--	1145.83	429.61
GSMG0018907	Prpf40b	down	2.67	0.0187	EASANA	chr15(+):99193119-99214899	UCSC	pre-mRNA processing factor 40B	2610317D23Rik,Hypc	54614	--	530.37	199.83
GSMG0033402	Elmo2	down	2.67	4.13e-08	EASANA	chr2(-):165129952-165168401	UCSC	engulfment and cell motility 2	1190002F24Rik,CED-12	140579	--	3380.39	1270.1
GSMG0000455	Gmppa	down	2.66	0.0453	EASANA	chr1(+):75412580-75419823	UCSC	GDP-mannose pyrophosphorylase A	1810012N01Rik	69080	--	901.77	338.25
GSMG0034249	Pygo2	down	2.66	0.00416	EASANA	chr3(+):89337521-89342435	UCSC	pygopus 2	1190004M21Rik,mpyg	68911	--	1330.55	501.25
GSMG0046977	--	down	2.66	0.00114	EASANA	chr6(-):115251942-115252837	UCSC	--	--	--	--	569.5	214.1
GSMG0028037	Mus81	down	2.66	4.28e-08	EASANA	chr19(-):5532589-5538407	UCSC	MUS81 structure-specific endonuclease subunit	1200008A18Rik,AI182501,AW045863	71711	--	572.19	215.96
GSMG0057743	Ppp2r3d	down	2.66	0.000602	EASANA	chr9(+):124195502-124204753	UCSC	protein phosphatase 2 (formerly 2A), regulatory subunit B'', delta	Pp,PP2AB''-PR59,PP2APR59,Ppp2r3,Ppp2r3a,PR,PR59	19054	--	200.52	75.26
GSMG0056052	Carm1	down	2.66	9.16e-07	EASANA	chr9(+):21458190-21500782	UCSC	coactivator-associated arginine methyltransferase 1	Prm,Prmt4	59035	--	702.9	263.34
GSMG0046316	Ptcd3	down	2.65	0.000456	EASANA	chr6(-):71857622-71885746	UCSC	pentatricopeptide repeat domain 3	2610034F17Rik,2810422B04Rik,AA589622,AU045708,MRP-S39	69956	--	454.76	171.57
GSMG0009838	Tom1l1	down	2.65	2.41e-08	EASANA	chr11(-):90534289-90578430	UCSC	target of myb1-like 1 (chicken)	2310045L10Rik,C80573,Sr,Srcasm	71943	--	624.17	235.38
GSMG0005853	Ccar1	down	2.65	0.0086	EASANA	chr10(-):62579707-62628147	UCSC	cell division cycle and apoptosis regulator 1	2610511G16Rik,9430036H15Rik,Ca,Carp1	67500	--	915.09	347.56
GSMG0030955	Pygb	down	2.64	2.96e-11	EASANA	chr2(+):150628681-150673670	UCSC	brain glycogen phosphorylase	--	110078	ENSMUSG00000033059	4824.68	1825
GSMG0002441	Camsap2	down	2.64	0.0156	EASANA	chr1(-):136195861-136273843	UCSC	calmodulin regulated spectrin-associated protein family, member 2	1600013L13Rik,4930541M15Rik,Cams,Camsap1l1,mKIAA1078	67886	--	139.72	52.45
GSMG0035156	Pex5l	down	2.64	0.0286	EASANA	chr3(-):33002075-33197426	UCSC	peroxisomal biogenesis factor 5-like	1700016J08Rik,Pex,Pex2,pex5Rp,PX,PXR2,TRI,TRIP8b	58869	--	2023.73	767.65
GSMG0046562	Mxd1	down	2.64	0.0205	EASANA	chr6(-):86624026-86646141	UCSC	MAX dimerization protein 1	AW122478,Ma,Mad,Mad1	17119	ENSMUSG00000001156	412.67	155.77
GSMG0039139	Plk3	down	2.64	0.0046	EASANA	chr4(-):116985854-116991161	UCSC	polo like kinase 3	Cn,Cnk,Fnk,PLK-3,PRK	12795	--	508.13	193.8
GSMG0050681	Gsk3a	down	2.63	8.54e-10	EASANA	chr7(-):24927684-24937276	UCSC	glycogen synthase kinase 3 alpha	2700086H06Rik	606496	ENSMUSG00000057177	1279.49	485.96
GSMG0011651	Traf3	down	2.63	0.00235	EASANA	chr12(+):111132803-111233589	UCSC	TNF receptor-associated factor 3	AI528849,amn,CAP,CAP-1,CD40b,CD40bp,CRA,CRAF1,L,LAP1,T-BAM,TRAFAMN	22031	--	293.84	110.6
GSMG0017864	Zfr	down	2.63	3.41e-07	EASANA	chr15(+):12117937-12185769	UCSC	zinc finger RNA binding protein	C920030H05Rik	22763	ENSMUSG00000022201	839.79	322.25
GSMG0039346	Map7d1	down	2.62	1.58e-05	EASANA	chr4(-):126125960-126150112	UCSC	MAP7 domain containing 1	AV028413,BC019977,mKIAA1187,Mtap7,Mtap7d1,Par,Parcc1,Rp,Rprc1	245877	--	5721.1	2180.92
GSMG0058185	Tbcel	down	2.62	0.0392	EASANA	chr9(-):42323612-42383535	UCSC	tubulin folding cofactor E-like	D330014K23,E130107N23Rik,Lrr,Lrrc35	272589	--	190.66	73.22
GSMG0051917	Crtc3	down	2.62	0.000115	EASANA	chr7(-):80236380-80338626	UCSC	CREB regulated transcription coactivator 3	2610312F20Rik,6332415K15Rik,AI429792,BC011210,TORC3	70461	ENSMUSG00000030527	446.96	169.87
GSMG0001306	Dusp10	down	2.62	0.00192	EASANA	chr1(+):183766578-183807833	UCSC	dual specificity phosphatase 10	2610306G15Rik,AI158871,MKP,MKP-,MKP-5,MKP5	63953	ENSMUSG00000039384	262.25	99.27
GSMG0009699	Rad51d	down	2.62	0.00104	EASANA	chr11(-):82762786-82781450	UCSC	RAD51 paralog D	R51H,R51H3,Rad5,Rad51l3,TRAD,Trad-d5	19364	--	227.36	87.69
GSMG0027302	--	down	2.62	0.0264	EASANA	chr19(+):5895651-5901416	UCSC	--	--	--	--	27.58	11.38
GSMG0058922	Map2k1	down	2.62	1.93e-13	EASANA	chr9(-):64093051-64160914	UCSC	mitogen-activated protein kinase kinase 1	MAPKK1,Mek1,MEKK1,Prkm,Prkmk1	26395	ENSMUSG00000004936	3790.38	1450.91
GSMG0026419	Hspa9	down	2.61	2.64e-10	EASANA	chr18(-):35070470-35087406	UCSC	heat shock protein 9	74kDa,C,Csa,GRP,Grp75,Hs,Hsc7,Hsc74,Hsp,Hsp74,Hsp74a,Hspa9a,mo,Mortalin,mot-,Mot-2,Mot2,mthsp,Mthsp70,PBP,Pbp74	15526	ENSMUSG00000024359	3486.09	1334.9
GSMG0050748	Samd4b	down	2.61	0.00273	EASANA	chr7(-):28098960-28135616	UCSC	sterile alpha motif domain containing 4B	BC042901	233033	ENSMUSG00000109336	753.97	288.73
GSMG0044661	Copg1	down	2.61	2.47e-13	EASANA	chr6(+):87864876-87890577	UCSC	coatomer protein complex, subunit gamma 1	AU019265,BC056168,Co,Copg,D6Ertd71,D6Ertd71e,D6Wsu16,D6Wsu16e	54161	--	3194.6	1226.35
GSMG0019210	Ncald	down	2.61	7.84e-06	EASANA	chr15(-):37366419-37792672	UCSC	neurocalcin delta	AI848120,D030020D09Rik,D15Ertd412,D15Ertd412e	52589	--	1339.23	513.48
GSMG0025931	Camk2a	down	2.61	0.0007	EASANA	chr18(+):61058703-61121224	UCSC	calcium/calmodulin-dependent protein kinase II alpha	CaMKII,mKIAA0968,R74975	12322	--	1512.7	579.31
GSMG0014763	Ube2ql1	down	2.61	0.00761	EASANA	chr13(-):69850952-69888016	UCSC	ubiquitin-conjugating enzyme E2Q family-like 1	3110006E14Rik	76980	ENSMUSG00000052981	1523.35	584.21
GSMG0061368	--	down	2.61	1.36e-05	EASANA	chrUn_MU069435v1(+):499-587	UCSC	--	--	--	--	9296.47	3565.5
GSMG0019843	Tst	down	2.6	5.95e-16	EASANA	chr15(-):78283756-78290066	UCSC	thiosulfate sulfurtransferase, mitochondrial	Rhod,rhodanese	22117	ENSMUSG00000044986	3948.01	1513.66
GSMG0052857	Fadd	down	2.6	0.0273	EASANA	chr7(-):144132060-144136202	UCSC	Fas (TNFRSF6)-associated via death domain	Mort1/F,Mort1/FADD	14082	ENSMUSG00000031077	143.02	55.38
GSMG0029011	Fam166a	down	2.6	0.00179	EASANA	chr2(+):25108755-25112297	UCSC	family with sequence similarity 166, member A	4931415M17	68222	ENSMUSG00000026969	39.53	15.09
GSMG0012258	Aldh6a1	down	2.6	0.000114	EASANA	chr12(-):84477491-84497798	UCSC	aldehyde dehydrogenase family 6, subfamily A1	1110038I05Rik,Mmsd,Mmsdh	104776	--	1791.44	690.69
GSMG0025938	Csnk1a1	down	2.6	6.06e-11	EASANA	chr18(+):61688344-61723389	UCSC	casein kinase 1, alpha 1	2610208K14Rik,4632404G05Rik,5430427P18Rik,CK1a,Csnk1a	93687	--	1919.56	740.88
GSMG0027613	Papss2	down	2.6	0.000344	EASANA	chr19(+):32573115-32644587	UCSC	3'-phosphoadenosine 5'-phosphosulfate synthase 2	1810018P12Rik,AI159688,Atp,Atpsk2,AtpsU2,bm,Sk,Sk2	23972	--	983.36	379.31
GSMG0043331	Rnf6	down	2.6	2.27e-05	EASANA	chr5(-):146146003-146158267	UCSC	ring finger protein (C3H2C3 type) 6	1200013I08Rik,5730419H05Rik,AA537053	74132	--	2124.73	819.57
GSMG0027104	Smad4	down	2.6	3e-08	EASANA	chr18(-):73767861-73836862	UCSC	SMAD family member 4	AW743858,D18Wsu70,D18Wsu70e,DPC,DPC4,Madh,Madh4	17128	ENSMUSG00000024515	456.97	175.7
GSMG0028281	--	down	2.59	0.00376	EASANA	chr19(-):21258610-21259020	UCSC	--	--	--	--	835.89	324.37
GSMG0027319	Sf1	down	2.59	0.00024	EASANA	chr19(+):6413720-6428068	UCSC	splicing factor 1	BBP,MZFM,WBP,WBP4,Zfp16,Zfp162	22668	--	398.95	154.68
GSMG0055117	Armc6	down	2.59	0.0281	EASANA	chr8(-):70672825-70687117	UCSC	armadillo repeat containing 6	2410153K17Rik,AW554412	76813	ENSMUSG00000002343	239.87	93.25
GSMG0054678	--	down	2.59	0.00244	EASANA	chr8(-):27468769-27470142	UCSC	--	--	--	--	135.59	53.83
GSMG0020804	Snx4	down	2.59	2.56e-10	EASANA	chr16(+):33071784-33120639	UCSC	sorting nexin 4	1810036H14Rik,AI037066	69150	ENSMUSG00000022808	1019.4	391.54
GSMG0015183	--	down	2.59	0.019	EASANA	chr14(+):14305188-14305566	UCSC	--	--	--	--	28.39	10.39
GSMG0009322	Aldh3a2	down	2.59	0.00461	EASANA	chr11(-):61114243-61158354	UCSC	aldehyde dehydrogenase family 3, subfamily A2	Ahd,Ahd-,Ahd-3,Ahd-3r,Ahd3,Ahd3-r,AI194803,Ald,Aldh,Aldh4,Aldh4-r,FAL,FALDH	11671	--	692.5	268.68
GSMG0018000	--	down	2.59	1.01e-06	EASANA	chr15(+):37368403-37368742	UCSC	--	--	--	--	418.27	162.15
GSMG0040188	Ppp2r2c	down	2.59	0.0133	EASANA	chr5(+):37025854-37112422	UCSC	protein phosphatase 2, regulatory subunit B, gamma	6330548O06Rik,IMY,IMYPNO,IMYPNO1,PR,PR52	269643	ENSMUSG00000029120	385.78	148.28
GSMG0033423	Stau1	down	2.59	0.000459	EASANA	chr2(-):166789470-166838219	UCSC	staufen double-stranded RNA binding protein 1	5830401L18Rik,AW549911,C85792,Stau	20853	--	940.58	362.2
GSMG0006969	Patz1 // Gm11944	down	2.58	0.000273	EASANA	chr11(+):3238874-3270722	UCSC	POZ (BTB) and AT hook containing zinc finger 1 // predicted gene 11944	8430401L15Rik,AI447519,MA,Mazr,Patz,Zfp27,Zfp278	100302648,56218	ENSMUSG00000084941	715.5	276.27
GSMG0021470	Gp1bb // Septin5	down	2.58	8.82e-16	EASANA	chr16(-):18439069-18448694	UCSC	glycoprotein Ib, beta polypeptide // septin 5	Cdcre,Cdcrel-1,Cdcrel1,Pnu,Pnutl1,Sep,Sept5	14724,18951	ENSMUSG00000072214	1863.31	719.09
GSMG0008724	Foxk2	down	2.58	0.0382	EASANA	chr11(+):121146313-121200726	UCSC	forkhead box K2	1110054H05Rik,5730434B08Rik,6230415M23Rik,Il,ILF,Ilf1	68837	ENSMUSG00000039275	111.85	42.72
GSMG0025923	Dctn4	down	2.58	4.45e-05	EASANA	chr18(+):60659226-60692119	UCSC	dynactin 4	1110001K06Rik,4930547K17Rik,C130039E17Rik,p6,p62	67665	--	434.98	168.18
GSMG0029073	Brd3os	down	2.58	0.011	EASANA	chr2(+):27332448-27334265	UCSC	bromodomain containing 3, opposite strand	A230069D13,D2Bwg1423e,Gm20071	100504116	ENSMUSG00000109946	784.16	302.4
GSMG0010369	A930037H05Rik	down	2.58	0.00754	EASANA	chr11(-):119352029-119382062	UCSC	RIKEN cDNA A930037H05 gene	Gm44935	78439	ENSMUSG00000109408	40.08	15.09
GSMG0007358	Ppp2ca	down	2.58	1.9e-56	EASANA	chr11(+):51989650-52013576	UCSC	protein phosphatase 2 (formerly 2A), catalytic subunit, alpha isoform	P,PP2A,R75353	19052	ENSMUSG00000020349	6541.74	2532.68
GSMG0028367	Gldc	down	2.58	0.000673	EASANA	chr19(-):30075841-30152841	UCSC	glycine decarboxylase	b2b2679C,b2b2679Clo,D030049L12Rik,D19Wsu57,D19Wsu57e	104174	ENSMUSG00000024827	2205.89	855.25
GSMG0022348	--	down	2.58	0.0353	EASANA	chr15(-):89248313-89248343	UCSC	--	--	--	--	14.42	5.28
GSMG0003276	Sesn1	down	2.58	9.67e-05	EASANA	chr10(+):41686570-41784432	UCSC	sestrin 1	1110002G11Rik,AU044290,PA,Pa26,SES,Sest1	140742	--	1093.62	425.47
GSMG0010783	Npas3	down	2.58	0.0235	EASANA	chr12(+):53295215-54118955	UCSC	neuronal PAS domain protein 3	4930423H22Rik,bHLHe1,bHLHe12	27386	--	287.69	112.67
GSMG0049473	Picalm	down	2.57	4.78e-05	EASANA	chr7(+):89779420-89862674	UCSC	phosphatidylinositol binding clathrin assembly protein	CALM,CLTH,fit,fit-,fit-1,fit1,mKIAA4114,PAP180	233489	--	339.53	133.16
GSMG0003408	Sowahc	down	2.57	0.00279	EASANA	chr10(+):59057743-59062256	UCSC	sosondowah ankyrin repeat domain family member C	4921515A04Rik,9430099J10Rik,Ankr,Ankrd57,C820004L04Rik	268301	ENSMUSG00000098188	298.58	118.05
GSMG0010291	Caskin2	down	2.57	0.0331	EASANA	chr11(-):115689820-115704456	UCSC	CASK-interacting protein 2	1600028L06Rik,mKIAA1139	140721	ENSMUSG00000034471	163.13	62.58
GSMG0054021	Txnl4b	down	2.57	0.026	EASANA	chr8(+):110292521-110300683	UCSC	thioredoxin-like 4B	AI595343,D530025J19Rik,Dim,Dim2,DLP	234723	ENSMUSG00000031723	318.11	124.84
GSMG0060261	Ddx3x	down	2.57	0.000821	EASANA	chrX(+):13147258-13160222	UCSC	DEAD box helicase 3, X-linked	D1Pas,D1Pas1-rs2,Ddx3,Fin,Fin14	13205	ENSMUSG00000000787	1416.38	553.21
GSMG0052626	--	down	2.57	0.00906	EASANA	chr7(-):131172613-131173167	UCSC	--	--	--	--	355.11	137.05
GSMG0027985	Grk2	down	2.57	0.00539	EASANA	chr19(-):4336027-4356252	UCSC	G protein-coupled receptor kinase 2	Adrb,Adrbk,Adrbk-1,Adrbk1,Bark,Bark-1,betaA,betaARK,betaARK1	110355	--	935.8	362.7
GSMG0028084	Esrra	down	2.57	1.49e-06	EASANA	chr19(-):6888343-6899190	UCSC	estrogen related receptor, alpha	Er,Err1,ERRalpha,Es,Estrra,Nr3,Nr3b1	26379	ENSMUSG00000024955	422.41	166.67
GSMG0058078	Dcps	down	2.57	1.5e-15	EASANA	chr9(-):35035707-35087313	UCSC	decapping enzyme, scavenger	1700001E16Rik,AA408441,DCS-1,HINT-5	69305	ENSMUSG00000032040	536.02	210.41
GSMG0008214	Dhx8	down	2.57	0.00759	EASANA	chr11(+):101623781-101659832	UCSC	DEAH (Asp-Glu-Ala-His) box polypeptide 8	Ddx8,mDEAH,mDEAH6,mKIAA4096	217207	ENSMUSG00000034931	301.33	116.68
GSMG0016122	A230070E04Rik	down	2.56	0.0138	EASANA	chr14(+):68361133-68368820	UCSC	RIKEN cDNA A230070E04 gene	Gm4210	100043072	--	372.2	144.46
GSMG0062343	Gnl3l	down	2.56	1.7e-05	EASANA	chrX(-):149766129-149800318	UCSC	guanine nucleotide binding protein-like 3 (nucleolar)-like	BC020354	237107	--	1666.33	650.66
GSMG0019650	Ndrg1	down	2.56	6.75e-07	EASANA	chr15(-):66801167-66841493	UCSC	N-myc downstream regulated gene 1	CAP,CAP43,CMT4D,DRG,DRG1,HMSNL,N,Nd,Ndr1,Ndrl,NMSL,PRO,PROXY1,RTP,TDD5	17988	ENSMUSG00000005125	1885.49	737.55
GSMG0037700	Acap3	down	2.56	6.56e-06	EASANA	chr4(+):155976278-155991707	UCSC	ArfGAP with coiled-coil, ankyrin repeat and PH domains 3	Centb,Centb5,Kiaa1716-hp,mKIAA1716	140500	--	1450.05	565.48
GSMG0053217	Gtf2e2	down	2.56	0.00324	EASANA	chr8(+):34221859-34267201	UCSC	general transcription factor II E, polypeptide 2 (beta subunit)	34kD,34kDa,AI462509,C330006J08Rik	68153	--	340.63	132.61
GSMG0013877	Dhx29	down	2.56	0.00117	EASANA	chr13(+):113063988-113105966	UCSC	DEAH (Asp-Glu-Ala-His) box polypeptide 29	3732415M03,AU043276,Ddxx,E130202M19Rik	218629	ENSMUSG00000042426	96.83	38.45
GSMG0040131	Ywhah	down	2.56	4.48e-09	EASANA	chr5(+):33176160-33185310	UCSC	tyrosine 3-monooxygenase/tryptophan 5-monooxygenase activation protein, eta polypeptide	--	22629	ENSMUSG00000018965	23774.7	9302.91
GSMG0015905	Arhgef40	down	2.56	0.0123	EASANA	chr14(+):52222289-52243704	UCSC	Rho guanine nucleotide exchange factor (GEF) 40	E130112L23Rik,Gm669,Solo	268739	--	415.07	161.54
GSMG0046842	Uba3	down	2.55	0.0349	EASANA	chr6(-):97160593-97182609	UCSC	ubiquitin-like modifier activating enzyme 3	A830034N06Rik,AI256736,AI848246,AW546539,Ube1c	22200	--	1064.23	418.71
GSMG0028055	Frmd8	down	2.55	0.000811	EASANA	chr19(-):5899730-5925299	UCSC	FERM domain containing 8	1200004M23Rik,2310035N23Rik,4931429L16Rik,AU018809,i,iTAP	67457	ENSMUSG00000024816	2887.93	1134.33
GSMG0029490	Rapgef4	down	2.54	0.002	EASANA	chr2(+):71811559-72087818	UCSC	Rap guanine nucleotide exchange factor (GEF) 4	1300003D15Rik,5730402K07Rik,6330581N18Rik,cAMP-G,Epa,Epac-2,EPAC2,mKIAA4040	56508	--	982.96	387.11
GSMG0019704	Ptk2	down	2.54	1.52e-05	EASANA	chr15(-):73076954-73295131	UCSC	PTK2 protein tyrosine kinase 2	FA,Fad,Fadk,FADK1,FAK,FR,FRNK,p125FAK	14083	--	1406.92	553.3
GSMG0020114	Poldip3	down	2.54	4.84e-08	EASANA	chr15(-):83010169-83033581	UCSC	polymerase (DNA-directed), delta interacting protein 3	1110008P04Rik,AA408269,AL022852,C77954,mKIAA1649,PDI,PDIP46,SKAR	73826	--	1825.99	721.6
GSMG0027509	Zfand5	down	2.54	5.15e-05	EASANA	chr19(+):21249623-21264369	UCSC	zinc finger, AN1-type domain 5	2310057A04Rik,5830475F03Rik,AA415485,Za20d,Za20d2,Zfp21,Zfp216	22682	--	2530.01	998.58
GSMG0016368	Mbnl2	down	2.54	1.1e-05	EASANA	chr14(+):120513081-120669109	UCSC	muscleblind like splicing factor 2	1110002M11Rik,AI047808,AI837313,AI849185,AL118326,MBLL,mKIAA4072,R75232	105559	--	3564.35	1405.03
GSMG0037467	Padi2	down	2.53	0.0154	EASANA	chr4(+):140633671-140679897	UCSC	peptidyl arginine deiminase, type II	mKIAA0994,P,Pd,Pdi,Pdi2	18600	ENSMUSG00000028927	2126.92	839.93
GSMG0033764	Pik3ca	down	2.53	0.000948	EASANA	chr3(+):32451214-32522643	UCSC	phosphatidylinositol-4,5-bisphosphate 3-kinase catalytic subunit alpha	6330412C24Rik,caP,caPI3K,p110,p110alpha	18706	ENSMUSG00000027665	603.82	240
GSMG0015041	Rab3c	down	2.53	0.0457	EASANA	chr13(-):110190721-110417531	UCSC	RAB3C, member RAS oncogene family	2700062I01Rik,3110015B08Rik,3110037E15Rik,AI850886	67295	--	971.2	384.51
GSMG0044896	Atg7	down	2.53	0.0285	EASANA	chr6(+):114620081-114837573	UCSC	autophagy related 7	1810013K23Rik,Agp7,Ap,Apg7l,Atg7l,Gm21553	74244	--	1167.58	461.7
GSMG0022549	Fbxl16	down	2.53	0.000533	EASANA	chr17(+):26027435-26040236	UCSC	F-box and leucine-rich repeat protein 16	BC042620,Scirr1	214931	ENSMUSG00000025738	1691.2	669.72
GSMG0008189	Mlx	down	2.53	1.32e-05	EASANA	chr11(+):100977536-100983038	UCSC	MAX-like protein X	bHLHd1,bHLHd13,Tcfl,Tcfl4,Tf4	21428	--	425.31	170.47
GSMG0012724	Ppp4r3a	down	2.53	0.0005	EASANA	chr12(-):101005668-101049963	UCSC	protein phosphatase 4 regulatory subunit 3A	1110034C04Rik,BC064465,mKIAA2010,Smek,Smek1	68734	--	838.62	332.11
GSMG0050010	Kat8	down	2.53	0.00149	EASANA	chr7(+):127511686-127525010	UCSC	K(lysine) acetyltransferase 8	2010203C02Rik,5830450F21Rik,D7Ertd629,D7Ertd629e,MO,MOF,Myst,MYST-1,Myst1	67773	ENSMUSG00000030801	594.27	234.87
GSMG0054465	Elavl1	down	2.53	1.63e-11	EASANA	chr8(-):4334782-4375417	UCSC	ELAV (embryonic lethal, abnormal vision)-like 1 (Hu antigen R)	2410055N02Rik,Hu,Hua,HUR,W91709	15568	--	2268.42	896.63
GSMG0041166	Cct6a	down	2.52	3.47e-11	EASANA	chr5(+):129864061-129875284	UCSC	chaperonin containing Tcp1, subunit 6a (zeta)	CCT-zeta,CCT-zeta-1,Cct6,Cctz-1,TCP-1-zeta	12466	ENSMUSG00000029447	4226.61	1676.92
GSMG0043802	Dync1i1	down	2.52	4.73e-05	EASANA	chr6(+):5725638-6028042	UCSC	dynein cytoplasmic 1 intermediate chain 1	DHIC-1,DI,DIC,Dnci,Dncic1,IC7,IC74	13426	--	1342.17	533.16
GSMG0035401	Kpna4	down	2.52	0.0108	EASANA	chr3(-):68979554-69034439	UCSC	karyopherin (importin) alpha 4	1110058D08Rik,IPOA3,qip1	16649	ENSMUSG00000027782	419.48	167.45
GSMG0034455	Gdap2	down	2.52	0.0125	EASANA	chr3(+):100069779-100114305	UCSC	ganglioside-induced differentiation-associated-protein 2	C77050,D3Ertd801,D3Ertd801e	14547	ENSMUSG00000027865	679.77	268.92
GSMG0008821	Ddx56	down	2.52	5.7e-05	EASANA	chr11(-):6207206-6217770	UCSC	DEAD box helicase 56	2600001H07Rik,D11Ertd619,D11Ertd619e,NOH,Noh61	52513	ENSMUSG00000004393	1080.83	428.26
GSMG0016814	Pde12	down	2.52	7.76e-07	EASANA	chr14(-):26381115-26391042	UCSC	phosphodiesterase 12	2'-PDE,E430028B21Rik	211948	ENSMUSG00000043702	523.6	206.41
GSMG0035813	Magi3	down	2.52	0.0276	EASANA	chr3(-):103920583-104127722	UCSC	membrane associated guanylate kinase, WW and PDZ domain containing 3	4732496O19Rik,6530407C02Rik,AA407180,AI120132,mKIAA1634	99470	--	375.28	148.18
GSMG0017337	Ints6	down	2.52	0.00134	EASANA	chr14(-):62913779-62998589	UCSC	integrator complex subunit 6	2900075H24Rik,AI480962,Ddx26,DICE,DICE1,HDB,Notc,Notch2l	18130	--	361.11	144.94
GSMG0006799	Cand1	down	2.52	1.74e-07	EASANA	chr10(-):119034717-119075960	UCSC	cullin associated and neddylation disassociated 1	2310038O07Rik,6330512O03Rik,AI195005,AI846556,D10Ertd516,D10Ertd516e,mKIAA0829,Tp120a	71902	ENSMUSG00000020114	975.88	388.49
GSMG0042199	Grsf1	down	2.52	9.73e-05	EASANA	chr5(-):88807092-88824031	UCSC	G-rich RNA sequence binding factor 1	BB232551,C80280,D5Wsu31,D5Wsu31e	231413	--	805.88	322.7
GSMG0009326	Rnf112	down	2.52	0.00282	EASANA	chr11(-):61339243-61344831	UCSC	ring finger protein 112	bf,bfp,neu,neurolastin,Zfp17,Zfp179,ZNF179	22671	--	710.39	283.1
GSMG0042975	Zcchc8	down	2.51	0.00769	EASANA	chr5(-):123836365-123859107	UCSC	zinc finger, CCHC domain containing 8	5730565F05Rik	70650	ENSMUSG00000029427	258.4	103.81
GSMG0052641	Fam53b	down	2.51	0.000156	EASANA	chr7(-):132313811-132415617	UCSC	family with sequence similarity 53, member B	A930008G19Rik,mKIAA0140	77938	--	820.23	328.07
GSMG0039406	Rbbp4	down	2.51	5.14e-23	EASANA	chr4(-):129200893-129229163	UCSC	retinoblastoma binding protein 4, chromatin remodeling factor	mRbAp48,RBA,RBAP48	19646	ENSMUSG00000057236	4902.6	1956.41
GSMG0009331	Epn2	down	2.51	0.00452	EASANA	chr11(-):61406709-61470514	UCSC	epsin 2	9530051D10Rik,AA536924,Ib,Ibp2	13855	--	645.32	258.52
GSMG0005648	--	down	2.51	0.0166	EASANA	chr10(-):34158957-34158977	UCSC	--	--	--	--	20.94	8.07
GSMG0008618	Sec14l1	down	2.51	3.05e-05	EASANA	chr11(+):117005993-117050094	UCSC	SEC14-like lipid binding 1	1200017E04Rik,2810012L19Rik,Naa-35	74136	--	450.76	181.68
GSMG0001119	Tada1	down	2.51	0.00042	EASANA	chr1(+):166206736-166221187	UCSC	transcriptional adaptor 1	2900026B15Rik,D1Ertd251e,Staf42,Tad,Tada1l	27878	ENSMUSG00000026563	630.35	252.6
GSMG0038997	Jak1	down	2.51	1.04e-07	EASANA	chr4(-):101009171-101122479	UCSC	Janus kinase 1	AA960307,BAP0,BAP004,C130039L05Rik	16451	ENSMUSG00000028530	1234.6	495.02
GSMG0033287	Ndrg3	down	2.51	2.94e-09	EASANA	chr2(-):156769262-156834031	UCSC	N-myc downstream regulated gene 3	4833415O14Rik,AI747193,Nd,Ndr3	29812	--	2976.96	1185.84
GSMG0056523	Dnaja4	down	2.5	0.00335	EASANA	chr9(+):54606231-54623601	UCSC	DnaJ heat shock protein family (Hsp40) member A4	1110021L12Rik,AV358213,Dj4,Hsj,Hsj4,mmDjA4	58233	ENSMUSG00000032285	529.94	210.9
GSMG0031762	--	down	2.5	6.79e-06	EASANA	chr2(-):30919294-30921271	UCSC	--	--	--	--	552.82	223.89
GSMG0007071	Ppp3r1	down	2.5	1.67e-10	EASANA	chr11(+):17101120-17150380	UCSC	protein phosphatase 3, regulatory subunit B, alpha isoform (calcineurin B, type I)	CaN,CaNB1,Cnb,Cnb1,MCIP1	19058	ENSMUSG00000033953	13122.8	5242.3
GSMG0050993	Prmt1	down	2.5	3.33e-11	EASANA	chr7(-):44625413-44635844	UCSC	protein arginine N-methyltransferase 1	6720434D09Rik,AW214366,Hrmt1,Hrmt1l2,Mrmt1	15469	--	688.83	275.08
GSMG0057994	Tubb4b	down	2.5	1.17e-20	EASANA	chr2(-):25112170-25114714	UCSC	tubulin, beta 4B class IVB	4930542G03Rik,Tubb2c,Tubb2c1	227613	ENSMUSG00000036752	11609.4	4641.67
GSMG0028126	1700023D09Rik	down	2.5	6.58e-05	EASANA	chr19(-):8732149-8734385	UCSC	RIKEN cDNA 1700023D09 gene	AV208457	102640359	--	110.64	45.05
GSMG0047521	Lmo3	down	2.5	0.000832	EASANA	chr6(-):138339916-138558967	UCSC	LIM domain only 3	AI854781,BB106490,Lmo-3,Rbt,Rbtn,Rbtn-3,Rbtn3	109593	--	1281.13	513.57
GSMG0031351	Nelfcd	down	2.5	0.00194	EASANA	chr2(+):174257597-174269295	UCSC	negative elongation factor complex member C/D, Th1l	2410003I03Rik,C77797,Th1,Th1l	57314	ENSMUSG00000016253	1367.97	546.45
GSMG0036420	Ube2j1	down	2.5	6.62e-07	EASANA	chr4(+):33031380-33052367	UCSC	ubiquitin-conjugating enzyme E2J 1	0710008M05Rik,1110030I22Rik,Ncub,Ncube,NCUBE-1,Ncube1,Ubc6,Ubc6p	56228	--	461.93	184.64
GSMG0006913	Pa2g4	down	2.5	0.00761	EASANA	chr10(-):128393635-128401881	UCSC	proliferation-associated 2G4	38kDa,AA672939,Ebp,Ebp1,P,Plfap	18813	ENSMUSG00000025364	756.52	301.98
GSMG0022318	Tbp	down	2.5	0.0307	EASANA	chr17(+):15720149-15749088	UCSC	TATA box binding protein	Gtf2d,GTF2D1,SCA17,TFIID	21374	ENSMUSG00000014767	277.62	111.31
GSMG0028470	Ide	down	2.5	0.000347	EASANA	chr19(-):37246142-37340087	UCSC	insulin degrading enzyme	1300012G03Rik,4833415K22Rik,AA675336,AI507533	15925	ENSMUSG00000056999	1230.32	493.82
GSMG0011479	Ubr7	down	2.49	0.0059	EASANA	chr12(+):102724226-102743965	UCSC	ubiquitin protein ligase E3 component n-recognin 7 (putative)	5730410I19Rik,AA589405,AW557761	66622	ENSMUSG00000041712	389.87	155.03
GSMG0017529	--	down	2.49	0.00975	EASANA	chr14(-):76197789-76201420	UCSC	--	--	--	--	367.24	146.61
GSMG0011065	Ttc9	down	2.49	0.000759	EASANA	chr12(+):81678023-81714871	UCSC	tetratricopeptide repeat domain 9	--	69480	ENSMUSG00000042734	583.92	236.6
GSMG0031761	Fnbp1	down	2.49	0.00108	EASANA	chr2(-):30916218-31032020	UCSC	formin binding protein 1	1110057E06Rik,2210010H06Rik,FBP,FBP1,Fbp17	14269	--	716.13	288.08
GSMG0045052	Ing4	down	2.49	1.19e-09	EASANA	chr6(+):125016798-125026228	UCSC	inhibitor of growth family, member 4	D6Wsu147,D6Wsu147e,D6Xrf9,D6Xrf92,p29I,p29ING4	28019	--	439.86	174.9
GSMG0011903	Hbp1	down	2.49	1.35e-05	EASANA	chr12(-):31976454-32000536	UCSC	high mobility group box transcription factor 1	1700058O05Rik,BE629963,C330012F01Rik,C86454	73389	--	518.4	208.46
GSMG0030458	Fbxo3	down	2.49	0.00349	EASANA	chr2(+):103858144-103893585	UCSC	F-box protein 3	1200002G09Rik,1700026K02Rik,AI046358,Fb,Fba	57443	--	1052.75	424.24
GSMG0041687	Prkag2	down	2.49	0.000144	EASANA	chr5(-):25067733-25305641	UCSC	protein kinase, AMP-activated, gamma 2 non-catalytic subunit	2410051C13Rik,AAKG,AAKG2,AI854673,H91620p,WPWS	108099	--	707.72	283.82
GSMG0012922	Gdi2	down	2.49	9.42e-07	EASANA	chr13(+):3588075-3617868	UCSC	guanosine diphosphate (GDP) dissociation inhibitor 2	GDI,GDI-,GDI-B,Gdi3,GDIB	14569	ENSMUSG00000021218	1978.33	798.43
GSMG0042896	Fbxw8	down	2.48	0.0313	EASANA	chr5(-):118203046-118293530	UCSC	F-box and WD-40 domain protein 8	4930438M06Rik,FBW6,FBW8,Fbx29,FBXO2,FBXO29	231672	ENSMUSG00000032867	710.98	285.88
GSMG0047105	Eno2	down	2.48	0.000947	EASANA	chr6(-):124737017-124746636	UCSC	enolase 2, gamma neuronal	AI837106,D6Ertd375,D6Ertd375e,Eno,Eno-2,N,NSE	13807	--	5062.88	2039.8
GSMG0009294	Flcn	down	2.48	0.0344	EASANA	chr11(-):59682234-59700865	UCSC	folliculin	AU014660,B430214A04Rik,Bhd,FLCL	216805	--	369.21	149.42
GSMG0008464	Psmd12	down	2.48	1.43e-05	EASANA	chr11(+):107370309-107395188	UCSC	proteasome (prosome, macropain) 26S subunit, non-ATPase, 12	1500002F15Rik,AI480719,P5,P55	66997	ENSMUSG00000020720	1981.2	800.93
GSMG0052437	Thumpd1	down	2.48	0.000517	EASANA	chr7(-):119314319-119322842	UCSC	THUMP domain containing 1	6330575P11Rik	233802	ENSMUSG00000030942	1118.63	450.27
GSMG0057370	Rab6b	down	2.48	2.05e-05	EASANA	chr9(+):102989150-103062469	UCSC	RAB6B, member RAS oncogene family	9630015C03,AI844641,C330006L04Rik,D9Bwg0185e	270192	ENSMUSG00000032549	816.5	330.63
GSMG0025788	--	down	2.48	0.000703	EASANA	chr18(+):42778863-42778883	UCSC	--	--	--	--	34.75	14.28
GSMG0009832	Hlf	down	2.47	4.8e-06	EASANA	chr11(-):90227361-90281743	UCSC	hepatic leukemia factor	E230015K02Rik	217082	ENSMUSG00000003949	289.34	116.85
GSMG0037195	Sf3a3	down	2.47	0.00349	EASANA	chr4(+):124608609-124626253	UCSC	splicing factor 3a, subunit 3	4930512K19Rik,60kD,60kDa	75062	ENSMUSG00000028902	942.6	381.52
GSMG0042857	Acads	down	2.47	0.000264	EASANA	chr5(-):115248358-115257405	UCSC	acyl-Coenzyme A dehydrogenase, short chain	AI196007,Bcd-1,Bcd1,Hdlq,Hdlq8,SC,SCAD	11409	ENSMUSG00000029545	532.27	214.06
GSMG0018726	--	down	2.47	0.0169	EASANA	chr15(+):83184216-83184574	UCSC	--	--	--	--	61.88	24.73
GSMG0015745	Wapl	down	2.47	7.1e-05	EASANA	chr14(+):34395851-34469933	UCSC	WAPL cohesin release factor	A530089A20Rik,BC037674,DIF-2,FOE,W,Wapal	218914	--	800.31	323.34
GSMG0039492	Trnp1	down	2.47	0.00025	EASANA	chr4(-):133218411-133225861	UCSC	TMF1-regulated nuclear protein 1	2300002D11Rik,Trnp	69539	ENSMUSG00000056596	638.04	256.36
GSMG0006534	Csl	down	2.47	4.78e-06	EASANA	chr10(-):99593567-99595522	UCSC	citrate synthase like	1700007H16Rik	71832	ENSMUSG00000046934	158.57	63.98
GSMG0017324	Kpna3	down	2.47	1.14e-05	EASANA	chr14(-):61602635-61677396	UCSC	karyopherin (importin) alpha 3	I,IPOA4	16648	ENSMUSG00000021929	616.4	251.52
GSMG0023735	Mta3	down	2.47	0.00961	EASANA	chr17(+):84013592-84132379	UCSC	metastasis associated 3	1110002J22Rik,mKIAA1266	116871	--	621.03	253.86
GSMG0018956	Atg101	down	2.46	0.000233	EASANA	chr15(+):101182151-101188825	UCSC	autophagy related 101	9430023L20Rik,AA407441,AU022967	68118	ENSMUSG00000037204	1465.19	597.23
GSMG0054265	Usp10	down	2.46	0.00787	EASANA	chr8(+):120637099-120684296	UCSC	ubiquitin specific peptidase 10	2610014N07Rik,mKIAA0190,UBPO,Uch,Uchrp	22224	--	1027.42	416.6
GSMG0005246	Pym1	down	2.46	1.8e-08	EASANA	chr10(+):128583748-128602437	UCSC	PYM homolog 1, exon junction complex associated factor	A030010B05Rik,Py,Pym,Wib,Wibg	78428	--	197.46	77.86
GSMG0026374	Rit2	down	2.46	5.8e-05	EASANA	chr18(-):31106542-31450345	UCSC	Ras-like without CAAX 2	RIBA,Rin,Ro,Roc2	19762	ENSMUSG00000057455	1018.82	412.68
GSMG0037216	Stk40	down	2.46	0.00678	EASANA	chr4(+):125997750-126034821	UCSC	serine/threonine kinase 40	2310004N11Rik,AI428792	74178	--	449.07	182.18
GSMG0034404	Ankrd34a	down	2.46	0.0476	EASANA	chr3(+):96503952-96507094	UCSC	ankyrin repeat domain 34A	Ankr,Ankrd34,AW060394	545554	ENSMUSG00000049097	415.54	170.77
GSMG0028066	Vps51	down	2.46	9.34e-05	EASANA	chr19(-):6117872-6127233	UCSC	VPS51 GARP complex subunit	1110014N23Rik,3110057M17Rik,AI837850,Ffr	68505	ENSMUSG00000024797	1737.46	705.51
GSMG0019200	Ankrd46	down	2.45	1e-05	EASANA	chr15(-):36477812-36496937	UCSC	ankyrin repeat domain 46	1110054N06Rik,AI314978,AI987733	68839	ENSMUSG00000048307	6057.7	2468.89
GSMG0050057	Bub3	down	2.45	0.00965	EASANA	chr7(+):131162099-131173627	UCSC	BUB3 mitotic checkpoint protein	AU019800,AU021329,AU043350,AW146323,C78067	12237	--	2778.99	1132.25
GSMG0027788	Gbf1	down	2.45	0.00173	EASANA	chr19(+):46140968-46274948	UCSC	golgi-specific brefeldin A-resistance factor 1	1700083E03Rik,AI035702,AW049900,mKIAA0248	107338	--	226.42	93.28
GSMG0043172	Gnb2	down	2.45	9.26e-30	EASANA	chr5(-):137526382-137531568	UCSC	guanine nucleotide binding protein (G protein), beta 2	Gnb-2	14693	ENSMUSG00000029713	5303.64	2166.29
GSMG0014624	Hnrnpk	down	2.44	1.09e-09	EASANA	chr13(-):58538946-58551159	UCSC	heterogeneous nuclear ribonucleoprotein K	hn,Hnrpk,KBB,KBBP,NOVA	15387	--	3804.02	1558.32
GSMG0001458	Eya1	down	2.44	0.0217	EASANA	chr1(-):14239178-14380430	UCSC	EYA transcriptional coactivator and phosphatase 1	b,bor	14048	--	330.51	134.59
GSMG0014579	Gprin1	down	2.44	0.00895	EASANA	chr13(-):54884486-54897687	UCSC	G protein-regulated inducer of neurite outgrowth 1	GR,GRIN1,Z16	26913	--	1525.93	624.38
GSMG0015677	Actr8	down	2.44	0.000148	EASANA	chr14(+):29700294-29716566	UCSC	ARP8 actin-related protein 8	5730542K05Rik,A,ARP8	56249	ENSMUSG00000015971	1575.9	646.3
GSMG0032594	Zfp770	down	2.44	0.00186	EASANA	chr2(-):114023944-114031951	UCSC	zinc finger protein 770	6430601A21Rik,Znf770	228491	ENSMUSG00000040321	227.16	93.42
GSMG0020585	Top3b	down	2.44	0.000308	EASANA	chr16(+):16688600-16710856	UCSC	topoisomerase (DNA) III beta	--	21976	--	375.69	153.74
GSMG0007575	Gas7	down	2.44	0.00136	EASANA	chr11(+):67423822-67579818	UCSC	growth arrest specific 7	AW124766,B230343A10Rik,Gas7-,Gas7-cb	14457	--	167.5	68.06
GSMG0015139	Nr1d2	down	2.44	0.0348	EASANA	chr14(+):4230590-4265640	UCSC	nuclear receptor subfamily 1, group D, member 2	Rev-erb,RVR	353187	ENSMUSG00000021775	592.12	243.24
GSMG0054553	Rasa3	down	2.43	2.81e-07	EASANA	chr8(-):13616949-13727603	UCSC	RAS p21 protein activator 3	AI326412,C86362,E130011G04,G,GAPIII,hlb38,hlb381,sc,scat	19414	ENSMUSG00000031453	3003.18	1233.93
GSMG0024072	Sox8	down	2.43	0.0258	EASANA	chr17(-):25784866-25789661	UCSC	SRY (sex determining region Y)-box 8	--	20681	--	666.88	275.38
GSMG0037615	Errfi1	down	2.43	0.0427	EASANA	chr4(+):150938253-150953344	UCSC	ERBB receptor feedback inhibitor 1	1300002F13Rik,AI788755,Mig-,Mig-6,Mig6,R,RALT	74155	--	781.99	320.62
GSMG0055118	Ddx49	down	2.43	0.0417	EASANA	chr8(-):70745516-70755121	UCSC	DEAD box helicase 49	R27090_,R27090_2	234374	--	540.51	221.14
GSMG0025517	Rmc1	down	2.43	0.00711	EASANA	chr18(+):12301786-12323031	UCSC	regulator of MON1-CCZ1	2400010D15Rik,3110002H16Rik,Mic-1,Mic1,Wdr98	76482	ENSMUSG00000024410	802.55	331.13
GSMG0053635	Prkaca	down	2.43	8.67e-15	EASANA	chr8(+):84699607-84723079	UCSC	protein kinase, cAMP dependent, catalytic, alpha	C,P,Pk,Pkaca,PKCD	18747	--	3217.95	1327.07
GSMG0040507	Rufy3	down	2.43	0.00161	EASANA	chr5(+):88712898-88799278	UCSC	RUN and FYVE domain containing 3	2810428M05Rik,6330416M07Rik,AW455998,AW538594,D5Bwg0860e,R,Ripx,Rpipx	52822	--	1550.95	640.06
GSMG0047825	Pnmal2	down	2.42	5.87e-05	EASANA	chr7(+):16678606-16682753	UCSC	PNMA-like 2	EG434128	434128	ENSMUSG00000070802	1847.67	763.91
GSMG0008191	Tubg2	down	2.42	0.0235	EASANA	chr11(+):101046710-101052613	UCSC	tubulin, gamma 2	AI504772,Tubg,Tubgl	103768	ENSMUSG00000045007	375.25	155.13
GSMG0032186	Nckap1	down	2.42	1.25e-07	EASANA	chr2(-):80330856-80411526	UCSC	NCK-associated protein 1	C79304,H19,Hem-2,Hem2,mh19,mKIAA0587,N,Nap1,p125Nap1	50884	--	9141.53	3780
GSMG0001172	Dcaf8	down	2.42	5.12e-05	EASANA	chr1(+):171975582-172024893	UCSC	DDB1 and CUL4 associated factor 8	AA408877,AA433120,AA792214,AU018973,C76055,D1Dau35,D1Dau35e,D1Ucl,D1Ucla4,H326,Wdr4,Wdr42a	98193	--	1402.75	578.8
GSMG0001864	Lancl1	down	2.42	6.73e-05	EASANA	chr1(-):67039676-67078031	UCSC	LanC (bacterial lantibiotic synthetase component C)-like 1	AW124738,Gpr,Gpr69,Gpr69a,p4,p40	14768	--	2041.16	845.46
GSMG0055270	Cc2d1a	down	2.42	0.00992	EASANA	chr8(-):84859128-84874546	UCSC	coiled-coil and C2 domain containing 1A	BC016188,Freud-,Freud-1,Ta,Tape	212139	--	534.37	223.48
GSMG0032486	Cat	down	2.42	9.54e-06	EASANA	chr2(-):103284249-103315498	UCSC	catalase	2210418N07,Ca,Cas,Cas-1,Cas1,Cs-,Cs-1	12359	ENSMUSG00000027187	2311.5	955.65
GSMG0037480	Arhgef19	down	2.41	0.00213	EASANA	chr4(+):140966916-140984873	UCSC	Rho guanine nucleotide exchange factor (GEF) 19	6030432F23,6430573B13Rik,WGEF	213649	ENSMUSG00000028919	2687.89	1114.51
GSMG0015975	Cpne6	down	2.41	0.00026	EASANA	chr14(+):55747902-55754892	UCSC	copine VI	AU067659,BB076446	12891	--	6808.25	2819.54
GSMG0030897	Kat14 // Pet117	down	2.41	0.000594	EASANA	chr2(+):144210903-144249595	UCSC	lysine acetyltransferase 14 // PET117 homolog	2510008M08Rik,ATA,ATAC2,AU023459,Csr,Csrp2bp,D2Ertd473,D2Ertd473e,D2Wsu131,D2Wsu131e,E430020F17,Gm20571	100048644,228714	ENSMUSG00000098387	390.05	164.36
GSMG0014875	Tent2	down	2.41	0.00115	EASANA	chr13(-):93282363-93328925	UCSC	terminal nucleotidyltransferase 2	8030446C20Rik,AI649009,GLD-2,Gld2,Pa,Papd4	100715	--	220.69	90.33
GSMG0013936	Hmgcs1	down	2.41	0.00076	EASANA	chr13(+):120151887-120169796	UCSC	3-hydroxy-3-methylglutaryl-Coenzyme A synthase 1	B130032C06Rik	208715	--	2318.23	961.78
GSMG0041044	Ddx54	down	2.41	0.0019	EASANA	chr5(+):120750835-120766655	UCSC	DEAD box helicase 54	2410015A15Rik,AI414901,AP,DP9,DP97	71990	ENSMUSG00000029599	1134.88	470.84
GSMG0032960	Acss1	down	2.41	0.00067	EASANA	chr2(-):150460027-150510161	UCSC	acyl-CoA synthetase short-chain family member 1	1110032O15Rik,Ac,Acas2,Acas2l,AceC,AceCS2,AI788978	68738	ENSMUSG00000027452	1167.51	483.78
GSMG0010346	Cyth1	down	2.41	1.16e-06	EASANA	chr11(-):118022845-118139386	UCSC	cytohesin 1	CLM,CLM1,CTH-1,CYTIP,Psc,Pscd1	19157	--	860.55	357.4
GSMG0027587	Jak2	down	2.41	0.0152	EASANA	chr19(+):29229203-29290495	UCSC	Janus kinase 2	Fd17	16452	--	336.56	139.8
GSMG0013727	--	down	2.41	0.00343	EASANA	chr13(+):95160336-95162976	UCSC	--	--	--	--	178.76	75.78
GSMG0021418	Dnm1l	down	2.41	0.000935	EASANA	chr16(-):16130092-16176895	UCSC	dynamin 1-like	6330417M19Rik,AI450666,Dlp1,Dnm,Dnmlp1,Dr,Drp1,pyt,python	74006	--	1168.82	485.95
GSMG0027286	AI837181	down	2.41	5.26e-11	EASANA	chr19(+):5475172-5477342	UCSC	expressed sequence AI837181	Bles03,N28173	107242	--	1134.39	472.14
GSMG0037929	Dcaf12	down	2.41	0.00702	EASANA	chr4(-):41291300-41314901	UCSC	DDB1 and CUL4 associated factor 12	1500001L20Rik,5830424K06Rik,AA420338,AI851081,Wdr4,Wdr40a	68970	ENSMUSG00000028436	992.66	411.32
GSMG0009481	Slc25a11	down	2.41	1.66e-08	EASANA	chr11(-):70534845-70537865	UCSC	solute carrier family 25 (mitochondrial carrier oxoglutarate carrier), member 11	2310022P18Rik,2ox,2oxoc	67863	ENSMUSG00000014606	4477.63	1860.22
GSMG0042306	Mapk10	down	2.41	6.52e-13	EASANA	chr5(-):103055814-103359203	UCSC	mitogen-activated protein kinase 10	C230008H04Rik,JNK,JNK3,JNK3B1,JNK3B2,p493F1,p493F12,p54bSAPK,SAPK(beta),Ser,Serk2	26414	--	1112.13	461.46
GSMG0054239	Cmip	down	2.41	3.11e-07	EASANA	chr8(+):117983758-118188242	UCSC	c-Maf inducing protein	4933407C03Rik,5830471E12Rik,AI314065,AI464126	74440	--	4033.84	1676.97
GSMG0006877	Pip4k2c	down	2.4	6.03e-09	EASANA	chr10(-):127032936-127047491	UCSC	phosphatidylinositol-5-phosphate 4-kinase, type II, gamma	Pip5,Pip5k2c	117150	ENSMUSG00000025417	734.17	305.16
GSMG0001169	Copa	down	2.4	0.000681	EASANA	chr1(+):171910096-171949899	UCSC	coatomer protein complex subunit alpha	AU040324,xe,xenin	12847	--	2272.84	947.25
GSMG0061548	Dcaf12l1	down	2.4	0.013	EASANA	chrX(-):43875444-43879074	UCSC	DDB1 and CUL4 associated factor 12-like 1	9330180J20,A230038L21Rik,Decaf12l1,Wdr40,Wdr40b	245404	--	794.83	330.17
GSMG0018686	L3mbtl2	down	2.4	0.00425	EASANA	chr15(+):81548090-81572518	UCSC	L3MBTL2 polycomb repressive complex 1 subunit	4732493N06Rik,M4mbt	214669	--	974.61	404.98
GSMG0007363	Vdac1	down	2.4	5.46e-06	EASANA	chr11(+):52251678-52280223	UCSC	voltage-dependent anion channel 1	AL033343,mVDAC1,mVDAC5,Vda,Vdac5	22333	ENSMUSG00000020402	3344.34	1392.2
GSMG0007497	Llgl1	down	2.4	0.00891	EASANA	chr11(+):60590526-60605156	UCSC	LLGL1 scribble cell polarity complex component	AI325176,Lg,Lgl1,Llglh,Mgl1	16897	--	1444.03	603.88
GSMG0008795	Urgcp	down	2.4	0.0149	EASANA	chr11(-):5663417-5712399	UCSC	upregulator of cell proliferation	2010005J08Rik,9130001I21Rik,AW060359,mKIAA1507,Urg4	72046	--	1566.74	652.76
GSMG0009320	Usp22	down	2.39	3.23e-13	EASANA	chr11(-):61042607-61065886	UCSC	ubiquitin specific peptidase 22	AI427806	216825	ENSMUSG00000042506	3621.98	1515.01
GSMG0024033	Amdhd2	down	2.39	0.0353	EASANA	chr17(-):24374807-24382710	UCSC	amidohydrolase domain containing 2	5730457F11Rik	245847	--	426.57	177.41
GSMG0010287	Grb2	down	2.39	1.65e-11	EASANA	chr11(-):115534873-115599423	UCSC	growth factor receptor bound protein 2	AA408164,Ash	14784	--	1785.31	745.69
GSMG0044257	Repin1	down	2.39	2.66e-07	EASANA	chr6(+):48570817-48576015	UCSC	replication initiator 1	A,AI425994,Ap4,E430037F08Rik,Zfp-464,Zfp46,Zfp464	58887	--	1922.44	803.35
GSMG0032180	Pde1a	down	2.39	0.0118	EASANA	chr2(-):79664797-79960002	UCSC	phosphodiesterase 1A, calmodulin-dependent	AI987702,AW125737	18573	--	923.74	387.15
GSMG0056584	Ubl7	down	2.39	1.35e-14	EASANA	chr9(+):57818260-57837253	UCSC	ubiquitin-like 7 (bone marrow stromal cell-derived)	2300004C15Rik	69459	--	729.45	302.35
GSMG0010158	Pitpnc1	down	2.39	8.06e-05	EASANA	chr11(-):107098718-107361574	UCSC	phosphatidylinositol transfer protein, cytoplasmic 1	1110020B03Rik,5830436L09Rik,AI662802,AI851387,C330017I21Rik,Dnr411,mrdgBbeta,RDGB-BE,rdgB-beta,RDGBB,RDGBB1	71795	--	217.94	92.09
GSMG0058124	Tbrg1	down	2.39	4.38e-05	EASANA	chr9(-):37560478-37568620	UCSC	transforming growth factor beta regulated gene 1	AA408552,AA409675,mFLJ00213,Niam,Tb-5	21376	ENSMUSG00000011114	1060.95	444.57
GSMG0023082	Rxrb	down	2.39	3.35e-06	EASANA	chr17(+):34250785-34257377	UCSC	retinoid X receptor beta	AL023085,H-2R,H-2RIIBP,Nr2,Nr2b2,RCo,RCoR-1,Ru,Rub	20182	--	637.33	266.16
GSMG0039362	Ncdn	down	2.39	0.00294	EASANA	chr4(-):126637543-126647558	UCSC	neurochondrin	AU042419,mKIAA0607,MMS10-AE,Ms10ae,n,norbin	26562	ENSMUSG00000028833	24317.2	10185.9
GSMG0020397	Calcoco1	down	2.38	0.0158	EASANA	chr15(-):102615214-102630613	UCSC	calcium binding and coiled coil domain 1	1810009B06Rik,Co,Cocoa,Gcap,Gcap11,mKIAA1536	67488	--	1077.46	452.58
GSMG0011006	Gphn	down	2.38	0.00363	EASANA	chr12(+):78273426-78731541	UCSC	gephyrin	5730552E08Rik,AI662856,BC027112,C230040D23,gep,geph,GPH,GPHRYN	268566	--	781.49	329.14
GSMG0017730	Sox21	down	2.38	5.71e-05	EASANA	chr14(-):118470645-118474442	UCSC	SRY (sex determining region Y)-box 21	Sox,Sox25	223227	ENSMUSG00000061517	1707.22	718.27
GSMG0043374	Hsph1	down	2.38	0.011	EASANA	chr5(-):149537752-149559801	UCSC	heat shock 105kDa/110kDa protein 1	105kDa,AI790491,hsp-,hsp-E7I,HSP1,Hsp105,Hsp110,hsp110/1,hsp110/105	15505	--	2664.04	1119.08
GSMG0036281	Sdcbp	down	2.38	6.85e-08	EASANA	chr4(+):6365674-6408423	UCSC	syndecan binding protein	MDA-,MDA-9,Sy,Sycl,syn,synte,syntenin-1	53378	--	2907.87	1221.36
GSMG0050791	Capns1	down	2.38	2.28e-15	EASANA	chr7(-):29886361-29894578	UCSC	calpain, small subunit 1	Ca,Cap,Capa-4,Capa4,Capn4,Cdps,Css1,D7Ertd146,D7Ertd146e	12336	--	1566.66	657.52
GSMG0020673	Fam131a	down	2.37	9.67e-09	EASANA	chr16(+):20513776-20521795	UCSC	family with sequence similarity 131, member A	2900046G09Rik	78408	--	1236.66	522.84
GSMG0055114	Rfxank	down	2.37	0.0265	EASANA	chr8(-):70583444-70591847	UCSC	regulatory factor X-associated ankyrin-containing protein	Tv,Tvl1	19727	--	393.27	166.33
GSMG0025291	Fam98a	down	2.37	0.019	EASANA	chr17(-):75844080-75858941	UCSC	family with sequence similarity 98, member A	2810405J04Rik,AL024114	72722	ENSMUSG00000002017	125.21	52.55
GSMG0019766	Pycrl	down	2.37	0.000184	EASANA	chr15(-):75788312-75793409	UCSC	pyrroline-5-carboxylate reductase-like	1110058B13Rik,2700073G24Rik,Pycr3	66194	ENSMUSG00000022571	564.16	239.3
GSMG0034832	Gtf2b	down	2.37	1.78e-08	EASANA	chr3(+):142470982-142489364	UCSC	general transcription factor IIB	--	229906	ENSMUSG00000028271	989.56	418.09
GSMG0031894	Ppp6c	down	2.37	0.00433	EASANA	chr2(-):39084386-39116361	UCSC	protein phosphatase 6, catalytic subunit	2310003C10Rik,Pp6C	67857	ENSMUSG00000026753	391.85	166.17
GSMG0040701	Mtf2	down	2.37	0.0206	EASANA	chr5(+):108213539-108257085	UCSC	metal response element binding transcription factor 2	9230112N11Rik,AA537621,C76717,M96,Pc,Pcl2	17765	--	152.45	63.67
GSMG0036363	Ccnc	down	2.37	0.0296	EASANA	chr4(+):21727700-21759922	UCSC	cyclin C	AI451004,AU020987,CG1C	51813	--	327.16	138.26
GSMG0042661	Mmab	down	2.37	0.0156	EASANA	chr5(-):114569092-114582122	UCSC	methylmalonic aciduria (cobalamin deficiency) cblB type homolog (human)	9130222L19Rik,ATR	77697	--	169.01	71.28
GSMG0061939	Pdk3	down	2.37	0.0222	EASANA	chrX(-):92808213-92875782	UCSC	pyruvate dehydrogenase kinase, isoenzyme 3	2610001M10Rik,AI035637	236900	ENSMUSG00000035232	729.94	307.57
GSMG0004069	Sf3a2	down	2.37	1.98e-05	EASANA	chr10(+):80634569-80640756	UCSC	splicing factor 3a, subunit 2	66kD,66kDa,AW047242,PR,PRP11,Sa,Sap62,SFA,SFA66	20222	ENSMUSG00000020211	277.5	118.05
GSMG0034525	Inka2	down	2.36	0.0152	EASANA	chr3(+):105611915-105628158	UCSC	inka box actin regulator 2	6530418L21Rik,Fam212,Fam212b,In	109050	--	804.91	340.96
GSMG0058281	Pafah1b2	down	2.36	5.73e-06	EASANA	chr9(-):45876609-45923988	UCSC	platelet-activating factor acetylhydrolase, isoform 1b, subunit 2	2610005M20R,2610005M20Rik,AI747451,AU021353,mus[b,mus[b],Paf,Pafahb	18475	--	3763.51	1593.36
GSMG0026062	Tubb5	down	2.36	1.02e-08	EASANA	chr17(-):36144812-36149193	UCSC	tubulin, beta 5 class I	AA408537,AI596182,B130022C14Rik,M(beta)5	22154	ENSMUSG00000001525	4895.08	2069.43
GSMG0031474	Celf2	down	2.36	3.72e-06	EASANA	chr2(-):6544512-7401010	UCSC	CUGBP, Elav-like family member 2	B230218O03,B230345P09Rik,C88023,CELF-2,CUG-BP2,Cugbp,Cugbp2,D230046B21Rik,ETR-,Etr-3,mETR-3,Na,Napor,Napor-2	14007	--	965.09	410.97
GSMG0039146	Dmap1	down	2.36	4.16e-09	EASANA	chr4(-):117531878-117539451	UCSC	DNA methyltransferase 1-associated protein 1	1500016M21Rik,Dmtap1,DNMAP1,DNMTAP1,mKIAA1425	66233	--	833.23	352.72
GSMG0043266	Actb	down	2.36	8.88e-14	EASANA	chr5(-):142888871-142892509	UCSC	actin, beta	Act,Actx,beta-a,beta-actin,E430023M04Rik	11461	ENSMUSG00000029580	30186.5	12792.5
GSMG0043984	Ahcyl2	down	2.36	0.0138	EASANA	chr6(+):29768442-29912309	UCSC	S-adenosylhomocysteine hydrolase-like 2	4631427C17Rik,Adohcyase3,AI227036,mKIAA0828	74340	--	707.87	300.2
GSMG0045886	Tnpo3	down	2.36	0.000984	EASANA	chr6(-):29540826-29609848	UCSC	transportin 3	5730544L10Rik,C430013M08Rik,C81142,D6Ertd313,D6Ertd313e,mKIAA4133,Trn-SR	320938	--	946.22	401.63
GSMG0006151	--	down	2.36	0.0348	EASANA	chr10(-):81155102-81155379	UCSC	--	--	--	--	90.72	38.77
GSMG0062531	Vamp7	down	2.36	6.26e-05	EASANA	chrX_GL456233v2_random(-):105703-134152	UCSC	vesicle-associated membrane protein 7	Syb,Sybl1,TI-VAMP,VAM,VAMP-7	20955	--	402.11	172.33
GSMG0021999	Cct8	down	2.36	0.000115	EASANA	chr16(-):87280213-87292762	UCSC	chaperonin containing Tcp1, subunit 8 (theta)	AI132397,Cctq,Tcp,Tcpq	12469	ENSMUSG00000025613	3815.81	1619.25
GSMG0002883	Capn2	down	2.35	0.00062	EASANA	chr1(-):182294819-182345175	UCSC	calpain 2	AI326419,Ca,CALP80,Cap,Capa-2,Capa2,m-c,m-calpain,m-calpin	12334	ENSMUSG00000026509	964.06	408.91
GSMG0007027	Ykt6	down	2.35	9.19e-10	EASANA	chr11(+):5905758-5917778	UCSC	YKT6 v-SNARE homolog (S. cerevisiae)	0610042I15Rik,1810013M05Rik,AW105923	56418	ENSMUSG00000002741	1538.76	655.72
GSMG0024682	Vps52	down	2.35	3.61e-07	EASANA	chr17(+):34174774-34186010	UCSC	VPS52 GARP complex subunit	AR,ARE1,D130068D18,D430041K17Rik,Sac,SAC2,Sacm2l,tcl-w,tclw,tclw5	224705	ENSMUSG00000024319	2092.82	890.48
GSMG0010438	Dtnb	down	2.35	8.24e-09	EASANA	chr12(+):3622391-3835486	UCSC	dystrobrevin, beta	--	13528	--	923.83	392.15
GSMG0007653	Arrb2	down	2.35	3.33e-06	EASANA	chr11(+):70323406-70331654	UCSC	arrestin, beta 2	A,AI326910,Arr3,AW122872	216869	--	293.25	125.58
GSMG0029012	Rnf208	down	2.35	8.49e-05	EASANA	chr2(+):25132941-25134274	UCSC	ring finger protein 208	1110061N23Rik	68846	ENSMUSG00000044628	1379.37	586.62
GSMG0006126	Btbd2	down	2.35	8.32e-29	EASANA	chr10(-):80478451-80492328	UCSC	BTB (POZ) domain containing 2	2610037C03Rik,4930512K17Rik	208198	ENSMUSG00000003344	1913.3	814.04
GSMG0032811	4930402H24Rik	down	2.35	0.00692	EASANA	chr2(-):130548120-130682066	UCSC	RIKEN cDNA 4930402H24 gene	2810487F15Rik,AI413763,C78926	228602	--	474.55	202.58
GSMG0036655	Rad23b	down	2.35	4.28e-05	EASANA	chr4(+):55350042-55392236	UCSC	RAD23 homolog B, nucleotide excision repair protein	0610007D13Rik,AV001138,HR23B,mHR23,mHR23B,p58	19359	ENSMUSG00000028426	735.25	313.29
GSMG0016104	Trim35	down	2.35	1.15e-06	EASANA	chr14(+):66534474-66548873	UCSC	tripartite motif-containing 35	0710005M05Rik,A430106H13Rik,AW046487,Hl,HLS5,M,Mair,mKIAA1098,NC8	66854	ENSMUSG00000022043	4331.66	1849.28
GSMG0007863	Cdk5r1	down	2.35	0.00249	EASANA	chr11(+):80367848-80372009	UCSC	cyclin-dependent kinase 5, regulatory subunit 1 (p35)	Cdk5r,D11Bwg0379e,p2,p25,p3,p35	12569	ENSMUSG00000048895	511.62	216.79
GSMG0011102	Zfp410	down	2.35	0.000302	EASANA	chr12(+):84363633-84391213	UCSC	zinc finger protein 410	Apa1,D12Ertd748,D12Ertd748e,Znf410	52708	--	175.35	74.26
GSMG0033767	Zfp639	down	2.34	0.00327	EASANA	chr3(+):32564698-32574981	UCSC	zinc finger protein 639	6230400O18Rik,ANC-2H01,ZASC1,Znf639	67778	--	171.96	73.3
GSMG0017424	Nefm	down	2.34	0.00851	EASANA	chr14(-):68320039-68362453	UCSC	neurofilament, medium polypeptide	Nef,Nef3,Nf,NF-,NF-M,NF16,NF160,NF165,Nfm	18040	ENSMUSG00000022054	2123.23	906.22
GSMG0048074	Dpf1	down	2.34	3.72e-05	EASANA	chr7(+):29003401-29017668	UCSC	D4, zinc and double PHD fingers family 1	Neud,Neud4,neuro	29861	--	298.97	129.62
GSMG0010085	Eftud2	down	2.34	0.00101	EASANA	chr11(-):102729298-102771801	UCSC	elongation factor Tu GTP binding domain containing 2	116kD,116kDa,Snr,Snrp116,U5-116kD	20624	--	1422.64	607.79
GSMG0044953	Rasgef1a	down	2.34	0.00386	EASANA	chr6(+):117988335-118068507	UCSC	RasGEF domain family, member 1A	6330404M18Rik,AI835194	70727	--	1434.9	612.81
GSMG0060622	Gdi1	down	2.34	9.55e-11	EASANA	chrX(+):73348618-73355473	UCSC	guanosine diphosphate (GDP) dissociation inhibitor 1	GD,GDIA,GDIalpha	14567	ENSMUSG00000015291	5307.21	2273.67
GSMG0036340	Calb1	down	2.34	0.0134	EASANA	chr4(+):15881262-15908064	UCSC	calbindin 1	Bra,Brain-2,Ca,cal,Calb,Calb-1,CB	12307	ENSMUSG00000028222	807.22	345.11
GSMG0000295	Nif3l1	down	2.34	0.00321	EASANA	chr1(+):58484310-58533158	UCSC	Ngg1 interacting factor 3-like 1 (S. pombe)	1110030G24Rik	65102	ENSMUSG00000026036	332.26	141.39
GSMG0019222	Azin1	down	2.34	5.85e-05	EASANA	chr15(-):38487674-38519511	UCSC	antizyme inhibitor 1	1700085L02Rik,AZI,O,Oazi,Oazin	54375	--	1363.37	584.62
GSMG0005848	Kifbp	down	2.34	0.000329	EASANA	chr10(-):62374405-62414243	UCSC	kinesin family binding protein	0710007C18Rik,2510003E04Rik,KBP,Kif1,Kif1bp,mKIAA1279	72320	--	2594.3	1110.66
GSMG0036899	Pgm1	down	2.34	7.3e-14	EASANA	chr4(+):99786648-99844491	UCSC	phosphoglucomutase 1	2610020G18Rik,AA407108,AI098105,Pgm,Pgm-,Pgm-2,Pgm1a,Pgm2	72157	--	1014.95	437.11
GSMG0029365	Gpd2	down	2.33	8.47e-07	EASANA	chr2(+):57127689-57260731	UCSC	glycerol phosphate dehydrogenase 2, mitochondrial	AA408484,AI448216,AU021455,AW494132,Gdm1,Gpd-m,GPDH,Gpdh-m,TISP38	14571	--	1582.45	678.33
GSMG0060199	Otud5	down	2.33	0.000277	EASANA	chrX(+):7708070-7742865	UCSC	OTU domain containing 5	AA407879,AI553596,BB114028,Dub,DUBA,DXImx46,DXImx46e,Sfc,Sfc7	54644	--	885.22	378.04
GSMG0046329	Mat2a	down	2.33	9.57e-08	EASANA	chr6(-):72409779-72416547	UCSC	methionine adenosyltransferase II, alpha	D630045P18Rik,MAT2	232087	--	4492.32	1927.82
GSMG0040157	Add1	down	2.33	9.8e-05	EASANA	chr5(+):34731008-34789652	UCSC	adducin 1 (alpha)	AI256389	11518	--	6549.31	2809.37
GSMG0054255	Mlycd	down	2.33	2.98e-06	EASANA	chr8(+):120121631-120137841	UCSC	malonyl-CoA decarboxylase	AI324784,Mcd	56690	ENSMUSG00000074064	1820.44	784.36
GSMG0020083	Tob2	down	2.33	8.88e-07	EASANA	chr15(-):81732471-81902855	UCSC	transducer of ERBB2, 2	2900090N22Rik,4930545K18Rik,AV071822,mKIAA1663	57259	ENSMUSG00000048546	699.49	299.88
GSMG0053880	--	down	2.33	0.000781	EASANA	chr8(+):96591206-96591611	UCSC	--	--	--	--	309.8	133.98
GSMG0048519	Tarsl2	down	2.33	0.0037	EASANA	chr7(+):65294645-65341841	UCSC	threonyl-tRNA synthetase-like 2	A530046H20Rik,Tars3	272396	ENSMUSG00000030515	321.43	137.34
GSMG0032688	Ppip5k1	down	2.33	0.0259	EASANA	chr2(-):121141044-121185813	UCSC	diphosphoinositol pentakisphosphate kinase 1	B430315C20Rik,His,Hisppd2a,mKIAA0377	327655	--	215.84	93.25
GSMG0015104	Mrps30	down	2.33	0.016	EASANA	chr13(-):118514917-118523790	UCSC	mitochondrial ribosomal protein S30	2610020A16Rik,AA968347,PAP,Pdcd,Pdcd9	59054	ENSMUSG00000021731	1073.06	462.1
GSMG0009309	Flii	down	2.32	0.00261	EASANA	chr11(-):60604975-60618089	UCSC	flightless I actin binding protein	3632430F08Rik,Fl,Fliih	14248	ENSMUSG00000002812	1101.82	474.29
GSMG0018269	Efr3a	down	2.32	3.84e-05	EASANA	chr15(+):65658869-65745661	UCSC	EFR3 homolog A	A130089M23Rik,BB071175,C76891,C920006C10Rik,D030063F01Rik,mKIAA0143	76740	ENSMUSG00000015002	1372.53	589.86
GSMG0047507	Wbp11	down	2.32	0.00163	EASANA	chr6(-):136790652-136805214	UCSC	WW domain binding protein 11	2510026P17Rik,D6Wsu113,D6Wsu113e,Np,Npwbp,S,SIPP1	60321	ENSMUSG00000030216	740.02	319.45
GSMG0022578	Phf1	down	2.32	0.0298	EASANA	chr17(+):27152100-27156882	UCSC	PHD finger protein 1	AW557215,D17Ertd455,D17Ertd455e,mPc,Pcl1,PHF,Phf2,Tctex3	21652	--	236.78	102.54
GSMG0010367	Eif4a3	down	2.32	7.78e-35	EASANA	chr11(-):119177553-119190907	UCSC	eukaryotic translation initiation factor 4A3	2400003O03Rik,Ddx48,eIF4A-III,mKIAA0111	192170	ENSMUSG00000025580	1906	822.55
GSMG0021349	Usp7	down	2.32	0.0292	EASANA	chr16(-):8506586-8610173	UCSC	ubiquitin specific peptidase 7	2210010O09Rik,AA409944,AA617399,AU019296,AW548146,C80752,Hausp	252870	--	442.26	190.39
GSMG0055122	Crtc1	down	2.32	0.0377	EASANA	chr8(-):70835005-70892229	UCSC	CREB regulated transcription coactivator 1	AI413414,Mect1,mKIAA0616,R74955,TOR,TORC1	382056	ENSMUSG00000003575	328.91	141.28
GSMG0048478	Cyfip1	down	2.32	2.08e-06	EASANA	chr7(+):55491774-55582381	UCSC	cytoplasmic FMR1 interacting protein 1	E030028J09Rik,l(7),l(7)1Rl,l7,l71Rl,l7Rl1,mKIAA0068,P140S,P140SRA-1,P140sra1,pl,pl-1,Shy,Shyc,Sr,Sra-1,Sra1	20430	--	2165.25	934.73
GSMG0031024	Mcts2	down	2.32	0.0393	EASANA	chr2(+):152529067-152529867	UCSC	malignant T cell amplified sequence 2	2400002F11Rik,MCT-2	66405	ENSMUSG00000042814	298.07	128.42
GSMG0045778	Asns	down	2.32	3.56e-05	EASANA	chr6(-):7675165-7693209	UCSC	asparagine synthetase	--	27053	--	1369.54	590.72
GSMG0058364	Cul5	down	2.32	0.00319	EASANA	chr9(-):53525881-53581315	UCSC	cullin 5	4921514I20Rik,8430423K24Rik,AI852817,C030032G03Rik,C330021I08Rik,VACM,VACM-1,VACM1	75717	--	237.57	102.75
GSMG0013171	Wrnip1	down	2.32	1.59e-07	EASANA	chr13(+):32986012-33006593	UCSC	Werner helicase interacting protein 1	4833444L21Rik,WH,WHIP,Wrnip	78903	ENSMUSG00000021400	926.7	402.49
GSMG0003442	Tysnd1	down	2.31	0.0499	EASANA	chr10(+):61531292-61538552	UCSC	trypsin domain containing 1	1300019N10Rik	71767	ENSMUSG00000020087	1209	522.38
GSMG0059785	Alas1	down	2.31	5.37e-05	EASANA	chr9(-):106110654-106125153	UCSC	aminolevulinic acid synthase 1	A,Al,ALAS,Alas-1,Alas-h,ALAS-N	11655	--	955.98	413.98
GSMG0060660	Srsf10	down	2.31	0.00637	EASANA	chr4(+):135583058-135597208	UCSC	serine and arginine-rich splicing factor 10	FUS,Fusip1,FUSIP2,N,Nssr,NSSR1,NSSR2,Sfr,Sfrs13a,SR,SRrp40,Srs,Srsf13a,TA,TASR,TASR1,TASR2	14105	--	1379.05	597.14
GSMG0031264	Cse1l	down	2.31	0.034	EASANA	chr2(+):166748016-166788309	UCSC	chromosome segregation 1-like (S. cerevisiae)	2610100P18Rik,AA407533,C,Ca,Capts,Cas,Xp,Xpo2	110750	--	278.72	120.02
GSMG0040171	Dok7	down	2.31	0.0259	EASANA	chr5(+):35214110-35245183	UCSC	docking protein 7	A930013K19Rik,AW049091,Dok-,Dok-7,EF-12,Oi,Oit5	231134	--	400.01	173.19
GSMG0047109	Usp5	down	2.31	0.00227	EASANA	chr6(-):124791983-124806447	UCSC	ubiquitin specific peptidase 5 (isopeptidase T)	AA407472,ISOT,ISOT-1,Ucht	22225	--	3132.46	1358.54
GSMG0014595	Ddx41	down	2.31	0.00499	EASANA	chr13(-):55678223-55684472	UCSC	DEAD box helicase 41	2900024F02Rik,AA958953,ABS,AI324246	72935	ENSMUSG00000021494	927.39	400.52
GSMG0044446	Smarcad1	down	2.31	0.0304	EASANA	chr6(+):65019575-65093033	UCSC	SWI/SNF-related, matrix-associated actin-dependent regulator of chromatin, subfamily a, containing DEAD/H box 1	AV081750,AW226546,D6P,D6Pas1,Etl,etl-1,Etl1,mKIAA1122	13990	--	121.27	52.11
GSMG0015168	--	down	2.31	0.0437	EASANA	chr14(+):10167078-10167486	UCSC	--	--	--	--	57.48	24.11
GSMG0009625	Eral1	down	2.31	0.00984	EASANA	chr11(-):77964203-77971209	UCSC	Era (G-protein)-like 1 (E. coli)	2610524P08Rik,9130407C09Rik,AU019798,Era,M-ERA,MER,MERA,MERA-S,MERA-W	57837	ENSMUSG00000020832	434.08	187.33
GSMG0056612	Parp6	down	2.3	0.012	EASANA	chr9(+):59524567-59557573	UCSC	poly (ADP-ribose) polymerase family, member 6	1700119G14Rik,2310028P13Rik,3110038K10Rik,ARTD17,C030013N01Rik,PARP-6	67287	--	490.84	213.3
GSMG0037688	Tmem240	down	2.3	0.000354	EASANA	chr4(+):155819257-155825021	UCSC	transmembrane protein 240	EG381582,Gm5151	381582	ENSMUSG00000084845	86.75	37.33
GSMG0016121	Nefl	down	2.3	0.00781	EASANA	chr14(+):68321309-68326542	UCSC	neurofilament, light polypeptide	AI847934,CMT2E,N,NF,NF-L,NF6,NF68,Nfl	18039	ENSMUSG00000022055	6861.96	2981.64
GSMG0050857	Uba2	down	2.3	0.0074	EASANA	chr7(-):33840114-33868000	UCSC	ubiquitin-like modifier activating enzyme 2	A,AA986091,Arx,SA,Sae2,UBA,UBA1,Ubl1a2,Uble1,Uble1b	50995	ENSMUSG00000052997	2461.07	1070.68
GSMG0023407	Ranbp3	down	2.3	2.99e-13	EASANA	chr17(+):56980225-57018769	UCSC	RAN binding protein 3	2610024N24Rik,AA408221	71810	--	1236.98	541.75
GSMG0049809	Arntl	down	2.3	0.000227	EASANA	chr7(+):112806672-112913333	UCSC	aryl hydrocarbon receptor nuclear translocator-like	Ar,Arnt3,bHLHe,bHLHe5,Bma,Bmal1,BMAL1b,bmal1b',MO,MOP3	11865	--	1061.95	461.29
GSMG0008238	--	down	2.3	0.00574	EASANA	chr11(+):102889935-102891477	UCSC	--	--	--	--	65.35	28.73
GSMG0052331	Nrip3	down	2.3	0.0232	EASANA	chr7(-):109356630-109381232	UCSC	nuclear receptor interacting protein 3	A330103B05Rik,D7H11orf,D7H11orf14,ICRFP703B1614Q5.2	78593	ENSMUSG00000034825	279.74	121.87
GSMG0010246	Cdc42ep4	down	2.29	9.95e-10	EASANA	chr11(-):113617676-113642642	UCSC	CDC42 effector protein (Rho GTPase binding) 4	1500041M20Rik,Bor,Borg4,CEP,CEP4	56699	--	4889.32	2130.36
GSMG0014213	Cdkal1	down	2.29	0.0212	EASANA	chr13(-):29375729-30039656	UCSC	CDK5 regulatory subunit associated protein 1-like 1	1190005B03Rik,6620401C13Rik	68916	--	316.12	139.32
GSMG0021890	Chmp2b	down	2.29	6.07e-07	EASANA	chr16(-):65336017-65359648	UCSC	charged multivesicular body protein 2B	1190006E07Rik	68942	--	2565.62	1118.47
GSMG0004120	Txnrd1	down	2.29	0.00175	EASANA	chr10(+):82669785-82733558	UCSC	thioredoxin reductase 1	T,TR,TR1,Trx,TrxR1	50493	--	1958.68	853.57
GSMG0016168	Sucla2	down	2.29	4.94e-10	EASANA	chr14(+):73790069-73833584	UCSC	succinate-Coenzyme A ligase, ADP-forming, beta subunit	4930547K18Rik,A-SCS,SCS-betaA	20916	ENSMUSG00000022110	2764.16	1210.09
GSMG0020605	Crkl	down	2.28	7.48e-09	EASANA	chr16(+):17269849-17305304	UCSC	v-crk avian sarcoma virus CT10 oncogene homolog-like	1110025F07Rik,AA589403,AI325100,Cr,Crkol,snoop	12929	--	1241.55	544.59
GSMG0015000	Nln	down	2.28	1.35e-05	EASANA	chr13(-):104159565-104246124	UCSC	neurolysin (metallopeptidase M3 family)	4930472G13Rik,C79345	75805	ENSMUSG00000021710	519.68	228.56
GSMG0020285	Asb8	down	2.28	1.67e-05	EASANA	chr15(-):98032521-98063507	UCSC	ankyrin repeat and SOCS box-containing 8	4930539L19Rik,AI788835,C430011H06Rik	78541	--	3027.68	1327.74
GSMG0012133	Ppp2r5e	down	2.28	0.00283	EASANA	chr12(-):75496237-75643020	UCSC	protein phosphatase 2, regulatory subunit B', epsilon	4633401M22Rik,B56bet,B56beta	26932	ENSMUSG00000021051	361.99	158.34
GSMG0031200	Ywhab	down	2.28	6.73e-09	EASANA	chr2(+):163837054-163860507	UCSC	tyrosine 3-monooxygenase/tryptophan 5-monooxygenase activation protein, beta polypeptide	1300003C17Rik,14-3-3b	54401	ENSMUSG00000018326	16091	7067.47
GSMG0001253	Cdc42bpa	down	2.28	0.000179	EASANA	chr1(+):179788342-179993168	UCSC	CDC42 binding protein kinase alpha	A930014J19Rik,DMPK-l,DMPK-like	226751	--	309.58	137.19
GSMG0025477	Wac	down	2.28	8.57e-09	EASANA	chr18(+):7868832-7929028	UCSC	WW domain containing adaptor with coiled-coil	1110067P07Rik,A230035H12Rik,AI256735,AI256776,Wwp,Wwp4	225131	--	1167.55	513.94
GSMG0044233	Cul1	down	2.27	0.000422	EASANA	chr6(+):47430666-47503078	UCSC	cullin 1	Cul-1	26965	--	1547.21	679.09
GSMG0007861	Psmd11	down	2.27	2.24e-05	EASANA	chr11(+):80319441-80363132	UCSC	proteasome (prosome, macropain) 26S subunit, non-ATPase, 11	1700089D09Rik,1810019E17Rik,2610024G20Rik,2810055C24Rik,C78232,P44.,P44.5,S,S9	69077	ENSMUSG00000017428	1415.03	620.66
GSMG0012273	Nek9	down	2.27	0.0272	EASANA	chr12(-):85346287-85386136	UCSC	NIMA (never in mitosis gene a)-related expressed kinase 9	C130021H08Rik	217718	ENSMUSG00000034290	281.56	123.8
GSMG0027775	Btrc	down	2.27	0.00302	EASANA	chr19(+):45352173-45521780	UCSC	beta-transducin repeat containing protein	b-TrCP,beta-T,Beta-Tr,beta-TrCP,Beta-Trcp1,E3RS-IkappaB,E3RSIkappaB,Fbw1,Fbw1a,FWD1,HOS,SCFb-TRCP,Sl,Slimb	12234	--	851.66	373.76
GSMG0034890	Zzz3	down	2.27	0.0384	EASANA	chr3(+):152101109-152179959	UCSC	zinc finger, ZZ domain containing 3	3110065C23Rik,6430567E01Rik,AA408566,AI481057,AW556059,R75514	108946	--	240.78	105.66
GSMG0031633	Nelfb	down	2.27	0.00496	EASANA	chr2(-):25089725-25101501	UCSC	negative elongation factor complex member B	A730008L03Rik,AB041607,AI663983,Cob,Cobra1,Nelf-b	58202	--	2360.39	1037.96
GSMG0001229	Zbtb18	down	2.27	1.41e-05	EASANA	chr1(+):177269917-177278330	UCSC	zinc finger and BTB domain containing 18	RP,RP58,zfp-238,Zfp23,Zfp238,Znf238.	30928	--	2476.44	1089.4
GSMG0013796	Sgtb	down	2.27	0.00103	EASANA	chr13(+):104246249-104279001	UCSC	small glutamine-rich tetratricopeptide repeat (TPR)-containing, beta	C630001O05Rik	218544	ENSMUSG00000042743	1068.09	471.86
GSMG0010814	Mipol1 // Prps1l3	down	2.27	0.0464	EASANA	chr12(+):57277197-57513827	UCSC	mirror-image polydactyly 1 // phosphoribosyl pyrophosphate synthetase 1-like 3	1700081O04Rik,6030439O22Rik,AU021838,AW536152,D12Ertd19,D12Ertd19e,Gm5081	328099,73490	ENSMUSG00000047022,ENSMUSG00000079104	573.24	253.65
GSMG0020446	Mgrn1	down	2.27	6.85e-08	EASANA	chr16(+):4703964-4756160	UCSC	mahogunin, ring finger 1	2610042J20Rik,md,mKIAA0544,n,nc	17237	--	4664.72	2059.69
GSMG0039819	--	down	2.27	7.19e-15	EASANA	chr4(-):155642558-155642802	UCSC	--	--	--	--	366.36	161.11
GSMG0027606	Cstf2t	down	2.26	0.00194	EASANA	chr19(+):31060241-31064469	UCSC	cleavage stimulation factor, 3' pre-RNA subunit 2, tau	64kD,64kDa,C77975,tauCstF-64,tCstF-6,tCstF-64	83410	ENSMUSG00000053536	1606.03	709.53
GSMG0030858	Snap25	down	2.26	0.000214	EASANA	chr2(+):136555370-136624348	UCSC	synaptosomal-associated protein 25	Bd,Bdr,GENA70,SNA,SNAP-25,sp,SUP	20614	--	9333.91	4123.56
GSMG0009558	Sgsm2	down	2.26	0.00527	EASANA	chr11(-):74740088-74787897	UCSC	small G protein signaling modulator 2	D630003G22Rik,mKIAA0397,R74628,Rutbc,Rutbc1	97761	--	387.79	172.27
GSMG0010051	Etv4	down	2.26	0.000755	EASANA	chr11(-):101660568-101676136	UCSC	ets variant 4	AW414408,Pe,Pea,Pea-3,Pea3	18612	--	149.97	65.91
GSMG0029460	Phospho2	down	2.26	0.0257	EASANA	chr2(+):69620032-69630349	UCSC	phosphatase, orphan 2	1700048E23Rik,AI661517,AU021728,AV006103,Ph,Phos2	73373	--	814.23	360.88
GSMG0002055	Ngef	down	2.26	1.03e-14	EASANA	chr1(-):87404560-87501592	UCSC	neuronal guanine nucleotide exchange factor	ephe,ephexin,Tim,Tims2	53972	--	5835.38	2578.1
GSMG0007755	Inpp5k	down	2.26	0.0203	EASANA	chr11(+):75521814-75539697	UCSC	inositol polyphosphate 5-phosphatase K	C62,Pps,SKIP	19062	ENSMUSG00000006127	566.83	249.85
GSMG0042079	Gnpda2	down	2.26	1.36e-06	EASANA	chr5(-):69730453-69749647	UCSC	glucosamine-6-phosphate deaminase 2	4921523I18Rik,4933412A11Rik,BB189630,Gn,Gnp2,GNPDA,mKIAA4008,Sb52	67980	--	1078.34	476.08
GSMG0006099	Rnf126	down	2.26	8.68e-10	EASANA	chr10(-):79594349-79602786	UCSC	ring finger protein 126	2610010O19Rik	70294	--	420.38	186.03
GSMG0051255	Mef2a	down	2.26	0.00472	EASANA	chr7(-):66880912-67022607	UCSC	myocyte enhancer factor 2A	A430079H05Rik	17258	--	258.66	114.44
GSMG0039457	Ythdf2	down	2.25	0.00416	EASANA	chr4(-):131912223-131939567	UCSC	YTH N6-methyladenosine RNA binding protein 2	9430020E02Rik,HGRG,HGRG8,NY-RE,NY-REN-2	213541	ENSMUSG00000040025	828.78	367.51
GSMG0041284	Actl6b	down	2.25	0.0161	EASANA	chr5(+):137551808-137567842	UCSC	actin-like 6B	Act,Actl6,ArpNa,Baf53,Baf53b	83766	ENSMUSG00000029712	671.31	299.91
GSMG0038395	Tle1	down	2.25	3.23e-06	EASANA	chr4(-):72027838-72119131	UCSC	transducin-like enhancer of split 1	C230057C06Rik,Estm1,Estm14,Grg,Grg-1,Grg1,Tle,Tle4l	21885	--	947.44	421.09
GSMG0046970	Vgll4	down	2.25	0.0231	EASANA	chr6(-):114836957-114946164	UCSC	vestigial like family member 4	BC048841,VGL,VGL-4	232334	--	391.26	174.64
GSMG0034410	Pias3	down	2.25	0.0367	EASANA	chr3(+):96603691-96613386	UCSC	protein inhibitor of activated STAT 3	P,Pias3l	229615	--	124.86	54.64
GSMG0036040	Ap1ar	down	2.25	0.00462	EASANA	chr3(-):127600656-127631172	UCSC	adaptor-related protein complex 1 associated regulatory protein	AA407621,C78909,Gad,Gadkin	211556	--	903.51	399.81
GSMG0006027	Smarcb1	down	2.25	0.000294	EASANA	chr10(-):75732600-75757450	UCSC	SWI/SNF related, matrix associated, actin dependent regulator of chromatin, subfamily b, member 1	AU020204,Baf4,Baf47,I,Ini1,Sn,Snf5,SNF5/INI1	20587	--	1789.05	793.29
GSMG0009490	Nup88	down	2.25	0.015	EASANA	chr11(-):70833884-70860800	UCSC	nucleoporin 88	Nup,Nup84,Pr,Prei2	19069	--	669.68	297.87
GSMG0049404	--	down	2.25	2.66e-05	EASANA	chr7(+):81534734-81535835	UCSC	--	--	--	--	328.46	146.56
GSMG0058943	Plekho2	down	2.25	3.27e-05	EASANA	chr9(-):65457855-65487369	UCSC	pleckstrin homology domain containing, family O member 2	AI840980,Plekh,Plekhq1	102595	ENSMUSG00000050721	1817.69	809.31
GSMG0007144	Ppp4r3b	down	2.25	0.0124	EASANA	chr11(+):29122932-29170797	UCSC	protein phosphatase 4 regulatory subunit 3B	AW011752,AW557776,mKIAA1387,Smek,Smek2	104570	--	667.1	298
GSMG0011093	Acot1	down	2.25	5.59e-05	EASANA	chr12(+):84056263-84065147	UCSC	acyl-CoA thioesterase 1	ACH,ACH2,CTE-,CTE-1,CTE-I,Cte1,D12Ucl,D12Ucla1	26897	ENSMUSG00000072949	1904.9	846.45
GSMG0047398	1700101I11Rik	down	2.24	4.9e-07	EASANA	chr6(-):129508910-129510781	UCSC	RIKEN cDNA 1700101I11 gene	--	100504641	ENSMUSG00000097675	110.13	47.45
GSMG0022373	Ppp2r1a	down	2.24	3.83e-09	EASANA	chr17(+):21165716-21186178	UCSC	protein phosphatase 2, regulatory subunit A, alpha	6330556D22Rik,P,PP2A,PR,PR65	51792	ENSMUSG00000007564	12349.4	5505.69
GSMG0034674	Tifa	down	2.24	0.00447	EASANA	chr3(+):127583520-127592043	UCSC	TRAF-interacting protein with forkhead-associated domain	T2b,T2bp	211550	--	1069.79	476.66
GSMG0059665	--	down	2.24	0.0432	EASANA	chr9(-):96564823-96567382	UCSC	--	--	--	--	317.64	141.94
GSMG0031654	Ajm1	down	2.24	0.0182	EASANA	chr2(-):25465430-25470111	UCSC	apical junction component 1	Gm996	381353	ENSMUSG00000029419	569.36	255.65
GSMG0009295	Cops3	down	2.24	0.00531	EASANA	chr11(-):59708623-59730593	UCSC	COP9 signalosome subunit 3	Cs,Csn3,Sg,Sgn3	26572	ENSMUSG00000019373	1296.7	576.85
GSMG0050577	Bloc1s3	down	2.24	0.000101	EASANA	chr7(-):19238411-19242295	UCSC	biogenesis of lysosomal organelles complex-1, subunit 3	BC043666,BL,Blos3,E230011O18,rp	232946	ENSMUSG00000057667	382.89	169.73
GSMG0018675	Adsl	down	2.24	3.15e-05	EASANA	chr15(+):80832427-80855148	UCSC	adenylosuccinate lyase	Adl,Asl	11564	ENSMUSG00000022407	1276.26	570.13
GSMG0030693	Sqor	down	2.24	5.27e-05	EASANA	chr2(+):122607277-122651469	UCSC	sulfide quinone oxidoreductase	0610039J17Rik,4930557M22Rik,Sq,Sqrdl	59010	--	599.26	268
GSMG0000979	Trmt1l	down	2.24	0.0349	EASANA	chr1(+):151304292-151333934	UCSC	tRNA methyltransferase 1 like	1190005F20Rik,AW226554,C1orf25,Trm1-l,Trm1-like,Trm1l	98685	ENSMUSG00000053286	458.16	203.54
GSMG0014620	Ubqln1	down	2.23	2.92e-05	EASANA	chr13(-):58323970-58363467	UCSC	ubiquilin 1	1110046H03Rik,1810030E05Rik,AU019746,C77538,D13Ertd372,D13Ertd372e,DA4,Da41,Dsk,Dsk2,Pli,Plic-1,Plic1,XDR,Xdrp1	56085	--	1541.61	693.6
GSMG0043368	Gnpda1	down	2.23	1.65e-05	EASANA	chr18(-):38460590-38472046	UCSC	glucosamine-6-phosphate deaminase 1	G,Gn,Gnp1,GNPDA,Gnpi,o,oscillin	26384	ENSMUSG00000052102	328.32	146.12
GSMG0044687	Tmem69	down	2.23	1.5e-05	EASANA	chr4(-):116408725-116413140	UCSC	transmembrane protein 69	A630048M13Rik	230657	ENSMUSG00000055900	162.25	71.8
GSMG0020303	Arf3	down	2.23	5.57e-07	EASANA	chr15(-):98634515-98661092	UCSC	ADP-ribosylation factor 3	5430400P17Rik,AI854770	11842	ENSMUSG00000051853	8166.04	3661.95
GSMG0055632	Sf3b3	down	2.23	7.51e-06	EASANA	chr8(-):111536871-111573435	UCSC	splicing factor 3b, subunit 3	1810061H24Rik,5730409A01Rik,AA409318,D8Ertd633,D8Ertd633e,mKIAA0017,RS,RSE1,SAP,SAP130,SF3b130	101943	ENSMUSG00000033732	880.13	395.5
GSMG0055235	Smarca5	down	2.23	6.68e-05	EASANA	chr8(-):81426575-81466088	UCSC	SWI/SNF related, matrix associated, actin dependent regulator of chromatin, subfamily a, member 5	4933427E24Rik,D030040M08Rik,D330027N15Rik,MommeD,MommeD4,Snf,Snf2h	93762	ENSMUSG00000031715	1669.65	750.98
GSMG0006070	Pfkl	down	2.22	0.000312	EASANA	chr10(-):77820827-77845641	UCSC	phosphofructokinase, liver, B-type	AA407869,ATP-PFK,PFK-B,PFK-L	18641	ENSMUSG00000020277	5425.94	2439.92
GSMG0044405	Tigd2	down	2.22	0.0167	EASANA	chr6(+):59185855-59189018	UCSC	tigger transposable element derived 2	3632410O17Rik	68140	ENSMUSG00000049232	344.67	156.63
GSMG0003059	Cited2	down	2.22	0.0179	EASANA	chr10(+):17598973-17601421	UCSC	Cbp/p300-interacting transactivator, with Glu/Asp-rich carboxy-terminal domain, 2	AI835299,ER154-like,Mrg,Mrg1,Msg,Msg2,p35,p35srj	17684	ENSMUSG00000039910	464.82	208.35
GSMG0036342	Nbn	down	2.22	0.00042	EASANA	chr4(+):15957926-15992589	UCSC	nibrin	Nb,Nbs1	27354	ENSMUSG00000028224	294.68	134.58
GSMG0055311	Dnaja2	down	2.22	1.45e-07	EASANA	chr8(-):86264262-86282000	UCSC	DnaJ heat shock protein family (Hsp40) member A2	1500017M13Rik,2010206B19Rik,DNAJ,Dnaj3,DNJ,DNJ3,HI,HIRIP4,mDj3,PRO3,PRO3015	56445	ENSMUSG00000031701	2619.12	1179.28
GSMG0001951	Tuba4a	down	2.22	1.4e-12	EASANA	chr1(-):75191616-75195938	UCSC	tubulin, alpha 4A	M[a],M[a]4,Tuba,Tuba4	22145	ENSMUSG00000026202	2918.39	1314.29
GSMG0018582	Cdc42ep1	down	2.22	0.000967	EASANA	chr15(+):78726846-78735102	UCSC	CDC42 effector protein (Rho GTPase binding) 1	1810058K22Rik,AA980734,Bor,Borg5,CEP,CEP1,MSE5,MSE55	104445	ENSMUSG00000049521	3729.26	1680.86
GSMG0009147	Sqstm1	down	2.22	7.04e-11	EASANA	chr11(-):50090193-50101647	UCSC	sequestosome 1	A17,A170,OSF,OSF-6,Osi,p6,p62,S,STAP,STONE14	18412	--	7411.03	3345.87
GSMG0045012	Necap1	down	2.22	0.00363	EASANA	chr6(+):122851433-122865902	UCSC	NECAP endocytosis associated 1	1200016B17Rik,AI747569	67602	ENSMUSG00000030327	958.9	432.65
GSMG0018563	--	down	2.21	0.000835	EASANA	chr15(+):77845874-77851326	UCSC	--	--	--	--	60.1	26.95
GSMG0009676	5730455P16Rik	down	2.21	0.000413	EASANA	chr11(-):80251318-80268842	UCSC	RIKEN cDNA 5730455P16 gene	--	70591	ENSMUSG00000057181	543.23	246.9
GSMG0027984	Ankrd13d	down	2.21	0.00285	EASANA	chr19(-):4320209-4333166	UCSC	ankyrin repeat domain 13 family, member D	0710001P18Rik,AI430801	68423	ENSMUSG00000005986	258.34	115.57
GSMG0007558	Elac2	down	2.21	0.0109	EASANA	chr11(+):64869860-64892902	UCSC	elaC ribonuclease Z 2	1110017O07Rik,D11Wsu80,D11Wsu80e,Hpc2	68626	--	524.56	236.07
GSMG0055283	Nacc1	down	2.21	0.000211	EASANA	chr8(-):85397109-85414491	UCSC	nucleus accumbens associated 1, BEN and BTB (POZ) domain containing	2010001H03Rik,4930511N13Rik,Btbd14b,Na,Nac1	66830	ENSMUSG00000001910	420.9	189.02
GSMG0017481	Rb1	down	2.21	0.0263	EASANA	chr14(-):73432943-73563263	UCSC	RB transcriptional corepressor 1	p,p110-RB1,pp105,pRb,R,Rb,Rb-,Rb-1	19645	ENSMUSG00000022105	1022.41	463.17
GSMG0047635	Prkcg	down	2.21	0.000569	EASANA	chr7(+):3352038-3379611	UCSC	protein kinase C, gamma	Pkc,Pkcc,PKCga,PKCgamma,Prk,Prkcc	18752	--	3567.9	1613.14
GSMG0009855	Acsf2	down	2.21	0.00183	EASANA	chr11(-):94447928-94492697	UCSC	acyl-CoA synthetase family member 2	--	264895	ENSMUSG00000076435	237.04	105.95
GSMG0024630	Brd2	down	2.21	0.000616	EASANA	chr17(-):34330994-34341581	UCSC	bromodomain containing 2	AW228947,D17H6S113,D17H6S113E,Frg-,Frg-1,Fsr,Fsrg-1,Fsrg1,mKIAA4005,Nat,Ri,Ring3,Rn,Rnf3	14312	--	1089.61	493.4
GSMG0041163	Nipsnap2	down	2.21	0.000719	EASANA	chr5(+):129802139-129835389	UCSC	nipsnap homolog 2	AV006093,Gb,Gbas,N	14467	ENSMUSG00000029432	771.71	350.54
GSMG0062242	Morf4l2	down	2.21	1.12e-07	EASANA	chrX(-):135633702-135644438	UCSC	mortality factor 4 like 2	2410017O14Rik,mKIAA0026,Mrgx,Sid3,Sid393p	56397	--	5912.01	2677.81
GSMG0004052	Dazap1	down	2.21	1.76e-05	EASANA	chr10(+):80100848-80124242	UCSC	DAZ associated protein 1	2410042M16Rik,m,mPrrp	70248	--	223.38	101.11
GSMG0039816	Prkcz	down	2.21	0.0263	EASANA	chr4(-):155344575-155445885	UCSC	protein kinase C, zeta	AI098070,aPKCz,aPKCzeta,C80388,nPKC-zeta,Pkc,Pkcz,R74924,zetaP,zetaPKC	18762	--	1071.99	486.35
GSMG0020763	Bdh1	down	2.2	2.45e-12	EASANA	chr16(+):31241112-31277718	UCSC	3-hydroxybutyrate dehydrogenase, type 1	2310032J20Rik,AI327223,Bdh	71911	--	1244.66	565.6
GSMG0041867	Wdr1	down	2.2	1.8e-05	EASANA	chr5(-):38684149-38719046	UCSC	WD repeat domain 1	A,Aip1,D5Wsu185,D5Wsu185e,red,rede	22388	ENSMUSG00000005103	1830.44	831.08
GSMG0005187	Dctn2	down	2.2	3.3e-14	EASANA	chr10(+):127102131-127117828	UCSC	dynactin 2	2310042E05Rik,C130077D06Rik,C87049,DCTN-5,DCTN-50,GMP23-48K,p5,p50,RBP,RBP50	69654	ENSMUSG00000025410	3481.32	1579.99
GSMG0001265	Acbd3	down	2.2	0.00548	EASANA	chr1(+):180553607-180581768	UCSC	acyl-Coenzyme A binding domain containing 3	60kDa,8430407O11Rik,D1Ertd10,D1Ertd10e,GCP60,Goc,Gocap1,GOLPH1,P,Pap7	170760	ENSMUSG00000026499	383.64	173.64
GSMG0006875	Arhgef25	down	2.2	5.34e-07	EASANA	chr10(-):127018390-127025952	UCSC	Rho guanine nucleotide exchange factor (GEF) 25	2410008H17Rik,D10Ertd610,D10Ertd610e,GEFT	52666	--	1590.45	721.36
GSMG0037918	Smu1	down	2.2	1.68e-06	EASANA	chr4(-):40735649-40757885	UCSC	smu-1 suppressor of mec-8 and unc-52 homolog (C. elegans)	2600001O03Rik,2610203K23Rik,AB044414,AI845086,AW556129,Bwd,SMU-	74255	ENSMUSG00000028409	1880.12	853.08
GSMG0011957	Stxbp6	down	2.2	0.0126	EASANA	chr12(-):44899269-45121266	UCSC	syntaxin binding protein 6 (amisyn)	BC024598,C85317	217517	--	408.42	185.03
GSMG0021817	--	down	2.2	1.95e-06	EASANA	chr16(-):57211962-57211987	UCSC	--	--	--	--	3970.9	1805.15
GSMG0010356	Rbfox3	down	2.2	0.00138	EASANA	chr11(-):118380586-118802423	UCSC	RNA binding protein, fox-1 homolog (C. elegans) 3	Fox-3,Hrn,Hrnbp3,Ne,NeuN,Neuna60	52897	--	722.65	326.99
GSMG0034969	Impa1	down	2.2	2.59e-05	EASANA	chr3(-):10377016-10396499	UCSC	inositol (myo)-1(or 4)-monophosphatase 1	2610002K09Rik,2900059K10Rik,AI325909	55980	--	1177.56	535.03
GSMG0005228	Cs	down	2.2	1.35e-08	EASANA	chr10(+):128173596-128198351	UCSC	citrate synthase	2610511A05Rik,9030605P22Rik,ah,Ahl4,BB234005,C,Cis	12974	ENSMUSG00000005683	3705.71	1684.45
GSMG0052361	Eif4g2	down	2.2	2.19e-06	EASANA	chr7(-):110666957-110682237	UCSC	eukaryotic translation initiation factor 4, gamma 2	DAP,DAP-5,E130105L11Rik,Na,Nat,Nat1,Natm1,p97	13690	--	13079	5959.61
GSMG0014351	Nhlrc1	down	2.19	0.00165	EASANA	chr13(-):47166034-47168326	UCSC	NHL repeat containing 1	AI505271,B230309E09Rik,EPM2,EPM2B,M	105193	ENSMUSG00000044231	895.02	410.95
GSMG0030579	Spred1	down	2.19	0.00604	EASANA	chr2(+):116951550-117012760	UCSC	sprouty protein with EVH-1 domain 1, related sequence	5730461F13Rik,AL024345,AW047647,Spre	114715	--	557.77	253.35
GSMG0039642	Kazn	down	2.19	4.13e-06	EASANA	chr4(-):141829702-142205047	UCSC	kazrin, periplakin interacting protein	2310007B04Rik,9030409G11Rik,AI256607,AI666764,AW061099,Kaz,Kazrin	71529	--	627.34	286.01
GSMG0012232	--	down	2.19	0.0142	EASANA	chr12(-):83304544-83307480	UCSC	--	--	--	--	54.34	25.61
GSMG0060493	Fhl1	down	2.19	0.000141	EASANA	chrX(+):55777121-55838706	UCSC	four and a half LIM domains 1	FHL-1,Kyo,KyoT,RAM14-1,SLIM,SLIM-1	14199	--	1237.63	564.11
GSMG0005967	Zfp365	down	2.19	3.12e-05	EASANA	chr10(-):67721937-67748492	UCSC	zinc finger protein 365	AI839779,AV340892,DBZ,Su4,Su48,talanin,Znf365	216049	ENSMUSG00000037855	403.39	183.62
GSMG0042917	--	down	2.19	0.00563	EASANA	chr5(-):120764380-120765686	UCSC	--	--	--	--	154.5	69.08
GSMG0020276	Rapgef3	down	2.19	0.0355	EASANA	chr15(-):97642651-97665554	UCSC	Rap guanine nucleotide exchange factor (GEF) 3	2310016P22Rik,9330170P05Rik,Epa,Epac,Epac1	223864	--	1115.38	509.33
GSMG0046466	Stambp	down	2.19	0.0473	EASANA	chr6(-):83520188-83549486	UCSC	STAM binding protein	5330424L14Rik,5730422L11Rik,Am,Amsh,AW107289,mKIAA4198	70527	--	854.49	392.06
GSMG0055467	--	down	2.19	1.13e-09	EASANA	chr3(+):21104007-21104346	UCSC	--	--	--	--	424.46	193.12
GSMG0048058	Hnrnpl	down	2.19	2.95e-08	EASANA	chr7(+):28508230-28521691	UCSC	heterogeneous nuclear ribonucleoprotein L	C79783,D830027H13Rik,H,Hnrpl	15388	--	769.05	352.15
GSMG0022546	Ciao3	down	2.19	0.00157	EASANA	chr17(+):25992745-26002306	UCSC	cytosolic iron-sulfur assembly component 3	9030612I22Rik,AI504405,N,Narfl,PRN	67563	--	412.74	187.4
GSMG0013555	1700001L19Rik	down	2.19	0.0312	EASANA	chr13(+):68745556-68762350	UCSC	RIKEN cDNA 1700001L19 gene	--	69315	ENSMUSG00000021534	130.45	60.55
GSMG0018859	--	down	2.19	0.0253	EASANA	chr15(+):97647740-97649036	UCSC	--	--	--	--	47.42	21.45
GSMG0009868	Pdk2	down	2.18	1.92e-14	EASANA	chr11(-):94917085-94932197	UCSC	pyruvate dehydrogenase kinase, isoenzyme 2	--	18604	ENSMUSG00000038967	4093.18	1875.01
GSMG0062014	Hdac8	down	2.18	0.0135	EASANA	chrX(-):101328244-101548968	UCSC	histone deacetylase 8	2610007D20Rik	70315	--	444.46	203.6
GSMG0033481	--	down	2.18	7.56e-06	EASANA	chr2(-):172310366-172310849	UCSC	--	--	--	--	293.44	134.85
GSMG0057577	Dync1li1	down	2.18	0.0167	EASANA	chr9(+):114517857-114553370	UCSC	dynein cytoplasmic 1 light intermediate chain 1	1110053F02Rik,Dncl,Dnclic1,LIC,LIC-1	235661	ENSMUSG00000032435	1744.39	800.1
GSMG0010759	Foxg1 // 3110039M20Rik	down	2.18	1.93e-06	EASANA	chr12(+):49429442-49454130	UCSC	forkhead box G1 // RIKEN cDNA 3110039M20 gene	2900064B05Rik,BF-1,Bf1,Hfh9,Hfhbf1	15228,67293	ENSMUSG00000104861	1496.2	685.62
GSMG0049560	Pak1	down	2.18	6.72e-06	EASANA	chr7(+):97437747-97561588	UCSC	p21 (RAC1) activated kinase 1	AW045634,P,PAK,PAK-1,Paka	18479	--	2834.02	1297.9
GSMG0007369	Aff4	down	2.18	0.00164	EASANA	chr11(+):53241594-53312667	UCSC	AF4/FMR2 family, member 4	AF5Q31,Al,Alf4,La,Laf4l,MCEF	93736	ENSMUSG00000049470	825.06	377.55
GSMG0055120	Upf1	down	2.18	3.52e-05	EASANA	chr8(-):70784143-70805933	UCSC	UPF1 regulator of nonsense transcripts homolog (yeast)	B430202H16Rik,NORF1,PNO,PNORF-1,Ren,Rent1,Upflp	19704	--	659.11	302.03
GSMG0015698	Nt5dc2	down	2.18	0.00113	EASANA	chr14(+):30853046-30861081	UCSC	5'-nucleotidase domain containing 2	2510015F01Rik	70021	--	443.2	205.12
GSMG0046189	Neurod6	down	2.18	0.00852	EASANA	chr6(-):55654803-55658249	UCSC	neurogenic differentiation 6	Ato,Atoh2,bHLH,bHLHa2,Math,Math-,Math-2,Math2,Ne,Nex,Nex1,Nex1m	11922	ENSMUSG00000037984	2147.41	986
GSMG0060200	Pim2	down	2.18	2.63e-05	EASANA	chrX(+):7744499-7749672	UCSC	proviral integration site 2	DXCch3,Pim,Pim-2	18715	ENSMUSG00000031155	528.54	242.07
GSMG0050542	Kctd20	down	2.18	0.00203	EASANA	chr17(+):29171410-29188523	UCSC	potassium channel tetramerisation domain containing 20	2410004N11Rik,AI451943,AW541186,D17Ertd562,D17Ertd562e	66989	--	1136.21	520.9
GSMG0001850	Idh1	down	2.17	0.0196	EASANA	chr1(-):65197775-65225638	UCSC	isocitrate dehydrogenase 1 (NADP+), soluble	AI314845,AI788952,E030024J03Rik,ID,Id-,Id-1,Idh-,Idh-1,Idpc	15926	--	1515.3	697.45
GSMG0010444	Dnajc27	down	2.17	0.0221	EASANA	chr12(+):4132574-4160612	UCSC	DnaJ heat shock protein family (Hsp40) member C27	AI639580,C330021A05Rik,Ra,Rabj,Rb,Rbj	217378	ENSMUSG00000020657	567.52	261.1
GSMG0011685	Pacs2	down	2.17	0.0135	EASANA	chr12(+):112978128-113038021	UCSC	phosphofurin acidic cluster sorting protein 2	6720425G15Rik,AW208651,AW489976,E230011J22,mKIAA0602,Pa,Pacs1l	217893	--	1219.43	564.18
GSMG0033596	Samd10	down	2.17	0.0225	EASANA	chr2(-):181237007-181241020	UCSC	sterile alpha motif domain containing 10	D930033N23Rik,E130318E08	229011	ENSMUSG00000038605	322.29	148.73
GSMG0036209	Ak5	down	2.17	0.0282	EASANA	chr3(-):152168452-152373997	UCSC	adenylate kinase 5	--	229949	ENSMUSG00000039058	1832.45	845.15
GSMG0007392	--	down	2.17	0.00514	EASANA	chr11(+):54608838-54609224	UCSC	--	--	--	--	311.23	145.28
GSMG0024688	Gtf2h4	down	2.17	0.00864	EASANA	chr17(-):35978620-35984635	UCSC	general transcription factor II H, polypeptide 4	AW545633,BTF2p52,p5,p52	14885	--	572.22	264
GSMG0042041	Apbb2	down	2.17	0.0481	EASANA	chr5(-):66455694-66776160	UCSC	amyloid beta (A4) precursor protein-binding, family B, member 2	2310007D03Rik,FE65L,FE65L1,R,Rirl1,TR,TR2L,Zf,Zfra	11787	--	887.49	410.7
GSMG0028545	Got1	down	2.17	0.00599	EASANA	chr19(-):43488191-43513044	UCSC	glutamic-oxaloacetic transaminase 1, soluble	AI789014,cA,cAspAT,cCAT,Got-,Got-1	14718	ENSMUSG00000025190	2584.58	1193.41
GSMG0046766	Rbsn	down	2.16	0.00373	EASANA	chr6(-):92163694-92191851	UCSC	rabenosyn, RAB effector	5330426D11Rik,Raben,Zfyve2,Zfyve20	78287	ENSMUSG00000014550	359.16	166.65
GSMG0028142	Stxbp3-ps	down	2.16	0.00661	EASANA	chr19(-):9534970-9536612	UCSC	syntaxin-binding protein 3, pseudogene	Munc18c(,Munc18c(L),Stxbp,Stxbp3-1,Stxbp3b	619371	--	333.66	152.78
GSMG0028590	Ldb1	down	2.16	8.58e-05	EASANA	chr19(-):46021029-46033750	UCSC	LIM domain binding 1	CLI,CLIM2,NLI	16825	--	721.67	332.64
GSMG0017278	Pspc1	down	2.16	0.00397	EASANA	chr14(-):56958167-57015775	UCSC	paraspeckle protein 1	5730470C09Rik,AI327109,AI449052,P,PSP1	66645	ENSMUSG00000021938	528.97	244.44
GSMG0023112	Ehmt2	down	2.16	0.00397	EASANA	chr17(+):35117450-35133049	UCSC	euchromatic histone lysine N-methyltransferase 2	Bat,Bat8,D17Ertd710,D17Ertd710e,G9,G9a,KMT1C,NG3,NG36	110147	--	448.85	206.59
GSMG0031566	Skida1	down	2.16	0.0317	EASANA	chr2(-):18046845-18053268	UCSC	SKI/DACH domain containing 1	2810030E01Rik,5730507N06Rik,BB088113,DLN-1	72668	ENSMUSG00000054074	242.07	113.12
GSMG0002213	Macir	down	2.16	2.03e-08	EASANA	chr1(-):97571627-97589743	UCSC	macrophage immunometabolism regulator	AI987691,AW047450,D1Ertd622,D1Ertd622e	52392	--	1435.06	665.7
GSMG0021327	--	down	2.16	0.00261	EASANA	chr16(-):4754886-4755484	UCSC	--	--	--	--	589.58	275.23
GSMG0058927	Rab11a	down	2.16	6.61e-12	EASANA	chr9(-):64622582-64645040	UCSC	RAB11A, member RAS oncogene family	--	53869	ENSMUSG00000004771	3693.45	1711.07
GSMG0016643	Usp54	down	2.16	0.0009	EASANA	chr14(-):20598980-20668423	UCSC	ubiquitin specific peptidase 54	4930429G18Rik,AI115571,C030002J06Rik	78787	--	1392.29	646.6
GSMG0032853	Trmt6	down	2.16	0.0103	EASANA	chr2(-):132646124-132657976	UCSC	tRNA methyltransferase 6	3300001M20Rik,AU016412,AW492787,CGI-09,mKIAA1153	66926	--	202.89	95.32
GSMG0059579	Syncrip	down	2.15	0.00293	EASANA	chr9(-):88331417-88364450	UCSC	synaptotagmin binding, cytoplasmic RNA interacting protein	2610109K23Rik,4632417O19Rik,GRY-,GRY-RBP,hnRNPQ,N,Nsap1,Nsap1l,pp,pp68	56403	--	308.06	141.22
GSMG0036511	1700022I11Rik	down	2.15	0.00239	EASANA	chr4(+):42969945-42983639	UCSC	RIKEN cDNA 1700022I11 gene	--	67317	ENSMUSG00000028451	174.15	80.14
GSMG0001127	Aldh9a1	down	2.15	2.82e-05	EASANA	chr1(+):167177559-167196099	UCSC	aldehyde dehydrogenase 9, subfamily A1	AA139417,Abaldh,ESTM4,ESTM40,TMABA-,TMABA-DH,Tmabadh	56752	ENSMUSG00000026687	1662.14	775.91
GSMG0004960	Dusp6	down	2.15	0.0104	EASANA	chr10(+):99099090-99103350	UCSC	dual specificity phosphatase 6	1300019I03Rik,MKP,MKP-,MKP-3,MKP3,PYS,PYST1	67603	--	774.3	359.41
GSMG0018522	Hsf1	down	2.15	0.0129	EASANA	chr15(+):76361562-76386113	UCSC	heat shock factor 1	AA960185,Hsf1alpha,Hsf1beta,HSTF,HSTF1	15499	--	623.65	289.71
GSMG0044514	Immt	down	2.15	8.96e-05	EASANA	chr6(+):71808304-71854385	UCSC	inner membrane protein, mitochondrial	1700082C19Rik,D830041H16Rik,HM,HMP,Mico,Micos60,mit,P8,P87,P87/8,P87/89,P89	76614	--	730.01	338.53
GSMG0053862	Katnb1	down	2.15	6.12e-08	EASANA	chr8(+):95807829-95829777	UCSC	katanin p80 (WD40-containing) subunit B 1	2410003J24Rik,KA,KAT	74187	ENSMUSG00000031787	923.43	427.42
GSMG0024058	Eme2	down	2.15	0.000731	EASANA	chr17(-):25107462-25114061	UCSC	essential meiotic structure-specific endonuclease subunit 2	2810013J18Rik	193838	ENSMUSG00000073436	198.81	90.66
GSMG0031784	Cdk9	down	2.15	2.69e-08	EASANA	chr2(-):32595794-32603090	UCSC	cyclin-dependent kinase 9 (CDC2-related kinase)	PI,PITALRE	107951	ENSMUSG00000009555	631.17	292.07
GSMG0028332	Pum3	down	2.14	0.00137	EASANA	chr19(-):27366098-27407308	UCSC	pumilio RNA-binding family member 3	1110069H02Rik,AA675048,D19Bwg1357e	52874	ENSMUSG00000041360	343.62	160.47
GSMG0020490	1810013L24Rik	down	2.14	0.0312	EASANA	chr16(+):8647963-8676788	UCSC	RIKEN cDNA 1810013L24 gene	1110017P05Rik,3010002C02Rik,AA792997,AW124177,Gm19906,R74903	69053	ENSMUSG00000022507	1379.8	644.14
GSMG0030726	Usp8	down	2.14	6.48e-08	EASANA	chr2(+):126549247-126601234	UCSC	ubiquitin specific peptidase 8	AI574262,AW557536,mKIAA0055,Ubp,Ubpy	84092	--	746.28	349.01
GSMG0020203	Rabl2	down	2.14	0.0075	EASANA	chr15(-):89466730-89476126	UCSC	RAB, member RAS oncogene family-like 2	1110031N17Rik,AW549303,Ra,Rabl2a	68708	--	159.2	75.32
GSMG0048295	Pnkp	down	2.14	0.000202	EASANA	chr7(+):44506570-44512353	UCSC	polynucleotide kinase 3'- phosphatase	1810009G08Rik,P,PNK	59047	--	493.18	229.18
GSMG0058325	Dlat	down	2.14	0.000631	EASANA	chr9(-):50545935-50571081	UCSC	dihydrolipoamide S-acetyltransferase (E2 component of pyruvate dehydrogenase complex)	6332404G05Rik,DLTA,PDC-E,PDC-E2	235339	ENSMUSG00000000168	1625.59	760.82
GSMG0055225	Smad1	down	2.14	0.00101	EASANA	chr8(-):80065030-80126161	UCSC	SMAD family member 1	AI528653,dwf-A,Mad,Mad1,Madh,Madh1,Madr1,Mlp1,mMad1,MusMLP	17125	ENSMUSG00000031681	515.3	242.02
GSMG0002341	Dars	down	2.14	0.00624	EASANA	chr1(-):128291445-128345153	UCSC	aspartyl-tRNA synthetase	5730439G15Rik,Dars1	226414	--	2465.57	1153.52
GSMG0016859	Sh3bp5	down	2.14	0.00319	EASANA	chr14(-):31081837-31158057	UCSC	SH3-domain binding protein 5 (BTK-associated)	AI606498,S,Sab,SH3BP-5	24056	--	890.73	417.73
GSMG0027305	--	down	2.14	0.000464	EASANA	chr19(+):5901609-5903064	UCSC	--	--	--	--	1534.32	719.91
GSMG0012183	Zfp36l1	down	2.14	7.48e-05	EASANA	chr12(-):80154534-80159788	UCSC	zinc finger protein 36, C3H type-like 1	AW742437,AW743212,Berg36,Brf,Brf1,cMG1,D530020L18Rik,ERF1,TIS1,TIS11b	12192	ENSMUSG00000021127	1409.46	658.22
GSMG0010326	Cygb	down	2.14	0.00468	EASANA	chr11(-):116536421-116545140	UCSC	cytoglobin	3110001K20Rik,HGb,S,Staap	114886	ENSMUSG00000020810	239.02	110.61
GSMG0007033	Zmiz2	down	2.14	0.00424	EASANA	chr11(+):6345125-6357166	UCSC	zinc finger, MIZ-type containing 2	Zim,Zimp7	52915	--	117.48	54.83
GSMG0026450	Hars	down	2.13	1.47e-07	EASANA	chr18(-):36899583-36916258	UCSC	histidyl-tRNA synthetase	Hars1,MMH,MMHRS	15115	ENSMUSG00000001380	2313.38	1085.37
GSMG0025964	--	down	2.13	0.000674	EASANA	chr18(+):64590598-64590967	UCSC	--	--	--	--	282	130.63
GSMG0034926	Lrrc40	down	2.13	0.0178	EASANA	chr3(+):157742319-157774115	UCSC	leucine rich repeat containing 40	2610040E16Rik,AI837674	67144	ENSMUSG00000063052	349.97	163.53
GSMG0002430	--	down	2.13	2.39e-07	EASANA	chr1(-):135678959-135679308	UCSC	--	--	--	--	6114.05	2864.62
GSMG0011120	Eif2b2	down	2.13	5.81e-07	EASANA	chr12(+):85266255-85273402	UCSC	eukaryotic translation initiation factor 2B, subunit 2 beta	EIF-2Bbe,EIF-2Bbeta,EIF2,EIF2B	217715	ENSMUSG00000004788	1443.12	678.04
GSMG0061026	Zcchc18	down	2.13	2.71e-06	EASANA	chrX(+):135893128-135899221	UCSC	zinc finger, CCHC domain containing 18	1500031H04Rik,Si,Sizn2	66995	--	5694.96	2672.43
GSMG0047854	Mypop	down	2.13	0.0457	EASANA	chr7(+):18725170-18735690	UCSC	Myb-related transcription factor, partner of profilin	Myod,Myodysa,P4,P42pop	232934	--	116.09	55.38
GSMG0011635	Wdr20	down	2.13	0.0065	EASANA	chr12(+):110704378-110770702	UCSC	WD repeat domain 20	2310040A13Rik,AI549910,Wdr2,Wdr20a	69641	--	707.67	333.23
GSMG0047103	Atn1	down	2.13	0.00471	EASANA	chr6(-):124719509-124733450	UCSC	atrophin 1	At,Atr1,atro,atrophin-1,D,Drpla	13498	ENSMUSG00000004263	461.52	217.17
GSMG0046065	Tcaf1	down	2.13	0.0125	EASANA	chr6(-):42644936-42687049	UCSC	TRPM8 channel-associated factor 1	2810407D09Rik,3321401G04Rik,A230020K05Rik,AI848529,Fam11,Fam115a	77574	--	1376.02	648.27
GSMG0022565	Axin1	down	2.12	0.0193	EASANA	chr17(+):26357660-26414785	UCSC	axin 1	AI316800,Axin,Fu,fused,Kb,Ki,kinky,knobbly	12005	--	245.93	114.89
GSMG0020028	Sox10	down	2.12	4.67e-09	EASANA	chr15(-):79039109-79049440	UCSC	SRY (sex determining region Y)-box 10	Dom,gt,Sox,Sox21	20665	ENSMUSG00000033006	2432.15	1143.95
GSMG0034281	Ilf2	down	2.12	2.48e-07	EASANA	chr3(+):90383433-90395686	UCSC	interleukin enhancer binding factor 2	6230405A16Rik,TEG-267,Tex261,Tex267	67781	ENSMUSG00000001016	1327.22	629.52
GSMG0011161	Adck1	down	2.12	5.33e-05	EASANA	chr12(+):88327284-88428496	UCSC	aarF domain containing kinase 1	2610005A10Rik	72113	--	434.61	203.8
GSMG0003394	Lims1	down	2.12	0.000521	EASANA	chr10(+):58159286-58260513	UCSC	LIM and senescent cell antigen-like domains 1	2310016J22Rik,4921524A02Rik,AI507642,AU021743,AW551584,C430041B13Rik,Li,Lims1l,PIN,PINCH,PINCH1	110829	--	913.5	428.45
GSMG0044803	Trnt1	down	2.12	1.63e-07	EASANA	chr6(+):106746080-106759434	UCSC	tRNA nucleotidyl transferase, CCA-adding, 1	2410043H24Rik,2610044E04Rik,9830143O18Rik,AA408384,C76540,CGI-4,CGI-47,mt-Trat	70047	--	438.57	206.68
GSMG0034887	Fubp1	down	2.12	0.000615	EASANA	chr3(+):151916059-151942467	UCSC	far upstream element (FUSE) binding protein 1	9530027K12Rik,D3Ertd330e,FB,FBP,Fub,Fubp,Fubp4	51886	--	706.95	333.55
GSMG0034756	Ppp3ca	down	2.12	4.62e-05	EASANA	chr3(+):136375827-136643487	UCSC	protein phosphatase 3, catalytic subunit, alpha isoform	2900074D19Rik,C,Caln,Calna,CN,CnA	19055	--	15989.8	7546.67
GSMG0008574	Nup85	down	2.12	0.000386	EASANA	chr11(+):115455270-115474811	UCSC	nucleoporin 85	fro,frount,Pcn,Pcnt1	445007	ENSMUSG00000020739	1004.51	477.09
GSMG0049958	Mapk3	down	2.12	1.64e-16	EASANA	chr7(+):126358798-126364988	UCSC	mitogen-activated protein kinase 3	Erk,Erk-,Erk-1,Erk1,Ert2,Esr,Esrk1,Mnk1,Mtap,Mtap2k,p44,p44er,p44erk1,p44m,p44mapk,Prk,Prkm3	26417	ENSMUSG00000063065	2340.19	1106.34
GSMG0032137	Chn1	down	2.12	2.65e-05	EASANA	chr2(-):73441004-73605690	UCSC	chimerin 1	0610007I19Rik,0710001E19Rik,1700112L09Rik,2900046J01Rik,AI413815,ARH,ARHGAP2	108699	--	9995.06	4721.52
GSMG0006993	Castor1	down	2.12	0.00554	EASANA	chr11(+):4168225-4172409	UCSC	cytosolic arginine sensor for mTORC1 subunit 1	2410008K03Rik,Gat,Gatsl3	71962	ENSMUSG00000020424	358.53	168.68
GSMG0014836	Rasa1	down	2.12	0.0183	EASANA	chr13(-):85362818-85437618	UCSC	RAS p21 protein activator 1	G,Gap,p120-,Rasa,RasGAP	218397	ENSMUSG00000021549	576.94	272.17
GSMG0023130	Bag6	down	2.11	3.63e-06	EASANA	chr17(+):35354189-35366297	UCSC	BCL2-associated athanogene 6	2410045D21Rik,AA408914,BAG-6,Bat,Bat3,D17H6S52,D17H6S52E,G3,Scyth,Scythe	224727	--	823.57	389.79
GSMG0015013	Rnf180	down	2.11	0.0146	EASANA	chr13(-):105266509-105431327	UCSC	ring finger protein 180	3110001E11Rik,R,Rines	71816	--	493.69	235.47
GSMG0028132	Gng3	down	2.11	5.39e-06	EASANA	chr19(-):8814293-8816610	UCSC	guanine nucleotide binding protein (G protein), gamma 3	--	14704	ENSMUSG00000071658	1124.62	531.26
GSMG0010310	Srp68	down	2.11	3.38e-07	EASANA	chr11(-):116135993-116165043	UCSC	signal recognition particle 68	2610024I03Rik	217337	ENSMUSG00000020780	2145.05	1014.79
GSMG0008744	Limk2	down	2.11	0.0317	EASANA	chr11(-):3291843-3359238	UCSC	LIM motif-containing protein kinase 2	Lim,Limk,Limk-2,whe	16886	--	500.9	237.6
GSMG0034256	Ube2q1	down	2.11	5.21e-13	EASANA	chr3(+):89680916-89691304	UCSC	ubiquitin-conjugating enzyme E2Q family member 1	1110002C01Rik,2310012M18Rik,AI854014,Gtap,NICE,NICE-5,PRO3,PRO3094,Ube2q	70093	--	603.4	286.13
GSMG0004916	Tmcc3	down	2.11	0.0219	EASANA	chr10(+):94147810-94426816	UCSC	transmembrane and coiled coil domains 3	A230066D03Rik,AW488095,C630016B22Rik,C88213,Gm1556,Tmcc1	319880	--	841.8	399.88
GSMG0039551	Kdm1a	down	2.11	0.00082	EASANA	chr4(-):136277844-136330034	UCSC	lysine (K)-specific demethylase 1A	1810043O07Rik,AA408884,Ao,Aof2,D4Ertd478e,Kdm1,LS,Lsd1,mKIAA0601	99982	--	993.45	473.47
GSMG0032075	Stk39	down	2.11	0.0043	EASANA	chr2(-):68040790-68302612	UCSC	serine/threonine kinase 39	AW227544,AW556857,DCHT,R,RF00,RF005,Rnl5,S,SPAK	53416	ENSMUSG00000027030	617.9	293.6
GSMG0017442	Chmp7	down	2.11	0.000126	EASANA	chr14(-):69954428-69970019	UCSC	charged multivesicular body protein 7	4930596K11Rik,6330407G04Rik,AI450338,AW550775	105513	ENSMUSG00000034190	3098.39	1468.64
GSMG0037403	Hnrnpr	down	2.11	0.00379	EASANA	chr4(+):136038253-136073288	UCSC	heterogeneous nuclear ribonucleoprotein R	2610003J05Rik,2610528B01Rik,h,Hnrpr	74326	--	376.29	179.6
GSMG0029473	Gorasp2	down	2.11	1.79e-16	EASANA	chr2(+):70491853-70542980	UCSC	golgi reassembly stacking protein 2	0610011A07Rik,2410043M02Rik,5730520M13Rik,9430094F20Rik,AW552058,GOL,GOLPH2,GR,GRA,GRASP55,GRS2,p5,p59	70231	--	3223.22	1530.98
GSMG0043189	Mepce	down	2.1	0.000654	EASANA	chr5(-):137780169-137784963	UCSC	methylphosphate capping enzyme	Bcdi,Bcdin3,D5Wsu46,D5Wsu46e	231803	ENSMUSG00000029726	604.3	287.25
GSMG0046561	Pcbp1	down	2.1	2.79e-11	EASANA	chr6(-):86501462-86503179	UCSC	poly(rC) binding protein 1	alphaCP-1,hnRNP-E1,hnRNPE1,WBP1,WBP17,[a]CP,[a]CP-1	23983	ENSMUSG00000051695	7775.33	3698.08
GSMG0028692	Ablim1	down	2.1	0.0131	EASANA	chr19(-):57021165-57303351	UCSC	actin-binding LIM protein 1	2210411C18Rik,2610209L21Rik,4833406P10Rik,9330196J19Rik,abL,abLI,AV079770,AW060987,AW215784,Lim,Limab1,mKIAA0059	226251	--	658.83	313.41
GSMG0001406	Mrpl15	down	2.1	1.2e-12	EASANA	chr1(-):4843425-4855951	UCSC	mitochondrial ribosomal protein L15	HSPC1,HSPC145,MRP,MRP-L7,Rp,Rpml7	27395	--	1788.66	849.1
GSMG0010411	Dus1l	down	2.1	0.00578	EASANA	chr11(-):120678256-120687223	UCSC	dihydrouridine synthase 1-like (S. cerevisiae)	1110032N12Rik	68730	--	482.26	228.62
GSMG0011124	Fos	down	2.1	0.0352	EASANA	chr12(+):85520663-85524048	UCSC	FBJ osteosarcoma oncogene	c-f,c-fos,cF,cFos,D12Rfj,D12Rfj1	14281	ENSMUSG00000021250	2638.68	1258.16
GSMG0038965	Impact	down	2.1	5.24e-06	EASANA	chr18(+):13096662-13126005	UCSC	impact, RWD domain protein	E430016J11Rik	16210	ENSMUSG00000024423	2632.07	1253.84
GSMG0024963	Tubb4a	down	2.1	2.55e-05	EASANA	chr17(-):57387061-57394782	UCSC	tubulin, beta 4A class IVA	AI325297,M(beta)4,Tubb,Tubb4	22153	ENSMUSG00000062591	32617.1	15560.9
GSMG0050151	Psmd13	down	2.1	2.06e-05	EASANA	chr7(+):140462306-140478605	UCSC	proteasome (prosome, macropain) 26S subunit, non-ATPase, 13	S1,S11	23997	ENSMUSG00000025487	1809.54	862.77
GSMG0028057	Dpf2	down	2.09	0.00316	EASANA	chr19(-):5946544-5962899	UCSC	D4, zinc and double PHD fingers family 2	2210010M07Rik,BAF45D,Re,Req,requi,ubi-d,ubi-d4	19708	--	698.62	333.43
GSMG0025910	Minar2	down	2.09	0.0356	EASANA	chr18(+):59195453-59210030	UCSC	membrane integral NOTCH2 associated receptor 2	A730017C20Rik	225583	--	433.49	207.14
GSMG0018707	Septin3	down	2.09	0.00223	EASANA	chr15(+):82153003-82178775	UCSC	septin 3	3110018K01Rik,AV154067,B530002E20Rik,Gm46500,Se,Sep,Sep3,Sept3	24050	--	1561.51	747.79
GSMG0019286	Rad21	down	2.09	3.54e-05	EASANA	chr15(-):51825636-51863530	UCSC	RAD21 cohesin complex component	mHR21,mKIAA0078,SCC,SCC1	19357	ENSMUSG00000022314	442.41	212.38
GSMG0023142	Ddx39b	down	2.09	2.42e-15	EASANA	chr17(+):35460722-35472683	UCSC	DEAD box helicase 39b	0610030D10Rik,AI428441,Bat,Bat-,Bat-1,Bat1,Bat1a,D17H6S81E,D17H6S81E-,D17H6S81E-1,D6S81Eh	53817	--	3705.14	1772.65
GSMG0027598	Il33	down	2.09	5.58e-08	EASANA	chr19(+):29902512-29938118	UCSC	interleukin 33	9230117N10Rik,Il-,Il-33,Il1f,Il1f11,NF-H,NF-HEV	77125	--	2644.64	1269.31
GSMG0009933	1700003D09Rik	down	2.09	0.0309	EASANA	chr11(-):98241544-98249110	UCSC	RIKEN cDNA 1700003D09 gene	--	69338	ENSMUSG00000085944	22.03	10.29
GSMG0049599	Rab6a	down	2.09	2.43e-25	EASANA	chr7(+):100256791-100290842	UCSC	RAB6A, member RAS oncogene family	2610028L11Rik,AA419671,Ra,Rab6	19346	--	7938.5	3803.73
GSMG0039348	Adprs	down	2.09	0.00459	EASANA	chr4(-):126209841-126215496	UCSC	ADP-ribosylserine hydrolase	Adprhl2,AI836109,Ar,Arh3	100206	ENSMUSG00000042558	501.8	239.69
GSMG0057424	Nprl2	down	2.09	0.00724	EASANA	chr9(+):107419408-107422903	UCSC	NPR2 like, GATOR1 complex subunit	2810446G01Rik,G21,N,NPR2L,Tusc,Tusc4	56032	--	716.91	344.94
GSMG0019260	Sybu	down	2.09	0.0384	EASANA	chr15(-):44535252-44651459	UCSC	syntabulin (syntaxin-interacting)	Golsyn	319613	--	773.49	371.22
GSMG0003210	Tspyl1	down	2.08	2.01e-06	EASANA	chr10(+):34158186-34161271	UCSC	testis-specific protein, Y-encoded-like 1	Tspyl	22110	ENSMUSG00000047514	3815.56	1831.13
GSMG0003373	Msl3l2	down	2.08	0.00138	EASANA	chr10(+):55983002-55993673	UCSC	MSL3 like 2	1700060H10Rik	73390	ENSMUSG00000047669	1458.56	701.05
GSMG0022283	Tcp1	down	2.08	0.00101	EASANA	chr17(+):13135216-13143954	UCSC	t-complex protein 1	AI528772,c-c,c-cpn,CCT,Cct1,Ccta,p6,p63,Tcp-,Tcp-1,Tp6,Tp63,TR,TRic	21454	--	3478.08	1670.18
GSMG0010360	Cbx4	down	2.08	0.00691	EASANA	chr11(-):118968398-118977063	UCSC	chromobox 4	MPc,MPc2,PC,PC2	12418	ENSMUSG00000039989	547.49	265.3
GSMG0060410	Stag2	down	2.08	0.0316	EASANA	chrX(+):41238289-41366062	UCSC	stromal antigen 2	9230105L23Rik,B230112I07Rik,S,SA,SA-2,SAP2	20843	--	273.27	130.61
GSMG0047962	Zfp526	down	2.08	0.00717	EASANA	chr7(+):24920850-24929684	UCSC	zinc finger protein 526	D030024H03Rik,Znf526	210172	ENSMUSG00000046541	77.74	36.68
GSMG0007162	--	down	2.08	0.0129	EASANA	chr11(+):30478295-30479401	UCSC	--	--	--	--	41.7	19.96
GSMG0026470	Hdac3	down	2.08	0.000134	EASANA	chr18(-):38068897-38088069	UCSC	histone deacetylase 3	AW537363	15183	ENSMUSG00000024454	824.7	395.53
GSMG0037309	Srsf4	down	2.08	3.68e-08	EASANA	chr4(+):131600948-131629036	UCSC	serine and arginine-rich splicing factor 4	5730499P16Rik,AW550192,MNCb-261,MNCb-2616,Sf,Sfrs4,SR,SRp75	57317	ENSMUSG00000028911	308.97	150.41
GSMG0023631	Epb41l3	down	2.08	0.043	EASANA	chr17(+):69382672-69596984	UCSC	erythrocyte membrane protein band 4.1 like 3	4.1B,DA,Dal1,DAL1P,Epb4.1,Epb4.1l3,NB,NBL3	13823	--	2899.85	1397.65
GSMG0048102	Clip3	down	2.08	1.14e-05	EASANA	chr7(+):29991120-30007792	UCSC	CAP-GLY domain containing linker protein 3	1500005P14Rik,AI844915,Clipr-59	76686	ENSMUSG00000013921	1384.3	665.99
GSMG0035910	Stxbp3	down	2.07	0.00311	EASANA	chr3(-):108700496-108747851	UCSC	syntaxin binding protein 3	Munc-18,Munc-18c,Stxb,Stxbp3a,Sxtbp3,Unc18-3	20912	ENSMUSG00000027882	1159.08	557.14
GSMG0047939	Smg9	down	2.07	0.0233	EASANA	chr7(+):24099043-24122202	UCSC	smg-9 homolog, nonsense mediated mRNA decay factor (C. elegans)	1500002O20Rik,AI429693,N2809,N28092	71997	ENSMUSG00000002210	389.71	188.08
GSMG0041003	Taok3	down	2.07	0.022	EASANA	chr5(+):117258193-117413161	UCSC	TAO kinase 3	2900006A08Rik,A130052D22,A430105I05Rik	330177	--	381.36	182.32
GSMG0061977	Pja1	down	2.07	0.000952	EASANA	chrX(-):98509340-98514341	UCSC	praja ring finger ubiquitin ligase 1	praja-1	18744	--	4434.9	2142.2
GSMG0001014	Tor1aip2	down	2.07	2.09e-06	EASANA	chr1(+):155911148-155944607	UCSC	torsin A interacting protein 2	1110020D10Rik,15kD,15kDa,A130072J07,AA103493,AW060462,AW610675,C77739,Ifrg,Ifrg15,LU,Lull1	240832	--	2274.65	1099.03
GSMG0057799	Yap1	down	2.07	0.0123	EASANA	chr9(-):7932004-8004597	UCSC	yes-associated protein 1	AI325207,Y,Yap,Yap65,Yk,Yki,yor,Yorkie	22601	--	549.13	264.38
GSMG0013035	Trim27	down	2.07	0.0048	EASANA	chr13(+):21364101-21378893	UCSC	tripartite motif-containing 27	AW538890,Gm19403,R,Rfp	19720	--	225.74	108.91
GSMG0058017	Acad8	down	2.07	2.56e-07	EASANA	chr9(-):26885431-26910845	UCSC	acyl-Coenzyme A dehydrogenase family, member 8	2310016C19Rik,AI786953	66948	ENSMUSG00000031969	1044.88	505.56
GSMG0008726	Fn3k	down	2.07	0.00384	EASANA	chr11(+):121325779-121341316	UCSC	fructosamine 3 kinase	2310074G21Rik	63828	--	559.11	268.66
GSMG0046997	Zfp422	down	2.07	0.000369	EASANA	chr6(-):116600977-116605960	UCSC	zinc finger protein 422	2900028O21Rik,AU041373,KOX1,KOX15,Krox,Krox-,Krox-25,Krox-25-2,Krox-26,Krox25,Krox26,Znf22	67255	--	1303.05	629.92
GSMG0019216	Ubr5	down	2.07	0.0121	EASANA	chr15(-):37967572-38079098	UCSC	ubiquitin protein ligase E3 component n-recognin 5	Edd,Edd1	70790	--	163.91	78.6
GSMG0029411	Gca	down	2.07	0.0103	EASANA	chr2(+):62494629-62524453	UCSC	grancalcin	5133401E04Rik,AI573844	227960	ENSMUSG00000026893	236.74	113.03
GSMG0053819	Gnao1	down	2.07	0.000128	EASANA	chr8(+):94537263-94696015	UCSC	guanine nucleotide binding protein, alpha O	a,alphaO,AW050213,Ga,Galphao,Gnao	14681	--	2014.31	974.18
GSMG0042387	Gak	down	2.06	0.024	EASANA	chr5(-):108716973-108777643	UCSC	cyclin G associated kinase	D130045N16Rik	231580	--	916.2	443.77
GSMG0033410	Zmynd8	down	2.06	0.00484	EASANA	chr2(-):165626072-165738870	UCSC	zinc finger, MYND-type containing 8	1110013E22Rik,2010005I16Rik,3632413B07Rik,AI316811,AL024039,Prkc,Prkcbp1,RAC,RACK7,ZMYND	228880	--	164.88	80.92
GSMG0020670	Psmd2	down	2.06	2.19e-12	EASANA	chr16(+):20470402-20482162	UCSC	proteasome (prosome, macropain) 26S subunit, non-ATPase, 2	9430095H01Rik,AA407121,TEG-190,Tex190	21762	--	5373.12	2606.65
GSMG0022480	9530082P21Rik	down	2.06	7.24e-05	EASANA	chr17(+):23962207-23973039	UCSC	RIKEN cDNA 9530082P21 gene	E030034P13Rik	638247	ENSMUSG00000097006	290.75	140.09
GSMG0028798	Nudt5	down	2.06	4.01e-05	EASANA	chr2(+):5849844-5873547	UCSC	nudix (nucleoside diphosphate linked moiety X)-type motif 5	--	53893	ENSMUSG00000025817	546.18	266.47
GSMG0057459	Ccdc71	down	2.06	0.0208	EASANA	chr9(+):108329701-108343145	UCSC	coiled-coil domain containing 71	2600016J21Rik	72454	--	864.32	419.78
GSMG0016295	Slain1	down	2.06	6.17e-05	EASANA	chr14(+):103887662-103942341	UCSC	SLAIN motif family, member 1	9630044O09Rik,AA675320,AW742596	105439	--	2357.28	1146.69
GSMG0049894	Dctn5	down	2.06	2.18e-07	EASANA	chr7(+):121732264-121748267	UCSC	dynactin 5	4930427E12Rik,b2b315C,b2b315Clo,C78178	59288	ENSMUSG00000030868	2756.43	1340.29
GSMG0020657	Klhl24	down	2.06	1.39e-07	EASANA	chr16(+):19916304-19946494	UCSC	kelch-like 24	1110046J11Rik,4930429H24Rik,6530402O20Rik,C85082	75785	ENSMUSG00000062901	922.23	448.11
GSMG0010387	Nploc4	down	2.06	0.00617	EASANA	chr11(-):120270624-120328526	UCSC	NPL4 homolog, ubiquitin recognition factor	AK129375,mKIAA1499,Npl4	217365	--	1622.16	790.15
GSMG0034208	Gm19439	down	2.06	0.0298	EASANA	chr3(+):87938165-87940459	UCSC	predicted gene, 19439	Gm42644	105244487	--	352.4	172.32
GSMG0046338	Kcmf1	down	2.06	0.00101	EASANA	chr6(-):72818097-72876962	UCSC	potassium channel modulatory factor 1	1700094M07Rik,Debt91,Pmc,Pmcf	74287	--	539.3	264.78
GSMG0010041	Aarsd1	down	2.06	0.00215	EASANA	chr11(-):101297490-101308259	UCSC	alanyl-tRNA synthetase domain containing 1	1110069E20Rik,2310044P18Rik,AA589600,AlaX,AlaXp-II	69684	ENSMUSG00000075528	1711.36	831.9
GSMG0054542	Grtp1	down	2.06	0.0325	EASANA	chr8(-):13222022-13250629	UCSC	GH regulated TBC protein 1	5430401C05Rik,C81211,Tbc1d6	66790	--	227.82	110.8
GSMG0050862	Lsm14a	down	2.05	0.00466	EASANA	chr7(-):34043569-34089130	UCSC	LSM14A mRNA processing body assembly factor	2700023B17Rik,AA407828,AU017544,mRAP55A,T,Tral	67070	ENSMUSG00000066568	538	261.39
GSMG0010019	Rab5c	down	2.05	3.21e-05	EASANA	chr11(-):100605829-100629041	UCSC	RAB5C, member RAS oncogene family	AI326010,Rabl	19345	--	410.4	199.61
GSMG0039980	Psmc2	down	2.05	8.42e-06	EASANA	chr5(+):21990273-22008785	UCSC	proteasome (prosome, macropain) 26S subunit, ATPase 2	--	19181	ENSMUSG00000028932	3208.14	1561.61
GSMG0049981	--	down	2.05	0.00015	EASANA	chr7(+):126872435-126874487	UCSC	--	--	--	--	129.58	61.6
GSMG0041313	--	down	2.05	0.0271	EASANA	chr5(+):138177139-138178691	UCSC	--	--	--	--	98.57	46.59
GSMG0030833	Shld1	down	2.05	0.03	EASANA	chr2(+):132528802-132592974	UCSC	shieldin complex subunit 1	1110034G24Rik	73747	--	370.35	181.93
GSMG0031179	Srsf6	down	2.05	0.000168	EASANA	chr2(+):162773428-162779041	UCSC	serine and arginine-rich splicing factor 6	1210001E11Rik,AI314910,AW146126,Sf,Sfrs6	67996	ENSMUSG00000016921	1688.67	825.19
GSMG0044855	--	down	2.05	0.00111	EASANA	chr6(+):113393433-113396543	UCSC	--	--	--	--	81.18	39.99
GSMG0008205	Nbr1	down	2.05	4.3e-05	EASANA	chr11(+):101442933-101472779	UCSC	NBR1, autophagy cargo receptor	mKIAA0049	17966	--	1696.16	827.34
GSMG0024625	Ring1	down	2.04	0.0492	EASANA	chr17(-):34239768-34243654	UCSC	ring finger protein 1	Ri,Ring1A	19763	ENSMUSG00000024325	230.81	113.25
GSMG0000261	Mob4	down	2.04	0.0135	EASANA	chr1(+):55170404-55194057	UCSC	MOB family member 4, phocein	2610109B12Rik,Mobk,Mobkl3,Phocn,Pr,Prei3	19070	--	1432.11	702.63
GSMG0020755	Hes1	down	2.04	0.000443	EASANA	chr16(+):29884158-29886613	UCSC	hes family bHLH transcription factor 1	bHLHb3,bHLHb39,Hr,Hry	15205	ENSMUSG00000022528	737.97	362.1
GSMG0054356	Rhou	down	2.04	0.000772	EASANA	chr8(+):124380665-124390621	UCSC	ras homolog family member U	2310026M05Rik,AI182090,Ar,Arhu,CDC42L,CDC42L1,G28K,mG28K,WRCH,WRCH-,WRCH-1,WRCH1	69581	ENSMUSG00000039960	1192.72	584.84
GSMG0057996	Tubb3	down	2.04	0.00253	EASANA	chr8(+):124138288-124148754	UCSC	tubulin, beta 3 class III	3200002H15Rik,M(beta)3,M(beta)6	22152	ENSMUSG00000062380	1546.94	756.22
GSMG0017872	Drosha	down	2.04	0.0223	EASANA	chr15(+):12824901-12935376	UCSC	drosha, ribonuclease type III	1110013A17Rik,AI874853,Etoh,Etohi2,R,Rn3,Rnasen	14000	--	751.14	367.14
GSMG0062414	Pdha1	down	2.04	4.76e-06	EASANA	chrX(-):158905213-158921426	UCSC	pyruvate dehydrogenase E1 alpha 1	Pdha,Pdha-1	18597	ENSMUSG00000031299	2253.53	1104.93
GSMG0062289	Rgs3	down	2.04	0.00252	EASANA	chr4(+):62478084-62622238	UCSC	regulator of G-protein signaling 3	4930506N09Rik,C2,C2pa,C2PA-,C2PA-RGS3,PDZ-R,PDZ-RGS3,RG,RGS3S	50780	--	1156.08	568.24
GSMG0056346	Ift46	down	2.04	4.01e-07	EASANA	chr9(+):44684269-44704746	UCSC	intraflagellar transport 46	1500035H01Rik,AA408110,AI663846,c11orf2,IFT4,R75047	76568	--	824.91	404.99
GSMG0012284	Irf2bpl	down	2.04	0.00931	EASANA	chr12(-):86927475-86931594	UCSC	interferon regulatory factor 2 binding protein-like	6430527G18Rik,Eap1	238330	ENSMUSG00000034168	2186.92	1074.71
GSMG0012218	Med6	down	2.04	0.0304	EASANA	chr12(-):81620331-81641782	UCSC	mediator complex subunit 6	1500012F11Rik,AU019660,AV213303	69792	--	292.39	141.95
GSMG0050715	Snrpa	down	2.04	1.82e-13	EASANA	chr7(-):26886426-26895696	UCSC	small nuclear ribonucleoprotein polypeptide A	C430021M15Rik,Rnu,Rnu1a-1,Rnu1a1,U1,U1-A,U1A	53607	--	1344.64	661.07
GSMG0000647	Atg4b	down	2.04	0.0309	EASANA	chr1(+):93682626-93717517	UCSC	autophagy related 4B, cysteine peptidase	2510009N07Rik,Apg,Apg4b,Atg4bl,Autl1,AW048066	66615	ENSMUSG00000026280	860.95	421.18
GSMG0015693	Nek4	down	2.04	0.0301	EASANA	chr14(+):30673333-30710776	UCSC	NIMA (never in mitosis gene a)-related expressed kinase 4	Stk2	23955	--	385.56	188.84
GSMG0060274	Maoa	down	2.03	7.15e-05	EASANA	chrX(+):16485935-16554051	UCSC	monoamine oxidase A	1110061B18Rik,AA407771,MA	17161	ENSMUSG00000025037	587.16	287.8
GSMG0019763	Naprt	down	2.03	0.0154	EASANA	chr15(-):75762813-75766333	UCSC	nicotinate phosphoribosyltransferase	9130210N20Rik,Na,Naprt1	223646	ENSMUSG00000022574	1512.57	742.4
GSMG0030604	Ivd	down	2.03	1.04e-10	EASANA	chr2(+):118692461-118713390	UCSC	isovaleryl coenzyme A dehydrogenase	1300016K07Rik,6720455E18Rik,AI463340	56357	ENSMUSG00000027332	1531.26	757.63
GSMG0060990	Hnrnph2	down	2.03	1.1e-05	EASANA	chrX(+):133501928-133507804	UCSC	heterogeneous nuclear ribonucleoprotein H2	DXHXS1271E,Ftp,Ftp-3,Ftp3,H',Hnr,HNRNP,Hnrph2	56258	--	2701.29	1330.99
GSMG0054343	Tcf25	down	2.03	3.4e-06	EASANA	chr8(+):124100450-124130912	UCSC	transcription factor 25 (basic helix-loop-helix)	1100001J13Rik,1810041K11Rik,D8Ertd325,D8Ertd325e,mKIAA1049,Nu,Nulp1	66855	--	8175.76	4027.99
GSMG0021714	Atp6v1a	down	2.03	0.00317	EASANA	chr16(-):43905767-43959622	UCSC	ATPase, H+ transporting, lysosomal V1 subunit A	AI647066,Atp,Atp6a1,Atp6a2,Atp6v1a1,V,VA,VA68,VPP2	11964	--	2863.44	1411.25
GSMG0027331	Pygm	down	2.03	0.00796	EASANA	chr19(+):6434438-6448494	UCSC	muscle glycogen phosphorylase	AI115133,P,PG	19309	ENSMUSG00000032648	1329.13	654.54
GSMG0038494	Mllt3	down	2.03	0.0249	EASANA	chr4(-):87688163-87951644	UCSC	myeloid/lymphoid or mixed-lineage leukemia; translocated to, 3	2210011H10Rik,2610012I03Rik,3830408D16Rik,Af,Af9,D4Ertd321,D4Ertd321e	70122	--	267.49	131.98
GSMG0026658	Fech	down	2.03	2.28e-05	EASANA	chr18(-):64589613-64622170	UCSC	ferrochelatase	AI894116,Fc,fch,Fcl	14151	--	1355.68	666.79
GSMG0044616	Cct7	down	2.03	1.52e-07	EASANA	chr6(+):85428487-85445459	UCSC	chaperonin containing Tcp1, subunit 7 (eta)	AA408524,AL022769,Ccth,Cctz	12468	ENSMUSG00000030007	6342.02	3130.41
GSMG0018593	Eif3l	down	2.03	2.06e-07	EASANA	chr15(+):78959413-78978605	UCSC	eukaryotic translation initiation factor 3, subunit L	0610011H21Rik,D15N1,D15N1e,Eif3,Eif3eip,Eif3ip,Eif3s6ip,HSP-6,HSP-66Y,PAF,PAF67	223691	ENSMUSG00000033047	2057.57	1015.39
GSMG0044638	C87436	down	2.02	0.00159	EASANA	chr6(+):86415358-86450482	UCSC	expressed sequence C87436	--	232196	--	265.04	132.69
GSMG0025580	Mapre2	down	2.02	2.05e-09	EASANA	chr18(+):23885389-24026918	UCSC	microtubule-associated protein, RP/EB family, member 2	AI314113,C820009F03Rik,D18Abb1,D18Abb1e,EB1,EB2,R,RP1	212307	--	1894.11	935.99
GSMG0031829	Rab14	down	2.02	1.4e-11	EASANA	chr2(-):35069958-35091133	UCSC	RAB14, member RAS oncogene family	0610030G24Rik,2810475J17Rik,A830021G03Rik,AI314285,AI649155,D030017L14Rik	68365	ENSMUSG00000026878	6962.17	3441.74
GSMG0038946	Plaa	down	2.02	0.0443	EASANA	chr4(-):94453376-94491490	UCSC	phospholipase A2, activating protein	2410007N06,AI536418,AU018445,AW208417,D4Ertd618,D4Ertd618e,PLA2P,PLAP,Ufd3	18786	ENSMUSG00000028577	489.53	243.3
GSMG0045631	Strap	down	2.02	1.99e-07	EASANA	chr6(+):137712079-137728928	UCSC	serine/threonine kinase receptor associated protein	AW557906,C78091,C79202,U,Unrip	20901	ENSMUSG00000030224	2477.15	1225.03
GSMG0005389	Vta1	down	2.02	0.00225	EASANA	chr10(-):14530499-14581306	UCSC	vesicle (multivesicular body) trafficking 1	1110001D18Rik,1110059P08Rik,AU040813,C85340,LIP5,SBP1	66201	--	1775.28	878.71
GSMG0018984	Myg1	down	2.02	1.34e-09	EASANA	chr15(+):102240144-102246574	UCSC	melanocyte proliferating gene 1	0610023A07Rik,2810433J21Rik,5830429P19Rik,AI325965,Gamm,Gamm1	60315	ENSMUSG00000001285	637.13	316.02
GSMG0024947	--	down	2.02	1.17e-05	EASANA	chr17(-):57018048-57018310	UCSC	--	--	--	--	163.84	82.31
GSMG0011020	Mpp5	down	2.02	0.000235	EASANA	chr12(+):78795683-78887485	UCSC	membrane protein, palmitoylated 5 (MAGUK p55 subfamily member 5)	3830420B02Rik,AI255216,AI644496,P,Pals1	56217	ENSMUSG00000021112	382.57	188.73
GSMG0035882	4933431E20Rik	down	2.02	0.0196	EASANA	chr3(-):107796168-107803529	UCSC	RIKEN cDNA 4933431E20 gene	--	329735	ENSMUSG00000086968	2056.18	1017.65
GSMG0056522	Idh3a	down	2.02	2.54e-09	EASANA	chr9(+):54493617-54511946	UCSC	isocitrate dehydrogenase 3 (NAD+) alpha	1110003P10Rik,1500012E04Rik,AA407078,AI316514	67834	ENSMUSG00000032279	3975.59	1971.23
GSMG0017411	Ppp2r2a	down	2.02	0.00362	EASANA	chr14(-):67251506-67309920	UCSC	protein phosphatase 2, regulatory subunit B, alpha	2410004D02Rik,mKIAA1541	71978	--	1195.21	593.17
GSMG0013971	Gtpbp4	down	2.02	1.93e-05	EASANA	chr13(-):9022107-9046059	UCSC	GTP binding protein 4	2610028C09Rik,Crf,Crfg,Gtpbp3,NGB,No,Nog1	69237	ENSMUSG00000021149	576.4	285.51
GSMG0053482	Map1s	down	2.02	0.0283	EASANA	chr8(+):71358576-71370173	UCSC	microtubule-associated protein 1S	6430517J16Rik,Bpy2,Bpy2ip1,Ma,Map8,Mta,Mtap1s,VCY2,VCY2IP1	270058	ENSMUSG00000019261	1558.12	772.83
GSMG0042421	Fbrsl1	down	2.02	0.0051	EASANA	chr5(-):110509620-110596369	UCSC	fibrosin-like 1	2410025L10Rik,AI467568,Gm1049,Gm29766,mKIAA1545	381668	--	573.28	283.33
GSMG0019027	AW549877	down	2.02	5.13e-05	EASANA	chr15(-):4011517-4025229	UCSC	expressed sequence AW549877	AI195826	106064	ENSMUSG00000041935	1267.85	626.29
GSMG0048538	Ttc23	down	2.02	0.00726	EASANA	chr7(+):67297158-67376324	UCSC	tetratricopeptide repeat domain 23	1600012K10Rik	67009	--	407.32	202.01
GSMG0006137	Gng7	down	2.01	0.00227	EASANA	chr10(-):80784458-80850759	UCSC	guanine nucleotide binding protein (G protein), gamma 7	AI840417	14708	--	1929.64	958
GSMG0023388	Yju2	down	2.01	0.00452	EASANA	chr17(+):56266097-56275281	UCSC	YJU2 splicing factor	2900016D05Rik,AI413813,Ccdc94	72886	ENSMUSG00000003208	227.43	111.83
GSMG0007085	Rab1a	down	2.01	8.28e-11	EASANA	chr11(+):20151412-20176855	UCSC	RAB1A, member RAS oncogene family	Gtb,Gtbp,mKIAA3012,Ra,Rab,Rab-1,Rab1,Ypt,Ypt1	19324	ENSMUSG00000020149	7111.98	3534.67
GSMG0039037	Lrrc42	down	2.01	0.000156	EASANA	chr4(-):107090711-107110730	UCSC	leucine rich repeat containing 42	A930011F22Rik,AA536996	77809	ENSMUSG00000028617	533.31	264.09
GSMG0050179	Pnpla2	down	2.01	0.0259	EASANA	chr7(+):141035101-141040656	UCSC	patatin-like phospholipase domain containing 2	0610039C21Rik,1110001C14Rik,At,Atgl,desn,TTS-2.2	66853	--	1478.98	735.65
GSMG0032048	Grb14	down	2.01	0.0199	EASANA	chr2(-):64742829-64853127	UCSC	growth factor receptor bound protein 14	AI505286	50915	ENSMUSG00000026888	332.63	166.37
GSMG0037486	Zbtb17	down	2.01	0.00933	EASANA	chr4(+):141171984-141195507	UCSC	zinc finger and BTB domain containing 17	AA589413,Lp-1,Miz,Miz1,mZ13,Zfp10,Zfp100	22642	--	545.31	273.98
GSMG0051070	Tsg101	down	2.01	3.66e-09	EASANA	chr7(-):46538697-46569717	UCSC	tumor susceptibility gene 101	AI255943,CC2	22088	--	2079.87	1039.42
GSMG0033956	Rab33b	down	2.01	0.019	EASANA	chr3(+):51391387-51403631	UCSC	RAB33B, member RAS oncogene family	--	19338	ENSMUSG00000027739	2268.37	1128.37
GSMG0052648	Ctbp2	down	2.01	0.000269	EASANA	chr7(-):132586235-132725212	UCSC	C-terminal binding protein 2	AA407280,D7Ertd45,D7Ertd45e,Gtrge,Gtrgeo6,Ribe,Ribeye	13017	--	278.91	140.12
GSMG0007318	Mrnip	down	2.01	1.36e-05	EASANA	chr11(+):50065268-50092134	UCSC	MRN complex interacting protein	2900016G09Rik,3010026O09Rik,AI851514,AW475975	68067	ENSMUSG00000020381	1357.4	677.16
GSMG0055304	Vps35	down	2	0.000424	EASANA	chr8(-):85987014-86026432	UCSC	VPS35 retromer complex component	AI647796,Mem3	65114	ENSMUSG00000031696	2492.98	1245.78
GSMG0057508	Smarcc1	down	2	0.0167	EASANA	chr9(+):109961092-110069775	UCSC	SWI/SNF related, matrix associated, actin dependent regulator of chromatin, subfamily c, member 1	AI115498,BAF15,BAF155,ms,msp3,Rsc8,SR,SRG3	20588	ENSMUSG00000032481	536.84	266.51
GSMG0013597	Ell2	down	2	0.0318	EASANA	chr13(+):75855603-75920475	UCSC	elongation factor for RNA polymerase II 2	--	192657	ENSMUSG00000001542	123.55	62.29
GSMG0007624	Fxr2	down	2	0.000833	EASANA	chr11(+):69523783-69544123	UCSC	fragile X mental retardation, autosomal homolog 2	Fxr2h	23879	ENSMUSG00000018765	1343.34	672.26
GSMG0004083	Zbtb7a	down	2	0.0065	EASANA	chr10(+):80972105-80988829	UCSC	zinc finger and BTB domain containing 7a	9030619K07Rik,9130006G12Rik,AI452336,FBI-,FBI-1,L,Lrf,Pok,Pokemon,Zbtb7	16969	--	867.73	432.71

### Sheet: PATHWAY ANALYSIS (REACTOME)
Customer name:	Martine Cohen-Salmon
Project name:	PAP APP vs. Astro APP
Organism:	Mouse
Analysis level:	Gene
Date:	2025-09-25
Algorithm version:	EASANA 2021_2
GS contact (name/email/phone):	Pierre de la Grange	pierre.delagrange@genosplice.com	+33 (0) 6 99 06 12 93
REACTOME Pathway Analysis
Significant Pathways (478)
Link to REACTOME Pathway	Pathway Description (REACTOME)	Nb Genes in Pathway	Nb Regulated Genes (Up / Down)	P-Value (All)	P-Value (Up)	P-Value (Down)	Min P-Value	min FDR
R-MMU-382551	Transport of small molecules	686	163 (124/39)	9.8299e-09	0	0.995746	0	0
R-MMU-446203	Asparagine N-linked glycosylation	284	100 (63/37)	2.22045e-16	1.88738e-15	0.00345401	2.22045e-16	8.41105e-14
R-MMU-8957275	Post-translational protein phosphorylation	121	39 (38/1)	3.83619e-06	6.32827e-15	0.999969	6.32827e-15	2.26757e-12
R-MMU-428157	Sphingolipid metabolism	85	34 (31/3)	5.00861e-08	1.90958e-14	0.974548	1.90958e-14	6.17494e-12
R-MMU-199991	Membrane Trafficking	573	146 (43/103)	4.3106e-10	0.482936	2.06501e-14	2.06501e-14	1.19035e-11
R-MMU-532668	N-glycan trimming in the ER and Calnexin/Calreticulin cycle	32	21 (19/2)	2.39113e-10	3.9857e-14	0.750876	3.9857e-14	1.20096e-11
R-MMU-901042	Calnexin/calreticulin cycle	23	16 (16/0)	9.6919e-09	1.108e-13	NA	1.108e-13	3.17875e-11
R-MMU-381426	Regulation of Insulin-like Growth Factor (IGF) transport and uptake by Insulin-like Growth Factor Binding Proteins (IGFBPs)	138	40 (39/1)	4.77688e-05	1.3145e-13	0.999993	1.3145e-13	3.63077e-11
R-MMU-556833	Metabolism of lipids	652	153 (103/50)	6.54562e-08	1.34781e-13	0.714515	1.34781e-13	3.64679e-11
R-MMU-5653656	Vesicle-mediated transport	608	153 (50/103)	4.29345e-10	0.234394	9.77218e-13	9.77218e-13	3.59888e-10
R-MMU-6798695	Neutrophil degranulation	514	136 (84/52)	1.15509e-10	4.20997e-12	0.0678112	4.20997e-12	8.72121e-10
R-MMU-163125	Post-translational modification: synthesis of GPI-anchored proteins	90	27 (27/0)	0.000419584	1.66676e-10	NA	1.66676e-10	2.51092e-08
R-MMU-194315	Signaling by Rho GTPases	422	82 (8/74)	0.0189271	1	3.28822e-10	3.28822e-10	5.58913e-08
R-MMU-1660662	Glycosphingolipid metabolism	40	19 (17/2)	2.09035e-06	9.35028e-10	0.851264	9.35028e-10	1.17346e-07
R-MMU-948021	Transport to the Golgi and subsequent modification	183	61 (28/33)	1.9464e-09	0.000190368	1.39345e-05	1.9464e-09	1.67567e-07
R-MMU-1474244	Extracellular matrix organization	283	56 (51/5)	0.0334974	2.47674e-09	0.999999	2.47674e-09	2.80655e-07
R-MMU-425407	SLC-mediated transmembrane transport	242	51 (46/5)	0.0138942	2.60505e-09	0.99999	2.60505e-09	2.92693e-07
R-MMU-901032	ER Quality Control Compartment (ERQC)	18	11 (11/0)	1.42903e-05	6.8408e-09	NA	6.8408e-09	6.71817e-07
R-MMU-8953897	Cellular responses to external stimuli	435	90 (18/72)	0.00259254	0.99826	7.36699e-09	7.36699e-09	8.07203e-07
R-MMU-1630316	Glycosaminoglycan metabolism	120	32 (29/3)	0.00126573	9.33822e-09	0.997671	9.33822e-09	8.90691e-07
R-MMU-199977	ER to Golgi Anterograde Transport	153	52 (20/32)	1.40837e-08	0.00914043	6.99394e-07	1.40837e-08	9.87945e-07
R-MMU-5223345	Miscellaneous transport and binding events	23	13 (12/1)	7.69267e-06	1.60887e-08	0.860569	1.60887e-08	1.43157e-06
R-MMU-5683057	MAPK family signaling cascades	273	61 (10/51)	0.00198254	0.996689	2.21864e-08	2.21864e-08	2.10106e-06
R-MMU-450294	MAP kinase activation	54	19 (0/19)	0.000323706	NA	2.37656e-08	2.37656e-08	2.19615e-06
R-MMU-3700989	Transcriptional Regulation by TP53	274	58 (7/51)	0.00840744	0.999868	2.51264e-08	2.51264e-08	2.29742e-06
R-MMU-6807878	COPI-mediated anterograde transport	96	37 (11/26)	4.19368e-08	0.096912	3.51318e-08	3.51318e-08	2.66028e-06
R-MMU-448424	Interleukin-17 signaling	61	21 (1/20)	0.000227076	0.99084	4.03093e-08	4.03093e-08	3.34013e-06
R-MMU-453274	Mitotic G2-G2/M phases	179	40 (2/38)	0.010645	0.999985	4.34269e-08	4.34269e-08	3.55403e-06
R-MMU-5673001	RAF/MAP kinase cascade	242	56 (10/46)	0.00128638	0.986899	6.25373e-08	6.25373e-08	4.96479e-06
R-MMU-450282	MAPK targets/ Nuclear events mediated by MAP kinases	28	13 (0/13)	0.000116535	NA	8.46573e-08	8.46573e-08	6.60227e-06
R-MMU-6811442	Intra-Golgi and retrograde Golgi-to-ER traffic	191	53 (14/39)	1.24354e-05	0.553648	8.74494e-08	8.74494e-08	6.78014e-06
R-MMU-8856828	Clathrin-mediated endocytosis	134	40 (9/31)	2.27352e-05	0.665923	9.71984e-08	9.71984e-08	7.39168e-06
R-MMU-69275	G2/M Transition	177	39 (2/37)	0.0144857	0.999982	9.89587e-08	9.89587e-08	7.45452e-06
R-MMU-5684996	MAPK1/MAPK3 signaling	248	56 (10/46)	0.00231062	0.989868	1.33265e-07	1.33265e-07	9.55045e-06
R-MMU-2029482	Regulation of actin dynamics for phagocytic cup formation	60	20 (1/19)	0.000513836	0.990106	1.64034e-07	1.64034e-07	1.14461e-05
R-MMU-5675221	Negative regulation of MAPK pathway	39	15 (0/15)	0.000456144	NA	1.83387e-07	1.83387e-07	1.25976e-05
R-MMU-187037	Signaling by NTRK1 (TRKA)	55	19 (1/18)	0.000422962	0.985458	1.97208e-07	1.97208e-07	1.34081e-05
R-MMU-5663213	RHO GTPases Activate WASPs and WAVEs	35	14 (0/14)	0.000438633	NA	2.6519e-07	2.6519e-07	1.67423e-05
R-MMU-72203	Processing of Capped Intron-Containing Pre-mRNA	224	46 (4/42)	0.0284842	0.999965	3.40098e-07	3.40098e-07	2.06836e-05
R-MMU-2029480	Fcgamma receptor (FCGR) dependent phagocytosis	81	25 (3/22)	0.000420625	0.944511	3.69111e-07	3.69111e-07	2.21751e-05
R-MMU-4420097	VEGFA-VEGFR2 Pathway	95	26 (2/24)	0.00233224	0.994261	4.79185e-07	4.79185e-07	2.72662e-05
R-MMU-168176	Toll Like Receptor 5 (TLR5) Cascade	70	22 (2/20)	0.000692107	0.969744	5.10204e-07	5.10204e-07	2.83025e-05
R-MMU-168142	Toll Like Receptor 10 (TLR10) Cascade	70	22 (2/20)	0.000692107	0.969744	5.10204e-07	5.10204e-07	2.83025e-05
R-MMU-975871	MyD88 cascade initiated on plasma membrane	70	22 (2/20)	0.000692107	0.969744	5.10204e-07	5.10204e-07	2.83025e-05
R-MMU-198753	ERK/MAPK targets	19	10 (0/10)	0.000199189	NA	6.24738e-07	6.24738e-07	3.33983e-05
R-MMU-168179	Toll Like Receptor TLR1:TLR2 Cascade	71	22 (2/20)	0.000857093	0.971648	6.55867e-07	6.55867e-07	3.45059e-05
R-MMU-168188	Toll Like Receptor TLR6:TLR2 Cascade	71	22 (2/20)	0.000857093	0.971648	6.55867e-07	6.55867e-07	3.45059e-05
R-MMU-166058	MyD88:MAL(TIRAP) cascade initiated on plasma membrane	71	22 (2/20)	0.000857093	0.971648	6.55867e-07	6.55867e-07	3.45059e-05
R-MMU-181438	Toll Like Receptor 2 (TLR2) Cascade	71	22 (2/20)	0.000857093	0.971648	6.55867e-07	6.55867e-07	3.45059e-05
R-MMU-162710	Synthesis of glycosylphosphatidylinositol (GPI)	17	9 (9/0)	0.000397085	9.10811e-07	NA	9.10811e-07	5.55937e-05
R-MMU-936837	Ion transport by P-type ATPases	54	20 (16/4)	0.000101011	1.05349e-06	0.656797	1.05349e-06	6.20761e-05
R-MMU-68877	Mitotic Prometaphase	194	41 (4/37)	0.0241434	0.99976	1.08587e-06	1.08587e-06	5.21613e-05
R-MMU-373760	L1CAM interactions	67	26 (7/19)	3.58441e-06	0.224904	1.11004e-06	1.11004e-06	5.2749e-05
R-MMU-168164	Toll Like Receptor 3 (TLR3) Cascade	67	21 (2/19)	0.000943367	0.963265	1.11004e-06	1.11004e-06	5.2749e-05
R-MMU-168138	Toll Like Receptor 9 (TLR9) Cascade	80	24 (3/21)	0.000855127	0.941326	1.24796e-06	1.24796e-06	5.90908e-05
R-MMU-437239	Recycling pathway of L1	34	13 (0/13)	0.00115311	NA	1.31321e-06	1.31321e-06	6.13045e-05
R-MMU-75876	Synthesis of very long-chain fatty acyl-CoAs	22	10 (10/0)	0.000888847	1.34591e-06	NA	1.34591e-06	7.5932e-05
R-MMU-975138	TRAF6 mediated induction of NFkB and MAP kinases upon TLR7/8 or 9 activation	74	22 (2/20)	0.00157049	0.976691	1.34968e-06	1.34968e-06	6.23686e-05
R-MMU-166166	MyD88-independent TLR4 cascade	87	25 (3/22)	0.00133991	0.960483	1.39665e-06	1.39665e-06	6.34138e-05
R-MMU-937061	TRIF(TICAM1)-mediated TLR4 signaling	87	25 (3/22)	0.00133991	0.960483	1.39665e-06	1.39665e-06	6.34138e-05
R-MMU-114608	Platelet degranulation	134	33 (27/6)	0.00431392	1.50312e-06	0.968214	1.50312e-06	8.33822e-05
R-MMU-983712	Ion channel transport	175	40 (32/8)	0.00724159	1.60795e-06	0.978762	1.60795e-06	8.83281e-05
R-MMU-174824	Plasma lipoprotein assembly, remodeling, and clearance	62	21 (17/4)	0.000293422	1.63058e-06	0.759463	1.63058e-06	8.83281e-05
R-MMU-1483206	Glycerophospholipid biosynthesis	119	33 (25/8)	0.000510413	1.63225e-06	0.769919	1.63225e-06	8.83281e-05
R-MMU-5673000	RAF activation	25	11 (0/11)	0.000691754	NA	1.66243e-06	1.66243e-06	7.39616e-05
R-MMU-1793185	Chondroitin sulfate/dermatan sulfate metabolism	50	15 (15/0)	0.00755955	1.91569e-06	NA	1.91569e-06	0.000102412
R-MMU-975155	MyD88 dependent cascade initiated on endosome	76	22 (2/20)	0.00228699	0.979558	2.13011e-06	2.13011e-06	9.13947e-05
R-MMU-168181	Toll Like Receptor 7/8 (TLR7/8) Cascade	76	22 (2/20)	0.00228699	0.979558	2.13011e-06	2.13011e-06	9.13947e-05
R-MMU-6811436	COPI-independent Golgi-to-ER retrograde traffic	46	18 (3/15)	9.74366e-05	0.671202	2.15208e-06	2.15208e-06	9.17438e-05
R-MMU-446193	Biosynthesis of the N-glycan precursor (dolichol lipid-linked oligosaccharide, LLO) and transfer to a nascent protein	70	20 (18/2)	0.00417146	2.25239e-06	0.982013	2.25239e-06	0.000118501
R-MMU-166520	Signaling by NTRKs	70	23 (4/19)	0.000256986	0.770153	2.29897e-06	2.29897e-06	9.55777e-05
R-MMU-194138	Signaling by VEGF	103	28 (4/24)	0.00180936	0.951775	2.29969e-06	2.29969e-06	9.55777e-05
R-MMU-2555396	Mitotic Metaphase and Anaphase	185	38 (3/35)	0.0429701	0.99992	2.5419e-06	2.5419e-06	0.000103694
R-MMU-1660661	Sphingolipid de novo biosynthesis	45	15 (14/1)	0.00248643	2.59395e-06	0.978864	2.59395e-06	0.000134338
R-MMU-2565942	Regulation of PLK1 Activity at G2/M Transition	84	23 (2/21)	0.00401531	0.987968	2.93831e-06	2.93831e-06	0.000116985
R-MMU-72163	mRNA Splicing - Major Pathway	163	34 (2/32)	0.0439698	0.999951	2.97677e-06	2.97677e-06	0.000118162
R-MMU-76005	Response to elevated platelet cytosolic Ca2+	139	36 (27/9)	0.00116322	3.14218e-06	0.814344	3.14218e-06	0.000158399
R-MMU-5663220	RHO GTPases Activate Formins	134	31 (3/28)	0.013972	0.997732	3.45954e-06	3.45954e-06	0.000134506
R-MMU-198725	Nuclear Events (kinase and transcription factor activation)	22	10 (0/10)	0.000888847	NA	3.47562e-06	3.47562e-06	0.000134736
R-MMU-111885	Opioid Signalling	72	26 (7/19)	1.64753e-05	0.282199	3.63809e-06	3.63809e-06	0.000139911
R-MMU-2500257	Resolution of Sister Chromatid Cohesion	121	29 (3/26)	0.0105156	0.994856	4.45422e-06	4.45422e-06	0.000163133
R-MMU-166016	Toll Like Receptor 4 (TLR4) Cascade	107	28 (4/24)	0.00330397	0.960832	4.68827e-06	4.68827e-06	0.000171232
R-MMU-9006925	Intracellular signaling by second messengers	256	52 (9/43)	0.0254024	0.997016	5.12284e-06	5.12284e-06	0.000183564
R-MMU-191273	Cholesterol biosynthesis	25	11 (10/1)	0.000691754	5.53773e-06	0.882535	5.53773e-06	0.000263151
R-MMU-68882	Mitotic Anaphase	184	37 (3/34)	0.059311	0.999915	6.02019e-06	6.02019e-06	0.000209072
R-MMU-983170	Antigen Presentation: Folding, assembly and peptide loading of class I MHC	36	14 (12/2)	0.000615549	6.0218e-06	0.806805	6.0218e-06	0.000282109
R-MMU-72172	mRNA Splicing	171	34 (2/32)	0.077526	0.999972	8.51551e-06	8.51551e-06	0.000282246
R-MMU-5633007	Regulation of TP53 Activity	157	32 (2/30)	0.0645562	0.999925	1.05041e-05	1.05041e-05	0.000335574
R-MMU-195253	Degradation of beta-catenin by the destruction complex	77	19 (0/19)	0.025435	NA	1.0551e-05	1.0551e-05	0.000336263
R-MMU-2467813	Separation of Sister Chromatids	181	36 (3/33)	0.0707983	0.999896	1.09878e-05	1.09878e-05	0.000349345
R-MMU-162791	Attachment of GPI anchor to uPAR	6	5 (5/0)	0.000481099	1.23768e-05	NA	1.23768e-05	0.000539777
R-MMU-5576891	Cardiac conduction	127	35 (24/11)	0.000399332	1.7614e-05	0.471768	1.7614e-05	0.000743716
R-MMU-194840	Rho GTPase cycle	138	28 (1/27)	0.083198	0.999976	1.83008e-05	1.83008e-05	0.000535611
R-MMU-3371497	HSP90 chaperone cycle for steroid hormone receptors (SHR)	48	15 (1/14)	0.00498112	0.975069	1.99385e-05	1.99385e-05	0.000575913
R-MMU-5578775	Ion homeostasis	53	20 (14/6)	7.44339e-05	2.1336e-05	0.266433	2.1336e-05	0.000886746
R-MMU-5628897	TP53 Regulates Metabolic Genes	49	15 (1/14)	0.00616275	0.976916	2.58197e-05	2.58197e-05	0.000720668
R-MMU-202670	ERKs are inactivated	13	7 (0/7)	0.00160308	NA	2.72636e-05	2.72636e-05	0.000753855
R-MMU-8856688	Golgi-to-ER retrograde transport	126	35 (10/25)	0.000339469	0.455947	2.87673e-05	2.87673e-05	0.000784766
R-MMU-75105	Fatty acyl-CoA biosynthesis	36	13 (11/2)	0.00211776	3.71923e-05	0.806805	3.71923e-05	0.00142103
R-MMU-2980736	Peptide hormone metabolism	70	20 (16/4)	0.00417146	4.00589e-05	0.836578	4.00589e-05	0.00151743
R-MMU-180024	DARPP-32 events	18	8 (0/8)	0.00348865	NA	4.18249e-05	4.18249e-05	0.00106026
R-MMU-196299	Beta-catenin phosphorylation cascade	18	8 (0/8)	0.00348865	NA	4.18249e-05	4.18249e-05	0.00106026
R-MMU-399721	Glutamate binding, activation of AMPA receptors and synaptic plasticity	28	12 (2/10)	0.000531754	0.623635	4.46225e-05	4.46225e-05	0.00111204
R-MMU-399719	Trafficking of AMPA receptors	28	12 (2/10)	0.000531754	0.623635	4.46225e-05	4.46225e-05	0.00111204
R-MMU-112409	RAF-independent MAPK1/3 activation	23	9 (0/9)	0.00549841	NA	4.66982e-05	4.66982e-05	0.00115079
R-MMU-450341	Activation of the AP-1 family of transcription factors	10	6 (0/6)	0.00170459	NA	4.75756e-05	4.75756e-05	0.00116115
R-MMU-5173105	O-linked glycosylation	102	22 (20/2)	0.0675173	4.98574e-05	0.998396	4.98574e-05	0.00181098
R-MMU-392517	Rap1 signalling	14	8 (1/7)	0.000429952	0.658988	5.06553e-05	5.06553e-05	0.00121638
R-MMU-1295596	Spry regulation of FGF signaling	14	7 (0/7)	0.00277621	NA	5.06553e-05	5.06553e-05	0.00121638
R-MMU-6804756	Regulation of TP53 Activity through Phosphorylation	93	22 (2/20)	0.0271685	0.993428	5.38845e-05	5.38845e-05	0.00127344
R-MMU-69236	G1 Phase	40	12 (0/12)	0.0160228	NA	5.70478e-05	5.70478e-05	0.00132459
R-MMU-69231	Cyclin D associated events in G1	40	12 (0/12)	0.0160228	NA	5.70478e-05	5.70478e-05	0.00132459
R-MMU-8856825	Cargo recognition for clathrin-mediated endocytosis	96	29 (9/20)	0.000229525	0.278835	8.63601e-05	8.63601e-05	0.00187392
R-MMU-1474290	Collagen formation	98	19 (19/0)	0.183153	8.93717e-05	NA	8.93717e-05	0.00298461
R-MMU-2454202	Fc epsilon receptor (FCERI) signaling	119	24 (1/23)	0.107944	0.999896	9.0194e-05	9.0194e-05	0.00195072
R-MMU-438064	Post NMDA receptor activation events	36	13 (2/11)	0.00211776	0.756386	9.6239e-05	9.6239e-05	0.00205796
R-MMU-73762	RNA Polymerase I Transcription Initiation	42	13 (1/12)	0.0094338	0.960431	9.67893e-05	9.67893e-05	0.00206307
R-MMU-927802	Nonsense-Mediated Decay (NMD)	11	6 (0/6)	0.00325605	NA	9.7374e-05	9.7374e-05	0.00206889
R-MMU-975957	Nonsense Mediated Decay (NMD) enhanced by the Exon Junction Complex (EJC)	11	6 (0/6)	0.00325605	NA	9.7374e-05	9.7374e-05	0.00206889
R-MMU-1663150	The activation of arylsulfatases	8	5 (5/0)	0.00340647	0.000101795	NA	0.000101795	0.00328555
R-MMU-1638091	Heparan sulfate/heparin (HS-GAG) metabolism	54	15 (13/2)	0.0158337	0.000118514	0.942985	0.000118514	0.0037411
R-MMU-442742	CREB phosphorylation through the activation of Ras	31	12 (2/10)	0.00156471	0.679037	0.00012005	0.00012005	0.00248469
R-MMU-6811438	Intra-Golgi traffic	43	12 (0/12)	0.0281676	NA	0.000124309	0.000124309	0.00256186
R-MMU-6811440	Retrograde transport at the Trans-Golgi-Network	44	16 (4/12)	0.000620027	0.411525	0.00015827	0.00015827	0.00308975
R-MMU-2871796	FCERI mediated MAPK activation	32	11 (1/10)	0.00700532	0.914576	0.000161854	0.000161854	0.00314181
R-MMU-8854518	AURKA Activation by TPX2	71	18 (2/16)	0.022443	0.971648	0.000164502	0.000164502	0.00317463
R-MMU-1236974	ER-Phagosome pathway	29	9 (9/0)	0.0281172	0.000166329	NA	0.000166329	0.00494436
R-MMU-416700	Other semaphorin interactions	13	6 (6/0)	0.00913224	0.000176469	NA	0.000176469	0.00521076
R-MMU-3000178	ECM proteoglycans	49	12 (12/0)	0.0700555	0.000180553	NA	0.000180553	0.00530771
R-MMU-422085	Synthesis, secretion, and deacylation of Ghrelin	18	7 (7/0)	0.0145396	0.000183388	NA	0.000183388	0.00534365
R-MMU-1632852	Macroautophagy	65	17 (2/15)	0.0194014	0.958225	0.000197195	0.000197195	0.00366165
R-MMU-1489509	DAG and IP3 signaling	27	12 (3/9)	0.000353803	0.322194	0.00019816	0.00019816	0.00366928
R-MMU-3928665	EPH-ephrin mediated repulsion of cells	36	13 (10/3)	0.00211776	0.000203186	0.575881	0.000203186	0.00584348
R-MMU-8941855	RUNX3 regulates CDKN1A transcription	5	4 (0/4)	0.00258789	NA	0.000211127	0.000211127	0.00388149
R-MMU-442755	Activation of NMDA receptors and postsynaptic events	39	14 (3/11)	0.00154441	0.558378	0.00021345	0.00021345	0.00391413
R-MMU-210991	Basigin interactions	24	10 (8/2)	0.00199961	0.000220687	0.597154	0.000220687	0.00621371
R-MMU-72187	mRNA 3'-end processing	52	13 (0/13)	0.0527681	NA	0.000222227	0.000222227	0.00406945
R-MMU-2132295	MHC class II antigen presentation	119	34 (13/21)	0.000230205	0.101145	0.000646904	0.000230205	0.00413557
R-MMU-425393	Transport of inorganic cations/anions and amino acids/oligopeptides	105	22 (19/3)	0.0872495	0.000230748	0.993357	0.000230748	0.00645414
R-MMU-109688	Cleavage of Growing Transcript in the Termination Region	59	14 (0/14)	0.0668421	NA	0.000233638	0.000233638	0.00422589
R-MMU-73856	RNA Polymerase II Transcription Termination	59	14 (0/14)	0.0668421	NA	0.000233638	0.000233638	0.00422589
R-MMU-111996	Ca-dependent events	28	12 (3/9)	0.000531754	0.343001	0.000270888	0.000270888	0.00481627
R-MMU-112043	PLC beta mediated events	40	14 (3/11)	0.00203921	0.575857	0.000272774	0.000272774	0.00484129
R-MMU-975576	N-glycan antennae elongation in the medial/trans-Golgi	25	9 (8/1)	0.0102561	0.000303618	0.882535	0.000303618	0.00816504
R-MMU-381676	Glucagon-like Peptide-1 (GLP1) regulates insulin secretion	34	14 (6/8)	0.000306938	0.0364637	0.00531482	0.000306938	0.00528491
R-MMU-1660499	Synthesis of PIPs at the plasma membrane	47	12 (0/12)	0.0531848	NA	0.000311395	0.000311395	0.00536863
R-MMU-2682334	EPH-Ephrin signaling	71	23 (11/12)	0.000324639	0.0146993	0.0122972	0.000324639	0.00553221
R-MMU-5694530	Cargo concentration in the ER	38	13 (10/3)	0.00366335	0.000329862	0.613236	0.000329862	0.00876415
R-MMU-380259	Loss of Nlp from mitotic centrosomes	68	17 (2/15)	0.0295901	0.965561	0.000334001	0.000334001	0.00568445
R-MMU-380284	Loss of proteins required for interphase microtubule organization from the centrosome	68	17 (2/15)	0.0295901	0.965561	0.000334001	0.000334001	0.00568445
R-MMU-112040	G-protein mediated events	41	14 (3/11)	0.00265815	0.592895	0.000345412	0.000345412	0.00584117
R-MMU-446219	Synthesis of substrates in N-glycan biosythesis	60	15 (13/2)	0.0393984	0.000364671	0.962791	0.000364671	0.00946148
R-MMU-168898	Toll-like Receptor Cascades	147	38 (13/25)	0.000897666	0.291856	0.000374441	0.000374441	0.00626811
R-MMU-8964043	Plasma lipoprotein clearance	32	11 (9/2)	0.00700532	0.00038059	0.750876	0.00038059	0.00979779
R-MMU-163685	Integration of energy metabolism	85	26 (11/15)	0.000380973	0.0482613	0.00363023	0.000380973	0.00631367
R-MMU-6814848	Glycerophospholipid catabolism	3	3 (3/0)	0.0037933	0.000403608	NA	0.000403608	0.010251
R-MMU-8957322	Metabolism of steroids	136	28 (22/6)	0.071821	0.000407225	0.971374	0.000407225	0.0103034
R-MMU-5362517	Signaling by Retinoic Acid	56	15 (2/13)	0.0219768	0.926164	0.000485805	0.000485805	0.00778017
R-MMU-380270	Recruitment of mitotic centrosome proteins and complexes	78	18 (2/16)	0.0529971	0.982081	0.000511579	0.000511579	0.00812277
R-MMU-380287	Centrosome maturation	78	18 (2/16)	0.0529971	0.982081	0.000511579	0.000511579	0.00812277
R-MMU-445144	Signal transduction by L1	21	10 (4/6)	0.000563178	0.0648998	0.00559393	0.000563178	0.00852353
R-MMU-444257	RSK activation	6	4 (0/4)	0.00680146	NA	0.000592012	0.000592012	0.00918
R-MMU-1296071	Potassium Channels	96	23 (17/6)	0.0210893	0.000624908	0.809564	0.000624908	0.014211
R-MMU-380320	Recruitment of NuMA to mitotic centrosomes	87	19 (2/17)	0.0765747	0.990155	0.000626662	0.000626662	0.00963838
R-MMU-4641262	Disassembly of the destruction complex and recruitment of AXIN to the membrane	31	9 (0/9)	0.0424296	NA	0.000631402	0.000631402	0.0096776
R-MMU-3000170	Syndecan interactions	16	7 (6/1)	0.00694803	0.000678698	0.745978	0.000678698	0.015277
R-MMU-432142	Platelet sensitization by LDL	20	7 (0/7)	0.0266961	NA	0.000737026	0.000737026	0.0110553
R-MMU-1483255	PI Metabolism	73	18 (3/15)	0.029279	0.913843	0.000742442	0.000742442	0.0111098
R-MMU-72689	Formation of a pool of free 40S subunits	35	10 (9/1)	0.0370252	0.000783178	0.950163	0.000783178	0.0171343
R-MMU-453279	Mitotic G1-G1/S phases	129	22 (0/22)	0.359695	NA	0.000786342	0.000786342	0.0116745
R-MMU-425366	Transport of bile salts and organic acids, metal ions and amine compounds	81	16 (15/1)	0.187372	0.000790651	0.99904	0.000790651	0.0172409
R-MMU-6799198	Complex I biogenesis	57	13 (12/1)	0.0975384	0.000798416	0.992454	0.000798416	0.0173816
R-MMU-3858494	Beta-catenin independent WNT signaling	121	26 (5/21)	0.0523542	0.950038	0.000810306	0.000810306	0.0119633
R-MMU-5693568	Resolution of D-loop Structures through Holliday Junction Intermediates	32	9 (0/9)	0.0511444	NA	0.000815138	0.000815138	0.0119813
R-MMU-5693537	Resolution of D-Loop Structures	32	9 (0/9)	0.0511444	NA	0.000815138	0.000815138	0.0119813
R-MMU-111997	CaM pathway	26	11 (3/8)	0.00103117	0.30139	0.000823958	0.000823958	0.0120574
R-MMU-111933	Calmodulin induced events	26	11 (3/8)	0.00103117	0.30139	0.000823958	0.000823958	0.0120574
R-MMU-9007101	Rab regulation of trafficking	113	22 (2/20)	0.156838	0.998329	0.000827866	0.000827866	0.0121013
R-MMU-199992	trans-Golgi Network Vesicle Budding	67	21 (9/12)	0.000943367	0.0574866	0.00778883	0.000943367	0.0127235
R-MMU-421837	Clathrin derived vesicle budding	67	21 (9/12)	0.000943367	0.0574866	0.00778883	0.000943367	0.0127235
R-MMU-193648	NRAGE signals death through JNK	53	12 (0/12)	0.113202	NA	0.00100418	0.00100418	0.0142694
R-MMU-1679131	Trafficking and processing of endosomal TLR	23	7 (7/0)	0.0554719	0.00101773	NA	0.00101773	0.0211158
R-MMU-389513	CTLA4 inhibitory signaling	21	7 (0/7)	0.0347936	NA	0.00102778	0.00102778	0.0145269
R-MMU-163200	Respiratory electron transport, ATP synthesis by chemiosmotic coupling, and heat production by uncoupling proteins.	83	18 (15/3)	0.0877178	0.00102779	0.971012	0.00102779	0.021258
R-MMU-5654732	Negative regulation of FGFR3 signaling	27	8 (0/8)	0.0485699	NA	0.00108745	0.00108745	0.0151285
R-MMU-6794362	Protein-protein interactions at synapses	67	16 (13/3)	0.049968	0.00110463	0.920759	0.00110463	0.0223932
R-MMU-435354	Zinc transporters	12	6 (5/1)	0.00565724	0.00111962	0.642153	0.00111962	0.0225935
R-MMU-2468052	Establishment of Sister Chromatid Cohesion	11	6 (1/5)	0.00325605	0.570545	0.0011214	0.0011214	0.0155518
R-MMU-416482	G alpha (12/13) signalling events	76	18 (3/15)	0.0422859	0.926815	0.0011493	0.0011493	0.0158723
R-MMU-5674135	MAP2K and MAPK activation	40	10 (0/10)	0.0830551	NA	0.00116144	0.00116144	0.0159826
R-MMU-204174	Regulation of pyruvate dehydrogenase (PDH) complex	16	6 (0/6)	0.0280859	NA	0.00117846	0.00117846	0.016174
R-MMU-109606	Intrinsic Pathway for Apoptosis	28	8 (0/8)	0.0590338	NA	0.00141408	0.00141408	0.0190721
R-MMU-73772	RNA Polymerase I Promoter Escape	28	9 (1/8)	0.0224102	0.883795	0.00141408	0.00141408	0.0190721
R-MMU-3000171	Non-integrin membrane-ECM interactions	38	10 (9/1)	0.061751	0.00147891	0.961469	0.00147891	0.0279707
R-MMU-72695	Formation of the ternary complex, and subsequently, the 43S complex	38	10 (9/1)	0.061751	0.00147891	0.961469	0.00147891	0.0279707
R-MMU-917977	Transferrin endocytosis and recycling	31	11 (8/3)	0.00533702	0.00148691	0.473312	0.00148691	0.0280061
R-MMU-6807062	Cholesterol biosynthesis via lathosterol	4	3 (3/0)	0.0133993	0.00152505	NA	0.00152505	0.0283579
R-MMU-6807047	Cholesterol biosynthesis via desmosterol	4	3 (3/0)	0.0133993	0.00152505	NA	0.00152505	0.0283579
R-MMU-5620912	Anchoring of the basal body to the plasma membrane	94	19 (2/17)	0.138101	0.993858	0.00154478	0.00154478	0.0206044
R-MMU-204998	Cell death signalling via NRAGE, NRIF and NADE	71	18 (4/14)	0.022443	0.77968	0.00167266	0.00167266	0.0220002
R-MMU-877300	Interferon gamma signaling	17	7 (1/6)	0.010242	0.729225	0.00169566	0.00169566	0.0222145
R-MMU-611105	Respiratory electron transport	62	14 (12/2)	0.0938537	0.00173142	0.967779	0.00173142	0.0314023
R-MMU-141444	Amplification of signal from unattached kinetochores via a MAD2 inhibitory signal	95	19 (2/17)	0.148713	0.994261	0.0017405	0.0017405	0.0226675
R-MMU-141424	Amplification of signal from the kinetochores	95	19 (2/17)	0.148713	0.994261	0.0017405	0.0017405	0.0226675
R-MMU-202733	Cell surface interactions at the vascular wall	114	27 (18/9)	0.0154163	0.00174352	0.597778	0.00174352	0.0315787
R-MMU-193704	p75 NTR receptor-mediated signalling	87	23 (7/16)	0.006394	0.465657	0.00174952	0.00174952	0.0227403
R-MMU-8963899	Plasma lipoprotein remodeling	25	7 (7/0)	0.0824381	0.00175126	NA	0.00175126	0.0316324
R-MMU-5654733	Negative regulation of FGFR4 signaling	29	8 (0/8)	0.0708116	NA	0.00181396	0.00181396	0.0234629
R-MMU-73863	RNA Polymerase I Transcription Termination	29	9 (1/8)	0.0281172	0.892399	0.00181396	0.00181396	0.0234629
R-MMU-3299685	Detoxification of Reactive Oxygen Species	32	10 (8/2)	0.0201583	0.00185569	0.750876	0.00185569	0.0332918
R-MMU-4085001	Sialic acid metabolism	32	9 (8/1)	0.0511444	0.00185569	0.935541	0.00185569	0.0332918
R-MMU-8963898	Plasma lipoprotein assembly	19	8 (6/2)	0.0052104	0.00189687	0.469628	0.00189687	0.0338931
R-MMU-8876198	RAB GEFs exchange GTP for GDP on RABs	88	18 (2/16)	0.134507	0.990794	0.00197867	0.00197867	0.0253706
R-MMU-913709	O-linked glycosylation of mucins	55	12 (11/1)	0.139478	0.00202102	0.99104	0.00202102	0.0355839
R-MMU-1971475	A tetrasaccharide linker sequence is required for GAG synthesis	26	7 (7/0)	0.0982986	0.00224529	NA	0.00224529	0.039117
R-MMU-5654726	Negative regulation of FGFR1 signaling	30	8 (0/8)	0.0839175	NA	0.00229796	0.00229796	0.028769
R-MMU-5610787	Hedgehog 'off' state	106	21 (3/18)	0.144203	0.987087	0.00237729	0.00237729	0.0295114
R-MMU-432722	Golgi Associated Vesicle Biogenesis	51	16 (5/11)	0.00362832	0.324646	0.0024364	0.0024364	0.0298991
R-MMU-418359	Reduction of cytosolic Ca++ levels	14	5 (5/0)	0.0540616	0.00249775	NA	0.00249775	0.0426193
R-MMU-6807505	RNA polymerase II transcribes snRNA genes	74	17 (3/14)	0.06103	0.918383	0.00251542	0.00251542	0.0305398
R-MMU-425397	Transport of vitamins, nucleosides, and related molecules	41	9 (9/0)	0.179448	0.00260129	NA	0.00260129	0.0440821
R-MMU-917937	Iron uptake and transport	54	17 (10/7)	0.00264657	0.00567505	0.151321	0.00264657	0.0284667
R-MMU-432040	Vasopressin regulates renal water homeostasis via Aquaporins	41	14 (5/9)	0.00265815	0.183403	0.00521125	0.00265815	0.0284667
R-MMU-727802	Transport of nucleotide sugars	9	4 (4/0)	0.0386171	0.00277392	NA	0.00277392	0.0463182
R-MMU-3000480	Scavenging by Class A Receptors	9	4 (4/0)	0.0386171	0.00277392	NA	0.00277392	0.0463182
R-MMU-9017802	Noncanonical activation of NOTCH3	9	4 (4/0)	0.0386171	0.00277392	NA	0.00277392	0.0463182
R-MMU-77387	Insulin receptor recycling	27	10 (7/3)	0.00550697	0.00284019	0.38381	0.00284019	0.0470691
R-MMU-456926	Thrombin signalling through proteinase activated receptors (PARs)	31	10 (2/8)	0.016048	0.679037	0.00287764	0.00287764	0.0342168
R-MMU-5621481	C-type lectin receptors (CLRs)	108	18 (0/18)	0.419698	NA	0.00293462	0.00293462	0.0347696
R-MMU-422356	Regulation of insulin secretion	59	18 (8/10)	0.00295872	0.0677449	0.0208589	0.00295872	0.0309848
R-MMU-1650814	Collagen biosynthesis and modifying enzymes	66	12 (12/0)	0.329588	0.0030028	NA	0.0030028	0.0493322
R-MMU-8853659	RET signaling	38	10 (1/9)	0.061751	0.946165	0.00302896	0.00302896	0.0356642
R-MMU-177929	Signaling by EGFR	38	10 (1/9)	0.061751	0.946165	0.00302896	0.00302896	0.0356642
R-MMU-170834	Signaling by TGF-beta Receptor Complex	60	13 (1/12)	0.132962	0.990106	0.00308941	0.00308941	0.0361615
R-MMU-156827	L13a-mediated translational silencing of Ceruloplasmin expression	42	10 (9/1)	0.10833	0.00309722	0.97266	0.00309722	0.0503223
R-MMU-72662	Activation of the mRNA upon binding of the cap-binding complex and eIFs, and subsequent binding to 43S	42	10 (9/1)	0.10833	0.00309722	0.97266	0.00309722	0.0503223
R-MMU-72702	Ribosomal scanning and start codon recognition	42	10 (9/1)	0.10833	0.00309722	0.97266	0.00309722	0.0503223
R-MMU-72649	Translation initiation complex formation	42	10 (9/1)	0.10833	0.00309722	0.97266	0.00309722	0.0503223
R-MMU-438066	Unblocking of NMDA receptors, glutamate binding and activation	19	8 (2/6)	0.0052104	0.415252	0.00322363	0.00322363	0.0375214
R-MMU-453276	Regulation of mitotic cell cycle	84	15 (0/15)	0.32686	NA	0.00322914	0.00322914	0.0375214
R-MMU-174143	APC/C-mediated degradation of cell cycle proteins	84	15 (0/15)	0.32686	NA	0.00322914	0.00322914	0.0375214
R-MMU-6807070	PTEN Regulation	109	19 (1/18)	0.336847	0.999774	0.00325168	0.00325168	0.0377172
R-MMU-425410	Metal ion SLC transporters	21	7 (6/1)	0.0347936	0.00333863	0.834499	0.00333863	0.0536527
R-MMU-8849932	Synaptic adhesion-like molecules	21	6 (6/0)	0.0961913	0.00333863	NA	0.00333863	0.0536527
R-MMU-5654727	Negative regulation of FGFR2 signaling	32	8 (0/8)	0.114083	NA	0.00356514	0.00356514	0.0408527
R-MMU-426048	Arachidonate production from DAG	5	3 (3/0)	0.0296165	0.00360238	NA	0.00360238	0.0563545
R-MMU-373755	Semaphorin interactions	51	16 (9/7)	0.00362832	0.0116349	0.121547	0.00362832	0.0362504
R-MMU-6814122	Cooperation of PDCL (PhLP1) and TRiC/CCT in G-protein beta folding	39	11 (2/9)	0.0322951	0.794625	0.00365586	0.00365586	0.0415333
R-MMU-1296072	Voltage gated Potassium channels	43	11 (9/2)	0.061768	0.00366471	0.878256	0.00366471	0.0568266
R-MMU-1168372	Downstream signaling events of B Cell Receptor (BCR)	77	14 (0/14)	0.309977	NA	0.00368006	0.00368006	0.0417011
R-MMU-975634	Retinoid metabolism and transport	51	12 (10/2)	0.0900451	0.00370551	0.929646	0.00370551	0.0571252
R-MMU-418346	Platelet homeostasis	79	22 (8/14)	0.00386792	0.228082	0.00467616	0.00386792	0.0381838
R-MMU-446353	Cell-extracellular matrix interactions	14	6 (1/5)	0.0138993	0.658988	0.00394443	0.00394443	0.0439826
R-MMU-5099900	WNT5A-dependent internalization of FZD4	14	5 (0/5)	0.0540616	NA	0.00394443	0.00394443	0.0439826
R-MMU-216083	Integrin cell surface interactions	77	14 (13/1)	0.309977	0.00402609	0.998646	0.00402609	0.0612835
R-MMU-113510	E2F mediated regulation of DNA replication	9	4 (0/4)	0.0386171	NA	0.00406578	0.00406578	0.0450703
R-MMU-1445148	Translocation of SLC2A4 (GLUT4) to the plasma membrane	9	4 (0/4)	0.0386171	NA	0.00406578	0.00406578	0.0450703
R-MMU-113501	Inhibition of replication initiation of damaged DNA by RB1/E2F1	9	4 (0/4)	0.0386171	NA	0.00406578	0.00406578	0.0450703
R-MMU-5696399	Global Genome Nucleotide Excision Repair (GG-NER)	78	14 (0/14)	0.327945	NA	0.00415395	0.00415395	0.045856
R-MMU-442729	CREB phosphorylation through the activation of CaMKII	20	7 (1/6)	0.0266961	0.785003	0.00428931	0.00428931	0.0469247
R-MMU-2024096	HS-GAG degradation	22	6 (6/0)	0.115627	0.00430717	NA	0.00430717	0.0647218
R-MMU-6806003	Regulation of TP53 Expression and Degradation	33	8 (0/8)	0.131084	NA	0.00437315	0.00437315	0.0475989
R-MMU-6804757	Regulation of TP53 Degradation	33	8 (0/8)	0.131084	NA	0.00437315	0.00437315	0.0475989
R-MMU-5696395	Formation of Incision Complex in GG-NER	40	9 (0/9)	0.160954	NA	0.00438005	0.00438005	0.0475989
R-MMU-391251	Protein folding	40	11 (2/9)	0.0384674	0.806139	0.00438005	0.00438005	0.0475989
R-MMU-390466	Chaperonin-mediated protein folding	40	11 (2/9)	0.0384674	0.806139	0.00438005	0.00438005	0.0475989
R-MMU-416993	Trafficking of GluR2-containing AMPA receptors	15	7 (2/5)	0.00450939	0.305733	0.00552105	0.00450939	0.0431976
R-MMU-5685942	HDR through Homologous Recombination (HRR)	63	12 (0/12)	0.271758	NA	0.00469128	0.00469128	0.0504027
R-MMU-114516	Disinhibition of SNARE formation	5	3 (0/3)	0.0296165	NA	0.00485996	0.00485996	0.0519205
R-MMU-446388	Regulation of cytoskeletal remodeling and cell spreading by IPP complex components	5	3 (0/3)	0.0296165	NA	0.00485996	0.00485996	0.0519205
R-MMU-6806667	Metabolism of fat-soluble vitamins	53	12 (10/2)	0.113202	0.00494457	0.938831	0.00494457	0.0722769
R-MMU-3928662	EPHB-mediated forward signaling	41	12 (3/9)	0.0195191	0.592895	0.00521125	0.00521125	0.054574
R-MMU-5610785	GLI3 is processed to GLI3R by the proteasome	56	11 (0/11)	0.249897	NA	0.00522343	0.00522343	0.0546585
R-MMU-159236	Transport of Mature mRNA derived from an Intron-Containing Transcript	72	15 (2/13)	0.144323	0.973436	0.00534911	0.00534911	0.0555787
R-MMU-72202	Transport of Mature Transcript to Cytoplasm	72	15 (2/13)	0.144323	0.973436	0.00534911	0.00534911	0.0555787
R-MMU-1483101	Synthesis of PS	2	2 (2/0)	0.0243288	0.00546462	NA	0.00546462	0.0777861
R-MMU-442982	Ras activation upon Ca2+ influx through NMDA receptor	21	8 (2/6)	0.0105011	0.46675	0.00559393	0.00559393	0.0574917
R-MMU-5607764	CLEC7A (Dectin-1) signaling	89	15 (0/15)	0.415827	NA	0.00566231	0.00566231	0.0580146
R-MMU-110056	MAPK3 (ERK1) activation	10	4 (0/4)	0.0565883	NA	0.00633901	0.00633901	0.0628591
R-MMU-162658	Golgi Cisternae Pericentriolar Stack Reorganization	10	4 (0/4)	0.0565883	NA	0.00633901	0.00633901	0.0628591
R-MMU-2470946	Cohesin Loading onto Chromatin	10	5 (1/4)	0.0116603	0.536236	0.00633901	0.00633901	0.0628591
R-MMU-5685939	HDR through MMEJ (alt-NHEJ)	10	4 (0/4)	0.0565883	NA	0.00633901	0.00633901	0.0628591
R-MMU-8963888	Chylomicron assembly	11	4 (4/0)	0.0782595	0.00644459	NA	0.00644459	0.0883582
R-MMU-8963889	Assembly of active LPL and LIPC lipase complexes	11	4 (4/0)	0.0782595	0.00644459	NA	0.00644459	0.0883582
R-MMU-8854521	Interaction between PHLDA1 and AURKA	2	2 (0/2)	0.0243288	NA	0.00672902	0.00672902	0.0655499
R-MMU-163680	AMPK inhibits chREBP transcriptional activation activity	6	4 (2/2)	0.00680146	0.0671137	0.0808192	0.00680146	0.059403
R-MMU-433692	Proton-coupled monocarboxylate transport	6	3 (3/0)	0.0524315	0.006809	NA	0.006809	0.0914206
R-MMU-446199	Synthesis of Dolichyl-phosphate	6	3 (3/0)	0.0524315	0.006809	NA	0.006809	0.0914206
R-MMU-70614	Amino acid synthesis and interconversion (transamination)	32	11 (4/7)	0.00700532	0.208873	0.0134373	0.00700532	0.0605848
R-MMU-3371556	Cellular response to heat stress	83	17 (3/14)	0.141498	0.950406	0.00731926	0.00731926	0.070267
R-MMU-447115	Interleukin-12 family signaling	20	8 (4/4)	0.00751188	0.0556742	0.0759971	0.00751188	0.0640467
R-MMU-5696394	DNA Damage Recognition in GG-NER	36	8 (0/8)	0.189092	NA	0.00765324	0.00765324	0.0725799
R-MMU-383280	Nuclear Receptor transcription pathway	51	10 (0/10)	0.266035	NA	0.00767843	0.00767843	0.0727667
R-MMU-1638074	Keratan sulfate/keratin metabolism	32	7 (7/0)	0.223133	0.00778624	NA	0.00778624	0.102208
R-MMU-72737	Cap-dependent Translation Initiation	48	11 (9/2)	0.117827	0.00782044	0.91339	0.00782044	0.102353
R-MMU-72613	Eukaryotic Translation Initiation	48	11 (9/2)	0.117827	0.00782044	0.91339	0.00782044	0.102353
R-MMU-381119	Unfolded Protein Response (UPR)	18	5 (5/0)	0.136727	0.00833951	NA	0.00833951	0.107241
R-MMU-4086398	Ca2+ pathway	44	12 (3/9)	0.0334024	0.641277	0.00844833	0.00844833	0.0782178
R-MMU-174113	SCF-beta-TrCP mediated degradation of Emi1	52	10 (0/10)	0.286984	NA	0.00882447	0.00882447	0.0808533
R-MMU-71406	Pyruvate metabolism and Citric Acid (TCA) cycle	52	12 (2/10)	0.101228	0.905406	0.00882447	0.00882447	0.0808533
R-MMU-182971	EGFR downregulation	23	7 (1/6)	0.0554719	0.829297	0.00903409	0.00903409	0.0823189
R-MMU-2173796	SMAD2/SMAD3:SMAD4 heterotrimer regulates transcription	23	6 (0/6)	0.136858	NA	0.00903409	0.00903409	0.0823189
R-MMU-193692	Regulated proteolysis of p75NTR	12	4 (4/0)	0.103412	0.00910708	NA	0.00910708	0.114664
R-MMU-2160916	Hyaluronan uptake and degradation	12	4 (4/0)	0.103412	0.00910708	NA	0.00910708	0.114664
R-MMU-5674499	Negative feedback regulation of MAPK pathway	6	3 (0/3)	0.0524315	NA	0.0091279	0.0091279	0.0824934
R-MMU-111957	Cam-PDE 1 activation	6	3 (0/3)	0.0524315	NA	0.0091279	0.0091279	0.0824934
R-MMU-947581	Molybdenum cofactor biosynthesis	6	3 (0/3)	0.0524315	NA	0.0091279	0.0091279	0.0824934
R-MMU-1251985	Nuclear signaling by ERBB4	13	6 (4/2)	0.00913224	0.0123951	0.289611	0.00913224	0.0755775
R-MMU-74749	Signal attenuation	11	5 (1/4)	0.0186638	0.570545	0.00932051	0.00932051	0.0837771
R-MMU-180292	GAB1 signalosome	11	4 (0/4)	0.0782595	NA	0.00932051	0.00932051	0.0837771
R-MMU-1614558	Degradation of cysteine and homocysteine	11	4 (0/4)	0.0782595	NA	0.00932051	0.00932051	0.0837771
R-MMU-450321	JNK (c-Jun kinases) phosphorylation and activation mediated by activated human TAK1	17	5 (0/5)	0.112486	NA	0.00991132	0.00991132	0.0880135
R-MMU-881907	Gastrin-CREB signalling pathway via PKC and MAPK	17	6 (1/5)	0.0378189	0.729225	0.00991132	0.00991132	0.0880135
R-MMU-77595	Processing of Intronless Pre-mRNAs	17	5 (0/5)	0.112486	NA	0.00991132	0.00991132	0.0880135
R-MMU-418360	Platelet calcium homeostasis	26	6 (6/0)	0.209937	0.0103113	NA	0.0103113	0.125868
R-MMU-156584	Cytosolic sulfonation of small molecules	26	7 (6/1)	0.0982986	0.0103113	0.892184	0.0103113	0.125868
R-MMU-1236975	Antigen processing-Cross presentation	86	19 (13/6)	0.0696086	0.0103197	0.718036	0.0103197	0.125868
R-MMU-375165	NCAM signaling for neurite out-growth	38	12 (7/5)	0.0104673	0.019855	0.197947	0.0104673	0.0830689
R-MMU-674695	RNA Polymerase II Pre-transcription Events	78	17 (4/13)	0.0916016	0.837825	0.0105423	0.0105423	0.0929323
R-MMU-2173793	Transcriptional activity of SMAD2/SMAD3:SMAD4 heterotrimer	38	8 (0/8)	0.232787	NA	0.0106906	0.0106906	0.0940515
R-MMU-977606	Regulation of Complement cascade	42	10 (8/2)	0.10833	0.0107956	0.869805	0.0107956	0.12941
R-MMU-8852276	The role of GTSE1 in G2/M progression after G2 checkpoint	70	12 (0/12)	0.40997	NA	0.0110183	0.0110183	0.0968065
R-MMU-75067	Processing of Capped Intronless Pre-mRNA	24	6 (0/6)	0.159757	NA	0.0112256	0.0112256	0.0981721
R-MMU-418592	ADP signalling through P2Y purinoceptor 1	24	8 (2/6)	0.0246612	0.538667	0.0112256	0.0112256	0.0981721
R-MMU-69273	Cyclin A/B1/B2 associated events during G2/M transition	24	6 (0/6)	0.159757	NA	0.0112256	0.0112256	0.0981721
R-MMU-420597	Nectin/Necl trans heterodimerization	7	3 (3/0)	0.0813187	0.0112638	NA	0.0112638	0.133463
R-MMU-392518	Signal amplification	31	10 (3/7)	0.016048	0.404878	0.0112778	0.0112778	0.0984984
R-MMU-8873719	RAB geranylgeranylation	62	12 (1/11)	0.253247	0.991519	0.0113644	0.0113644	0.0985408
R-MMU-388841	Costimulation by the CD28 family	62	12 (1/11)	0.253247	0.991519	0.0113644	0.0113644	0.0985408
R-MMU-913531	Interferon Signaling	62	13 (2/11)	0.160049	0.949405	0.0113644	0.0113644	0.0985408
R-MMU-5654736	Signaling by FGFR1	54	11 (1/10)	0.212704	0.984294	0.0115045	0.0115045	0.0994956
R-MMU-5620924	Intraflagellar transport	54	10 (0/10)	0.33011	NA	0.0115045	0.0115045	0.0994956
R-MMU-9020591	Interleukin-12 signaling	10	5 (2/3)	0.0116603	0.165758	0.0427207	0.0116603	0.0901936
R-MMU-5682910	LGI-ADAM interactions	13	4 (4/0)	0.131721	0.0123951	NA	0.0123951	0.144111
R-MMU-1483191	Synthesis of PC	27	7 (6/1)	0.115704	0.0124459	0.901042	0.0124459	0.144111
R-MMU-5693616	Presynaptic phase of homologous DNA pairing and strand exchange	39	8 (0/8)	0.255848	NA	0.012506	0.012506	0.106313
R-MMU-445717	Aquaporin-mediated transport	48	14 (5/9)	0.0125707	0.280329	0.0148907	0.0125707	0.096114
R-MMU-114452	Activation of BH3-only proteins	18	5 (0/5)	0.136727	NA	0.0128124	0.0128124	0.108472
R-MMU-112382	Formation of RNA Pol II elongation complex	55	13 (3/10)	0.0775035	0.783075	0.0130553	0.0130553	0.109792
R-MMU-75955	RNA Polymerase II Transcription Elongation	55	13 (3/10)	0.0775035	0.783075	0.0130553	0.0130553	0.109792
R-MMU-111447	Activation of BAD and translocation to mitochondria	12	4 (0/4)	0.103412	NA	0.0130843	0.0130843	0.109792
R-MMU-75035	Chk1/Chk2(Cds1) mediated inactivation of Cyclin B:Cdk1 complex	12	4 (0/4)	0.103412	NA	0.0130843	0.0130843	0.109792
R-MMU-388844	Receptor-type tyrosine-protein phosphatases	20	5 (5/0)	0.191165	0.0133399	NA	0.0133399	0.152335
R-MMU-1296061	HCN channels	4	3 (2/1)	0.0133993	0.0296482	0.289995	0.0133993	0.100537
R-MMU-5693554	Resolution of D-loop Structures through Synthesis-Dependent Strand Annealing (SDSA)	25	6 (0/6)	0.184174	NA	0.0137672	0.0137672	0.114221
R-MMU-375170	CDO in myogenesis	25	6 (0/6)	0.184174	NA	0.0137672	0.0137672	0.114221
R-MMU-525793	Myogenesis	25	6 (0/6)	0.184174	NA	0.0137672	0.0137672	0.114221
R-MMU-8963896	HDL assembly	7	4 (2/2)	0.0139152	0.0894537	0.107145	0.0139152	0.102436
R-MMU-5607761	Dectin-1 mediated noncanonical NF-kB signaling	56	10 (0/10)	0.374357	NA	0.0147579	0.0147579	0.120704
R-MMU-5676590	NIK-->noncanonical NF-kB signaling	56	10 (0/10)	0.374357	NA	0.0147579	0.0147579	0.120704
R-MMU-1483249	Inositol phosphate metabolism	48	10 (1/9)	0.20654	0.975069	0.0148907	0.0148907	0.121192
R-MMU-5654743	Signaling by FGFR4	48	9 (0/9)	0.329684	NA	0.0148907	0.0148907	0.121192
R-MMU-2173782	Binding and Uptake of Ligands by Scavenger Receptors	36	7 (7/0)	0.326383	0.014928	NA	0.014928	0.16645
R-MMU-8854214	TBC/RABGAPs	33	7 (0/7)	0.247915	NA	0.0158776	0.0158776	0.127502
R-MMU-5658442	Regulation of RAS by GAPs	65	11 (0/11)	0.43569	NA	0.0159935	0.0159935	0.128199
R-MMU-163359	Glucagon signaling in metabolic regulation	31	10 (4/6)	0.016048	0.19323	0.0376487	0.016048	0.113839
R-MMU-1566948	Elastic fibre formation	45	9 (8/1)	0.261682	0.0162152	0.978864	0.0162152	0.175706
R-MMU-419408	Lysosphingolipid and LPA receptors	14	4 (4/0)	0.162784	0.016354	NA	0.016354	0.175706
R-MMU-205043	NRIF signals cell death from the nucleus	14	5 (4/1)	0.0540616	0.016354	0.698499	0.016354	0.175706
R-MMU-9006921	Integrin signaling	26	7 (1/6)	0.0982986	0.86447	0.0166841	0.0166841	0.132931
R-MMU-354192	Integrin alphaIIb beta3 signaling	26	7 (1/6)	0.0982986	0.86447	0.0166841	0.0166841	0.132931
R-MMU-157858	Gap junction trafficking and regulation	41	10 (2/8)	0.0951971	0.817075	0.0167984	0.0167984	0.133463
R-MMU-5654741	Signaling by FGFR3	49	9 (0/9)	0.353071	NA	0.0169513	0.0169513	0.134033
R-MMU-1655829	Regulation of cholesterol biosynthesis by SREBP (SREBF)	8	3 (3/0)	0.115456	0.0170402	NA	0.0170402	0.178169
R-MMU-2046105	Linoleic acid (LA) metabolism	8	3 (3/0)	0.115456	0.0170402	NA	0.0170402	0.178169
R-MMU-442380	Zinc influx into cells by the SLC39 gene family	8	4 (3/1)	0.0244239	0.0170402	0.495926	0.0170402	0.155698
R-MMU-381038	XBP1(S) activates chaperone genes	8	3 (3/0)	0.115456	0.0170402	NA	0.0170402	0.178169
R-MMU-1236973	Cross-presentation of particulate exogenous antigens (phagosomes)	8	3 (3/0)	0.115456	0.0170402	NA	0.0170402	0.178169
R-MMU-173623	Classical antibody-mediated complement activation	8	3 (3/0)	0.115456	0.0170402	NA	0.0170402	0.178169
R-MMU-202040	G-protein activation	27	9 (4/5)	0.0175816	0.13496	0.0656058	0.0175816	0.122682
R-MMU-3322077	Glycogen synthesis	13	4 (0/4)	0.131721	NA	0.0176916	0.0176916	0.13879
R-MMU-9020956	Interleukin-27 signaling	11	5 (2/3)	0.0186638	0.193148	0.0552458	0.0186638	0.128409
R-MMU-445095	Interaction between L1 and Ankyrins	11	5 (2/3)	0.0186638	0.193148	0.0552458	0.0186638	0.128409
R-MMU-191650	Regulation of gap junction activity	3	2 (0/2)	0.0653999	NA	0.019084	0.019084	0.146167
R-MMU-8983711	OAS antiviral response	3	2 (0/2)	0.0653999	NA	0.019084	0.019084	0.146167
R-MMU-8981607	Intracellular oxygen transport	3	2 (0/2)	0.0653999	NA	0.019084	0.019084	0.146167
R-MMU-77352	Beta oxidation of butanoyl-CoA to acetyl-CoA	3	2 (0/2)	0.0653999	NA	0.019084	0.019084	0.146167
R-MMU-191647	c-src mediated regulation of Cx43 function and closure of gap junctions	3	2 (0/2)	0.0653999	NA	0.019084	0.019084	0.146167
R-MMU-6796648	TP53 Regulates Transcription of DNA Repair Genes	42	11 (3/8)	0.0531725	0.609483	0.0193016	0.0193016	0.14707
R-MMU-5693579	Homologous DNA Pairing and Strand Exchange	42	8 (0/8)	0.328549	NA	0.0193016	0.0193016	0.14707
R-MMU-2129379	Molecules associated with elastic fibres	38	8 (7/1)	0.232787	0.019855	0.961469	0.019855	0.202802
R-MMU-70268	Pyruvate metabolism	27	8 (2/6)	0.0485699	0.60359	0.0199998	0.0199998	0.151519
R-MMU-1222556	ROS, RNS production in phagocytes	32	10 (6/4)	0.0201583	0.0278332	0.265787	0.0201583	0.136223
R-MMU-5620916	VxPx cargo-targeting to cilium	20	5 (0/5)	0.191165	NA	0.0202196	0.0202196	0.152487
R-MMU-2028269	Signaling by Hippo	20	5 (0/5)	0.191165	NA	0.0202196	0.0202196	0.152487
R-MMU-2022928	HS-GAG biosynthesis	30	8 (6/2)	0.0839175	0.0206708	0.717995	0.0206708	0.208405
R-MMU-975577	N-Glycan antennae elongation	15	4 (4/0)	0.196156	0.0210208	NA	0.0210208	0.210017
R-MMU-3899300	SUMOylation of transcription cofactors	35	7 (0/7)	0.299688	NA	0.0216693	0.0216693	0.161147
R-MMU-6781823	Formation of TC-NER Pre-Incision Complex	51	12 (3/9)	0.0900451	0.737851	0.021684	0.021684	0.161147
R-MMU-77111	Synthesis of Ketone Bodies	8	3 (0/3)	0.115456	NA	0.0225594	0.0225594	0.165794
R-MMU-390471	Association of TriC/CCT with target proteins during biosynthesis	8	3 (0/3)	0.115456	NA	0.0225594	0.0225594	0.165794
R-MMU-5218921	VEGFR2 mediated cell proliferation	14	4 (0/4)	0.162784	NA	0.0231904	0.0231904	0.169272
R-MMU-190840	Microtubule-dependent trafficking of connexons from Golgi to the plasma membrane	14	4 (0/4)	0.162784	NA	0.0231904	0.0231904	0.169272
R-MMU-68884	Mitotic Telophase/Cytokinesis	14	5 (1/4)	0.0540616	0.658988	0.0231904	0.0231904	0.169272
R-MMU-166658	Complement cascade	48	10 (8/2)	0.20654	0.0233653	0.91339	0.0233653	0.227945
R-MMU-977347	Serine biosynthesis	9	3 (3/0)	0.153875	0.0241733	NA	0.0241733	0.229577
R-MMU-8850843	Phosphate bond hydrolysis by NTPDase proteins	9	3 (3/0)	0.153875	0.0241733	NA	0.0241733	0.229577
R-MMU-381070	IRE1alpha activates chaperones	9	3 (3/0)	0.153875	0.0241733	NA	0.0241733	0.229577
R-MMU-193634	Axonal growth inhibition (RHOA activation)	9	3 (3/0)	0.153875	0.0241733	NA	0.0241733	0.229577
R-MMU-975578	Reactions specific to the complex N-glycan synthesis pathway	9	4 (3/1)	0.0386171	0.0241733	0.537302	0.0241733	0.214579
R-MMU-379398	Enzymatic degradation of Dopamine by monoamine oxidase	2	2 (1/1)	0.0243288	0.142425	0.157375	0.0243288	0.155698
R-MMU-187687	Signalling to ERKs	21	6 (1/5)	0.0961913	0.800916	0.0247901	0.0247901	0.177471
R-MMU-1483166	Synthesis of PA	40	11 (7/4)	0.0384674	0.0258152	0.418347	0.0258152	0.214579
R-MMU-2142845	Hyaluronan metabolism	16	4 (4/0)	0.231366	0.0264236	NA	0.0264236	0.246534
R-MMU-380972	Energy dependent regulation of mTOR by LKB1-AMPK	29	7 (1/6)	0.154888	0.892399	0.0279119	0.0279119	0.195298
R-MMU-186763	Downstream signal transduction	29	7 (1/6)	0.154888	0.892399	0.0279119	0.0279119	0.195298
R-MMU-164378	PKA activation in glucagon signalling	16	6 (3/3)	0.0280859	0.109809	0.138628	0.0280859	0.171463
R-MMU-399956	CRMPs in Sema3A signaling	16	6 (2/4)	0.0280859	0.333722	0.0369892	0.0280859	0.171463
R-MMU-4570464	SUMOylation of RNA binding proteins	45	9 (1/8)	0.261682	0.968591	0.0283871	0.0283871	0.19777
R-MMU-165159	mTOR signalling	37	8 (1/7)	0.2105	0.941858	0.0287799	0.0287799	0.199146
R-MMU-5685938	HDR through Single Strand Annealing (SSA)	37	7 (0/7)	0.353423	NA	0.0287799	0.0287799	0.199146
R-MMU-1660516	Synthesis of PIPs at the early endosome membrane	15	4 (0/4)	0.196156	NA	0.0296157	0.0296157	0.203127
R-MMU-392154	Nitric oxide stimulates guanylate cyclase	15	4 (0/4)	0.196156	NA	0.0296157	0.0296157	0.203127
R-MMU-2559585	Oncogene Induced Senescence	15	4 (0/4)	0.196156	NA	0.0296157	0.0296157	0.203127
R-MMU-190872	Transport of connexons to the plasma membrane	15	4 (0/4)	0.196156	NA	0.0296157	0.0296157	0.203127
R-MMU-879415	Advanced glycosylation endproduct receptor signaling	4	2 (2/0)	0.1174	0.0296482	NA	0.0296482	0.261354
R-MMU-435368	Zinc efflux and compartmentalization by the SLC30 family	4	2 (2/0)	0.1174	0.0296482	NA	0.0296482	0.261354
R-MMU-3000471	Scavenging by Class B Receptors	4	2 (2/0)	0.1174	0.0296482	NA	0.0296482	0.261354
R-MMU-8941237	Invadopodia formation	4	2 (2/0)	0.1174	0.0296482	NA	0.0296482	0.261354
R-MMU-9027284	Erythropoietin activates RAS	9	3 (0/3)	0.153875	NA	0.0318062	0.0318062	0.213296
R-MMU-2025928	Calcineurin activates NFAT	9	3 (0/3)	0.153875	NA	0.0318062	0.0318062	0.213296
R-MMU-5607763	CLEC7A (Dectin-1) induces NFAT activation	9	3 (0/3)	0.153875	NA	0.0318062	0.0318062	0.213296
R-MMU-112411	MAPK1 (ERK2) activation	9	3 (0/3)	0.153875	NA	0.0318062	0.0318062	0.213296
R-MMU-1170546	Prolactin receptor signaling	9	4 (1/3)	0.0386171	0.499188	0.0318062	0.0318062	0.213296
R-MMU-420029	Tight junction interactions	9	3 (0/3)	0.153875	NA	0.0318062	0.0318062	0.213296
R-MMU-376172	DSCAM interactions	9	4 (1/3)	0.0386171	0.499188	0.0318062	0.0318062	0.213296
R-MMU-4641265	Repression of WNT target genes	9	3 (0/3)	0.153875	NA	0.0318062	0.0318062	0.213296
R-MMU-389661	Glyoxylate metabolism and glycine degradation	30	6 (0/6)	0.322642	NA	0.0325446	0.0325446	0.216932
R-MMU-166663	Initial triggering of complement	17	4 (4/0)	0.267945	0.0325825	NA	0.0325825	0.27639
R-MMU-1369062	ABC transporters in lipid homeostasis	17	4 (4/0)	0.267945	0.0325825	NA	0.0325825	0.27639
R-MMU-8964058	HDL remodeling	10	3 (3/0)	0.195569	0.0326673	NA	0.0326673	0.27639
R-MMU-446107	Type I hemidesmosome assembly	10	3 (3/0)	0.195569	0.0326673	NA	0.0326673	0.27639
R-MMU-193697	p75NTR regulates axonogenesis	10	3 (3/0)	0.195569	0.0326673	NA	0.0326673	0.27639
R-MMU-170660	Adenylate cyclase activating pathway	10	3 (3/0)	0.195569	0.0326673	NA	0.0326673	0.27639
R-MMU-1482839	Acyl chain remodelling of PE	25	5 (5/0)	0.349377	0.0336727	NA	0.0336727	0.282195
R-MMU-392170	ADP signalling through P2Y purinoceptor 12	21	7 (3/4)	0.0347936	0.199834	0.0880458	0.0347936	0.199781
R-MMU-3371571	HSF1-dependent transactivation	23	5 (0/5)	0.283716	NA	0.0357902	0.0357902	0.231869
R-MMU-70895	Branched-chain amino acid catabolism	23	5 (0/5)	0.283716	NA	0.0357902	0.0357902	0.231869
R-MMU-1227986	Signaling by ERBB2	47	10 (2/8)	0.188059	0.871784	0.0358666	0.0358666	0.231869
R-MMU-6783984	Glycine degradation	4	2 (0/2)	0.1174	NA	0.0360972	0.0360972	0.231869
R-MMU-75157	FasL/ CD95L signaling	4	2 (0/2)	0.1174	NA	0.0360972	0.0360972	0.231869
R-MMU-2408522	Selenoamino acid metabolism	4	2 (0/2)	0.1174	NA	0.0360972	0.0360972	0.231869
R-MMU-6803207	TP53 Regulates Transcription of Caspase Activators and Caspases	4	2 (0/2)	0.1174	NA	0.0360972	0.0360972	0.231869
R-MMU-163841	Gamma carboxylation, hypusine formation and arylsulfatase activation	34	9 (6/3)	0.0718845	0.0364637	0.536342	0.0364637	0.30177
R-MMU-9006335	Signaling by Erythropoietin	16	4 (0/4)	0.231366	NA	0.0369892	0.0369892	0.235771
R-MMU-3769402	Deactivation of the beta-catenin transactivating complex	39	7 (0/7)	0.407966	NA	0.0373181	0.0373181	0.236956
R-MMU-1433557	Signaling by SCF-KIT	39	7 (0/7)	0.407966	NA	0.0373181	0.0373181	0.236956
R-MMU-9020933	Interleukin-23 signaling	9	4 (2/2)	0.0386171	0.13914	0.164921	0.0386171	0.214579
R-MMU-3928663	EPHA-mediated growth cone collapse	18	6 (4/2)	0.0494585	0.039509	0.441342	0.039509	0.256944
R-MMU-8964038	LDL clearance	18	6 (4/2)	0.0494585	0.039509	0.441342	0.039509	0.256944
R-MMU-5576886	Phase 4 - resting membrane potential	18	4 (4/0)	0.305436	0.039509	NA	0.039509	0.318039
R-MMU-1296346	Tandem pore domain potassium channels	11	3 (3/0)	0.23956	0.0425008	NA	0.0425008	0.334605
R-MMU-166786	Creation of C4 and C2 activators	11	3 (3/0)	0.23956	0.0425008	NA	0.0425008	0.334605
R-MMU-8963901	Chylomicron remodeling	11	3 (3/0)	0.23956	0.0425008	NA	0.0425008	0.334605
R-MMU-1660517	Synthesis of PIPs at the late endosome membrane	10	3 (0/3)	0.195569	NA	0.0427207	0.0427207	0.261613
R-MMU-8875656	MET receptor recycling	10	3 (0/3)	0.195569	NA	0.0427207	0.0427207	0.261613
R-MMU-177504	Retrograde neurotrophin signalling	10	3 (0/3)	0.195569	NA	0.0427207	0.0427207	0.261613
R-MMU-1855167	Synthesis of pyrophosphates in the cytosol	10	3 (0/3)	0.195569	NA	0.0427207	0.0427207	0.261613
R-MMU-977443	GABA receptor activation	54	12 (8/4)	0.125957	0.0437591	0.656797	0.0437591	0.342478
R-MMU-1236394	Signaling by ERBB4	36	10 (6/4)	0.0443377	0.0466403	0.341819	0.0443377	0.236785
R-MMU-400042	Adrenaline,noradrenaline inhibits insulin secretion	22	7 (4/3)	0.0443637	0.0748684	0.268251	0.0443637	0.236785
R-MMU-8964011	HDL clearance	5	2 (2/0)	0.175923	0.0470121	NA	0.0470121	0.35063
R-MMU-1300652	Sperm:Oocyte Membrane Binding	5	2 (2/0)	0.175923	0.0470121	NA	0.0470121	0.35063
R-MMU-8866376	Reelin signalling pathway	5	2 (2/0)	0.175923	0.0470121	NA	0.0470121	0.35063
R-MMU-390648	Muscarinic acetylcholine receptors	5	2 (2/0)	0.175923	0.0470121	NA	0.0470121	0.35063
R-MMU-8866423	VLDL assembly	5	2 (2/0)	0.175923	0.0470121	NA	0.0470121	0.35063
R-MMU-427652	Sodium-coupled phosphate cotransporters	5	2 (2/0)	0.175923	0.0470121	NA	0.0470121	0.35063
R-MMU-8964046	VLDL clearance	5	2 (2/0)	0.175923	0.0470121	NA	0.0470121	0.35063
R-MMU-9012852	Signaling by NOTCH3	19	4 (4/0)	0.343409	0.0472073	NA	0.0472073	0.35063
R-MMU-9013507	NOTCH3 Activation and Transmission of Signal to the Nucleus	19	4 (4/0)	0.343409	0.0472073	NA	0.0472073	0.35063
R-MMU-451927	Interleukin-2 family signaling	41	7 (0/7)	0.462246	NA	0.0473699	0.0473699	0.283663
R-MMU-389356	CD28 co-stimulation	33	6 (0/6)	0.411853	NA	0.0493156	0.0493156	0.291077
R-MMU-1169410	Antiviral mechanism by IFN-stimulated genes	25	5 (0/5)	0.349377	NA	0.0493764	0.0493764	0.291077
R-MMU-5205647	Mitophagy	25	7 (2/5)	0.0824381	0.561103	0.0493764	0.0493764	0.291077
R-MMU-8955332	Carboxyterminal post-translational modifications of tubulin	25	5 (0/5)	0.349377	NA	0.0493764	0.0493764	0.291077
R-MMU-8982491	Glycogen metabolism	25	6 (1/5)	0.184174	0.853635	0.0493764	0.0493764	0.291077
R-MMU-163615	PKA activation	18	6 (3/3)	0.0494585	0.143728	0.179425	0.0494585	0.256944
R-MMU-111931	PKA-mediated phosphorylation of CREB	18	6 (3/3)	0.0494585	0.143728	0.179425	0.0494585	0.256944
Regulated Genes in Pathways
Link to REACTOME Pathway	Pathway Description (REACTOME)	FAST DB STABLE ID	Gene Symbol	Gene Name	Link to Entrez Gene	Regulation	Fold-Change	P-Value
R-MMU-382551	Transport of small molecules	GSMG0036635	Slc44a1	solute carrier family 44, member 1	100434	up	3.89702	4.92822e-12
R-MMU-382551	Transport of small molecules	GSMG0043016	Slc15a4	solute carrier family 15, member 4	100561	up	5.54758	1.28837e-17
R-MMU-382551	Transport of small molecules	GSMG0040667	Lrrc8c	leucine rich repeat containing 8 family, member C	100604	up	3.96712	6.72349e-25
R-MMU-382551	Transport of small molecules	GSMG0060058	Ano10	anoctamin 10	102566	up	3.17875	1.0383e-10
R-MMU-382551	Transport of small molecules	GSMG0007164	Psme4	proteasome (prosome, macropain) activator subunit 4	103554	down	7.23845	0.0174294
R-MMU-382551	Transport of small molecules	GSMG0020191	Lmf2	lipase maturation factor 2	105847	up	3.21559	1.43396e-07
R-MMU-382551	Transport of small molecules	GSMG0006139	Slc39a3	solute carrier family 39 (zinc transporter), member 3	106947	up	3.08562	9.6891e-10
R-MMU-382551	Transport of small molecules	GSMG0026360	Slc39a6	solute carrier family 39 (metal ion transporter), member 6	106957	up	2.45657	0.00451078
R-MMU-382551	Transport of small molecules	GSMG0034657	Camk2d	calcium/calmodulin-dependent protein kinase II, delta	108058	down	2.69005	0.00549915
R-MMU-382551	Transport of small molecules	GSMG0051835	Slco3a1	solute carrier organic anion transporter family, member 3a1	108116	up	6.08789	7.5832e-29
R-MMU-382551	Transport of small molecules	GSMG0014300	Slc35b3	solute carrier family 35, member B3	108652	up	2.01322	0.0128139
R-MMU-382551	Transport of small molecules	GSMG0038107	Abca1	ATP-binding cassette, sub-family A (ABC1), member 1	11303	up	4.3372	3.50454e-05
R-MMU-382551	Transport of small molecules	GSMG0029027	Abca2	ATP-binding cassette, sub-family A (ABC1), member 2	11305	up	11.2002	2.87238e-57
R-MMU-382551	Transport of small molecules	GSMG0023016	Abcg1	ATP binding cassette subfamily G member 1	11307	up	5.32412	4.59905e-13
R-MMU-382551	Transport of small molecules	GSMG0039150	Atp6v0b	ATPase, H+ transporting, lysosomal V0 subunit B	114143	up	5.1538	8.88096e-97
R-MMU-382551	Transport of small molecules	GSMG0018915	Asic1	acid-sensing (proton-gated) ion channel 1	11419	up	2.47157	0.0260629
R-MMU-382551	Transport of small molecules	GSMG0036454	Aco1	aconitase 1	11428	down	3.68023	1.09518e-05
R-MMU-382551	Transport of small molecules	GSMG0010326	Cygb	cytoglobin	114886	down	2.13549	0.00467693
R-MMU-382551	Transport of small molecules	GSMG0020298	Adcy6	adenylate cyclase 6	11512	up	4.82645	8.55669e-05
R-MMU-382551	Transport of small molecules	GSMG0040157	Add1	adducin 1 (alpha)	11518	down	2.33036	9.80143e-05
R-MMU-382551	Transport of small molecules	GSMG0009493	Derl2	Der1-like domain family, member 2	116891	up	3.92498	2.55917e-14
R-MMU-382551	Transport of small molecules	GSMG0008555	Ttyh2	tweety family member 2	117160	up	4.2633	8.29783e-08
R-MMU-382551	Transport of small molecules	GSMG0017917	Ank	progressive ankylosis	11732	up	3.13031	4.15769e-12
R-MMU-382551	Transport of small molecules	GSMG0050168	Ap2a2	adaptor-related protein complex 2, alpha 2 subunit	11772	down	3.07657	0.0024715
R-MMU-382551	Transport of small molecules	GSMG0056373	Apoa1	apolipoprotein A-I	11806	up	4.39877	0.000816993
R-MMU-382551	Transport of small molecules	GSMG0050587	Apoc1	apolipoprotein C-I	11812	up	6.35985	4.29618e-13
R-MMU-382551	Transport of small molecules	GSMG0021602	Apod	apolipoprotein D	11815	up	12.132	3.5231e-77
R-MMU-382551	Transport of small molecules	GSMG0050588	Apoe	apolipoprotein E	11816	up	3.48763	4.76015e-23
R-MMU-382551	Transport of small molecules	GSMG0035787	Atp1a1	ATPase, Na+/K+ transporting, alpha 1 polypeptide	11928	up	2.76935	1.44757e-13
R-MMU-382551	Transport of small molecules	GSMG0002660	Atp1b1	ATPase, Na+/K+ transporting, beta 1 polypeptide	11931	up	3.00909	1.47623e-12
R-MMU-382551	Transport of small molecules	GSMG0060309	Atp1b3	ATPase, Na+/K+ transporting, beta 3 polypeptide	11933	up	6.04001	6.95063e-54
R-MMU-382551	Transport of small molecules	GSMG0056357	Fxyd2	FXYD domain-containing ion transport regulator 2	11936	up	3.00408	0.013649
R-MMU-382551	Transport of small molecules	GSMG0042953	Atp2a2	ATPase, Ca++ transporting, cardiac muscle, slow twitch 2	11938	up	2.39757	1.90051e-07
R-MMU-382551	Transport of small molecules	GSMG0046968	Atp2b2	ATPase, Ca++ transporting, plasma membrane 2	11941	up	2.35141	3.76588e-06
R-MMU-382551	Transport of small molecules	GSMG0021714	Atp6v1a	ATPase, H+ transporting, lysosomal V1 subunit A	11964	down	2.02819	0.00316583
R-MMU-382551	Transport of small molecules	GSMG0053429	Atp6v1b2	ATPase, H+ transporting, lysosomal V1 subunit B2	11966	down	2.7693	3.51262e-10
R-MMU-382551	Transport of small molecules	GSMG0055550	Atp6v0d1	ATPase, H+ transporting, lysosomal V0 subunit D1	11972	down	2.87019	1.82466e-22
R-MMU-382551	Transport of small molecules	GSMG0022574	Atp6v0e	ATPase, H+ transporting, lysosomal V0 subunit E	11974	up	2.02232	2.50953e-07
R-MMU-382551	Transport of small molecules	GSMG0008183	Atp6v0a1	ATPase, H+ transporting, lysosomal V0 subunit A1	11975	up	2.4704	1.28391e-11
R-MMU-382551	Transport of small molecules	GSMG0042057	Atp8a1	ATPase, aminophospholipid transporter (APLT), class I, type 8A, member 1	11980	up	2.56442	4.66433e-05
R-MMU-382551	Transport of small molecules	GSMG0033449	Atp9a	ATPase, class II, type 9A	11981	up	3.69755	1.33878e-20
R-MMU-382551	Transport of small molecules	GSMG0004023	Bsg	basigin	12215	up	3.71705	5.55987e-71
R-MMU-382551	Transport of small molecules	GSMG0025931	Camk2a	calcium/calmodulin-dependent protein kinase II alpha	12322	down	2.60983	0.000699558
R-MMU-382551	Transport of small molecules	GSMG0008805	Camk2b	calcium/calmodulin-dependent protein kinase II, beta	12323	down	2.73398	0.000600846
R-MMU-382551	Transport of small molecules	GSMG0016650	Camk2g	calcium/calmodulin-dependent protein kinase II gamma	12325	down	7.12827	1.18171e-43
R-MMU-382551	Transport of small molecules	GSMG0007917	Car4	carbonic anhydrase 4	12351	up	3.43144	0.000701383
R-MMU-382551	Transport of small molecules	GSMG0021503	Clcn2	chloride channel, voltage-sensitive 2	12724	up	2.75928	0.000303913
R-MMU-382551	Transport of small molecules	GSMG0050410	Clcn4	chloride channel, voltage-sensitive 4	12727	up	2.82214	1.97235e-09
R-MMU-382551	Transport of small molecules	GSMG0027272	Slc29a2	solute carrier family 29 (nucleoside transporters), member 2	13340	up	5.07325	2.98553e-08
R-MMU-382551	Transport of small molecules	GSMG0031636	Slc34a3	solute carrier family 34 (sodium phosphate), member 3	142681	up	10.6029	0.000338641
R-MMU-382551	Transport of small molecules	GSMG0003286	Ostm1	osteopetrosis associated transmembrane protein 1	14628	up	3.80026	1.00342e-18
R-MMU-382551	Transport of small molecules	GSMG0037122	Slc6a9	solute carrier family 6 (neurotransmitter transporter, glycine), member 9	14664	up	3.12164	8.52112e-10
R-MMU-382551	Transport of small molecules	GSMG0043172	Gnb2	guanine nucleotide binding protein (G protein), beta 2	14693	down	2.44551	9.26195e-30
R-MMU-382551	Transport of small molecules	GSMG0036677	Gng10	guanine nucleotide binding protein (G protein), gamma 10	14700	up	2.69778	4.65703e-08
R-MMU-382551	Transport of small molecules	GSMG0028132	Gng3	guanine nucleotide binding protein (G protein), gamma 3	14704	down	2.11437	5.39276e-06
R-MMU-382551	Transport of small molecules	GSMG0012984	Gng4	guanine nucleotide binding protein (G protein), gamma 4	14706	down	4.23196	0.00384868
R-MMU-382551	Transport of small molecules	GSMG0008064	Gngt2	guanine nucleotide binding protein (G protein), gamma transducing activity polypeptide 2	14710	up	4.79197	0.0464059
R-MMU-382551	Transport of small molecules	GSMG0024628	Slc39a7	solute carrier family 39 (zinc transporter), member 7	14977	up	2.75721	1.28182e-13
R-MMU-382551	Transport of small molecules	GSMG0028429	Lipa	lysosomal acid lipase A	16889	up	2.74184	0.000390923
R-MMU-382551	Transport of small molecules	GSMG0053428	Lpl	lipoprotein lipase	16956	up	3.47911	0.0242902
R-MMU-382551	Transport of small molecules	GSMG0031243	Slc2a10	solute carrier family 2 (facilitated glucose transporter), member 10	170441	down	202.884	1.57656e-07
R-MMU-382551	Transport of small molecules	GSMG0041041	Slc8b1	solute carrier family 8 (sodium/lithium/calcium exchanger), member B1	170756	up	2.44676	0.000926614
R-MMU-382551	Transport of small molecules	GSMG0053444	Atp13a1	ATPase type 13A1	170759	up	3.47967	6.948e-08
R-MMU-382551	Transport of small molecules	GSMG0050832	Fxyd3	FXYD domain-containing ion transport regulator 3	17178	up	3.5861	7.35972e-07
R-MMU-382551	Transport of small molecules	GSMG0019813	Mb	myoglobin	17189	down	59.1565	0.00547495
R-MMU-382551	Transport of small molecules	GSMG0028125	Slc3a2	solute carrier family 3 (activators of dibasic and neutral amino acid transport), member 2	17254	up	2.91365	4.50398e-37
R-MMU-382551	Transport of small molecules	GSMG0026136	Myo5b	myosin VB	17919	down	2.74477	0.0316515
R-MMU-382551	Transport of small molecules	GSMG0026291	Npc1	NPC intracellular cholesterol transporter 1	18145	up	11.0313	1.23826e-61
R-MMU-382551	Transport of small molecules	GSMG0010396	P4hb	prolyl 4-hydroxylase, beta polypeptide	18453	up	3.47466	1.05395e-13
R-MMU-382551	Transport of small molecules	GSMG0048522	Pcsk6	proprotein convertase subtilisin/kexin type 6	18553	up	3.51021	4.73704e-07
R-MMU-382551	Transport of small molecules	GSMG0053635	Prkaca	protein kinase, cAMP dependent, catalytic, alpha	18747	down	2.42648	8.67274e-15
R-MMU-382551	Transport of small molecules	GSMG0036177	Prkacb	protein kinase, cAMP dependent, catalytic, beta	18749	down	3.03384	4.96626e-07
R-MMU-382551	Transport of small molecules	GSMG0043212	Prkar1b	protein kinase, cAMP dependent regulatory, type I beta	19085	down	2.86256	7.57249e-06
R-MMU-382551	Transport of small molecules	GSMG0039980	Psmc2	proteasome (prosome, macropain) 26S subunit, ATPase 2	19181	down	2.0511	8.41616e-06
R-MMU-382551	Transport of small molecules	GSMG0035567	Slc50a1	solute carrier family 50 (sugar transporter), member 1	19729	up	4.79494	5.53073e-33
R-MMU-382551	Transport of small molecules	GSMG0025899	Slc12a2	solute carrier family 12, member 2	20496	up	7.15025	1.76868e-14
R-MMU-382551	Transport of small molecules	GSMG0034512	Slc16a1	solute carrier family 16 (monocarboxylic acid transporters), member 1	20501	up	2.70586	0.00162381
R-MMU-382551	Transport of small molecules	GSMG0006854	Slc16a7	solute carrier family 16 (monocarboxylic acid transporters), member 7	20503	up	5.23505	3.7058e-07
R-MMU-382551	Transport of small molecules	GSMG0053116	Slc20a2	solute carrier family 20, member 2	20516	up	3.01266	4.21411e-07
R-MMU-382551	Transport of small molecules	GSMG0009211	Slc22a5	solute carrier family 22 (organic cation transporter), member 5	20520	up	3.46656	0.00343767
R-MMU-382551	Transport of small molecules	GSMG0037143	Slc2a1	solute carrier family 2 (facilitated glucose transporter), member 1	20525	up	3.53409	1.1575e-14
R-MMU-382551	Transport of small molecules	GSMG0040010	Slc4a2	solute carrier family 4 (anion exchanger), member 2	20535	up	2.5535	1.04178e-06
R-MMU-382551	Transport of small molecules	GSMG0025324	Slc8a1	solute carrier family 8 (sodium/calcium exchanger), member 1	20541	up	5.25606	1.39207e-08
R-MMU-382551	Transport of small molecules	GSMG0043006	Scarb1	scavenger receptor class B, member 1	20778	up	3.36831	1.90573e-10
R-MMU-382551	Transport of small molecules	GSMG0014753	Adcy2	adenylate cyclase 2	210044	up	2.09064	2.99632e-08
R-MMU-382551	Transport of small molecules	GSMG0023676	Slc30a6	solute carrier family 30 (zinc transporter), member 6	210148	up	2.36758	0.0058796
R-MMU-382551	Transport of small molecules	GSMG0039594	Slc66a1	solute carrier family 66 member 1	212555	up	3.52134	2.91509e-12
R-MMU-382551	Transport of small molecules	GSMG0044717	Slc6a6	solute carrier family 6 (neurotransmitter transporter, taurine), member 6	21366	up	4.75048	9.00897e-28
R-MMU-382551	Transport of small molecules	GSMG0009107	Nipal4	NIPA-like domain containing 4	214112	up	4.53732	1.52805e-06
R-MMU-382551	Transport of small molecules	GSMG0007750	Slc43a2	solute carrier family 43, member 2	215113	up	3.82083	5.95105e-08
R-MMU-382551	Transport of small molecules	GSMG0005801	Mcu	mitochondrial calcium uniporter	215999	down	3.92976	2.08325e-07
R-MMU-382551	Transport of small molecules	GSMG0006870	Os9	amplified in osteosarcoma	216440	up	4.8509	1.68359e-84
R-MMU-382551	Transport of small molecules	GSMG0020670	Psmd2	proteasome (prosome, macropain) 26S subunit, non-ATPase, 2	21762	down	2.0625	2.18981e-12
R-MMU-382551	Transport of small molecules	GSMG0059749	Trf	transferrin	22041	up	8.20717	3.24167e-41
R-MMU-382551	Transport of small molecules	GSMG0060201	Slc35a2	solute carrier family 35 (UDP-galactose transporter), member A2	22232	up	4.72515	3.53116e-24
R-MMU-382551	Transport of small molecules	GSMG0027569	Vldlr	very low density lipoprotein receptor	22359	up	5.64272	5.34766e-11
R-MMU-382551	Transport of small molecules	GSMG0020829	Adcy5	adenylate cyclase 5	224129	up	5.14067	2.12895e-08
R-MMU-382551	Transport of small molecules	GSMG0001321	Slc30a10	solute carrier family 30, member 10	226781	up	2.14018	0.0235539
R-MMU-382551	Transport of small molecules	GSMG0031695	Slc2a6	solute carrier family 2 (facilitated glucose transporter), member 6	227659	up	3.04541	4.12348e-07
R-MMU-382551	Transport of small molecules	GSMG0035955	Slc35a3	solute carrier family 35 (UDP-N-acetylglucosamine (UDP-GlcNAc) transporter), member 3	229782	up	3.8746	3.85903e-06
R-MMU-382551	Transport of small molecules	GSMG0040672	Lrrc8d	leucine rich repeat containing 8D	231549	up	2.97185	3.82442e-14
R-MMU-382551	Transport of small molecules	GSMG0050673	Atp1a3	ATPase, Na+/K+ transporting, alpha 3 polypeptide	232975	up	2.74054	9.33797e-10
R-MMU-382551	Transport of small molecules	GSMG0051132	Nipa1	non imprinted in Prader-Willi/Angelman syndrome 1 homolog (human)	233280	up	4.56756	1.2989e-23
R-MMU-382551	Transport of small molecules	GSMG0059529	Slc17a5	solute carrier family 17 (anion/sugar transporter), member 5	235504	up	2.20075	0.00232055
R-MMU-382551	Transport of small molecules	GSMG0011897	Slc26a4	solute carrier family 26, member 4	23985	down	28.0888	0.000463954
R-MMU-382551	Transport of small molecules	GSMG0050151	Psmd13	proteasome (prosome, macropain) 26S subunit, non-ATPase, 13	23997	down	2.09601	2.05906e-05
R-MMU-382551	Transport of small molecules	GSMG0029124	Lrrc8a	leucine rich repeat containing 8A VRAC subunit A	241296	up	2.19104	0.00330056
R-MMU-382551	Transport of small molecules	GSMG0044399	Abcg2	ATP binding cassette subfamily G member 2 (Junior blood group)	26357	up	4.2487	3.8428e-05
R-MMU-382551	Transport of small molecules	GSMG0022524	Clcn7	chloride channel, voltage-sensitive 7	26373	up	3.16304	0.000414718
R-MMU-382551	Transport of small molecules	GSMG0029111	Slc27a4	solute carrier family 27 (fatty acid transporter), member 4	26569	up	3.14613	3.18911e-11
R-MMU-382551	Transport of small molecules	GSMG0061379	Slc7a11	solute carrier family 7 (cationic amino acid transporter, y+ system), member 11	26570	up	2.38876	0.00172597
R-MMU-382551	Transport of small molecules	GSMG0008666	Slc26a11	solute carrier family 26, member 11	268512	up	5.39796	1.90913e-07
R-MMU-382551	Transport of small molecules	GSMG0044233	Cul1	cullin 1	26965	down	2.27483	0.000421635
R-MMU-382551	Transport of small molecules	GSMG0027964	Tcirg1	T cell, immune regulator 1, ATPase, H+ transporting, lysosomal V0 protein A3	27060	up	5.01002	1.376e-10
R-MMU-382551	Transport of small molecules	GSMG0004040	Abca7	ATP-binding cassette, sub-family A (ABC1), member 7	27403	up	12.6354	0.00227154
R-MMU-382551	Transport of small molecules	GSMG0010218	Abca8b	ATP-binding cassette, sub-family A (ABC1), member 8b	27404	up	6.3598	0.0381626
R-MMU-382551	Transport of small molecules	GSMG0009212	Slc22a4	solute carrier family 22 (organic cation transporter), member 4	30805	up	2.80436	0.000658052
R-MMU-382551	Transport of small molecules	GSMG0033714	Nceh1	neutral cholesterol ester hydrolase 1	320024	up	4.18546	1.42397e-32
R-MMU-382551	Transport of small molecules	GSMG0000381	Unc80	unc-80, NALCN activator	329178	down	13.1436	0.0175436
R-MMU-382551	Transport of small molecules	GSMG0057267	Slc9a9	solute carrier family 9 (sodium/hydrogen exchanger), member 9	331004	up	3.63102	0.00212642
R-MMU-382551	Transport of small molecules	GSMG0002394	Atp2b4	ATPase, Ca++ transporting, plasma membrane 4	381290	up	3.52544	0.00311152
R-MMU-382551	Transport of small molecules	GSMG0055159	Ano8	anoctamin 8	382014	up	3.77547	0.000149374
R-MMU-382551	Transport of small molecules	GSMG0040663	Lrrc8b	leucine rich repeat containing 8 family, member B	433926	up	2.49428	0.012107
R-MMU-382551	Transport of small molecules	GSMG0052957	Atp11a	ATPase, class VI, type 11A	50770	up	2.59279	0.00162599
R-MMU-382551	Transport of small molecules	GSMG0058927	Rab11a	RAB11A, member RAS oncogene family	53869	down	2.15881	6.61289e-12
R-MMU-382551	Transport of small molecules	GSMG0060621	Atp6ap1	ATPase, H+ transporting, lysosomal accessory protein 1	54411	up	3.601	4.49361e-25
R-MMU-382551	Transport of small molecules	GSMG0031794	Slc2a8	solute carrier family 2, (facilitated glucose transporter), member 8	56017	up	2.81813	2.67283e-05
R-MMU-382551	Transport of small molecules	GSMG0050831	Fxyd1	FXYD domain-containing ion transport regulator 1	56188	up	3.49671	1.35719e-33
R-MMU-382551	Transport of small molecules	GSMG0055816	Abcb10	ATP-binding cassette, sub-family B (MDR/TAP), member 10	56199	up	2.17141	0.0042869
R-MMU-382551	Transport of small molecules	GSMG0018943	Slc4a8	solute carrier family 4 (anion exchanger), member 8	59033	up	3.21871	7.3439e-05
R-MMU-382551	Transport of small molecules	GSMG0056527	Ireb2	iron responsive element binding protein 2	64602	down	2.97793	0.0128832
R-MMU-382551	Transport of small molecules	GSMG0037763	Asph	aspartate-beta-hydroxylase	65973	up	2.00258	1.23321e-07
R-MMU-382551	Transport of small molecules	GSMG0007352	Sar1b	secretion associated Ras related GTPase 1B	66397	up	2.28058	1.9516e-13
R-MMU-382551	Transport of small molecules	GSMG0036056	Mcub	mitochondrial calcium uniporter dominant negative beta subunit	66815	down	172.66	4.05979e-09
R-MMU-382551	Transport of small molecules	GSMG0008464	Psmd12	proteasome (prosome, macropain) 26S subunit, non-ATPase, 12	66997	down	2.48031	1.4273e-05
R-MMU-382551	Transport of small molecules	GSMG0062086	Magt1	magnesium transporter 1	67075	up	3.38084	4.70407e-06
R-MMU-382551	Transport of small molecules	GSMG0020269	Slc38a2	solute carrier family 38, member 2	67760	up	4.84544	1.33637e-22
R-MMU-382551	Transport of small molecules	GSMG0019325	Derl1	Der1-like domain family, member 1	67819	up	2.93595	8.23895e-11
R-MMU-382551	Transport of small molecules	GSMG0012261	Npc2	NPC intracellular cholesterol transporter 2	67963	up	4.36911	1.52204e-45
R-MMU-382551	Transport of small molecules	GSMG0004948	Atp2b1	ATPase, Ca++ transporting, plasma membrane 1	67972	up	4.04009	3.01079e-18
R-MMU-382551	Transport of small molecules	GSMG0052742	Slc25a22	solute carrier family 25 (mitochondrial carrier, glutamate), member 22	68267	down	3.4579	9.54291e-07
R-MMU-382551	Transport of small molecules	GSMG0056054	Slc44a2	solute carrier family 44, member 2	68682	up	2.8724	0.000317547
R-MMU-382551	Transport of small molecules	GSMG0018710	Smdt1	single-pass membrane protein with aspartate rich tail 1	69029	up	2.36434	3.78973e-12
R-MMU-382551	Transport of small molecules	GSMG0014964	Slc30a5	solute carrier family 30 (zinc transporter), member 5	69048	up	2.79917	0.00154801
R-MMU-382551	Transport of small molecules	GSMG0007861	Psmd11	proteasome (prosome, macropain) 26S subunit, non-ATPase, 11	69077	down	2.27298	2.24031e-05
R-MMU-382551	Transport of small molecules	GSMG0005816	Slc29a3	solute carrier family 29 (nucleoside transporters), member 3	71279	up	3.66503	1.55141e-06
R-MMU-382551	Transport of small molecules	GSMG0007891	Ap2b1	adaptor-related protein complex 2, beta 1 subunit	71770	down	11.8138	5.47667e-06
R-MMU-382551	Transport of small molecules	GSMG0006799	Cand1	cullin associated and neddylation disassociated 1	71902	down	2.51648	1.73698e-07
R-MMU-382551	Transport of small molecules	GSMG0000887	Cyb5r1	cytochrome b5 reductase 1	72017	up	3.97292	5.67895e-12
R-MMU-382551	Transport of small molecules	GSMG0019801	Slc39a4	solute carrier family 39 (zinc transporter), member 4	72027	down	85.0717	0.000955885
R-MMU-382551	Transport of small molecules	GSMG0029477	Cybrd1	cytochrome b reductase 1	73649	up	2.94646	0.000648656
R-MMU-382551	Transport of small molecules	GSMG0023284	Slc35b2	solute carrier family 35, member B2	73836	up	3.34101	9.18988e-10
R-MMU-382551	Transport of small molecules	GSMG0043984	Ahcyl2	S-adenosylhomocysteine hydrolase-like 2	74340	down	2.3594	0.0137766
R-MMU-382551	Transport of small molecules	GSMG0039536	Nipal3	NIPA-like domain containing 3	74552	up	3.3045	0.00561026
R-MMU-382551	Transport of small molecules	GSMG0037469	Atp13a2	ATPase type 13A2	74772	up	2.10117	0.000298902
R-MMU-382551	Transport of small molecules	GSMG0028715	Rab11fip2	RAB11 family interacting protein 2 (class I)	74998	down	42.6113	6.85092e-05
R-MMU-382551	Transport of small molecules	GSMG0044253	Atp6v0e2	ATPase, H+ transporting, lysosomal V0 subunit E2	76252	up	2.25868	6.43172e-11
R-MMU-382551	Transport of small molecules	GSMG0038487	Slc24a2	solute carrier family 24 (sodium/potassium/calcium exchanger), member 2	76376	up	6.27711	1.38456e-34
R-MMU-382551	Transport of small molecules	GSMG0022540	Lmf1	lipase maturation factor 1	76483	up	4.18441	2.15688e-23
R-MMU-382551	Transport of small molecules	GSMG0031272	Slc9a8	solute carrier family 9 (sodium/hydrogen exchanger), member 8	77031	up	2.47866	0.00012516
R-MMU-382551	Transport of small molecules	GSMG0053253	Tusc3	tumor suppressor candidate 3	80286	up	3.25826	6.10227e-55
R-MMU-382551	Transport of small molecules	GSMG0009525	Ctns	cystinosis, nephropathic	83429	up	2.71823	3.44776e-06
R-MMU-382551	Transport of small molecules	GSMG0052877	Mcoln1	mucolipin 1	94178	up	4.04243	2.60322e-31
R-MMU-446203	Asparagine N-linked glycosylation	GSMG0056418	Alg9	asparagine-linked glycosylation 9 (alpha 1,2 mannosyltransferase)	102580	up	2.36801	0.000271796
R-MMU-446203	Asparagine N-linked glycosylation	GSMG0010414	Csnk1d	casein kinase 1, delta	104318	down	3.69424	8.21243e-11
R-MMU-446203	Asparagine N-linked glycosylation	GSMG0027788	Gbf1	golgi-specific brefeldin A-resistance factor 1	107338	down	2.45269	0.00173163
R-MMU-446203	Asparagine N-linked glycosylation	GSMG0033254	Edem2	ER degradation enhancer, mannosidase alpha-like 2	108687	up	3.21829	5.44255e-10
R-MMU-446203	Asparagine N-linked glycosylation	GSMG0042859	Mlec	malectin	109154	up	2.62282	5.95802e-06
R-MMU-446203	Asparagine N-linked glycosylation	GSMG0009493	Derl2	Der1-like domain family, member 2	116891	up	3.92498	2.55917e-14
R-MMU-446203	Asparagine N-linked glycosylation	GSMG0020303	Arf3	ADP-ribosylation factor 3	11842	down	2.22972	5.57104e-07
R-MMU-446203	Asparagine N-linked glycosylation	GSMG0055290	Calr	calreticulin	12317	up	3.45055	1.30985e-39
R-MMU-446203	Asparagine N-linked glycosylation	GSMG0009153	Canx	calnexin	12330	up	2.24856	1.62133e-07
R-MMU-446203	Asparagine N-linked glycosylation	GSMG0030462	Cd59a	CD59a antigen	12509	up	6.25296	3.11001e-17
R-MMU-446203	Asparagine N-linked glycosylation	GSMG0017103	Cnih1	cornichon family AMPA receptor auxiliary protein 1	12793	up	3.69168	5.26274e-18
R-MMU-446203	Asparagine N-linked glycosylation	GSMG0001169	Copa	coatomer protein complex subunit alpha	12847	down	2.40312	0.000680856
R-MMU-446203	Asparagine N-linked glycosylation	GSMG0011633	Dync1h1	dynein cytoplasmic 1 heavy chain 1	13424	up	6.33809	3.52802e-20
R-MMU-446203	Asparagine N-linked glycosylation	GSMG0043802	Dync1i1	dynein cytoplasmic 1 intermediate chain 1	13426	down	2.52178	4.72912e-05
R-MMU-446203	Asparagine N-linked glycosylation	GSMG0029478	Dync1i2	dynein cytoplasmic 1 intermediate chain 2	13427	down	3.04636	3.56109e-05
R-MMU-446203	Asparagine N-linked glycosylation	GSMG0056331	Dpagt1	dolichyl-phosphate (UDP-N-acetylglucosamine) acetylglucosaminephosphotransferase 1 (GlcNAc-1-P transferase)	13478	up	2.27687	0.00111887
R-MMU-446203	Asparagine N-linked glycosylation	GSMG0027374	Ganab	alpha glucosidase 2 alpha neutral subunit	14376	up	2.61894	0.000127318
R-MMU-446203	Asparagine N-linked glycosylation	GSMG0030654	Pdia3	protein disulfide isomerase associated 3	14827	up	3.26007	1.70906e-22
R-MMU-446203	Asparagine N-linked glycosylation	GSMG0008547	Cog1	component of oligomeric golgi complex 1	16834	down	7.63152	2.18535e-12
R-MMU-446203	Asparagine N-linked glycosylation	GSMG0048319	Lhb	luteinizing hormone beta	16866	down	96.6707	7.7514e-07
R-MMU-446203	Asparagine N-linked glycosylation	GSMG0018658	Mgat3	mannoside acetylglucosaminyltransferase 3	17309	up	2.00633	0.00022109
R-MMU-446203	Asparagine N-linked glycosylation	GSMG0032940	Napb	N-ethylmaleimide sensitive fusion protein attachment protein beta	17957	down	3.27329	0.000329089
R-MMU-446203	Asparagine N-linked glycosylation	GSMG0023114	Neu1	neuraminidase 1	18010	up	3.17642	2.39256e-28
R-MMU-446203	Asparagine N-linked glycosylation	GSMG0062116	Nsf	N-ethylmaleimide sensitive fusion protein	18195	down	3.34937	5.50912e-08
R-MMU-446203	Asparagine N-linked glycosylation	GSMG0031232	Ctsa	cathepsin A	19025	up	4.6071	1.9759e-43
R-MMU-446203	Asparagine N-linked glycosylation	GSMG0056069	Prkcsh	protein kinase C substrate 80K-H	19089	up	4.18983	1.42316e-25
R-MMU-446203	Asparagine N-linked glycosylation	GSMG0044818	Edem1	ER degradation enhancer, mannosidase alpha-like 1	192193	up	2.83854	0.010027
R-MMU-446203	Asparagine N-linked glycosylation	GSMG0007085	Rab1a	RAB1A, member RAS oncogene family	19324	down	2.01197	8.28263e-11
R-MMU-446203	Asparagine N-linked glycosylation	GSMG0036655	Rad23b	RAD23 homolog B, nucleotide excision repair protein	19359	down	2.34763	4.27609e-05
R-MMU-446203	Asparagine N-linked glycosylation	GSMG0025383	Mcfd2	multiple coagulation factor deficiency 2	193813	up	3.32698	2.47138e-20
R-MMU-446203	Asparagine N-linked glycosylation	GSMG0012044	Sec23a	SEC23 homolog A, COPII coat complex component	20334	down	4.19374	0.000345835
R-MMU-446203	Asparagine N-linked glycosylation	GSMG0058075	St3gal4	ST3 beta-galactoside alpha-2,3-sialyltransferase 4	20443	up	2.01513	5.26257e-06
R-MMU-446203	Asparagine N-linked glycosylation	GSMG0036217	St6galnac3	ST6 (alpha-N-acetyl-neuraminyl-2,3-beta-galactosyl-1,3)-N-acetylgalactosaminide alpha-2,6-sialyltransferase 3	20447	up	5.45055	0.000199944
R-MMU-446203	Asparagine N-linked glycosylation	GSMG0025959	St8sia3	ST8 alpha-N-acetyl-neuraminide alpha-2,8-sialyltransferase 3	20451	up	3.71595	1.31231e-05
R-MMU-446203	Asparagine N-linked glycosylation	GSMG0044519	St3gal5	ST3 beta-galactoside alpha-2,3-sialyltransferase 5	20454	up	2.40306	2.41441e-05
R-MMU-446203	Asparagine N-linked glycosylation	GSMG0008979	Sptbn1	spectrin beta, non-erythrocytic 1	20742	up	3.67249	6.6228e-16
R-MMU-446203	Asparagine N-linked glycosylation	GSMG0027263	Sptbn2	spectrin beta, non-erythrocytic 2	20743	up	3.09076	0.0103847
R-MMU-446203	Asparagine N-linked glycosylation	GSMG0020452	Alg1	asparagine-linked glycosylation 1 (beta-1,4-mannosyltransferase)	208211	up	3.1638	1.6507e-10
R-MMU-446203	Asparagine N-linked glycosylation	GSMG0021499	Alg3	asparagine-linked glycosylation 3 (alpha-1,3-mannosyltransferase)	208624	up	3.75643	8.49991e-13
R-MMU-446203	Asparagine N-linked glycosylation	GSMG0058252	Arcn1	archain 1	213827	down	3.42264	1.74479e-05
R-MMU-446203	Asparagine N-linked glycosylation	GSMG0001602	Lman2l	lectin, mannose-binding 2-like	214895	up	2.25669	0.00135497
R-MMU-446203	Asparagine N-linked glycosylation	GSMG0006074	Trappc10	trafficking protein particle complex 10	216131	down	3.33721	1.33417e-11
R-MMU-446203	Asparagine N-linked glycosylation	GSMG0006870	Os9	amplified in osteosarcoma	216440	up	4.8509	1.68359e-84
R-MMU-446203	Asparagine N-linked glycosylation	GSMG0008658	Engase	endo-beta-N-acetylglucosaminidase	217364	down	591.6	5.57889e-17
R-MMU-446203	Asparagine N-linked glycosylation	GSMG0010901	Mgat2	mannoside acetylglucosaminyltransferase 2	217664	up	3.42435	3.84348e-29
R-MMU-446203	Asparagine N-linked glycosylation	GSMG0021805	Tfg	Trk-fused gene	21787	down	3.33029	2.36856e-15
R-MMU-446203	Asparagine N-linked glycosylation	GSMG0044630	Tgfa	transforming growth factor alpha	21802	up	2.09058	0.00064508
R-MMU-446203	Asparagine N-linked glycosylation	GSMG0001951	Tuba4a	tubulin, alpha 4A	22145	down	2.21965	1.40002e-12
R-MMU-446203	Asparagine N-linked glycosylation	GSMG0057996	Tubb3	tubulin, beta 3 class III	22152	down	2.04295	0.00253398
R-MMU-446203	Asparagine N-linked glycosylation	GSMG0024963	Tubb4a	tubulin, beta 4A class IVA	22153	down	2.09629	2.55241e-05
R-MMU-446203	Asparagine N-linked glycosylation	GSMG0019158	Marchf6	membrane associated ring-CH-type finger 6	223455	up	2.9416	0.0375828
R-MMU-446203	Asparagine N-linked glycosylation	GSMG0020850	Golgb1	golgi autoantigen, golgin subfamily b, macrogolgin 1	224139	up	2.205	0.00849363
R-MMU-446203	Asparagine N-linked glycosylation	GSMG0044504	Rnf103	ring finger protein 103	22644	up	2.15315	0.00123311
R-MMU-446203	Asparagine N-linked glycosylation	GSMG0057994	Tubb4b	tubulin, beta 4B class IVB	227613	down	2.50156	1.17365e-20
R-MMU-446203	Asparagine N-linked glycosylation	GSMG0031748	Dolk	dolichol kinase	227697	up	2.95912	2.00605e-07
R-MMU-446203	Asparagine N-linked glycosylation	GSMG0059529	Slc17a5	solute carrier family 17 (anion/sugar transporter), member 5	235504	up	2.20075	0.00232055
R-MMU-446203	Asparagine N-linked glycosylation	GSMG0057577	Dync1li1	dynein cytoplasmic 1 light intermediate chain 1	235661	down	2.18279	0.0167196
R-MMU-446203	Asparagine N-linked glycosylation	GSMG0055464	Amfr	autocrine motility factor receptor	23802	up	2.70663	2.98581e-13
R-MMU-446203	Asparagine N-linked glycosylation	GSMG0010651	Cog5	component of oligomeric golgi complex 5	238123	down	5.8667	0.00148537
R-MMU-446203	Asparagine N-linked glycosylation	GSMG0000546	Neu2	neuraminidase 2	23956	down	150.142	3.70174e-10
R-MMU-446203	Asparagine N-linked glycosylation	GSMG0024033	Amdhd2	amidohydrolase domain containing 2	245847	down	2.39465	0.0353251
R-MMU-446203	Asparagine N-linked glycosylation	GSMG0036212	St6galnac5	ST6 (alpha-N-acetyl-neuraminyl-2,3-beta-galactosyl-1,3)-N-acetylgalactosaminide alpha-2,6-sialyltransferase 5	26938	up	2.02068	0.000183459
R-MMU-446203	Asparagine N-linked glycosylation	GSMG0001596	Uggt1	UDP-glucose glycoprotein glucosyltransferase 1	320011	up	4.44055	7.56932e-08
R-MMU-446203	Asparagine N-linked glycosylation	GSMG0036896	Alg6	asparagine-linked glycosylation 6 (alpha-1,3,-glucosyltransferase)	320438	up	4.48813	0.0447381
R-MMU-446203	Asparagine N-linked glycosylation	GSMG0010825	Mia2	MIA SH3 domain ER export factor 2	338320	up	2.6974	1.01073e-07
R-MMU-446203	Asparagine N-linked glycosylation	GSMG0057309	Copb2	coatomer protein complex, subunit beta 2 (beta prime)	50797	down	2.76319	0.000123784
R-MMU-446203	Asparagine N-linked glycosylation	GSMG0009600	Gosr1	golgi SNAP receptor complex member 1	53334	down	2.92115	8.06154e-08
R-MMU-446203	Asparagine N-linked glycosylation	GSMG0028598	Actr1a	ARP1 actin-related protein 1A, centractin alpha	54130	down	2.87382	1.95483e-12
R-MMU-446203	Asparagine N-linked glycosylation	GSMG0044661	Copg1	coatomer protein complex, subunit gamma 1	54161	down	2.61083	2.46605e-13
R-MMU-446203	Asparagine N-linked glycosylation	GSMG0033429	B4galt5	UDP-Gal:betaGlcNAc beta 1,4-galactosyltransferase, polypeptide 5	56336	up	2.38745	0.000766228
R-MMU-446203	Asparagine N-linked glycosylation	GSMG0027361	Stx5a	syntaxin 5A	56389	down	2.79657	0.0010156
R-MMU-446203	Asparagine N-linked glycosylation	GSMG0057423	Tmem115	transmembrane protein 115	56395	up	3.16029	2.42632e-15
R-MMU-446203	Asparagine N-linked glycosylation	GSMG0007027	Ykt6	YKT6 v-SNARE homolog (S. cerevisiae)	56418	down	2.35325	9.18988e-10
R-MMU-446203	Asparagine N-linked glycosylation	GSMG0029128	Dolpp1	dolichyl pyrophosphate phosphatase 1	57170	up	2.55804	0.0163553
R-MMU-446203	Asparagine N-linked glycosylation	GSMG0040417	Srd5a3	steroid 5 alpha-reductase 3	57357	up	3.98899	2.18545e-13
R-MMU-446203	Asparagine N-linked glycosylation	GSMG0001150	B4galt3	UDP-Gal:betaGlcNAc beta 1,4-galactosyltransferase, polypeptide 3	57370	up	2.45211	5.60787e-06
R-MMU-446203	Asparagine N-linked glycosylation	GSMG0044581	Mogs	mannosyl-oligosaccharide glucosidase	57377	up	3.5462	1.70726e-05
R-MMU-446203	Asparagine N-linked glycosylation	GSMG0049894	Dctn5	dynactin 5	59288	down	2.05836	2.17572e-07
R-MMU-446203	Asparagine N-linked glycosylation	GSMG0033503	Ctsz	cathepsin Z	64138	up	3.72368	6.40767e-22
R-MMU-446203	Asparagine N-linked glycosylation	GSMG0059605	Tmed3	transmembrane p24 trafficking protein 3	66111	up	3.12145	1.1406e-12
R-MMU-446203	Asparagine N-linked glycosylation	GSMG0033987	Alg5	asparagine-linked glycosylation 5 (dolichyl-phosphate beta-glucosyltransferase)	66248	up	4.1801	5.30476e-24
R-MMU-446203	Asparagine N-linked glycosylation	GSMG0007352	Sar1b	secretion associated Ras related GTPase 1B	66397	up	2.28058	1.9516e-13
R-MMU-446203	Asparagine N-linked glycosylation	GSMG0016043	Trim13	tripartite motif-containing 13	66597	up	2.36279	5.58727e-08
R-MMU-446203	Asparagine N-linked glycosylation	GSMG0026539	Tmed7	transmembrane p24 trafficking protein 7	66676	up	2.73069	3.48592e-06
R-MMU-446203	Asparagine N-linked glycosylation	GSMG0014588	Lman2	lectin, mannose-binding 2	66890	up	2.57993	1.51528e-11
R-MMU-446203	Asparagine N-linked glycosylation	GSMG0041388	Kdelr2	KDEL (Lys-Asp-Glu-Leu) endoplasmic reticulum protein retention receptor 2	66913	up	3.1907	8.35124e-05
R-MMU-446203	Asparagine N-linked glycosylation	GSMG0013441	Tmed9	transmembrane p24 trafficking protein 9	67511	up	4.40367	7.93419e-38
R-MMU-446203	Asparagine N-linked glycosylation	GSMG0025923	Dctn4	dynactin 4	67665	down	2.5835	4.45384e-05
R-MMU-446203	Asparagine N-linked glycosylation	GSMG0019325	Derl1	Der1-like domain family, member 1	67819	up	2.93595	8.23895e-11
R-MMU-446203	Asparagine N-linked glycosylation	GSMG0031894	Ppp6c	protein phosphatase 6, catalytic subunit	67857	down	2.3707	0.00433004
R-MMU-446203	Asparagine N-linked glycosylation	GSMG0048340	Kdelr1	KDEL (Lys-Asp-Glu-Leu) endoplasmic reticulum protein retention receptor 1	68137	up	2.8184	2.35508e-10
R-MMU-446203	Asparagine N-linked glycosylation	GSMG0034241	Dpm3	dolichyl-phosphate mannosyltransferase polypeptide 3	68563	up	7.35213	1.52772e-22
R-MMU-446203	Asparagine N-linked glycosylation	GSMG0050866	Chst8	carbohydrate sulfotransferase 8	68947	up	3.20956	6.79479e-22
R-MMU-446203	Asparagine N-linked glycosylation	GSMG0005187	Dctn2	dynactin 2	69654	down	2.20371	3.29639e-14
R-MMU-446203	Asparagine N-linked glycosylation	GSMG0026670	Lman1	lectin, mannose-binding, 1	70361	up	2.94106	4.02205e-11
R-MMU-446203	Asparagine N-linked glycosylation	GSMG0037394	Fuca1	fucosidase, alpha-L- 1, tissue	71665	up	4.24614	1.01885e-31
R-MMU-446203	Asparagine N-linked glycosylation	GSMG0027310	Syvn1	synovial apoptosis inhibitor 1, synoviolin	74126	up	3.24373	3.71095e-05
R-MMU-446203	Asparagine N-linked glycosylation	GSMG0018106	Rnf139	ring finger protein 139	75841	up	2.10288	0.000130479
R-MMU-446203	Asparagine N-linked glycosylation	GSMG0050720	Sptbn4	spectrin beta, non-erythrocytic 4	80297	down	4.35896	0.0325949
R-MMU-446203	Asparagine N-linked glycosylation	GSMG0036057	Sec24b	Sec24 related gene family, member B (S. cerevisiae)	99683	down	17.4917	6.8538e-06
R-MMU-8957275	Post-translational protein phosphorylation	GSMG0016357	Dnajc3	DnaJ heat shock protein family (Hsp40) member C3	100037258	up	3.05857	1.62491e-10
R-MMU-8957275	Post-translational protein phosphorylation	GSMG0002547	Qsox1	quiescin Q6 sulfhydryl oxidase 1	104009	up	2.78619	0.000603909
R-MMU-8957275	Post-translational protein phosphorylation	GSMG0058050	Aplp2	amyloid beta (A4) precursor-like protein 2	11804	up	3.31708	6.58366e-17
R-MMU-8957275	Post-translational protein phosphorylation	GSMG0056373	Apoa1	apolipoprotein A-I	11806	up	4.39877	0.000816993
R-MMU-8957275	Post-translational protein phosphorylation	GSMG0050588	Apoe	apolipoprotein E	11816	up	3.48763	4.76015e-23
R-MMU-8957275	Post-translational protein phosphorylation	GSMG0021985	App	amyloid beta (A4) precursor protein	11820	up	5.05452	2.9048e-45
R-MMU-8957275	Post-translational protein phosphorylation	GSMG0024649	C4b	complement component 4B (Chido blood group)	12268	up	6.40129	8.26897e-24
R-MMU-8957275	Post-translational protein phosphorylation	GSMG0030834	Chgb	chromogranin B	12653	up	3.74992	4.3138e-06
R-MMU-8957275	Post-translational protein phosphorylation	GSMG0035879	Csf1	colony stimulating factor 1 (macrophage)	12977	up	2.93025	2.22154e-08
R-MMU-8957275	Post-translational protein phosphorylation	GSMG0032944	Cst3	cystatin C	13010	up	3.13276	2.54439e-23
R-MMU-8957275	Post-translational protein phosphorylation	GSMG0040646	Dmp1	dentin matrix protein 1	13406	up	2.48307	0.000105569
R-MMU-8957275	Post-translational protein phosphorylation	GSMG0042327	Sparcl1	SPARC-like 1	13602	up	2.30861	9.18257e-10
R-MMU-8957275	Post-translational protein phosphorylation	GSMG0054549	Gas6	growth arrest specific 6	14456	up	2.16164	2.54251e-06
R-MMU-8957275	Post-translational protein phosphorylation	GSMG0020603	Serpind1	serine (or cysteine) peptidase inhibitor, clade D, member 1	15160	up	3.82944	0.00426054
R-MMU-8957275	Post-translational protein phosphorylation	GSMG0036168	Ccn1	cellular communication network factor 1	16007	up	2.78381	0.000461873
R-MMU-8957275	Post-translational protein phosphorylation	GSMG0008153	Igfbp4	insulin-like growth factor binding protein 4	16010	up	2.22185	5.22995e-06
R-MMU-8957275	Post-translational protein phosphorylation	GSMG0001914	Igfbp5	insulin-like growth factor binding protein 5	16011	up	2.14898	1.77708e-05
R-MMU-8957275	Post-translational protein phosphorylation	GSMG0015847	Ktn1	kinectin 1	16709	up	4.86644	1.62119e-19
R-MMU-8957275	Post-translational protein phosphorylation	GSMG0057462	Lamb2	laminin, beta 2	16779	up	2.87017	0.0181511
R-MMU-8957275	Post-translational protein phosphorylation	GSMG0051029	Nucb1	nucleobindin 1	18220	up	2.82677	9.07005e-20
R-MMU-8957275	Post-translational protein phosphorylation	GSMG0010396	P4hb	prolyl 4-hydroxylase, beta polypeptide	18453	up	3.47466	1.05395e-13
R-MMU-8957275	Post-translational protein phosphorylation	GSMG0037736	Penk	preproenkephalin	18619	up	2.85764	3.37634e-05
R-MMU-8957275	Post-translational protein phosphorylation	GSMG0056069	Prkcsh	protein kinase C substrate 80K-H	19089	up	4.18983	1.42316e-25
R-MMU-8957275	Post-translational protein phosphorylation	GSMG0001976	Scg2	secretogranin II	20254	up	4.25578	1.49875e-09
R-MMU-8957275	Post-translational protein phosphorylation	GSMG0059494	Scg3	secretogranin III	20255	up	2.59118	2.06828e-17
R-MMU-8957275	Post-translational protein phosphorylation	GSMG0006199	Ckap4	cytoskeleton-associated protein 4	216197	up	2.90069	8.28263e-11
R-MMU-8957275	Post-translational protein phosphorylation	GSMG0060302	Timp1	tissue inhibitor of metalloproteinase 1	21857	up	11.9986	3.73842e-05
R-MMU-8957275	Post-translational protein phosphorylation	GSMG0006428	Hsp90b1	heat shock protein 90, beta (Grp94), member 1	22027	up	4.27366	7.31414e-39
R-MMU-8957275	Post-translational protein phosphorylation	GSMG0059749	Trf	transferrin	22041	up	8.20717	3.24167e-41
R-MMU-8957275	Post-translational protein phosphorylation	GSMG0041854	Wfs1	wolframin ER transmembrane glycoprotein	22393	up	2.91924	9.00878e-09
R-MMU-8957275	Post-translational protein phosphorylation	GSMG0002521	Lamc1	laminin, gamma 1	226519	up	6.82052	4.41443e-06
R-MMU-8957275	Post-translational protein phosphorylation	GSMG0039828	Vwa1	von Willebrand factor A domain containing 1	246228	up	2.07782	0.00989602
R-MMU-8957275	Post-translational protein phosphorylation	GSMG0042157	Igfbp7	insulin-like growth factor binding protein 7	29817	up	2.06515	0.0130493
R-MMU-8957275	Post-translational protein phosphorylation	GSMG0041276	Vgf	VGF nerve growth factor inducible	381677	up	2.66197	0.000248075
R-MMU-8957275	Post-translational protein phosphorylation	GSMG0055159	Ano8	anoctamin 8	382014	up	3.77547	0.000149374
R-MMU-8957275	Post-translational protein phosphorylation	GSMG0050179	Pnpla2	patatin-like phospholipase domain containing 2	66853	down	2.01015	0.0259042
R-MMU-8957275	Post-translational protein phosphorylation	GSMG0057489	Shisa5	shisa family member 5	66940	up	3.25904	7.57605e-09
R-MMU-8957275	Post-translational protein phosphorylation	GSMG0010568	Pdia6	protein disulfide isomerase associated 6	71853	up	3.55022	2.6067e-22
R-MMU-8957275	Post-translational protein phosphorylation	GSMG0052018	Prss23	protease, serine 23	76453	up	2.83968	0.00135802
R-MMU-428157	Sphingolipid metabolism	GSMG0012003	Sptssa	serine palmitoyltransferase, small subunit A	104725	up	2.48963	2.03049e-10
R-MMU-428157	Sphingolipid metabolism	GSMG0062213	Gla	galactosidase, alpha	11605	up	4.58981	4.88067e-09
R-MMU-428157	Sphingolipid metabolism	GSMG0009322	Aldh3a2	aldehyde dehydrogenase family 3, subfamily A2	11671	down	2.58995	0.00461331
R-MMU-428157	Sphingolipid metabolism	GSMG0013710	Arsb	arylsulfatase B	11881	up	2.82584	1.06059e-08
R-MMU-428157	Sphingolipid metabolism	GSMG0020200	Arsa	arylsulfatase A	11883	up	2.58347	0.000176309
R-MMU-428157	Sphingolipid metabolism	GSMG0002880	Degs1	delta(4)-desaturase, sphingolipid 1	13244	up	3.88893	3.83884e-17
R-MMU-428157	Sphingolipid metabolism	GSMG0005184	B4galnt1	beta-1,4-N-acetyl-galactosaminyl transferase 1	14421	up	2.16305	3.85987e-05
R-MMU-428157	Sphingolipid metabolism	GSMG0034236	Gba	glucosidase, beta, acid	14466	up	4.50106	2.84523e-38
R-MMU-428157	Sphingolipid metabolism	GSMG0007402	Gm2a	GM2 ganglioside activator protein	14667	up	2.57515	1.94124e-12
R-MMU-428157	Sphingolipid metabolism	GSMG0056609	Hexa	hexosaminidase A	15211	up	3.14808	4.68653e-14
R-MMU-428157	Sphingolipid metabolism	GSMG0014915	Hexb	hexosaminidase B	15212	up	2.71026	5.22272e-07
R-MMU-428157	Sphingolipid metabolism	GSMG0023114	Neu1	neuraminidase 1	18010	up	3.17642	2.39256e-28
R-MMU-428157	Sphingolipid metabolism	GSMG0031232	Ctsa	cathepsin A	19025	up	4.6071	1.9759e-43
R-MMU-428157	Sphingolipid metabolism	GSMG0003420	Psap	prosaposin	19156	up	2.07977	1.0113e-06
R-MMU-428157	Sphingolipid metabolism	GSMG0049723	Smpd1	sphingomyelin phosphodiesterase 1, acid lysosomal	20597	up	3.29655	4.82654e-11
R-MMU-428157	Sphingolipid metabolism	GSMG0012297	Sptlc2	serine palmitoyltransferase, long chain base subunit 2	20773	up	3.93183	6.58798e-14
R-MMU-428157	Sphingolipid metabolism	GSMG0036018	Ugt8a	UDP galactosyltransferase 8A	22239	up	3.3024	3.45059e-07
R-MMU-428157	Sphingolipid metabolism	GSMG0000546	Neu2	neuraminidase 2	23956	down	150.142	3.70174e-10
R-MMU-428157	Sphingolipid metabolism	GSMG0034109	Ppm1l	protein phosphatase 1 (formerly 2C)-like	242083	up	2.45987	5.94301e-10
R-MMU-428157	Sphingolipid metabolism	GSMG0014560	Sptlc1	serine palmitoyltransferase, long chain base subunit 1	268656	up	3.19684	1.76583e-05
R-MMU-428157	Sphingolipid metabolism	GSMG0035406	B3galnt1	UDP-GalNAc:betaGlcNAc beta 1,3-galactosaminyltransferase, polypeptide 1	26879	up	2.32945	0.0128234
R-MMU-428157	Sphingolipid metabolism	GSMG0055650	Fa2h	fatty acid 2-hydroxylase	338521	up	2.5816	9.6891e-10
R-MMU-428157	Sphingolipid metabolism	GSMG0006090	Plpp2	phospholipid phosphatase 2	50784	up	6.24474	1.43849e-13
R-MMU-428157	Sphingolipid metabolism	GSMG0046921	Sumf1	sulfatase modifying factor 1	58911	up	2.51426	0.00173984
R-MMU-428157	Sphingolipid metabolism	GSMG0009938	Ormdl3	ORM1-like 3 (S. cerevisiae)	66612	up	2.911	5.77516e-10
R-MMU-428157	Sphingolipid metabolism	GSMG0006923	Ormdl2	ORM1-like 2 (S. cerevisiae)	66844	up	2.70786	0.00028509
R-MMU-428157	Sphingolipid metabolism	GSMG0052900	Cers4	ceramide synthase 4	67260	up	2.67158	0.00010999
R-MMU-428157	Sphingolipid metabolism	GSMG0041168	Sumf2	sulfatase modifying factor 2	67902	up	3.90969	2.77722e-06
R-MMU-428157	Sphingolipid metabolism	GSMG0002240	Kdsr	3-ketodihydrosphingosine reductase	70750	up	2.53136	7.8656e-08
R-MMU-428157	Sphingolipid metabolism	GSMG0020326	Cers5	ceramide synthase 5	71949	up	2.67266	4.86523e-06
R-MMU-428157	Sphingolipid metabolism	GSMG0008525	Arsg	arylsulfatase G	74008	up	5.92495	4.93766e-17
R-MMU-428157	Sphingolipid metabolism	GSMG0034363	Cers2	ceramide synthase 2	76893	up	4.76934	1.86378e-17
R-MMU-428157	Sphingolipid metabolism	GSMG0020610	Smpd4	sphingomyelin phosphodiesterase 4	77626	down	23.5656	2.66935e-31
R-MMU-428157	Sphingolipid metabolism	GSMG0012140	Sgpp1	sphingosine-1-phosphate phosphatase 1	81535	up	2.32641	2.83604e-06
R-MMU-199991	Membrane Trafficking	GSMG0010414	Csnk1d	casein kinase 1, delta	104318	down	3.69424	8.21243e-11
R-MMU-199991	Membrane Trafficking	GSMG0017442	Chmp7	charged multivesicular body protein 7	105513	down	2.10659	0.000125662
R-MMU-199991	Membrane Trafficking	GSMG0027788	Gbf1	golgi-specific brefeldin A-resistance factor 1	107338	down	2.45269	0.00173163
R-MMU-199991	Membrane Trafficking	GSMG0054367	Galnt2	polypeptide N-acetylgalactosaminyltransferase 2	108148	up	4.01911	4.46943e-26
R-MMU-199991	Membrane Trafficking	GSMG0027985	Grk2	G protein-coupled receptor kinase 2	110355	down	2.57267	0.00539211
R-MMU-199991	Membrane Trafficking	GSMG0043266	Actb	actin, beta	11461	down	2.35988	8.88003e-14
R-MMU-199991	Membrane Trafficking	GSMG0054024	Ap1g1	adaptor protein complex AP-1, gamma 1 subunit	11765	down	46.3815	8.95195e-05
R-MMU-199991	Membrane Trafficking	GSMG0053533	Ap1m1	adaptor-related protein complex AP-1, mu subunit 1	11767	down	3.096	3.61384e-06
R-MMU-199991	Membrane Trafficking	GSMG0050168	Ap2a2	adaptor-related protein complex 2, alpha 2 subunit	11772	down	3.07657	0.0024715
R-MMU-199991	Membrane Trafficking	GSMG0021985	App	amyloid beta (A4) precursor protein	11820	up	5.05452	2.9048e-45
R-MMU-199991	Membrane Trafficking	GSMG0020303	Arf3	ADP-ribosylation factor 3	11842	down	2.22972	5.57104e-07
R-MMU-199991	Membrane Trafficking	GSMG0009275	Gjc2	gap junction protein, gamma 2	118454	up	10.447	2.14444e-51
R-MMU-199991	Membrane Trafficking	GSMG0042235	Scarb2	scavenger receptor class B, member 2	12492	up	3.88266	3.51591e-10
R-MMU-199991	Membrane Trafficking	GSMG0030462	Cd59a	CD59a antigen	12509	up	6.25296	3.11001e-17
R-MMU-199991	Membrane Trafficking	GSMG0017103	Cnih1	cornichon family AMPA receptor auxiliary protein 1	12793	up	3.69168	5.26274e-18
R-MMU-199991	Membrane Trafficking	GSMG0001169	Copa	coatomer protein complex subunit alpha	12847	down	2.40312	0.000680856
R-MMU-199991	Membrane Trafficking	GSMG0009601	Cpd	carboxypeptidase D	12874	up	2.219	0.0243955
R-MMU-199991	Membrane Trafficking	GSMG0052854	Cttn	cortactin	13043	down	3.14592	4.67347e-08
R-MMU-199991	Membrane Trafficking	GSMG0011633	Dync1h1	dynein cytoplasmic 1 heavy chain 1	13424	up	6.33809	3.52802e-20
R-MMU-199991	Membrane Trafficking	GSMG0043802	Dync1i1	dynein cytoplasmic 1 intermediate chain 1	13426	down	2.52178	4.72912e-05
R-MMU-199991	Membrane Trafficking	GSMG0029478	Dync1i2	dynein cytoplasmic 1 intermediate chain 2	13427	down	3.04636	3.56109e-05
R-MMU-199991	Membrane Trafficking	GSMG0031775	Dnm1	dynamin 1	13429	down	4.98263	2.17462e-08
R-MMU-199991	Membrane Trafficking	GSMG0047678	Epn1	epsin 1	13854	down	3.67442	1.26398e-30
R-MMU-199991	Membrane Trafficking	GSMG0009331	Epn2	epsin 2	13855	down	2.51263	0.00452178
R-MMU-199991	Membrane Trafficking	GSMG0055182	Eps15l1	epidermal growth factor receptor pathway substrate 15-like 1	13859	down	12.7089	4.67887e-08
R-MMU-199991	Membrane Trafficking	GSMG0031761	Fnbp1	formin binding protein 1	14269	down	2.48968	0.00107749
R-MMU-199991	Membrane Trafficking	GSMG0060622	Gdi1	guanosine diphosphate (GDP) dissociation inhibitor 1	14567	down	2.33727	9.54698e-11
R-MMU-199991	Membrane Trafficking	GSMG0012922	Gdi2	guanosine diphosphate (GDP) dissociation inhibitor 2	14569	down	2.48569	9.42434e-07
R-MMU-199991	Membrane Trafficking	GSMG0060785	Gjb1	gap junction protein, beta 1	14618	up	6.70006	1.34508e-45
R-MMU-199991	Membrane Trafficking	GSMG0010287	Grb2	growth factor receptor bound protein 2	14784	down	2.39415	1.64915e-11
R-MMU-199991	Membrane Trafficking	GSMG0023895	Igf2r	insulin-like growth factor 2 receptor	16004	up	6.22145	0.0288934
R-MMU-199991	Membrane Trafficking	GSMG0008547	Cog1	component of oligomeric golgi complex 1	16834	down	7.63152	2.18535e-12
R-MMU-199991	Membrane Trafficking	GSMG0001265	Acbd3	acyl-Coenzyme A binding domain containing 3	170760	down	2.20304	0.00548165
R-MMU-199991	Membrane Trafficking	GSMG0045002	M6pr	mannose-6-phosphate receptor, cation dependent	17113	up	3.54791	1.88419e-10
R-MMU-199991	Membrane Trafficking	GSMG0032940	Napb	N-ethylmaleimide sensitive fusion protein attachment protein beta	17957	down	3.27329	0.000329089
R-MMU-199991	Membrane Trafficking	GSMG0062116	Nsf	N-ethylmaleimide sensitive fusion protein	18195	down	3.34937	5.50912e-08
R-MMU-199991	Membrane Trafficking	GSMG0009554	Pafah1b1	platelet-activating factor acetylhydrolase, isoform 1b, subunit 1	18472	down	3.10178	9.9454e-05
R-MMU-199991	Membrane Trafficking	GSMG0058281	Pafah1b2	platelet-activating factor acetylhydrolase, isoform 1b, subunit 2	18475	down	2.36252	5.72972e-06
R-MMU-199991	Membrane Trafficking	GSMG0010346	Cyth1	cytohesin 1	19157	down	2.41087	1.15794e-06
R-MMU-199991	Membrane Trafficking	GSMG0040783	Hps4	HPS4, biogenesis of lysosomal organelles complex 3 subunit 2	192232	down	5.31218	0.000871071
R-MMU-199991	Membrane Trafficking	GSMG0007085	Rab1a	RAB1A, member RAS oncogene family	19324	down	2.01197	8.28263e-11
R-MMU-199991	Membrane Trafficking	GSMG0033956	Rab33b	RAB33B, member RAS oncogene family	19338	down	2.00834	0.0189779
R-MMU-199991	Membrane Trafficking	GSMG0010019	Rab5c	RAB5C, member RAS oncogene family	19345	down	2.05205	3.21474e-05
R-MMU-199991	Membrane Trafficking	GSMG0049599	Rab6a	RAB6A, member RAS oncogene family	19346	down	2.08862	2.43223e-25
R-MMU-199991	Membrane Trafficking	GSMG0025383	Mcfd2	multiple coagulation factor deficiency 2	193813	up	3.32698	2.47138e-20
R-MMU-199991	Membrane Trafficking	GSMG0062435	Reps2	RALBP1 associated Eps domain containing protein 2	194590	down	49.7987	3.53642e-07
R-MMU-199991	Membrane Trafficking	GSMG0012044	Sec23a	SEC23 homolog A, COPII coat complex component	20334	down	4.19374	0.000345835
R-MMU-199991	Membrane Trafficking	GSMG0036796	Sh3gl2	SH3-domain GRB2-like 2	20404	down	2.88465	4.15413e-07
R-MMU-199991	Membrane Trafficking	GSMG0059567	Snap91	synaptosomal-associated protein 91	20616	down	3.38396	0.00123265
R-MMU-199991	Membrane Trafficking	GSMG0034558	Sort1	sortilin 1	20661	up	3.43007	7.38817e-10
R-MMU-199991	Membrane Trafficking	GSMG0008979	Sptbn1	spectrin beta, non-erythrocytic 1	20742	up	3.67249	6.6228e-16
R-MMU-199991	Membrane Trafficking	GSMG0027263	Sptbn2	spectrin beta, non-erythrocytic 2	20743	up	3.09076	0.0103847
R-MMU-199991	Membrane Trafficking	GSMG0031124	Src	Rous sarcoma oncogene	20779	down	4.02505	2.99298e-08
R-MMU-199991	Membrane Trafficking	GSMG0028897	Stam	signal transducing adaptor molecule (SH3 domain and ITAM motif) 1	20844	down	2.89315	3.81213e-05
R-MMU-199991	Membrane Trafficking	GSMG0031693	Surf4	surfeit gene 4	20932	up	3.07032	7.32765e-10
R-MMU-199991	Membrane Trafficking	GSMG0062531	Vamp7	vesicle-associated membrane protein 7	20955	down	2.35553	6.26199e-05
R-MMU-199991	Membrane Trafficking	GSMG0006575	Syt1	synaptotagmin I	20979	up	2.16054	7.83148e-05
R-MMU-199991	Membrane Trafficking	GSMG0058252	Arcn1	archain 1	213827	down	3.42264	1.74479e-05
R-MMU-199991	Membrane Trafficking	GSMG0001602	Lman2l	lectin, mannose-binding 2-like	214895	up	2.25669	0.00135497
R-MMU-199991	Membrane Trafficking	GSMG0006074	Trappc10	trafficking protein particle complex 10	216131	down	3.33721	1.33417e-11
R-MMU-199991	Membrane Trafficking	GSMG0007653	Arrb2	arrestin, beta 2	216869	down	2.35192	3.32792e-06
R-MMU-199991	Membrane Trafficking	GSMG0021805	Tfg	Trk-fused gene	21787	down	3.33029	2.36856e-15
R-MMU-199991	Membrane Trafficking	GSMG0044630	Tgfa	transforming growth factor alpha	21802	up	2.09058	0.00064508
R-MMU-199991	Membrane Trafficking	GSMG0013016	Amph	amphiphysin	218038	down	2.75027	0.00281097
R-MMU-199991	Membrane Trafficking	GSMG0051238	Tjp1	tight junction protein 1	21872	down	4.63916	0.0163085
R-MMU-199991	Membrane Trafficking	GSMG0059749	Trf	transferrin	22041	up	8.20717	3.24167e-41
R-MMU-199991	Membrane Trafficking	GSMG0051070	Tsg101	tumor susceptibility gene 101	22088	down	2.00902	3.6619e-09
R-MMU-199991	Membrane Trafficking	GSMG0001951	Tuba4a	tubulin, alpha 4A	22145	down	2.21965	1.40002e-12
R-MMU-199991	Membrane Trafficking	GSMG0057996	Tubb3	tubulin, beta 3 class III	22152	down	2.04295	0.00253398
R-MMU-199991	Membrane Trafficking	GSMG0024963	Tubb4a	tubulin, beta 4A class IVA	22153	down	2.09629	2.55241e-05
R-MMU-199991	Membrane Trafficking	GSMG0046328	Vamp8	vesicle-associated membrane protein 8	22320	up	2.28343	3.11257e-09
R-MMU-199991	Membrane Trafficking	GSMG0020850	Golgb1	golgi autoantigen, golgin subfamily b, macrogolgin 1	224139	up	2.205	0.00849363
R-MMU-199991	Membrane Trafficking	GSMG0024682	Vps52	VPS52 GARP complex subunit	224705	down	2.35281	3.60837e-07
R-MMU-199991	Membrane Trafficking	GSMG0027275	Rin1	Ras and Rab interactor 1	225870	down	5.30787	0.0271315
R-MMU-199991	Membrane Trafficking	GSMG0043139	Ywhag	tyrosine 3-monooxygenase/tryptophan 5-monooxygenase activation protein, gamma polypeptide	22628	down	3.57816	3.56254e-13
R-MMU-199991	Membrane Trafficking	GSMG0040131	Ywhah	tyrosine 3-monooxygenase/tryptophan 5-monooxygenase activation protein, eta polypeptide	22629	down	2.55535	4.48478e-09
R-MMU-199991	Membrane Trafficking	GSMG0057994	Tubb4b	tubulin, beta 4B class IVB	227613	down	2.50156	1.17365e-20
R-MMU-199991	Membrane Trafficking	GSMG0029241	Rabgap1	RAB GTPase activating protein 1	227800	down	2.79662	0.0104027
R-MMU-199991	Membrane Trafficking	GSMG0030500	Kif18a	kinesin family member 18A	228421	down	115.407	0.000878549
R-MMU-199991	Membrane Trafficking	GSMG0031345	Stx16	syntaxin 16	228960	down	7.99627	0.0108629
R-MMU-199991	Membrane Trafficking	GSMG0042387	Gak	cyclin G associated kinase	231580	down	2.06452	0.0239851
R-MMU-199991	Membrane Trafficking	GSMG0050577	Bloc1s3	biogenesis of lysosomal organelles complex-1, subunit 3	232946	down	2.24106	0.000101323
R-MMU-199991	Membrane Trafficking	GSMG0049473	Picalm	phosphatidylinositol binding clathrin assembly protein	233489	down	2.57499	4.77587e-05
R-MMU-199991	Membrane Trafficking	GSMG0058965	Rab8b	RAB8B, member RAS oncogene family	235442	down	8.99694	4.07186e-07
R-MMU-199991	Membrane Trafficking	GSMG0057577	Dync1li1	dynein cytoplasmic 1 light intermediate chain 1	235661	down	2.18279	0.0167196
R-MMU-199991	Membrane Trafficking	GSMG0002819	Akt3	thymoma viral proto-oncogene 3	23797	down	8.78601	0.0356413
R-MMU-199991	Membrane Trafficking	GSMG0010651	Cog5	component of oligomeric golgi complex 5	238123	down	5.8667	0.00148537
R-MMU-199991	Membrane Trafficking	GSMG0020127	Pacsin2	protein kinase C and casein kinase substrate in neurons 2	23970	down	3.49648	0.00578868
R-MMU-199991	Membrane Trafficking	GSMG0036527	Rgp1	RAB6A GEF compex partner 1	242406	down	184.937	8.58621e-11
R-MMU-199991	Membrane Trafficking	GSMG0009295	Cops3	COP9 signalosome subunit 3	26572	down	2.24161	0.00531121
R-MMU-199991	Membrane Trafficking	GSMG0044643	Aak1	AP2 associated kinase 1	269774	down	3.10409	1.05094e-08
R-MMU-199991	Membrane Trafficking	GSMG0057370	Rab6b	RAB6B, member RAS oncogene family	270192	down	2.47567	2.05193e-05
R-MMU-199991	Membrane Trafficking	GSMG0034179	Sh3d19	SH3 domain protein D19	27059	down	17.5381	0.0341451
R-MMU-199991	Membrane Trafficking	GSMG0006077	Agpat3	1-acylglycerol-3-phosphate O-acyltransferase 3	28169	up	2.61836	3.28125e-09
R-MMU-199991	Membrane Trafficking	GSMG0031760	Tor1a	torsin family 1, member A (torsin A)	30931	up	2.03869	0.00212445
R-MMU-199991	Membrane Trafficking	GSMG0029138	Tor1b	torsin family 1, member B	30934	up	3.11274	1.72253e-06
R-MMU-199991	Membrane Trafficking	GSMG0062245	Rab9b	RAB9B, member RAS oncogene family	319642	down	6.33693	0.0142456
R-MMU-199991	Membrane Trafficking	GSMG0047614	Dennd5b	DENN/MADD domain containing 5B	320560	down	99.2075	4.93081e-10
R-MMU-199991	Membrane Trafficking	GSMG0010825	Mia2	MIA SH3 domain ER export factor 2	338320	up	2.6974	1.01073e-07
R-MMU-199991	Membrane Trafficking	GSMG0057309	Copb2	coatomer protein complex, subunit beta 2 (beta prime)	50797	down	2.76319	0.000123784
R-MMU-199991	Membrane Trafficking	GSMG0009600	Gosr1	golgi SNAP receptor complex member 1	53334	down	2.92115	8.06154e-08
R-MMU-199991	Membrane Trafficking	GSMG0058927	Rab11a	RAB11A, member RAS oncogene family	53869	down	2.15881	6.61289e-12
R-MMU-199991	Membrane Trafficking	GSMG0028598	Actr1a	ARP1 actin-related protein 1A, centractin alpha	54130	down	2.87382	1.95483e-12
R-MMU-199991	Membrane Trafficking	GSMG0044661	Copg1	coatomer protein complex, subunit gamma 1	54161	down	2.61083	2.46605e-13
R-MMU-199991	Membrane Trafficking	GSMG0031200	Ywhab	tyrosine 3-monooxygenase/tryptophan 5-monooxygenase activation protein, beta polypeptide	54401	down	2.27723	6.73387e-09
R-MMU-199991	Membrane Trafficking	GSMG0061164	Ubqln2	ubiquilin 2	54609	down	2.70005	3.59778e-06
R-MMU-199991	Membrane Trafficking	GSMG0031794	Slc2a8	solute carrier family 2, (facilitated glucose transporter), member 8	56017	up	2.81813	2.67283e-05
R-MMU-199991	Membrane Trafficking	GSMG0014620	Ubqln1	ubiquilin 1	56085	down	2.23155	2.91789e-05
R-MMU-199991	Membrane Trafficking	GSMG0027361	Stx5a	syntaxin 5A	56389	down	2.79657	0.0010156
R-MMU-199991	Membrane Trafficking	GSMG0057423	Tmem115	transmembrane protein 115	56395	up	3.16029	2.42632e-15
R-MMU-199991	Membrane Trafficking	GSMG0007027	Ykt6	YKT6 v-SNARE homolog (S. cerevisiae)	56418	down	2.35325	9.18988e-10
R-MMU-199991	Membrane Trafficking	GSMG0040315	Tbc1d1	TBC1 domain family, member 1	57915	down	312.395	1.3294e-13
R-MMU-199991	Membrane Trafficking	GSMG0049894	Dctn5	dynactin 5	59288	down	2.05836	2.17572e-07
R-MMU-199991	Membrane Trafficking	GSMG0049742	Syt9	synaptotagmin IX	60510	down	115.897	0.000706269
R-MMU-199991	Membrane Trafficking	GSMG0033503	Ctsz	cathepsin Z	64138	up	3.72368	6.40767e-22
R-MMU-199991	Membrane Trafficking	GSMG0059605	Tmed3	transmembrane p24 trafficking protein 3	66111	up	3.12145	1.1406e-12
R-MMU-199991	Membrane Trafficking	GSMG0005389	Vta1	vesicle (multivesicular body) trafficking 1	66201	down	2.02207	0.0022513
R-MMU-199991	Membrane Trafficking	GSMG0007352	Sar1b	secretion associated Ras related GTPase 1B	66397	up	2.28058	1.9516e-13
R-MMU-199991	Membrane Trafficking	GSMG0026539	Tmed7	transmembrane p24 trafficking protein 7	66676	up	2.73069	3.48592e-06
R-MMU-199991	Membrane Trafficking	GSMG0031816	Gapvd1	GTPase activating protein and VPS9 domains 1	66691	down	6.05264	0.00474719
R-MMU-199991	Membrane Trafficking	GSMG0008889	Actr2	ARP2 actin-related protein 2	66713	down	2.97069	4.95198e-15
R-MMU-199991	Membrane Trafficking	GSMG0014588	Lman2	lectin, mannose-binding 2	66890	up	2.57993	1.51528e-11
R-MMU-199991	Membrane Trafficking	GSMG0041388	Kdelr2	KDEL (Lys-Asp-Glu-Leu) endoplasmic reticulum protein retention receptor 2	66913	up	3.1907	8.35124e-05
R-MMU-199991	Membrane Trafficking	GSMG0013441	Tmed9	transmembrane p24 trafficking protein 9	67511	up	4.40367	7.93419e-38
R-MMU-199991	Membrane Trafficking	GSMG0045012	Necap1	NECAP endocytosis associated 1	67602	down	2.2151	0.00363051
R-MMU-199991	Membrane Trafficking	GSMG0025923	Dctn4	dynactin 4	67665	down	2.5835	4.45384e-05
R-MMU-199991	Membrane Trafficking	GSMG0031894	Ppp6c	protein phosphatase 6, catalytic subunit	67857	down	2.3707	0.00433004
R-MMU-199991	Membrane Trafficking	GSMG0048340	Kdelr1	KDEL (Lys-Asp-Glu-Leu) endoplasmic reticulum protein retention receptor 1	68137	up	2.8184	2.35508e-10
R-MMU-199991	Membrane Trafficking	GSMG0034270	Rab13	RAB13, member RAS oncogene family	68328	up	2.67687	1.64143e-05
R-MMU-199991	Membrane Trafficking	GSMG0031829	Rab14	RAB14, member RAS oncogene family	68365	down	2.02413	1.39767e-11
R-MMU-199991	Membrane Trafficking	GSMG0028066	Vps51	VPS51 GARP complex subunit	68505	down	2.45725	9.33705e-05
R-MMU-199991	Membrane Trafficking	GSMG0021890	Chmp2b	charged multivesicular body protein 2B	68942	down	2.29134	6.06913e-07
R-MMU-199991	Membrane Trafficking	GSMG0020187	Dennd6b	DENN/MADD domain containing 6B	69440	up	2.93218	2.44536e-05
R-MMU-199991	Membrane Trafficking	GSMG0005187	Dctn2	dynactin 2	69654	down	2.20371	3.29639e-14
R-MMU-199991	Membrane Trafficking	GSMG0003392	Gcc2	GRIP and coiled-coil domain containing 2	70297	up	3.71909	4.01102e-05
R-MMU-199991	Membrane Trafficking	GSMG0026670	Lman1	lectin, mannose-binding, 1	70361	up	2.94106	4.02205e-11
R-MMU-199991	Membrane Trafficking	GSMG0010512	Nbas	neuroblastoma amplified sequence	71169	up	3.39862	0.00404634
R-MMU-199991	Membrane Trafficking	GSMG0040268	Optn	optineurin	71648	down	4.30229	0.0416577
R-MMU-199991	Membrane Trafficking	GSMG0007891	Ap2b1	adaptor-related protein complex 2, beta 1 subunit	71770	down	11.8138	5.47667e-06
R-MMU-199991	Membrane Trafficking	GSMG0018572	Cyth4	cytohesin 4	72318	down	6.09267	0.0354488
R-MMU-199991	Membrane Trafficking	GSMG0028065	Tm7sf2	transmembrane 7 superfamily member 2	73166	up	2.31547	0.0213092
R-MMU-199991	Membrane Trafficking	GSMG0061868	Actr3	ARP3 actin-related protein 3	74117	down	3.04965	3.4339e-06
R-MMU-199991	Membrane Trafficking	GSMG0045871	Gcc1	golgi coiled coil 1	74375	down	6.2044	0.0321132
R-MMU-199991	Membrane Trafficking	GSMG0005141	Gns	glucosamine (N-acetyl)-6-sulfatase	75612	up	2.86857	1.71613e-13
R-MMU-199991	Membrane Trafficking	GSMG0050720	Sptbn4	spectrin beta, non-erythrocytic 4	80297	down	4.35896	0.0325949
R-MMU-199991	Membrane Trafficking	GSMG0036057	Sec24b	Sec24 related gene family, member B (S. cerevisiae)	99683	down	17.4917	6.8538e-06
R-MMU-532668	N-glycan trimming in the ER and Calnexin/Calreticulin cycle	GSMG0033254	Edem2	ER degradation enhancer, mannosidase alpha-like 2	108687	up	3.21829	5.44255e-10
R-MMU-532668	N-glycan trimming in the ER and Calnexin/Calreticulin cycle	GSMG0042859	Mlec	malectin	109154	up	2.62282	5.95802e-06
R-MMU-532668	N-glycan trimming in the ER and Calnexin/Calreticulin cycle	GSMG0009493	Derl2	Der1-like domain family, member 2	116891	up	3.92498	2.55917e-14
R-MMU-532668	N-glycan trimming in the ER and Calnexin/Calreticulin cycle	GSMG0055290	Calr	calreticulin	12317	up	3.45055	1.30985e-39
R-MMU-532668	N-glycan trimming in the ER and Calnexin/Calreticulin cycle	GSMG0009153	Canx	calnexin	12330	up	2.24856	1.62133e-07
R-MMU-532668	N-glycan trimming in the ER and Calnexin/Calreticulin cycle	GSMG0027374	Ganab	alpha glucosidase 2 alpha neutral subunit	14376	up	2.61894	0.000127318
R-MMU-532668	N-glycan trimming in the ER and Calnexin/Calreticulin cycle	GSMG0030654	Pdia3	protein disulfide isomerase associated 3	14827	up	3.26007	1.70906e-22
R-MMU-532668	N-glycan trimming in the ER and Calnexin/Calreticulin cycle	GSMG0056069	Prkcsh	protein kinase C substrate 80K-H	19089	up	4.18983	1.42316e-25
R-MMU-532668	N-glycan trimming in the ER and Calnexin/Calreticulin cycle	GSMG0044818	Edem1	ER degradation enhancer, mannosidase alpha-like 1	192193	up	2.83854	0.010027
R-MMU-532668	N-glycan trimming in the ER and Calnexin/Calreticulin cycle	GSMG0036655	Rad23b	RAD23 homolog B, nucleotide excision repair protein	19359	down	2.34763	4.27609e-05
R-MMU-532668	N-glycan trimming in the ER and Calnexin/Calreticulin cycle	GSMG0006870	Os9	amplified in osteosarcoma	216440	up	4.8509	1.68359e-84
R-MMU-532668	N-glycan trimming in the ER and Calnexin/Calreticulin cycle	GSMG0008658	Engase	endo-beta-N-acetylglucosaminidase	217364	down	591.6	5.57889e-17
R-MMU-532668	N-glycan trimming in the ER and Calnexin/Calreticulin cycle	GSMG0019158	Marchf6	membrane associated ring-CH-type finger 6	223455	up	2.9416	0.0375828
R-MMU-532668	N-glycan trimming in the ER and Calnexin/Calreticulin cycle	GSMG0044504	Rnf103	ring finger protein 103	22644	up	2.15315	0.00123311
R-MMU-532668	N-glycan trimming in the ER and Calnexin/Calreticulin cycle	GSMG0055464	Amfr	autocrine motility factor receptor	23802	up	2.70663	2.98581e-13
R-MMU-532668	N-glycan trimming in the ER and Calnexin/Calreticulin cycle	GSMG0001596	Uggt1	UDP-glucose glycoprotein glucosyltransferase 1	320011	up	4.44055	7.56932e-08
R-MMU-532668	N-glycan trimming in the ER and Calnexin/Calreticulin cycle	GSMG0044581	Mogs	mannosyl-oligosaccharide glucosidase	57377	up	3.5462	1.70726e-05
R-MMU-532668	N-glycan trimming in the ER and Calnexin/Calreticulin cycle	GSMG0016043	Trim13	tripartite motif-containing 13	66597	up	2.36279	5.58727e-08
R-MMU-532668	N-glycan trimming in the ER and Calnexin/Calreticulin cycle	GSMG0019325	Derl1	Der1-like domain family, member 1	67819	up	2.93595	8.23895e-11
R-MMU-532668	N-glycan trimming in the ER and Calnexin/Calreticulin cycle	GSMG0027310	Syvn1	synovial apoptosis inhibitor 1, synoviolin	74126	up	3.24373	3.71095e-05
R-MMU-532668	N-glycan trimming in the ER and Calnexin/Calreticulin cycle	GSMG0018106	Rnf139	ring finger protein 139	75841	up	2.10288	0.000130479
R-MMU-901042	Calnexin/calreticulin cycle	GSMG0033254	Edem2	ER degradation enhancer, mannosidase alpha-like 2	108687	up	3.21829	5.44255e-10
R-MMU-901042	Calnexin/calreticulin cycle	GSMG0009493	Derl2	Der1-like domain family, member 2	116891	up	3.92498	2.55917e-14
R-MMU-901042	Calnexin/calreticulin cycle	GSMG0055290	Calr	calreticulin	12317	up	3.45055	1.30985e-39
R-MMU-901042	Calnexin/calreticulin cycle	GSMG0009153	Canx	calnexin	12330	up	2.24856	1.62133e-07
R-MMU-901042	Calnexin/calreticulin cycle	GSMG0027374	Ganab	alpha glucosidase 2 alpha neutral subunit	14376	up	2.61894	0.000127318
R-MMU-901042	Calnexin/calreticulin cycle	GSMG0030654	Pdia3	protein disulfide isomerase associated 3	14827	up	3.26007	1.70906e-22
R-MMU-901042	Calnexin/calreticulin cycle	GSMG0056069	Prkcsh	protein kinase C substrate 80K-H	19089	up	4.18983	1.42316e-25
R-MMU-901042	Calnexin/calreticulin cycle	GSMG0044818	Edem1	ER degradation enhancer, mannosidase alpha-like 1	192193	up	2.83854	0.010027
R-MMU-901042	Calnexin/calreticulin cycle	GSMG0006870	Os9	amplified in osteosarcoma	216440	up	4.8509	1.68359e-84
R-MMU-901042	Calnexin/calreticulin cycle	GSMG0019158	Marchf6	membrane associated ring-CH-type finger 6	223455	up	2.9416	0.0375828
R-MMU-901042	Calnexin/calreticulin cycle	GSMG0044504	Rnf103	ring finger protein 103	22644	up	2.15315	0.00123311
R-MMU-901042	Calnexin/calreticulin cycle	GSMG0055464	Amfr	autocrine motility factor receptor	23802	up	2.70663	2.98581e-13
R-MMU-901042	Calnexin/calreticulin cycle	GSMG0001596	Uggt1	UDP-glucose glycoprotein glucosyltransferase 1	320011	up	4.44055	7.56932e-08
R-MMU-901042	Calnexin/calreticulin cycle	GSMG0016043	Trim13	tripartite motif-containing 13	66597	up	2.36279	5.58727e-08
R-MMU-901042	Calnexin/calreticulin cycle	GSMG0027310	Syvn1	synovial apoptosis inhibitor 1, synoviolin	74126	up	3.24373	3.71095e-05
R-MMU-901042	Calnexin/calreticulin cycle	GSMG0018106	Rnf139	ring finger protein 139	75841	up	2.10288	0.000130479
R-MMU-381426	Regulation of Insulin-like Growth Factor (IGF) transport and uptake by Insulin-like Growth Factor Binding Proteins (IGFBPs)	GSMG0016357	Dnajc3	DnaJ heat shock protein family (Hsp40) member C3	100037258	up	3.05857	1.62491e-10
R-MMU-381426	Regulation of Insulin-like Growth Factor (IGF) transport and uptake by Insulin-like Growth Factor Binding Proteins (IGFBPs)	GSMG0002547	Qsox1	quiescin Q6 sulfhydryl oxidase 1	104009	up	2.78619	0.000603909
R-MMU-381426	Regulation of Insulin-like Growth Factor (IGF) transport and uptake by Insulin-like Growth Factor Binding Proteins (IGFBPs)	GSMG0058050	Aplp2	amyloid beta (A4) precursor-like protein 2	11804	up	3.31708	6.58366e-17
R-MMU-381426	Regulation of Insulin-like Growth Factor (IGF) transport and uptake by Insulin-like Growth Factor Binding Proteins (IGFBPs)	GSMG0056373	Apoa1	apolipoprotein A-I	11806	up	4.39877	0.000816993
R-MMU-381426	Regulation of Insulin-like Growth Factor (IGF) transport and uptake by Insulin-like Growth Factor Binding Proteins (IGFBPs)	GSMG0050588	Apoe	apolipoprotein E	11816	up	3.48763	4.76015e-23
R-MMU-381426	Regulation of Insulin-like Growth Factor (IGF) transport and uptake by Insulin-like Growth Factor Binding Proteins (IGFBPs)	GSMG0021985	App	amyloid beta (A4) precursor protein	11820	up	5.05452	2.9048e-45
R-MMU-381426	Regulation of Insulin-like Growth Factor (IGF) transport and uptake by Insulin-like Growth Factor Binding Proteins (IGFBPs)	GSMG0024649	C4b	complement component 4B (Chido blood group)	12268	up	6.40129	8.26897e-24
R-MMU-381426	Regulation of Insulin-like Growth Factor (IGF) transport and uptake by Insulin-like Growth Factor Binding Proteins (IGFBPs)	GSMG0030834	Chgb	chromogranin B	12653	up	3.74992	4.3138e-06
R-MMU-381426	Regulation of Insulin-like Growth Factor (IGF) transport and uptake by Insulin-like Growth Factor Binding Proteins (IGFBPs)	GSMG0035879	Csf1	colony stimulating factor 1 (macrophage)	12977	up	2.93025	2.22154e-08
R-MMU-381426	Regulation of Insulin-like Growth Factor (IGF) transport and uptake by Insulin-like Growth Factor Binding Proteins (IGFBPs)	GSMG0032944	Cst3	cystatin C	13010	up	3.13276	2.54439e-23
R-MMU-381426	Regulation of Insulin-like Growth Factor (IGF) transport and uptake by Insulin-like Growth Factor Binding Proteins (IGFBPs)	GSMG0040646	Dmp1	dentin matrix protein 1	13406	up	2.48307	0.000105569
R-MMU-381426	Regulation of Insulin-like Growth Factor (IGF) transport and uptake by Insulin-like Growth Factor Binding Proteins (IGFBPs)	GSMG0042327	Sparcl1	SPARC-like 1	13602	up	2.30861	9.18257e-10
R-MMU-381426	Regulation of Insulin-like Growth Factor (IGF) transport and uptake by Insulin-like Growth Factor Binding Proteins (IGFBPs)	GSMG0054549	Gas6	growth arrest specific 6	14456	up	2.16164	2.54251e-06
R-MMU-381426	Regulation of Insulin-like Growth Factor (IGF) transport and uptake by Insulin-like Growth Factor Binding Proteins (IGFBPs)	GSMG0020603	Serpind1	serine (or cysteine) peptidase inhibitor, clade D, member 1	15160	up	3.82944	0.00426054
R-MMU-381426	Regulation of Insulin-like Growth Factor (IGF) transport and uptake by Insulin-like Growth Factor Binding Proteins (IGFBPs)	GSMG0036168	Ccn1	cellular communication network factor 1	16007	up	2.78381	0.000461873
R-MMU-381426	Regulation of Insulin-like Growth Factor (IGF) transport and uptake by Insulin-like Growth Factor Binding Proteins (IGFBPs)	GSMG0000412	Igfbp2	insulin-like growth factor binding protein 2	16008	up	3.40031	1.46289e-11
R-MMU-381426	Regulation of Insulin-like Growth Factor (IGF) transport and uptake by Insulin-like Growth Factor Binding Proteins (IGFBPs)	GSMG0008153	Igfbp4	insulin-like growth factor binding protein 4	16010	up	2.22185	5.22995e-06
R-MMU-381426	Regulation of Insulin-like Growth Factor (IGF) transport and uptake by Insulin-like Growth Factor Binding Proteins (IGFBPs)	GSMG0001914	Igfbp5	insulin-like growth factor binding protein 5	16011	up	2.14898	1.77708e-05
R-MMU-381426	Regulation of Insulin-like Growth Factor (IGF) transport and uptake by Insulin-like Growth Factor Binding Proteins (IGFBPs)	GSMG0015847	Ktn1	kinectin 1	16709	up	4.86644	1.62119e-19
R-MMU-381426	Regulation of Insulin-like Growth Factor (IGF) transport and uptake by Insulin-like Growth Factor Binding Proteins (IGFBPs)	GSMG0057462	Lamb2	laminin, beta 2	16779	up	2.87017	0.0181511
R-MMU-381426	Regulation of Insulin-like Growth Factor (IGF) transport and uptake by Insulin-like Growth Factor Binding Proteins (IGFBPs)	GSMG0051029	Nucb1	nucleobindin 1	18220	up	2.82677	9.07005e-20
R-MMU-381426	Regulation of Insulin-like Growth Factor (IGF) transport and uptake by Insulin-like Growth Factor Binding Proteins (IGFBPs)	GSMG0010396	P4hb	prolyl 4-hydroxylase, beta polypeptide	18453	up	3.47466	1.05395e-13
R-MMU-381426	Regulation of Insulin-like Growth Factor (IGF) transport and uptake by Insulin-like Growth Factor Binding Proteins (IGFBPs)	GSMG0037736	Penk	preproenkephalin	18619	up	2.85764	3.37634e-05
R-MMU-381426	Regulation of Insulin-like Growth Factor (IGF) transport and uptake by Insulin-like Growth Factor Binding Proteins (IGFBPs)	GSMG0056069	Prkcsh	protein kinase C substrate 80K-H	19089	up	4.18983	1.42316e-25
R-MMU-381426	Regulation of Insulin-like Growth Factor (IGF) transport and uptake by Insulin-like Growth Factor Binding Proteins (IGFBPs)	GSMG0001976	Scg2	secretogranin II	20254	up	4.25578	1.49875e-09
R-MMU-381426	Regulation of Insulin-like Growth Factor (IGF) transport and uptake by Insulin-like Growth Factor Binding Proteins (IGFBPs)	GSMG0059494	Scg3	secretogranin III	20255	up	2.59118	2.06828e-17
R-MMU-381426	Regulation of Insulin-like Growth Factor (IGF) transport and uptake by Insulin-like Growth Factor Binding Proteins (IGFBPs)	GSMG0006199	Ckap4	cytoskeleton-associated protein 4	216197	up	2.90069	8.28263e-11
R-MMU-381426	Regulation of Insulin-like Growth Factor (IGF) transport and uptake by Insulin-like Growth Factor Binding Proteins (IGFBPs)	GSMG0060302	Timp1	tissue inhibitor of metalloproteinase 1	21857	up	11.9986	3.73842e-05
R-MMU-381426	Regulation of Insulin-like Growth Factor (IGF) transport and uptake by Insulin-like Growth Factor Binding Proteins (IGFBPs)	GSMG0006428	Hsp90b1	heat shock protein 90, beta (Grp94), member 1	22027	up	4.27366	7.31414e-39
R-MMU-381426	Regulation of Insulin-like Growth Factor (IGF) transport and uptake by Insulin-like Growth Factor Binding Proteins (IGFBPs)	GSMG0059749	Trf	transferrin	22041	up	8.20717	3.24167e-41
R-MMU-381426	Regulation of Insulin-like Growth Factor (IGF) transport and uptake by Insulin-like Growth Factor Binding Proteins (IGFBPs)	GSMG0041854	Wfs1	wolframin ER transmembrane glycoprotein	22393	up	2.91924	9.00878e-09
R-MMU-381426	Regulation of Insulin-like Growth Factor (IGF) transport and uptake by Insulin-like Growth Factor Binding Proteins (IGFBPs)	GSMG0002521	Lamc1	laminin, gamma 1	226519	up	6.82052	4.41443e-06
R-MMU-381426	Regulation of Insulin-like Growth Factor (IGF) transport and uptake by Insulin-like Growth Factor Binding Proteins (IGFBPs)	GSMG0039828	Vwa1	von Willebrand factor A domain containing 1	246228	up	2.07782	0.00989602
R-MMU-381426	Regulation of Insulin-like Growth Factor (IGF) transport and uptake by Insulin-like Growth Factor Binding Proteins (IGFBPs)	GSMG0042157	Igfbp7	insulin-like growth factor binding protein 7	29817	up	2.06515	0.0130493
R-MMU-381426	Regulation of Insulin-like Growth Factor (IGF) transport and uptake by Insulin-like Growth Factor Binding Proteins (IGFBPs)	GSMG0041276	Vgf	VGF nerve growth factor inducible	381677	up	2.66197	0.000248075
R-MMU-381426	Regulation of Insulin-like Growth Factor (IGF) transport and uptake by Insulin-like Growth Factor Binding Proteins (IGFBPs)	GSMG0055159	Ano8	anoctamin 8	382014	up	3.77547	0.000149374
R-MMU-381426	Regulation of Insulin-like Growth Factor (IGF) transport and uptake by Insulin-like Growth Factor Binding Proteins (IGFBPs)	GSMG0050179	Pnpla2	patatin-like phospholipase domain containing 2	66853	down	2.01015	0.0259042
R-MMU-381426	Regulation of Insulin-like Growth Factor (IGF) transport and uptake by Insulin-like Growth Factor Binding Proteins (IGFBPs)	GSMG0057489	Shisa5	shisa family member 5	66940	up	3.25904	7.57605e-09
R-MMU-381426	Regulation of Insulin-like Growth Factor (IGF) transport and uptake by Insulin-like Growth Factor Binding Proteins (IGFBPs)	GSMG0010568	Pdia6	protein disulfide isomerase associated 6	71853	up	3.55022	2.6067e-22
R-MMU-381426	Regulation of Insulin-like Growth Factor (IGF) transport and uptake by Insulin-like Growth Factor Binding Proteins (IGFBPs)	GSMG0052018	Prss23	protease, serine 23	76453	up	2.83968	0.00135802
R-MMU-556833	Metabolism of lipids	GSMG0036635	Slc44a1	solute carrier family 44, member 1	100434	up	3.89702	4.92822e-12
R-MMU-556833	Metabolism of lipids	GSMG0050043	Plekha1	pleckstrin homology domain containing, family A (phosphoinositide binding specific) member 1	101476	down	4.25776	0.0492074
R-MMU-556833	Metabolism of lipids	GSMG0054640	Gpat4	glycerol-3-phosphate acyltransferase 4	102247	up	2.02543	3.00381e-06
R-MMU-556833	Metabolism of lipids	GSMG0000439	Cyp27a1	cytochrome P450, family 27, subfamily a, polypeptide 1	104086	up	3.45651	0.00158725
R-MMU-556833	Metabolism of lipids	GSMG0010013	Acly	ATP citrate lyase	104112	down	3.29245	0.00226687
R-MMU-556833	Metabolism of lipids	GSMG0012003	Sptssa	serine palmitoyltransferase, small subunit A	104725	up	2.48963	2.03049e-10
R-MMU-556833	Metabolism of lipids	GSMG0013952	Akr1c18	aldo-keto reductase family 1, member C18	105349	down	77.8838	0.000380875
R-MMU-556833	Metabolism of lipids	GSMG0055254	Tecr	trans-2,3-enoyl-CoA reductase	106529	up	4.47189	2.77014e-76
R-MMU-556833	Metabolism of lipids	GSMG0039022	Prkaa2	protein kinase, AMP-activated, alpha 2 catalytic subunit	108079	down	245.994	1.71868e-11
R-MMU-556833	Metabolism of lipids	GSMG0041687	Prkag2	protein kinase, AMP-activated, gamma 2 non-catalytic subunit	108099	down	2.48584	0.000144021
R-MMU-556833	Metabolism of lipids	GSMG0030829	Cds2	CDP-diacylglycerol synthase (phosphatidate cytidylyltransferase) 2	110911	up	3.02073	1.32777e-14
R-MMU-556833	Metabolism of lipids	GSMG0042857	Acads	acyl-Coenzyme A dehydrogenase, short chain	11409	down	2.47159	0.000263545
R-MMU-556833	Metabolism of lipids	GSMG0041277	Ache	acetylcholinesterase	11423	up	2.71945	6.98311e-07
R-MMU-556833	Metabolism of lipids	GSMG0017096	Ddhd1	DDHD domain containing 1	114874	down	2.70236	4.33744e-06
R-MMU-556833	Metabolism of lipids	GSMG0062213	Gla	galactosidase, alpha	11605	up	4.58981	4.88067e-09
R-MMU-556833	Metabolism of lipids	GSMG0009322	Aldh3a2	aldehyde dehydrogenase family 3, subfamily A2	11671	down	2.58995	0.00461331
R-MMU-556833	Metabolism of lipids	GSMG0009422	Alox8	arachidonate 8-lipoxygenase	11688	down	360.955	3.29084e-06
R-MMU-556833	Metabolism of lipids	GSMG0041476	Alox5ap	arachidonate 5-lipoxygenase activating protein	11690	up	8.03627	2.48462e-07
R-MMU-556833	Metabolism of lipids	GSMG0006877	Pip4k2c	phosphatidylinositol-5-phosphate 4-kinase, type II, gamma	117150	down	2.40445	6.02935e-09
R-MMU-556833	Metabolism of lipids	GSMG0020303	Arf3	ADP-ribosylation factor 3	11842	down	2.22972	5.57104e-07
R-MMU-556833	Metabolism of lipids	GSMG0013710	Arsb	arylsulfatase B	11881	up	2.82584	1.06059e-08
R-MMU-556833	Metabolism of lipids	GSMG0020200	Arsa	arylsulfatase A	11883	up	2.58347	0.000176309
R-MMU-556833	Metabolism of lipids	GSMG0026060	Cidea	cell death-inducing DNA fragmentation factor, alpha subunit-like effector A	12683	up	4.32844	4.17346e-05
R-MMU-556833	Metabolism of lipids	GSMG0015975	Cpne6	copine VI	12891	down	2.41386	0.000259741
R-MMU-556833	Metabolism of lipids	GSMG0027230	Cpt1a	carnitine palmitoyltransferase 1a, liver	12894	down	4.23264	5.46343e-09
R-MMU-556833	Metabolism of lipids	GSMG0038960	Cyp2j6	cytochrome P450, family 2, subfamily j, polypeptide 6	13110	up	2.21507	0.00855324
R-MMU-556833	Metabolism of lipids	GSMG0011545	Cyp46a1	cytochrome P450, family 46, subfamily a, polypeptide 1	13116	up	2.84854	2.57219e-21
R-MMU-556833	Metabolism of lipids	GSMG0041526	Cyp51	cytochrome P450, family 51	13121	up	2.5234	3.71093e-07
R-MMU-556833	Metabolism of lipids	GSMG0002284	Dbi	diazepam binding inhibitor	13167	up	2.40151	6.52055e-09
R-MMU-556833	Metabolism of lipids	GSMG0002880	Degs1	delta(4)-desaturase, sphingolipid 1	13244	up	3.88893	3.83884e-17
R-MMU-556833	Metabolism of lipids	GSMG0050218	Dhcr7	7-dehydrocholesterol reductase	13360	up	2.22007	9.14275e-05
R-MMU-556833	Metabolism of lipids	GSMG0061321	Ebp	phenylalkylamine Ca2+ antagonist (emopamil) binding protein	13595	up	6.65323	1.96756e-25
R-MMU-556833	Metabolism of lipids	GSMG0039112	Faah	fatty acid amide hydrolase	14073	up	2.24255	1.27473e-06
R-MMU-556833	Metabolism of lipids	GSMG0011810	Lpin1	lipin 1	14245	down	12.5996	0.00309868
R-MMU-556833	Metabolism of lipids	GSMG0005184	B4galnt1	beta-1,4-N-acetyl-galactosaminyl transferase 1	14421	up	2.16305	3.85987e-05
R-MMU-556833	Metabolism of lipids	GSMG0034236	Gba	glucosidase, beta, acid	14466	up	4.50106	2.84523e-38
R-MMU-556833	Metabolism of lipids	GSMG0029365	Gpd2	glycerol phosphate dehydrogenase 2, mitochondrial	14571	down	2.3349	8.46564e-07
R-MMU-556833	Metabolism of lipids	GSMG0007402	Gm2a	GM2 ganglioside activator protein	14667	up	2.57515	1.94124e-12
R-MMU-556833	Metabolism of lipids	GSMG0028675	Gpam	glycerol-3-phosphate acyltransferase, mitochondrial	14732	down	3.55963	0.00561995
R-MMU-556833	Metabolism of lipids	GSMG0057455	Gpx1	glutathione peroxidase 1	14775	up	2.47723	7.89942e-06
R-MMU-556833	Metabolism of lipids	GSMG0045035	Lpcat3	lysophosphatidylcholine acyltransferase 3	14792	up	2.30974	0.00132264
R-MMU-556833	Metabolism of lipids	GSMG0036067	Hadh	hydroxyacyl-Coenzyme A dehydrogenase	15107	down	2.94913	2.55022e-12
R-MMU-556833	Metabolism of lipids	GSMG0026470	Hdac3	histone deacetylase 3	15183	down	2.07853	0.000134323
R-MMU-556833	Metabolism of lipids	GSMG0056609	Hexa	hexosaminidase A	15211	up	3.14808	4.68653e-14
R-MMU-556833	Metabolism of lipids	GSMG0014915	Hexb	hexosaminidase B	15212	up	2.71026	5.22272e-07
R-MMU-556833	Metabolism of lipids	GSMG0002963	Hsd11b1	hydroxysteroid 11-beta dehydrogenase 1	15483	up	2.17559	7.03217e-05
R-MMU-556833	Metabolism of lipids	GSMG0002721	Hsd17b7	hydroxysteroid (17-beta) dehydrogenase 7	15490	up	2.48571	0.0454113
R-MMU-556833	Metabolism of lipids	GSMG0052126	Inppl1	inositol polyphosphate phosphatase-like 1	16332	down	3.30749	0.0119515
R-MMU-556833	Metabolism of lipids	GSMG0048319	Lhb	luteinizing hormone beta	16866	down	96.6707	7.7514e-07
R-MMU-556833	Metabolism of lipids	GSMG0034685	Elovl6	ELOVL family member 6, elongation of long chain fatty acids (yeast)	170439	up	4.62813	9.28848e-34
R-MMU-556833	Metabolism of lipids	GSMG0060570	Mtm1	X-linked myotubular myopathy gene 1	17772	down	308.087	4.7528e-12
R-MMU-556833	Metabolism of lipids	GSMG0023114	Neu1	neuraminidase 1	18010	up	3.17642	2.39256e-28
R-MMU-556833	Metabolism of lipids	GSMG0009298	Pemt	phosphatidylethanolamine N-methyltransferase	18618	up	5.72977	1.46696e-10
R-MMU-556833	Metabolism of lipids	GSMG0033764	Pik3ca	phosphatidylinositol-4,5-bisphosphate 3-kinase catalytic subunit alpha	18706	down	2.53168	0.000947678
R-MMU-556833	Metabolism of lipids	GSMG0000375	Pikfyve	phosphoinositide kinase, FYVE type zinc finger containing	18711	down	4.4898	0.0277087
R-MMU-556833	Metabolism of lipids	GSMG0035663	Pip5k1a	phosphatidylinositol-4-phosphate 5-kinase, type 1 alpha	18720	down	5.32736	0.000144576
R-MMU-556833	Metabolism of lipids	GSMG0010443	Pomc	pro-opiomelanocortin-alpha	18976	up	3.39335	2.06813e-06
R-MMU-556833	Metabolism of lipids	GSMG0031232	Ctsa	cathepsin A	19025	up	4.6071	1.9759e-43
R-MMU-556833	Metabolism of lipids	GSMG0007755	Inpp5k	inositol polyphosphate 5-phosphatase K	19062	down	2.26003	0.0203466
R-MMU-556833	Metabolism of lipids	GSMG0037171	Ppt1	palmitoyl-protein thioesterase 1	19063	up	2.85466	3.25246e-12
R-MMU-556833	Metabolism of lipids	GSMG0012736	Lgmn	legumain	19141	up	3.08986	2.38855e-27
R-MMU-556833	Metabolism of lipids	GSMG0003420	Psap	prosaposin	19156	up	2.07977	1.0113e-06
R-MMU-556833	Metabolism of lipids	GSMG0013540	Ptdss1	phosphatidylserine synthase 1	19210	up	2.62143	1.07378e-06
R-MMU-556833	Metabolism of lipids	GSMG0031647	Ptgds	prostaglandin D2 synthase (brain)	19215	up	7.80579	1.39857e-60
R-MMU-556833	Metabolism of lipids	GSMG0053960	Pla2g15	phospholipase A2, group XV	192654	up	2.99167	0.000115241
R-MMU-556833	Metabolism of lipids	GSMG0009211	Slc22a5	solute carrier family 22 (organic cation transporter), member 5	20520	up	3.46656	0.00343767
R-MMU-556833	Metabolism of lipids	GSMG0049723	Smpd1	sphingomyelin phosphodiesterase 1, acid lysosomal	20597	up	3.29655	4.82654e-11
R-MMU-556833	Metabolism of lipids	GSMG0012297	Sptlc2	serine palmitoyltransferase, long chain base subunit 2	20773	up	3.93183	6.58798e-14
R-MMU-556833	Metabolism of lipids	GSMG0018244	Sqle	squalene epoxidase	20775	up	2.45417	1.09516e-05
R-MMU-556833	Metabolism of lipids	GSMG0009300	Srebf1	sterol regulatory element binding transcription factor 1	20787	up	3.55155	8.42321e-10
R-MMU-556833	Metabolism of lipids	GSMG0018702	Srebf2	sterol regulatory element binding factor 2	20788	up	2.65003	3.15942e-22
R-MMU-556833	Metabolism of lipids	GSMG0013936	Hmgcs1	3-hydroxy-3-methylglutaryl-Coenzyme A synthase 1	208715	down	2.41129	0.000760491
R-MMU-556833	Metabolism of lipids	GSMG0006446	Chpt1	choline phosphotransferase 1	212862	up	2.33581	1.02674e-05
R-MMU-556833	Metabolism of lipids	GSMG0013156	Mboat1	membrane bound O-acyltransferase domain containing 1	218121	up	6.24874	2.18344e-07
R-MMU-556833	Metabolism of lipids	GSMG0036018	Ugt8a	UDP galactosyltransferase 8A	22239	up	3.3024	3.45059e-07
R-MMU-556833	Metabolism of lipids	GSMG0001363	Lpgat1	lysophosphatidylglycerol acyltransferase 1	226856	up	3.11464	3.77638e-12
R-MMU-556833	Metabolism of lipids	GSMG0033354	Fitm2	fat storage-inducing transmembrane protein 2	228859	up	2.20883	0.00275332
R-MMU-556833	Metabolism of lipids	GSMG0053605	Inpp4b	inositol polyphosphate-4-phosphatase, type II	234515	down	198.25	3.94059e-05
R-MMU-556833	Metabolism of lipids	GSMG0058183	Sc5d	sterol-C5-desaturase	235293	up	2.25054	0.001763
R-MMU-556833	Metabolism of lipids	GSMG0057513	Scap	SREBF chaperone	235623	up	2.38891	0.000254301
R-MMU-556833	Metabolism of lipids	GSMG0007609	Aloxe3	arachidonate lipoxygenase 3	23801	down	10.0901	0.00877743
R-MMU-556833	Metabolism of lipids	GSMG0000546	Neu2	neuraminidase 2	23956	down	150.142	3.70174e-10
R-MMU-556833	Metabolism of lipids	GSMG0000868	Pik3c2b	phosphatidylinositol-4-phosphate 3-kinase catalytic subunit type 2 beta	240752	down	157.815	0.000143842
R-MMU-556833	Metabolism of lipids	GSMG0034109	Ppm1l	protein phosphatase 1 (formerly 2C)-like	242083	up	2.45987	5.94301e-10
R-MMU-556833	Metabolism of lipids	GSMG0009855	Acsf2	acyl-CoA synthetase family member 2	264895	down	2.20862	0.00183452
R-MMU-556833	Metabolism of lipids	GSMG0014560	Sptlc1	serine palmitoyltransferase, long chain base subunit 1	268656	up	3.19684	1.76583e-05
R-MMU-556833	Metabolism of lipids	GSMG0035406	B3galnt1	UDP-GalNAc:betaGlcNAc beta 1,3-galactosaminyltransferase, polypeptide 1	26879	up	2.32945	0.0128234
R-MMU-556833	Metabolism of lipids	GSMG0011093	Acot1	acyl-CoA thioesterase 1	26897	down	2.24571	5.58793e-05
R-MMU-556833	Metabolism of lipids	GSMG0012930	Akr1c13	aldo-keto reductase family 1, member C13	27384	down	63.2577	1.38219e-05
R-MMU-556833	Metabolism of lipids	GSMG0050161	Ptdss2	phosphatidylserine synthase 2	27388	up	2.33036	0.000527762
R-MMU-556833	Metabolism of lipids	GSMG0040078	Selenoi	selenoprotein I	28042	up	3.53132	8.05843e-05
R-MMU-556833	Metabolism of lipids	GSMG0006077	Agpat3	1-acylglycerol-3-phosphate O-acyltransferase 3	28169	up	2.61836	3.28125e-09
R-MMU-556833	Metabolism of lipids	GSMG0031544	Hacd1	3-hydroxyacyl-CoA dehydratase 1	30963	up	3.16273	1.10636e-07
R-MMU-556833	Metabolism of lipids	GSMG0053319	Enpp6	ectonucleotide pyrophosphatase/phosphodiesterase 6	320981	up	3.9915	4.20218e-07
R-MMU-556833	Metabolism of lipids	GSMG0045757	Pon2	paraoxonase 2	330260	up	3.07366	1.5363e-11
R-MMU-556833	Metabolism of lipids	GSMG0059960	Gpd1l	glycerol-3-phosphate dehydrogenase 1-like	333433	down	5.34935	0.00491357
R-MMU-556833	Metabolism of lipids	GSMG0055650	Fa2h	fatty acid 2-hydroxylase	338521	up	2.5816	9.6891e-10
R-MMU-556833	Metabolism of lipids	GSMG0006565	Acss3	acyl-CoA synthetase short-chain family member 3	380660	down	69.5077	0.00509655
R-MMU-556833	Metabolism of lipids	GSMG0052878	Pnpla6	patatin-like phospholipase domain containing 6	50767	up	3.93941	1.0441e-05
R-MMU-556833	Metabolism of lipids	GSMG0006090	Plpp2	phospholipid phosphatase 2	50784	up	6.24474	1.43849e-13
R-MMU-556833	Metabolism of lipids	GSMG0053038	Agpat5	1-acylglycerol-3-phosphate O-acyltransferase 5 (lysophosphatidic acid acyltransferase, epsilon)	52123	up	2.33182	1.44069e-14
R-MMU-556833	Metabolism of lipids	GSMG0049970	Cdipt	CDP-diacylglycerol--inositol 3-phosphatidyltransferase (phosphatidylinositol synthase)	52858	up	2.93811	5.72165e-30
R-MMU-556833	Metabolism of lipids	GSMG0060571	Mtmr1	myotubularin related protein 1	53332	down	38.6529	0.00038781
R-MMU-556833	Metabolism of lipids	GSMG0037129	Elovl1	elongation of very long chain fatty acids (FEN1/Elo2, SUR4/Elo3, yeast)-like 1	54325	up	5.96461	2.20312e-38
R-MMU-556833	Metabolism of lipids	GSMG0052421	Gde1	glycerophosphodiester phosphodiesterase 1	56209	up	3.83099	9.83594e-49
R-MMU-556833	Metabolism of lipids	GSMG0032447	Hsd17b12	hydroxysteroid (17-beta) dehydrogenase 12	56348	up	2.75263	2.59032e-11
R-MMU-556833	Metabolism of lipids	GSMG0054255	Mlycd	malonyl-CoA decarboxylase	56690	down	2.32981	2.97781e-06
R-MMU-556833	Metabolism of lipids	GSMG0040417	Srd5a3	steroid 5 alpha-reductase 3	57357	up	3.98899	2.18545e-13
R-MMU-556833	Metabolism of lipids	GSMG0058931	Hacd3	3-hydroxyacyl-CoA dehydratase 3	57874	up	2.16065	4.01166e-09
R-MMU-556833	Metabolism of lipids	GSMG0046921	Sumf1	sulfatase modifying factor 1	58911	up	2.51426	0.00173984
R-MMU-556833	Metabolism of lipids	GSMG0056052	Carm1	coactivator-associated arginine methyltransferase 1	59035	down	2.65766	9.1581e-07
R-MMU-556833	Metabolism of lipids	GSMG0008131	Stard3	START domain containing 3	59045	up	3.74278	3.62634e-13
R-MMU-556833	Metabolism of lipids	GSMG0055023	Msmo1	methylsterol monoxygenase 1	66234	up	2.75881	1.33747e-33
R-MMU-556833	Metabolism of lipids	GSMG0034693	Pla2g12a	phospholipase A2, group XIIA	66350	up	3.28988	1.99494e-17
R-MMU-556833	Metabolism of lipids	GSMG0009938	Ormdl3	ORM1-like 3 (S. cerevisiae)	66612	up	2.911	5.77516e-10
R-MMU-556833	Metabolism of lipids	GSMG0038499	Hacd4	3-hydroxyacyl-CoA dehydratase 4	66775	up	2.64903	0.00914618
R-MMU-556833	Metabolism of lipids	GSMG0060619	Taz	tafazzin	66826	up	2.0045	5.49925e-07
R-MMU-556833	Metabolism of lipids	GSMG0006923	Ormdl2	ORM1-like 2 (S. cerevisiae)	66844	up	2.70786	0.00028509
R-MMU-556833	Metabolism of lipids	GSMG0050179	Pnpla2	patatin-like phospholipase domain containing 2	66853	down	2.01015	0.0259042
R-MMU-556833	Metabolism of lipids	GSMG0010606	Mboat2	membrane bound O-acyltransferase domain containing 2	67216	up	2.84151	1.279e-08
R-MMU-556833	Metabolism of lipids	GSMG0052900	Cers4	ceramide synthase 4	67260	up	2.67158	0.00010999
R-MMU-556833	Metabolism of lipids	GSMG0031684	Agpat2	1-acylglycerol-3-phosphate O-acyltransferase 2 (lysophosphatidic acid acyltransferase, beta)	67512	up	3.2931	4.05582e-06
R-MMU-556833	Metabolism of lipids	GSMG0052085	Dgat2	diacylglycerol O-acyltransferase 2	67800	up	3.87587	9.63315e-35
R-MMU-556833	Metabolism of lipids	GSMG0041168	Sumf2	sulfatase modifying factor 2	67902	up	3.90969	2.77722e-06
R-MMU-556833	Metabolism of lipids	GSMG0022264	Agpat4	1-acylglycerol-3-phosphate O-acyltransferase 4 (lysophosphatidic acid acyltransferase, delta)	68262	up	6.48957	9.32685e-73
R-MMU-556833	Metabolism of lipids	GSMG0031829	Rab14	RAB14, member RAS oncogene family	68365	down	2.02413	1.39767e-11
R-MMU-556833	Metabolism of lipids	GSMG0056054	Slc44a2	solute carrier family 44, member 2	68682	up	2.8724	0.000317547
R-MMU-556833	Metabolism of lipids	GSMG0057155	Elovl5	ELOVL family member 5, elongation of long chain fatty acids (yeast)	68801	up	2.17063	0.000206712
R-MMU-556833	Metabolism of lipids	GSMG0054371	Arv1	ARV1 homolog, fatty acid homeostasis modulator	68865	up	3.04245	0.000527516
R-MMU-556833	Metabolism of lipids	GSMG0002240	Kdsr	3-ketodihydrosphingosine reductase	70750	up	2.53136	7.8656e-08
R-MMU-556833	Metabolism of lipids	GSMG0020827	Hacd2	3-hydroxyacyl-CoA dehydratase 2	70757	up	2.48045	1.86055e-06
R-MMU-556833	Metabolism of lipids	GSMG0046123	Osbpl3	oxysterol binding protein-like 3	71720	down	71.0059	5.99278e-06
R-MMU-556833	Metabolism of lipids	GSMG0020763	Bdh1	3-hydroxybutyrate dehydrogenase, type 1	71911	down	2.20469	2.4496e-12
R-MMU-556833	Metabolism of lipids	GSMG0020326	Cers5	ceramide synthase 5	71949	up	2.67266	4.86523e-06
R-MMU-556833	Metabolism of lipids	GSMG0008525	Arsg	arylsulfatase G	74008	up	5.92495	4.93766e-17
R-MMU-556833	Metabolism of lipids	GSMG0021514	Ehhadh	enoyl-Coenzyme A, hydratase/3-hydroxyacyl Coenzyme A dehydrogenase	74147	down	212.335	1.30867e-07
R-MMU-556833	Metabolism of lipids	GSMG0008763	Mtmr3	myotubularin related protein 3	74302	down	11.9837	0.0015195
R-MMU-556833	Metabolism of lipids	GSMG0027576	Plpp6	phospholipid phosphatase 6	74411	up	2.67651	8.09099e-08
R-MMU-556833	Metabolism of lipids	GSMG0038962	Cyp2j9	cytochrome P450, family 2, subfamily j, polypeptide 9	74519	up	2.45146	5.6358e-06
R-MMU-556833	Metabolism of lipids	GSMG0006980	Morc2a	microrchidia 2A	74522	down	36.753	0.000484035
R-MMU-556833	Metabolism of lipids	GSMG0013822	Elovl7	ELOVL family member 7, elongation of long chain fatty acids (yeast)	74559	up	4.65195	1.60526e-11
R-MMU-556833	Metabolism of lipids	GSMG0014061	Stard3nl	STARD3 N-terminal like	76205	up	3.42131	1.43303e-26
R-MMU-556833	Metabolism of lipids	GSMG0027391	Fads1	fatty acid desaturase 1	76267	up	2.50329	7.36843e-07
R-MMU-556833	Metabolism of lipids	GSMG0034363	Cers2	ceramide synthase 2	76893	up	4.76934	1.86378e-17
R-MMU-556833	Metabolism of lipids	GSMG0055959	Mtmr2	myotubularin related protein 2	77116	down	9.44759	1.34617e-07
R-MMU-556833	Metabolism of lipids	GSMG0020610	Smpd4	sphingomyelin phosphodiesterase 4	77626	down	23.5656	2.66935e-31
R-MMU-556833	Metabolism of lipids	GSMG0041139	Aacs	acetoacetyl-CoA synthetase	78894	down	3.1382	2.67882e-08
R-MMU-556833	Metabolism of lipids	GSMG0052845	Osbpl5	oxysterol binding protein-like 5	79196	down	7.72415	0.0210037
R-MMU-556833	Metabolism of lipids	GSMG0012140	Sgpp1	sphingosine-1-phosphate phosphatase 1	81535	up	2.32641	2.83604e-06
R-MMU-556833	Metabolism of lipids	GSMG0002871	Lbr	lamin B receptor	98386	up	4.00946	0.000107065
R-MMU-556833	Metabolism of lipids	GSMG0030533	Lpcat4	lysophosphatidylcholine acyltransferase 4	99010	up	3.71635	8.16565e-24
R-MMU-556833	Metabolism of lipids	GSMG0029542	Osbpl6	oxysterol binding protein-like 6	99031	down	34.0684	3.07339e-07
R-MMU-556833	Metabolism of lipids	GSMG0035855	Cept1	choline/ethanolaminephosphotransferase 1	99712	up	2.82841	1.87733e-11
R-MMU-5653656	Vesicle-mediated transport	GSMG0010414	Csnk1d	casein kinase 1, delta	104318	down	3.69424	8.21243e-11
R-MMU-5653656	Vesicle-mediated transport	GSMG0017442	Chmp7	charged multivesicular body protein 7	105513	down	2.10659	0.000125662
R-MMU-5653656	Vesicle-mediated transport	GSMG0027788	Gbf1	golgi-specific brefeldin A-resistance factor 1	107338	down	2.45269	0.00173163
R-MMU-5653656	Vesicle-mediated transport	GSMG0054367	Galnt2	polypeptide N-acetylgalactosaminyltransferase 2	108148	up	4.01911	4.46943e-26
R-MMU-5653656	Vesicle-mediated transport	GSMG0027985	Grk2	G protein-coupled receptor kinase 2	110355	down	2.57267	0.00539211
R-MMU-5653656	Vesicle-mediated transport	GSMG0043266	Actb	actin, beta	11461	down	2.35988	8.88003e-14
R-MMU-5653656	Vesicle-mediated transport	GSMG0054024	Ap1g1	adaptor protein complex AP-1, gamma 1 subunit	11765	down	46.3815	8.95195e-05
R-MMU-5653656	Vesicle-mediated transport	GSMG0053533	Ap1m1	adaptor-related protein complex AP-1, mu subunit 1	11767	down	3.096	3.61384e-06
R-MMU-5653656	Vesicle-mediated transport	GSMG0050168	Ap2a2	adaptor-related protein complex 2, alpha 2 subunit	11772	down	3.07657	0.0024715
R-MMU-5653656	Vesicle-mediated transport	GSMG0056373	Apoa1	apolipoprotein A-I	11806	up	4.39877	0.000816993
R-MMU-5653656	Vesicle-mediated transport	GSMG0050588	Apoe	apolipoprotein E	11816	up	3.48763	4.76015e-23
R-MMU-5653656	Vesicle-mediated transport	GSMG0021985	App	amyloid beta (A4) precursor protein	11820	up	5.05452	2.9048e-45
R-MMU-5653656	Vesicle-mediated transport	GSMG0020303	Arf3	ADP-ribosylation factor 3	11842	down	2.22972	5.57104e-07
R-MMU-5653656	Vesicle-mediated transport	GSMG0009275	Gjc2	gap junction protein, gamma 2	118454	up	10.447	2.14444e-51
R-MMU-5653656	Vesicle-mediated transport	GSMG0055290	Calr	calreticulin	12317	up	3.45055	1.30985e-39
R-MMU-5653656	Vesicle-mediated transport	GSMG0042235	Scarb2	scavenger receptor class B, member 2	12492	up	3.88266	3.51591e-10
R-MMU-5653656	Vesicle-mediated transport	GSMG0030462	Cd59a	CD59a antigen	12509	up	6.25296	3.11001e-17
R-MMU-5653656	Vesicle-mediated transport	GSMG0017103	Cnih1	cornichon family AMPA receptor auxiliary protein 1	12793	up	3.69168	5.26274e-18
R-MMU-5653656	Vesicle-mediated transport	GSMG0001169	Copa	coatomer protein complex subunit alpha	12847	down	2.40312	0.000680856
R-MMU-5653656	Vesicle-mediated transport	GSMG0009601	Cpd	carboxypeptidase D	12874	up	2.219	0.0243955
R-MMU-5653656	Vesicle-mediated transport	GSMG0052854	Cttn	cortactin	13043	down	3.14592	4.67347e-08
R-MMU-5653656	Vesicle-mediated transport	GSMG0011633	Dync1h1	dynein cytoplasmic 1 heavy chain 1	13424	up	6.33809	3.52802e-20
R-MMU-5653656	Vesicle-mediated transport	GSMG0043802	Dync1i1	dynein cytoplasmic 1 intermediate chain 1	13426	down	2.52178	4.72912e-05
R-MMU-5653656	Vesicle-mediated transport	GSMG0029478	Dync1i2	dynein cytoplasmic 1 intermediate chain 2	13427	down	3.04636	3.56109e-05
R-MMU-5653656	Vesicle-mediated transport	GSMG0031775	Dnm1	dynamin 1	13429	down	4.98263	2.17462e-08
R-MMU-5653656	Vesicle-mediated transport	GSMG0047678	Epn1	epsin 1	13854	down	3.67442	1.26398e-30
R-MMU-5653656	Vesicle-mediated transport	GSMG0009331	Epn2	epsin 2	13855	down	2.51263	0.00452178
R-MMU-5653656	Vesicle-mediated transport	GSMG0055182	Eps15l1	epidermal growth factor receptor pathway substrate 15-like 1	13859	down	12.7089	4.67887e-08
R-MMU-5653656	Vesicle-mediated transport	GSMG0031761	Fnbp1	formin binding protein 1	14269	down	2.48968	0.00107749
R-MMU-5653656	Vesicle-mediated transport	GSMG0060622	Gdi1	guanosine diphosphate (GDP) dissociation inhibitor 1	14567	down	2.33727	9.54698e-11
R-MMU-5653656	Vesicle-mediated transport	GSMG0012922	Gdi2	guanosine diphosphate (GDP) dissociation inhibitor 2	14569	down	2.48569	9.42434e-07
R-MMU-5653656	Vesicle-mediated transport	GSMG0060785	Gjb1	gap junction protein, beta 1	14618	up	6.70006	1.34508e-45
R-MMU-5653656	Vesicle-mediated transport	GSMG0010287	Grb2	growth factor receptor bound protein 2	14784	down	2.39415	1.64915e-11
R-MMU-5653656	Vesicle-mediated transport	GSMG0023895	Igf2r	insulin-like growth factor 2 receptor	16004	up	6.22145	0.0288934
R-MMU-5653656	Vesicle-mediated transport	GSMG0008547	Cog1	component of oligomeric golgi complex 1	16834	down	7.63152	2.18535e-12
R-MMU-5653656	Vesicle-mediated transport	GSMG0006889	Lrp1	low density lipoprotein receptor-related protein 1	16971	up	2.69066	9.66835e-08
R-MMU-5653656	Vesicle-mediated transport	GSMG0001265	Acbd3	acyl-Coenzyme A binding domain containing 3	170760	down	2.20304	0.00548165
R-MMU-5653656	Vesicle-mediated transport	GSMG0045002	M6pr	mannose-6-phosphate receptor, cation dependent	17113	up	3.54791	1.88419e-10
R-MMU-5653656	Vesicle-mediated transport	GSMG0032940	Napb	N-ethylmaleimide sensitive fusion protein attachment protein beta	17957	down	3.27329	0.000329089
R-MMU-5653656	Vesicle-mediated transport	GSMG0062116	Nsf	N-ethylmaleimide sensitive fusion protein	18195	down	3.34937	5.50912e-08
R-MMU-5653656	Vesicle-mediated transport	GSMG0009554	Pafah1b1	platelet-activating factor acetylhydrolase, isoform 1b, subunit 1	18472	down	3.10178	9.9454e-05
R-MMU-5653656	Vesicle-mediated transport	GSMG0058281	Pafah1b2	platelet-activating factor acetylhydrolase, isoform 1b, subunit 2	18475	down	2.36252	5.72972e-06
R-MMU-5653656	Vesicle-mediated transport	GSMG0010346	Cyth1	cytohesin 1	19157	down	2.41087	1.15794e-06
R-MMU-5653656	Vesicle-mediated transport	GSMG0040783	Hps4	HPS4, biogenesis of lysosomal organelles complex 3 subunit 2	192232	down	5.31218	0.000871071
R-MMU-5653656	Vesicle-mediated transport	GSMG0007085	Rab1a	RAB1A, member RAS oncogene family	19324	down	2.01197	8.28263e-11
R-MMU-5653656	Vesicle-mediated transport	GSMG0033956	Rab33b	RAB33B, member RAS oncogene family	19338	down	2.00834	0.0189779
R-MMU-5653656	Vesicle-mediated transport	GSMG0010019	Rab5c	RAB5C, member RAS oncogene family	19345	down	2.05205	3.21474e-05
R-MMU-5653656	Vesicle-mediated transport	GSMG0049599	Rab6a	RAB6A, member RAS oncogene family	19346	down	2.08862	2.43223e-25
R-MMU-5653656	Vesicle-mediated transport	GSMG0025383	Mcfd2	multiple coagulation factor deficiency 2	193813	up	3.32698	2.47138e-20
R-MMU-5653656	Vesicle-mediated transport	GSMG0062435	Reps2	RALBP1 associated Eps domain containing protein 2	194590	down	49.7987	3.53642e-07
R-MMU-5653656	Vesicle-mediated transport	GSMG0012044	Sec23a	SEC23 homolog A, COPII coat complex component	20334	down	4.19374	0.000345835
R-MMU-5653656	Vesicle-mediated transport	GSMG0036796	Sh3gl2	SH3-domain GRB2-like 2	20404	down	2.88465	4.15413e-07
R-MMU-5653656	Vesicle-mediated transport	GSMG0059567	Snap91	synaptosomal-associated protein 91	20616	down	3.38396	0.00123265
R-MMU-5653656	Vesicle-mediated transport	GSMG0034558	Sort1	sortilin 1	20661	up	3.43007	7.38817e-10
R-MMU-5653656	Vesicle-mediated transport	GSMG0009230	Sparc	secreted acidic cysteine rich glycoprotein	20692	up	3.75445	2.81969e-42
R-MMU-5653656	Vesicle-mediated transport	GSMG0008979	Sptbn1	spectrin beta, non-erythrocytic 1	20742	up	3.67249	6.6228e-16
R-MMU-5653656	Vesicle-mediated transport	GSMG0027263	Sptbn2	spectrin beta, non-erythrocytic 2	20743	up	3.09076	0.0103847
R-MMU-5653656	Vesicle-mediated transport	GSMG0043006	Scarb1	scavenger receptor class B, member 1	20778	up	3.36831	1.90573e-10
R-MMU-5653656	Vesicle-mediated transport	GSMG0031124	Src	Rous sarcoma oncogene	20779	down	4.02505	2.99298e-08
R-MMU-5653656	Vesicle-mediated transport	GSMG0028897	Stam	signal transducing adaptor molecule (SH3 domain and ITAM motif) 1	20844	down	2.89315	3.81213e-05
R-MMU-5653656	Vesicle-mediated transport	GSMG0031693	Surf4	surfeit gene 4	20932	up	3.07032	7.32765e-10
R-MMU-5653656	Vesicle-mediated transport	GSMG0062531	Vamp7	vesicle-associated membrane protein 7	20955	down	2.35553	6.26199e-05
R-MMU-5653656	Vesicle-mediated transport	GSMG0006575	Syt1	synaptotagmin I	20979	up	2.16054	7.83148e-05
R-MMU-5653656	Vesicle-mediated transport	GSMG0058252	Arcn1	archain 1	213827	down	3.42264	1.74479e-05
R-MMU-5653656	Vesicle-mediated transport	GSMG0001602	Lman2l	lectin, mannose-binding 2-like	214895	up	2.25669	0.00135497
R-MMU-5653656	Vesicle-mediated transport	GSMG0006074	Trappc10	trafficking protein particle complex 10	216131	down	3.33721	1.33417e-11
R-MMU-5653656	Vesicle-mediated transport	GSMG0007653	Arrb2	arrestin, beta 2	216869	down	2.35192	3.32792e-06
R-MMU-5653656	Vesicle-mediated transport	GSMG0021805	Tfg	Trk-fused gene	21787	down	3.33029	2.36856e-15
R-MMU-5653656	Vesicle-mediated transport	GSMG0044630	Tgfa	transforming growth factor alpha	21802	up	2.09058	0.00064508
R-MMU-5653656	Vesicle-mediated transport	GSMG0013016	Amph	amphiphysin	218038	down	2.75027	0.00281097
R-MMU-5653656	Vesicle-mediated transport	GSMG0051238	Tjp1	tight junction protein 1	21872	down	4.63916	0.0163085
R-MMU-5653656	Vesicle-mediated transport	GSMG0006428	Hsp90b1	heat shock protein 90, beta (Grp94), member 1	22027	up	4.27366	7.31414e-39
R-MMU-5653656	Vesicle-mediated transport	GSMG0059749	Trf	transferrin	22041	up	8.20717	3.24167e-41
R-MMU-5653656	Vesicle-mediated transport	GSMG0051070	Tsg101	tumor susceptibility gene 101	22088	down	2.00902	3.6619e-09
R-MMU-5653656	Vesicle-mediated transport	GSMG0001951	Tuba4a	tubulin, alpha 4A	22145	down	2.21965	1.40002e-12
R-MMU-5653656	Vesicle-mediated transport	GSMG0057996	Tubb3	tubulin, beta 3 class III	22152	down	2.04295	0.00253398
R-MMU-5653656	Vesicle-mediated transport	GSMG0024963	Tubb4a	tubulin, beta 4A class IVA	22153	down	2.09629	2.55241e-05
R-MMU-5653656	Vesicle-mediated transport	GSMG0046328	Vamp8	vesicle-associated membrane protein 8	22320	up	2.28343	3.11257e-09
R-MMU-5653656	Vesicle-mediated transport	GSMG0020850	Golgb1	golgi autoantigen, golgin subfamily b, macrogolgin 1	224139	up	2.205	0.00849363
R-MMU-5653656	Vesicle-mediated transport	GSMG0024682	Vps52	VPS52 GARP complex subunit	224705	down	2.35281	3.60837e-07
R-MMU-5653656	Vesicle-mediated transport	GSMG0027275	Rin1	Ras and Rab interactor 1	225870	down	5.30787	0.0271315
R-MMU-5653656	Vesicle-mediated transport	GSMG0043139	Ywhag	tyrosine 3-monooxygenase/tryptophan 5-monooxygenase activation protein, gamma polypeptide	22628	down	3.57816	3.56254e-13
R-MMU-5653656	Vesicle-mediated transport	GSMG0040131	Ywhah	tyrosine 3-monooxygenase/tryptophan 5-monooxygenase activation protein, eta polypeptide	22629	down	2.55535	4.48478e-09
R-MMU-5653656	Vesicle-mediated transport	GSMG0057994	Tubb4b	tubulin, beta 4B class IVB	227613	down	2.50156	1.17365e-20
R-MMU-5653656	Vesicle-mediated transport	GSMG0029241	Rabgap1	RAB GTPase activating protein 1	227800	down	2.79662	0.0104027
R-MMU-5653656	Vesicle-mediated transport	GSMG0030500	Kif18a	kinesin family member 18A	228421	down	115.407	0.000878549
R-MMU-5653656	Vesicle-mediated transport	GSMG0031345	Stx16	syntaxin 16	228960	down	7.99627	0.0108629
R-MMU-5653656	Vesicle-mediated transport	GSMG0042387	Gak	cyclin G associated kinase	231580	down	2.06452	0.0239851
R-MMU-5653656	Vesicle-mediated transport	GSMG0050577	Bloc1s3	biogenesis of lysosomal organelles complex-1, subunit 3	232946	down	2.24106	0.000101323
R-MMU-5653656	Vesicle-mediated transport	GSMG0049473	Picalm	phosphatidylinositol binding clathrin assembly protein	233489	down	2.57499	4.77587e-05
R-MMU-5653656	Vesicle-mediated transport	GSMG0058965	Rab8b	RAB8B, member RAS oncogene family	235442	down	8.99694	4.07186e-07
R-MMU-5653656	Vesicle-mediated transport	GSMG0057577	Dync1li1	dynein cytoplasmic 1 light intermediate chain 1	235661	down	2.18279	0.0167196
R-MMU-5653656	Vesicle-mediated transport	GSMG0002819	Akt3	thymoma viral proto-oncogene 3	23797	down	8.78601	0.0356413
R-MMU-5653656	Vesicle-mediated transport	GSMG0010651	Cog5	component of oligomeric golgi complex 5	238123	down	5.8667	0.00148537
R-MMU-5653656	Vesicle-mediated transport	GSMG0020127	Pacsin2	protein kinase C and casein kinase substrate in neurons 2	23970	down	3.49648	0.00578868
R-MMU-5653656	Vesicle-mediated transport	GSMG0036527	Rgp1	RAB6A GEF compex partner 1	242406	down	184.937	8.58621e-11
R-MMU-5653656	Vesicle-mediated transport	GSMG0009295	Cops3	COP9 signalosome subunit 3	26572	down	2.24161	0.00531121
R-MMU-5653656	Vesicle-mediated transport	GSMG0044643	Aak1	AP2 associated kinase 1	269774	down	3.10409	1.05094e-08
R-MMU-5653656	Vesicle-mediated transport	GSMG0057370	Rab6b	RAB6B, member RAS oncogene family	270192	down	2.47567	2.05193e-05
R-MMU-5653656	Vesicle-mediated transport	GSMG0034179	Sh3d19	SH3 domain protein D19	27059	down	17.5381	0.0341451
R-MMU-5653656	Vesicle-mediated transport	GSMG0006077	Agpat3	1-acylglycerol-3-phosphate O-acyltransferase 3	28169	up	2.61836	3.28125e-09
R-MMU-5653656	Vesicle-mediated transport	GSMG0031760	Tor1a	torsin family 1, member A (torsin A)	30931	up	2.03869	0.00212445
R-MMU-5653656	Vesicle-mediated transport	GSMG0029138	Tor1b	torsin family 1, member B	30934	up	3.11274	1.72253e-06
R-MMU-5653656	Vesicle-mediated transport	GSMG0062245	Rab9b	RAB9B, member RAS oncogene family	319642	down	6.33693	0.0142456
R-MMU-5653656	Vesicle-mediated transport	GSMG0047614	Dennd5b	DENN/MADD domain containing 5B	320560	down	99.2075	4.93081e-10
R-MMU-5653656	Vesicle-mediated transport	GSMG0010825	Mia2	MIA SH3 domain ER export factor 2	338320	up	2.6974	1.01073e-07
R-MMU-5653656	Vesicle-mediated transport	GSMG0057309	Copb2	coatomer protein complex, subunit beta 2 (beta prime)	50797	down	2.76319	0.000123784
R-MMU-5653656	Vesicle-mediated transport	GSMG0009600	Gosr1	golgi SNAP receptor complex member 1	53334	down	2.92115	8.06154e-08
R-MMU-5653656	Vesicle-mediated transport	GSMG0058927	Rab11a	RAB11A, member RAS oncogene family	53869	down	2.15881	6.61289e-12
R-MMU-5653656	Vesicle-mediated transport	GSMG0028598	Actr1a	ARP1 actin-related protein 1A, centractin alpha	54130	down	2.87382	1.95483e-12
R-MMU-5653656	Vesicle-mediated transport	GSMG0044661	Copg1	coatomer protein complex, subunit gamma 1	54161	down	2.61083	2.46605e-13
R-MMU-5653656	Vesicle-mediated transport	GSMG0031200	Ywhab	tyrosine 3-monooxygenase/tryptophan 5-monooxygenase activation protein, beta polypeptide	54401	down	2.27723	6.73387e-09
R-MMU-5653656	Vesicle-mediated transport	GSMG0061164	Ubqln2	ubiquilin 2	54609	down	2.70005	3.59778e-06
R-MMU-5653656	Vesicle-mediated transport	GSMG0031794	Slc2a8	solute carrier family 2, (facilitated glucose transporter), member 8	56017	up	2.81813	2.67283e-05
R-MMU-5653656	Vesicle-mediated transport	GSMG0014620	Ubqln1	ubiquilin 1	56085	down	2.23155	2.91789e-05
R-MMU-5653656	Vesicle-mediated transport	GSMG0027361	Stx5a	syntaxin 5A	56389	down	2.79657	0.0010156
R-MMU-5653656	Vesicle-mediated transport	GSMG0057423	Tmem115	transmembrane protein 115	56395	up	3.16029	2.42632e-15
R-MMU-5653656	Vesicle-mediated transport	GSMG0007027	Ykt6	YKT6 v-SNARE homolog (S. cerevisiae)	56418	down	2.35325	9.18988e-10
R-MMU-5653656	Vesicle-mediated transport	GSMG0040315	Tbc1d1	TBC1 domain family, member 1	57915	down	312.395	1.3294e-13
R-MMU-5653656	Vesicle-mediated transport	GSMG0049894	Dctn5	dynactin 5	59288	down	2.05836	2.17572e-07
R-MMU-5653656	Vesicle-mediated transport	GSMG0049742	Syt9	synaptotagmin IX	60510	down	115.897	0.000706269
R-MMU-5653656	Vesicle-mediated transport	GSMG0033503	Ctsz	cathepsin Z	64138	up	3.72368	6.40767e-22
R-MMU-5653656	Vesicle-mediated transport	GSMG0059605	Tmed3	transmembrane p24 trafficking protein 3	66111	up	3.12145	1.1406e-12
R-MMU-5653656	Vesicle-mediated transport	GSMG0005389	Vta1	vesicle (multivesicular body) trafficking 1	66201	down	2.02207	0.0022513
R-MMU-5653656	Vesicle-mediated transport	GSMG0007352	Sar1b	secretion associated Ras related GTPase 1B	66397	up	2.28058	1.9516e-13
R-MMU-5653656	Vesicle-mediated transport	GSMG0026539	Tmed7	transmembrane p24 trafficking protein 7	66676	up	2.73069	3.48592e-06
R-MMU-5653656	Vesicle-mediated transport	GSMG0031816	Gapvd1	GTPase activating protein and VPS9 domains 1	66691	down	6.05264	0.00474719
R-MMU-5653656	Vesicle-mediated transport	GSMG0008889	Actr2	ARP2 actin-related protein 2	66713	down	2.97069	4.95198e-15
R-MMU-5653656	Vesicle-mediated transport	GSMG0014588	Lman2	lectin, mannose-binding 2	66890	up	2.57993	1.51528e-11
R-MMU-5653656	Vesicle-mediated transport	GSMG0041388	Kdelr2	KDEL (Lys-Asp-Glu-Leu) endoplasmic reticulum protein retention receptor 2	66913	up	3.1907	8.35124e-05
R-MMU-5653656	Vesicle-mediated transport	GSMG0013441	Tmed9	transmembrane p24 trafficking protein 9	67511	up	4.40367	7.93419e-38
R-MMU-5653656	Vesicle-mediated transport	GSMG0045012	Necap1	NECAP endocytosis associated 1	67602	down	2.2151	0.00363051
R-MMU-5653656	Vesicle-mediated transport	GSMG0025923	Dctn4	dynactin 4	67665	down	2.5835	4.45384e-05
R-MMU-5653656	Vesicle-mediated transport	GSMG0031894	Ppp6c	protein phosphatase 6, catalytic subunit	67857	down	2.3707	0.00433004
R-MMU-5653656	Vesicle-mediated transport	GSMG0048340	Kdelr1	KDEL (Lys-Asp-Glu-Leu) endoplasmic reticulum protein retention receptor 1	68137	up	2.8184	2.35508e-10
R-MMU-5653656	Vesicle-mediated transport	GSMG0034270	Rab13	RAB13, member RAS oncogene family	68328	up	2.67687	1.64143e-05
R-MMU-5653656	Vesicle-mediated transport	GSMG0031829	Rab14	RAB14, member RAS oncogene family	68365	down	2.02413	1.39767e-11
R-MMU-5653656	Vesicle-mediated transport	GSMG0028066	Vps51	VPS51 GARP complex subunit	68505	down	2.45725	9.33705e-05
R-MMU-5653656	Vesicle-mediated transport	GSMG0021890	Chmp2b	charged multivesicular body protein 2B	68942	down	2.29134	6.06913e-07
R-MMU-5653656	Vesicle-mediated transport	GSMG0020187	Dennd6b	DENN/MADD domain containing 6B	69440	up	2.93218	2.44536e-05
R-MMU-5653656	Vesicle-mediated transport	GSMG0005187	Dctn2	dynactin 2	69654	down	2.20371	3.29639e-14
R-MMU-5653656	Vesicle-mediated transport	GSMG0003392	Gcc2	GRIP and coiled-coil domain containing 2	70297	up	3.71909	4.01102e-05
R-MMU-5653656	Vesicle-mediated transport	GSMG0026670	Lman1	lectin, mannose-binding, 1	70361	up	2.94106	4.02205e-11
R-MMU-5653656	Vesicle-mediated transport	GSMG0010512	Nbas	neuroblastoma amplified sequence	71169	up	3.39862	0.00404634
R-MMU-5653656	Vesicle-mediated transport	GSMG0040268	Optn	optineurin	71648	down	4.30229	0.0416577
R-MMU-5653656	Vesicle-mediated transport	GSMG0007891	Ap2b1	adaptor-related protein complex 2, beta 1 subunit	71770	down	11.8138	5.47667e-06
R-MMU-5653656	Vesicle-mediated transport	GSMG0018572	Cyth4	cytohesin 4	72318	down	6.09267	0.0354488
R-MMU-5653656	Vesicle-mediated transport	GSMG0028065	Tm7sf2	transmembrane 7 superfamily member 2	73166	up	2.31547	0.0213092
R-MMU-5653656	Vesicle-mediated transport	GSMG0061868	Actr3	ARP3 actin-related protein 3	74117	down	3.04965	3.4339e-06
R-MMU-5653656	Vesicle-mediated transport	GSMG0045871	Gcc1	golgi coiled coil 1	74375	down	6.2044	0.0321132
R-MMU-5653656	Vesicle-mediated transport	GSMG0005141	Gns	glucosamine (N-acetyl)-6-sulfatase	75612	up	2.86857	1.71613e-13
R-MMU-5653656	Vesicle-mediated transport	GSMG0050720	Sptbn4	spectrin beta, non-erythrocytic 4	80297	down	4.35896	0.0325949
R-MMU-5653656	Vesicle-mediated transport	GSMG0036057	Sec24b	Sec24 related gene family, member B (S. cerevisiae)	99683	down	17.4917	6.8538e-06
R-MMU-6798695	Neutrophil degranulation	GSMG0016357	Dnajc3	DnaJ heat shock protein family (Hsp40) member C3	100037258	up	3.05857	1.62491e-10
R-MMU-6798695	Neutrophil degranulation	GSMG0043016	Slc15a4	solute carrier family 15, member 4	100561	up	5.54758	1.28837e-17
R-MMU-6798695	Neutrophil degranulation	GSMG0002547	Qsox1	quiescin Q6 sulfhydryl oxidase 1	104009	up	2.78619	0.000603909
R-MMU-6798695	Neutrophil degranulation	GSMG0010013	Acly	ATP citrate lyase	104112	down	3.29245	0.00226687
R-MMU-6798695	Neutrophil degranulation	GSMG0042859	Mlec	malectin	109154	up	2.62282	5.95802e-06
R-MMU-6798695	Neutrophil degranulation	GSMG0020116	Cyb5r3	cytochrome b5 reductase 3	109754	up	2.23394	3.02107e-07
R-MMU-6798695	Neutrophil degranulation	GSMG0043035	Gusb	glucuronidase, beta	110006	up	3.68934	1.42715e-08
R-MMU-6798695	Neutrophil degranulation	GSMG0030955	Pygb	brain glycogen phosphorylase	110078	down	2.64434	2.9609e-11
R-MMU-6798695	Neutrophil degranulation	GSMG0053338	Aga	aspartylglucosaminidase	11593	up	3.38918	6.71103e-12
R-MMU-6798695	Neutrophil degranulation	GSMG0062213	Gla	galactosidase, alpha	11605	up	4.58981	4.88067e-09
R-MMU-6798695	Neutrophil degranulation	GSMG0053533	Ap1m1	adaptor-related protein complex AP-1, mu subunit 1	11767	down	3.096	3.61384e-06
R-MMU-6798695	Neutrophil degranulation	GSMG0050168	Ap2a2	adaptor-related protein complex 2, alpha 2 subunit	11772	down	3.07657	0.0024715
R-MMU-6798695	Neutrophil degranulation	GSMG0013710	Arsb	arylsulfatase B	11881	up	2.82584	1.06059e-08
R-MMU-6798695	Neutrophil degranulation	GSMG0020200	Arsa	arylsulfatase A	11883	up	2.58347	0.000176309
R-MMU-6798695	Neutrophil degranulation	GSMG0008183	Atp6v0a1	ATPase, H+ transporting, lysosomal V0 subunit A1	11975	up	2.4704	1.28391e-11
R-MMU-6798695	Neutrophil degranulation	GSMG0042057	Atp8a1	ATPase, aminophospholipid transporter (APLT), class I, type 8A, member 1	11980	up	2.56442	4.66433e-05
R-MMU-6798695	Neutrophil degranulation	GSMG0030676	B2m	beta-2 microglobulin	12010	up	6.77222	9.09627e-12
R-MMU-6798695	Neutrophil degranulation	GSMG0028062	Capn1	calpain 1	12333	down	16.5769	0.000344674
R-MMU-6798695	Neutrophil degranulation	GSMG0032486	Cat	catalase	12359	down	2.41509	9.53752e-06
R-MMU-6798695	Neutrophil degranulation	GSMG0021999	Cct8	chaperonin containing Tcp1, subunit 8 (theta)	12469	down	2.35528	0.000114623
R-MMU-6798695	Neutrophil degranulation	GSMG0030462	Cd59a	CD59a antigen	12509	up	6.25296	3.11001e-17
R-MMU-6798695	Neutrophil degranulation	GSMG0025842	Cd63	CD63 antigen	12512	up	4.78347	8.33386e-26
R-MMU-6798695	Neutrophil degranulation	GSMG0004039	Cnn2	calponin 2	12798	down	140.797	1.20542e-09
R-MMU-6798695	Neutrophil degranulation	GSMG0032944	Cst3	cystatin C	13010	up	3.13276	2.54439e-23
R-MMU-6798695	Neutrophil degranulation	GSMG0016058	Ctsb	cathepsin B	13030	up	3.24141	1.40877e-22
R-MMU-6798695	Neutrophil degranulation	GSMG0052771	Ctsd	cathepsin D	13033	up	2.7898	7.34859e-12
R-MMU-6798695	Neutrophil degranulation	GSMG0034370	Ctss	cathepsin S	13040	up	5.53306	7.57199e-07
R-MMU-6798695	Neutrophil degranulation	GSMG0055758	Cyba	cytochrome b-245, alpha polypeptide	13057	up	2.95468	3.21317e-06
R-MMU-6798695	Neutrophil degranulation	GSMG0037435	Ddost	dolichyl-di-phosphooligosaccharide-protein glycotransferase	13200	up	3.91057	8.73297e-36
R-MMU-6798695	Neutrophil degranulation	GSMG0060261	Ddx3x	DEAD box helicase 3, X-linked	13205	down	2.57294	0.000820666
R-MMU-6798695	Neutrophil degranulation	GSMG0002880	Degs1	delta(4)-desaturase, sphingolipid 1	13244	up	3.88893	3.83884e-17
R-MMU-6798695	Neutrophil degranulation	GSMG0026466	Diaph1	diaphanous related formin 1	13367	down	68.34	1.33723e-08
R-MMU-6798695	Neutrophil degranulation	GSMG0011633	Dync1h1	dynein cytoplasmic 1 heavy chain 1	13424	up	6.33809	3.52802e-20
R-MMU-6798695	Neutrophil degranulation	GSMG0002744	Fcer1g	Fc receptor, IgE, high affinity I, gamma polypeptide	14127	up	6.33385	1.51541e-06
R-MMU-6798695	Neutrophil degranulation	GSMG0002737	Fcgr3	Fc receptor, IgG, low affinity III	14131	up	3.22221	0.032768
R-MMU-6798695	Neutrophil degranulation	GSMG0008664	Gaa	glucosidase, alpha, acid	14387	up	3.11391	9.77165e-24
R-MMU-6798695	Neutrophil degranulation	GSMG0012922	Gdi2	guanosine diphosphate (GDP) dissociation inhibitor 2	14569	down	2.48569	9.42434e-07
R-MMU-6798695	Neutrophil degranulation	GSMG0036360	Ggh	gamma-glutamyl hydrolase	14590	up	3.78888	1.68024e-41
R-MMU-6798695	Neutrophil degranulation	GSMG0007402	Gm2a	GM2 ganglioside activator protein	14667	up	2.57515	1.94124e-12
R-MMU-6798695	Neutrophil degranulation	GSMG0008227	Grn	granulin	14824	up	3.97438	6.4367e-22
R-MMU-6798695	Neutrophil degranulation	GSMG0024624	H2-K1	histocompatibility 2, K1, K region	14972	up	8.31749	4.5813e-12
R-MMU-6798695	Neutrophil degranulation	GSMG0023196	H2-M3	histocompatibility 2, M region locus 3	14991	up	7.12292	0.00373207
R-MMU-6798695	Neutrophil degranulation	GSMG0014915	Hexb	hexosaminidase B	15212	up	2.71026	5.22272e-07
R-MMU-6798695	Neutrophil degranulation	GSMG0001850	Idh1	isocitrate dehydrogenase 1 (NADP+), soluble	15926	down	2.17272	0.0196088
R-MMU-6798695	Neutrophil degranulation	GSMG0023895	Igf2r	insulin-like growth factor 2 receptor	16004	up	6.22145	0.0288934
R-MMU-6798695	Neutrophil degranulation	GSMG0029585	Itgav	integrin alpha V	16410	up	4.9526	7.92708e-15
R-MMU-6798695	Neutrophil degranulation	GSMG0021009	Cd47	CD47 antigen (Rh-related antigen, integrin-associated signal transducer)	16423	up	4.43791	9.58654e-44
R-MMU-6798695	Neutrophil degranulation	GSMG0039780	Kcnab2	potassium voltage-gated channel, shaker-related subfamily, beta member 2	16498	down	5.27562	2.04656e-11
R-MMU-6798695	Neutrophil degranulation	GSMG0052984	Lamp1	lysosomal-associated membrane protein 1	16783	up	3.8492	6.54951e-14
R-MMU-6798695	Neutrophil degranulation	GSMG0061515	Lamp2	lysosomal-associated membrane protein 2	16784	up	4.12293	3.28685e-17
R-MMU-6798695	Neutrophil degranulation	GSMG0053678	Man2b1	mannosidase 2, alpha B1	17159	up	3.44451	2.06288e-08
R-MMU-6798695	Neutrophil degranulation	GSMG0023114	Neu1	neuraminidase 1	18010	up	3.17642	2.39256e-28
R-MMU-6798695	Neutrophil degranulation	GSMG0058281	Pafah1b2	platelet-activating factor acetylhydrolase, isoform 1b, subunit 2	18475	down	2.36252	5.72972e-06
R-MMU-6798695	Neutrophil degranulation	GSMG0037467	Padi2	peptidyl arginine deiminase, type II	18600	down	2.53403	0.0154207
R-MMU-6798695	Neutrophil degranulation	GSMG0006070	Pfkl	phosphofructokinase, liver, B-type	18641	down	2.22291	0.000311663
R-MMU-6798695	Neutrophil degranulation	GSMG0006913	Pa2g4	proliferation-associated 2G4	18813	down	2.49738	0.0076067
R-MMU-6798695	Neutrophil degranulation	GSMG0031232	Ctsa	cathepsin A	19025	up	4.6071	1.9759e-43
R-MMU-6798695	Neutrophil degranulation	GSMG0004031	Prtn3	proteinase 3	19152	down	49.6526	1.57678e-05
R-MMU-6798695	Neutrophil degranulation	GSMG0003420	Psap	prosaposin	19156	up	2.07977	1.0113e-06
R-MMU-6798695	Neutrophil degranulation	GSMG0011088	Psen1	presenilin 1	19164	up	2.75565	4.79771e-07
R-MMU-6798695	Neutrophil degranulation	GSMG0039980	Psmc2	proteasome (prosome, macropain) 26S subunit, ATPase 2	19181	down	2.0511	8.41616e-06
R-MMU-6798695	Neutrophil degranulation	GSMG0010019	Rab5c	RAB5C, member RAS oncogene family	19345	down	2.05205	3.21474e-05
R-MMU-6798695	Neutrophil degranulation	GSMG0049599	Rab6a	RAB6A, member RAS oncogene family	19346	down	2.08862	2.43223e-25
R-MMU-6798695	Neutrophil degranulation	GSMG0048478	Cyfip1	cytoplasmic FMR1 interacting protein 1	20430	down	2.31696	2.07522e-06
R-MMU-6798695	Neutrophil degranulation	GSMG0033371	Slpi	secretory leukocyte peptidase inhibitor	20568	up	34.048	0.00262357
R-MMU-6798695	Neutrophil degranulation	GSMG0030858	Snap25	synaptosomal-associated protein 25	20614	down	2.2635	0.00021391
R-MMU-6798695	Neutrophil degranulation	GSMG0013173	Serpinb6b	serine (or cysteine) peptidase inhibitor, clade B, member 6b	20708	down	64.8538	5.22995e-06
R-MMU-6798695	Neutrophil degranulation	GSMG0011509	Serpina3n	serine (or cysteine) peptidase inhibitor, clade A, member 3N	20716	up	8.31559	5.85236e-13
R-MMU-6798695	Neutrophil degranulation	GSMG0001273	Tmem63a	transmembrane protein 63a	208795	up	4.16213	4.17152e-14
R-MMU-6798695	Neutrophil degranulation	GSMG0031693	Surf4	surfeit gene 4	20932	up	3.07032	7.32765e-10
R-MMU-6798695	Neutrophil degranulation	GSMG0018656	Syngr1	synaptogyrin 1	20972	up	2.48127	5.11573e-33
R-MMU-6798695	Neutrophil degranulation	GSMG0006080	Pdxk	pyridoxal (pyridoxine, vitamin B6) kinase	216134	down	4.43991	0.0241441
R-MMU-6798695	Neutrophil degranulation	GSMG0006199	Ckap4	cytoskeleton-associated protein 4	216197	up	2.90069	8.28263e-11
R-MMU-6798695	Neutrophil degranulation	GSMG0010341	Tmc6	transmembrane channel-like gene family 6	217353	up	6.52837	9.06364e-16
R-MMU-6798695	Neutrophil degranulation	GSMG0020670	Psmd2	proteasome (prosome, macropain) 26S subunit, non-ATPase, 2	21762	down	2.0625	2.18981e-12
R-MMU-6798695	Neutrophil degranulation	GSMG0010349	Timp2	tissue inhibitor of metalloproteinase 2	21858	up	3.77608	3.57549e-25
R-MMU-6798695	Neutrophil degranulation	GSMG0029328	Tnfaip6	tumor necrosis factor alpha induced protein 6	21930	up	7.93322	6.59102e-77
R-MMU-6798695	Neutrophil degranulation	GSMG0026062	Tubb5	tubulin, beta 5 class I	22154	down	2.36251	1.01915e-08
R-MMU-6798695	Neutrophil degranulation	GSMG0048106	Tyrobp	TYRO protein tyrosine kinase binding protein	22177	up	12.1187	8.11153e-14
R-MMU-6798695	Neutrophil degranulation	GSMG0046328	Vamp8	vesicle-associated membrane protein 8	22320	up	2.28343	3.11257e-09
R-MMU-6798695	Neutrophil degranulation	GSMG0019763	Naprt	nicotinate phosphoribosyltransferase	223646	down	2.03407	0.015434
R-MMU-6798695	Neutrophil degranulation	GSMG0024793	Enpp4	ectonucleotide pyrophosphatase/phosphodiesterase 4	224794	up	4.39943	4.65677e-07
R-MMU-6798695	Neutrophil degranulation	GSMG0057994	Tubb4b	tubulin, beta 4B class IVB	227613	down	2.50156	1.17365e-20
R-MMU-6798695	Neutrophil degranulation	GSMG0029203	Gsn	gelsolin	227753	up	3.55597	6.73127e-18
R-MMU-6798695	Neutrophil degranulation	GSMG0029411	Gca	grancalcin	227960	down	2.06606	0.0102654
R-MMU-6798695	Neutrophil degranulation	GSMG0057577	Dync1li1	dynein cytoplasmic 1 light intermediate chain 1	235661	down	2.18279	0.0167196
R-MMU-6798695	Neutrophil degranulation	GSMG0050151	Psmd13	proteasome (prosome, macropain) 26S subunit, non-ATPase, 13	23997	down	2.09601	2.05906e-05
R-MMU-6798695	Neutrophil degranulation	GSMG0020588	Mapk1	mitogen-activated protein kinase 1	26413	down	3.0889	2.02601e-12
R-MMU-6798695	Neutrophil degranulation	GSMG0022974	Mapk14	mitogen-activated protein kinase 14	26416	down	9.96727	9.11179e-24
R-MMU-6798695	Neutrophil degranulation	GSMG0002381	Nfasc	neurofascin	269116	up	2.17643	0.0329737
R-MMU-6798695	Neutrophil degranulation	GSMG0010044	Vat1	vesicle amine transport 1	26949	down	20.2867	5.19661e-06
R-MMU-6798695	Neutrophil degranulation	GSMG0027964	Tcirg1	T cell, immune regulator 1, ATPase, H+ transporting, lysosomal V0 protein A3	27060	up	5.01002	1.376e-10
R-MMU-6798695	Neutrophil degranulation	GSMG0013177	Serpinb1b	serine (or cysteine) peptidase inhibitor, clade B, member 1b	282663	down	51.443	0.000241944
R-MMU-6798695	Neutrophil degranulation	GSMG0062245	Rab9b	RAB9B, member RAS oncogene family	319642	down	6.33693	0.0142456
R-MMU-6798695	Neutrophil degranulation	GSMG0001108	Creg1	cellular repressor of E1A-stimulated genes 1	433375	up	3.57174	1.54506e-15
R-MMU-6798695	Neutrophil degranulation	GSMG0052957	Atp11a	ATPase, class VI, type 11A	50770	up	2.59279	0.00162599
R-MMU-6798695	Neutrophil degranulation	GSMG0016961	Tspan14	tetraspanin 14	52588	up	2.91696	3.12102e-12
R-MMU-6798695	Neutrophil degranulation	GSMG0060352	Pgrmc1	progesterone receptor membrane component 1	53328	up	3.25394	1.29464e-42
R-MMU-6798695	Neutrophil degranulation	GSMG0036281	Sdcbp	syndecan binding protein	53378	down	2.37891	6.84665e-08
R-MMU-6798695	Neutrophil degranulation	GSMG0062398	Prdx4	peroxiredoxin 4	53381	up	4.41129	5.27616e-16
R-MMU-6798695	Neutrophil degranulation	GSMG0052756	Tollip	toll interacting protein	54473	down	5.46198	1.24052e-07
R-MMU-6798695	Neutrophil degranulation	GSMG0045633	Mgst1	microsomal glutathione S-transferase 1	56615	up	2.53975	0.000977814
R-MMU-6798695	Neutrophil degranulation	GSMG0061136	Huwe1	HECT, UBA and WWE domain containing 1	59026	up	3.30629	0.000114451
R-MMU-6798695	Neutrophil degranulation	GSMG0002762	Ncstn	nicastrin	59287	up	2.29318	9.17981e-08
R-MMU-6798695	Neutrophil degranulation	GSMG0033503	Ctsz	cathepsin Z	64138	up	3.72368	6.40767e-22
R-MMU-6798695	Neutrophil degranulation	GSMG0009938	Ormdl3	ORM1-like 3 (S. cerevisiae)	66612	up	2.911	5.77516e-10
R-MMU-6798695	Neutrophil degranulation	GSMG0008889	Actr2	ARP2 actin-related protein 2	66713	down	2.97069	4.95198e-15
R-MMU-6798695	Neutrophil degranulation	GSMG0008464	Psmd12	proteasome (prosome, macropain) 26S subunit, non-ATPase, 12	66997	down	2.48031	1.4273e-05
R-MMU-6798695	Neutrophil degranulation	GSMG0062086	Magt1	magnesium transporter 1	67075	up	3.38084	4.70407e-06
R-MMU-6798695	Neutrophil degranulation	GSMG0031684	Agpat2	1-acylglycerol-3-phosphate O-acyltransferase 2 (lysophosphatidic acid acyltransferase, beta)	67512	up	3.2931	4.05582e-06
R-MMU-6798695	Neutrophil degranulation	GSMG0034281	Ilf2	interleukin enhancer binding factor 2	67781	down	2.12336	2.47989e-07
R-MMU-6798695	Neutrophil degranulation	GSMG0022308	1600012H06Rik	RIKEN cDNA 1600012H06 gene	67912	up	3.74228	5.42564e-06
R-MMU-6798695	Neutrophil degranulation	GSMG0012261	Npc2	NPC intracellular cholesterol transporter 2	67963	up	4.36911	1.52204e-45
R-MMU-6798695	Neutrophil degranulation	GSMG0049549	Ndufc2	NADH:ubiquinone oxidoreductase subunit C2	68197	up	2.08923	1.31326e-06
R-MMU-6798695	Neutrophil degranulation	GSMG0031829	Rab14	RAB14, member RAS oncogene family	68365	down	2.02413	1.39767e-11
R-MMU-6798695	Neutrophil degranulation	GSMG0056054	Slc44a2	solute carrier family 44, member 2	68682	up	2.8724	0.000317547
R-MMU-6798695	Neutrophil degranulation	GSMG0007861	Psmd11	proteasome (prosome, macropain) 26S subunit, non-ATPase, 11	69077	down	2.27298	2.24031e-05
R-MMU-6798695	Neutrophil degranulation	GSMG0055162	Bst2	bone marrow stromal cell antigen 2	69550	up	8.6084	3.15135e-08
R-MMU-6798695	Neutrophil degranulation	GSMG0001931	Tmbim1	transmembrane BAX inhibitor motif containing 1	69660	up	3.77433	1.16568e-17
R-MMU-6798695	Neutrophil degranulation	GSMG0018933	Mettl7a1	methyltransferase like 7A1	70152	up	3.52258	5.62551e-09
R-MMU-6798695	Neutrophil degranulation	GSMG0060249	Atp6ap2	ATPase, H+ transporting, lysosomal accessory protein 2	70495	up	3.06461	4.59685e-14
R-MMU-6798695	Neutrophil degranulation	GSMG0023702	Qpct	glutaminyl-peptide cyclotransferase (glutaminyl cyclase)	70536	up	5.2796	1.58847e-21
R-MMU-6798695	Neutrophil degranulation	GSMG0037394	Fuca1	fucosidase, alpha-L- 1, tissue	71665	up	4.24614	1.01885e-31
R-MMU-6798695	Neutrophil degranulation	GSMG0006799	Cand1	cullin associated and neddylation disassociated 1	71902	down	2.51648	1.73698e-07
R-MMU-6798695	Neutrophil degranulation	GSMG0055617	Ist1	increased sodium tolerance 1 homolog (yeast)	71955	down	3.21916	7.77611e-05
R-MMU-6798695	Neutrophil degranulation	GSMG0061587	Rap2c	RAP2C, member of RAS oncogene family	72065	down	3.58668	0.000777624
R-MMU-6798695	Neutrophil degranulation	GSMG0036899	Pgm1	phosphoglucomutase 1	72157	down	2.33537	7.29739e-14
R-MMU-6798695	Neutrophil degranulation	GSMG0026432	Sting1	stimulator of interferon response cGAMP interactor 1	72512	down	90.0628	1.58131e-05
R-MMU-6798695	Neutrophil degranulation	GSMG0059710	Armc8	armadillo repeat containing 8	74125	down	2.80241	0.00651493
R-MMU-6798695	Neutrophil degranulation	GSMG0044896	Atg7	autophagy related 7	74244	down	2.53019	0.0285387
R-MMU-6798695	Neutrophil degranulation	GSMG0046338	Kcmf1	potassium channel modulatory factor 1	74287	down	2.05587	0.00101321
R-MMU-6798695	Neutrophil degranulation	GSMG0005141	Gns	glucosamine (N-acetyl)-6-sulfatase	75612	up	2.86857	1.71613e-13
R-MMU-6798695	Neutrophil degranulation	GSMG0051116	Svip	small VCP/p97-interacting protein	75744	up	2.20826	1.50959e-06
R-MMU-6798695	Neutrophil degranulation	GSMG0038079	Erp44	endoplasmic reticulum protein 44	76299	up	3.38931	8.47282e-11
R-MMU-6798695	Neutrophil degranulation	GSMG0010023	Ghdc	GH3 domain containing	80860	up	3.12166	2.13164e-06
R-MMU-6798695	Neutrophil degranulation	GSMG0031643	Dpp7	dipeptidylpeptidase 7	83768	up	3.23776	3.26784e-08
R-MMU-163125	Post-translational modification: synthesis of GPI-anchored proteins	GSMG0012171	Pigh	phosphatidylinositol glycan anchor biosynthesis, class H	110417	up	2.43786	0.00736413
R-MMU-163125	Post-translational modification: synthesis of GPI-anchored proteins	GSMG0018513	Gpaa1	GPI anchor attachment protein 1	14731	up	4.77149	8.16455e-40
R-MMU-163125	Post-translational modification: synthesis of GPI-anchored proteins	GSMG0018485	Ly6e	lymphocyte antigen 6 complex, locus E	17069	up	3.09218	1.63977e-05
R-MMU-163125	Post-translational modification: synthesis of GPI-anchored proteins	GSMG0025379	Pigf	phosphatidylinositol glycan anchor biosynthesis, class F	18701	up	2.17896	0.0019378
R-MMU-163125	Post-translational modification: synthesis of GPI-anchored proteins	GSMG0056322	Thy1	thymus cell antigen 1, theta	21838	up	3.80307	1.94391e-13
R-MMU-163125	Post-translational modification: synthesis of GPI-anchored proteins	GSMG0053950	Nrn1l	neuritin 1-like	234700	up	5.90036	4.07612e-17
R-MMU-163125	Post-translational modification: synthesis of GPI-anchored proteins	GSMG0007739	Rtn4rl1	reticulon 4 receptor-like 1	237847	up	2.1275	0.00426319
R-MMU-163125	Post-translational modification: synthesis of GPI-anchored proteins	GSMG0019754	Ly6h	lymphocyte antigen 6 complex, locus H	23934	up	3.50681	1.04746e-08
R-MMU-163125	Post-translational modification: synthesis of GPI-anchored proteins	GSMG0020774	Pigz	phosphatidylinositol glycan anchor biosynthesis, class Z	239827	up	8.24532	2.98347e-52
R-MMU-163125	Post-translational modification: synthesis of GPI-anchored proteins	GSMG0001735	Pgap1	post-GPI attachment to proteins 1	241062	up	6.03856	6.31654e-10
R-MMU-163125	Post-translational modification: synthesis of GPI-anchored proteins	GSMG0020880	Lsamp	limbic system-associated membrane protein	268890	up	2.1145	6.49449e-08
R-MMU-163125	Post-translational modification: synthesis of GPI-anchored proteins	GSMG0007822	Pigs	phosphatidylinositol glycan anchor biosynthesis, class S	276846	up	2.20621	2.49344e-06
R-MMU-163125	Post-translational modification: synthesis of GPI-anchored proteins	GSMG0012072	Mdga2	MAM domain containing glycosylphosphatidylinositol anchor 2	320772	up	2.1779	0.0430255
R-MMU-163125	Post-translational modification: synthesis of GPI-anchored proteins	GSMG0034908	Negr1	neuronal growth regulator 1	320840	up	2.10359	0.0120562
R-MMU-163125	Post-translational modification: synthesis of GPI-anchored proteins	GSMG0034893	Pigk	phosphatidylinositol glycan anchor biosynthesis, class K	329777	up	3.57217	3.95965e-10
R-MMU-163125	Post-translational modification: synthesis of GPI-anchored proteins	GSMG0056123	Opcml	opioid binding protein/cell adhesion molecule-like	330908	up	3.76666	2.40652e-12
R-MMU-163125	Post-translational modification: synthesis of GPI-anchored proteins	GSMG0040707	Pigg	phosphatidylinositol glycan anchor biosynthesis, class G	433931	up	3.57117	0.0140698
R-MMU-163125	Post-translational modification: synthesis of GPI-anchored proteins	GSMG0036536	Reck	reversion-inducing-cysteine-rich protein with kazal motifs	53614	up	8.01006	0.0291393
R-MMU-163125	Post-translational modification: synthesis of GPI-anchored proteins	GSMG0060881	Pigp	phosphatidylinositol glycan anchor biosynthesis, class P	56176	up	2.89376	1.22851e-17
R-MMU-163125	Post-translational modification: synthesis of GPI-anchored proteins	GSMG0056074	Pigyl	phosphatidylinositol glycan anchor biosynthesis, class Y-like	66268	up	2.03994	4.75998e-06
R-MMU-163125	Post-translational modification: synthesis of GPI-anchored proteins	GSMG0001069	Pigc	phosphatidylinositol glycan anchor biosynthesis, class C	67292	up	2.5235	0.00229108
R-MMU-163125	Post-translational modification: synthesis of GPI-anchored proteins	GSMG0001176	Pigm	phosphatidylinositol glycan anchor biosynthesis, class M	67556	up	2.91533	0.00565005
R-MMU-163125	Post-translational modification: synthesis of GPI-anchored proteins	GSMG0034241	Dpm3	dolichyl-phosphate mannosyltransferase polypeptide 3	68563	up	7.35213	1.52772e-22
R-MMU-163125	Post-translational modification: synthesis of GPI-anchored proteins	GSMG0005077	Cpm	carboxypeptidase M	70574	up	5.33113	9.67123e-21
R-MMU-163125	Post-translational modification: synthesis of GPI-anchored proteins	GSMG0029318	Lypd6b	LY6/PLAUR domain containing 6B	71897	up	3.07719	0.0297325
R-MMU-163125	Post-translational modification: synthesis of GPI-anchored proteins	GSMG0021612	Pigx	phosphatidylinositol glycan anchor biosynthesis, class X	72084	up	2.90964	7.59648e-11
R-MMU-163125	Post-translational modification: synthesis of GPI-anchored proteins	GSMG0031217	Pigt	phosphatidylinositol glycan anchor biosynthesis, class T	78928	up	2.18225	8.67575e-07
R-MMU-194315	Signaling by Rho GTPases	GSMG0008681	Baiap2	brain-specific angiogenesis inhibitor 1-associated protein 2	108100	down	4.24078	2.46059e-06
R-MMU-194315	Signaling by Rho GTPases	GSMG0032137	Chn1	chimerin 1	108699	down	2.11654	2.6529e-05
R-MMU-194315	Signaling by Rho GTPases	GSMG0037464	Rcc2	regulator of chromosome condensation 2	108911	down	2.81531	0.00427985
R-MMU-194315	Signaling by Rho GTPases	GSMG0009595	Abr	active BCR-related gene	109934	down	3.22799	0.000837674
R-MMU-194315	Signaling by Rho GTPases	GSMG0031607	Abi1	abl interactor 1	11308	down	2.83892	6.43172e-11
R-MMU-194315	Signaling by Rho GTPases	GSMG0043266	Actb	actin, beta	11461	down	2.35988	8.88003e-14
R-MMU-194315	Signaling by Rho GTPases	GSMG0011774	Rhob	ras homolog family member B	11852	down	4.78959	2.26772e-37
R-MMU-194315	Signaling by Rho GTPases	GSMG0047512	Arhgdib	Rho, GDP dissociation inhibitor (GDI) beta	11857	up	5.35234	2.80925e-05
R-MMU-194315	Signaling by Rho GTPases	GSMG0050057	Bub3	BUB3 mitotic checkpoint protein	12237	down	2.45285	0.00964927
R-MMU-194315	Signaling by Rho GTPases	GSMG0055758	Cyba	cytochrome b-245, alpha polypeptide	13057	up	2.95468	3.21317e-06
R-MMU-194315	Signaling by Rho GTPases	GSMG0026466	Diaph1	diaphanous related formin 1	13367	down	68.34	1.33723e-08
R-MMU-194315	Signaling by Rho GTPases	GSMG0011633	Dync1h1	dynein cytoplasmic 1 heavy chain 1	13424	up	6.33809	3.52802e-20
R-MMU-194315	Signaling by Rho GTPases	GSMG0043802	Dync1i1	dynein cytoplasmic 1 intermediate chain 1	13426	down	2.52178	4.72912e-05
R-MMU-194315	Signaling by Rho GTPases	GSMG0029478	Dync1i2	dynein cytoplasmic 1 intermediate chain 2	13427	down	3.04636	3.56109e-05
R-MMU-194315	Signaling by Rho GTPases	GSMG0020663	Dvl3	dishevelled segment polarity protein 3	13544	down	2.95039	2.27969e-06
R-MMU-194315	Signaling by Rho GTPases	GSMG0019704	Ptk2	PTK2 protein tyrosine kinase 2	14083	down	2.53846	1.51854e-05
R-MMU-194315	Signaling by Rho GTPases	GSMG0060622	Gdi1	guanosine diphosphate (GDP) dissociation inhibitor 1	14567	down	2.33727	9.54698e-11
R-MMU-194315	Signaling by Rho GTPases	GSMG0012922	Gdi2	guanosine diphosphate (GDP) dissociation inhibitor 2	14569	down	2.48569	9.42434e-07
R-MMU-194315	Signaling by Rho GTPases	GSMG0010287	Grb2	growth factor receptor bound protein 2	14784	down	2.39415	1.64915e-11
R-MMU-194315	Signaling by Rho GTPases	GSMG0015847	Ktn1	kinectin 1	16709	up	4.86644	1.62119e-19
R-MMU-194315	Signaling by Rho GTPases	GSMG0047958	Arhgef1	Rho guanine nucleotide exchange factor (GEF) 1	16801	down	4.60615	0.0264047
R-MMU-194315	Signaling by Rho GTPases	GSMG0053499	Myo9b	myosin IXb	17925	down	12.0399	0.0347779
R-MMU-194315	Signaling by Rho GTPases	GSMG0009554	Pafah1b1	platelet-activating factor acetylhydrolase, isoform 1b, subunit 1	18472	down	3.10178	9.9454e-05
R-MMU-194315	Signaling by Rho GTPases	GSMG0049560	Pak1	p21 (RAC1) activated kinase 1	18479	down	2.18238	6.7185e-06
R-MMU-194315	Signaling by Rho GTPases	GSMG0040123	Ppp1cb	protein phosphatase 1 catalytic subunit beta	19046	down	2.89554	9.89974e-06
R-MMU-194315	Signaling by Rho GTPases	GSMG0007358	Ppp2ca	protein phosphatase 2 (formerly 2A), catalytic subunit, alpha isoform	19052	down	2.58138	1.89745e-56
R-MMU-194315	Signaling by Rho GTPases	GSMG0053214	Ppp2cb	protein phosphatase 2 (formerly 2A), catalytic subunit, beta isoform	19053	down	2.80261	3.75609e-16
R-MMU-194315	Signaling by Rho GTPases	GSMG0048478	Cyfip1	cytoplasmic FMR1 interacting protein 1	20430	down	2.31696	2.07522e-06
R-MMU-194315	Signaling by Rho GTPases	GSMG0052115	Arhgef17	Rho guanine nucleotide exchange factor (GEF) 17	207212	down	6.57701	0.0187232
R-MMU-194315	Signaling by Rho GTPases	GSMG0031124	Src	Rous sarcoma oncogene	20779	down	4.02505	2.99298e-08
R-MMU-194315	Signaling by Rho GTPases	GSMG0037480	Arhgef19	Rho guanine nucleotide exchange factor (GEF) 19	213649	down	2.41453	0.0021257
R-MMU-194315	Signaling by Rho GTPases	GSMG0034857	Syde2	synapse defective 1, Rho GTPase, homolog 2 (C. elegans)	214804	down	154.095	3.291e-05
R-MMU-194315	Signaling by Rho GTPases	GSMG0024841	Ppp2r5d	protein phosphatase 2, regulatory subunit B', delta	21770	down	2.76312	1.79101e-06
R-MMU-194315	Signaling by Rho GTPases	GSMG0022040	Tiam1	T cell lymphoma invasion and metastasis 1	21844	down	112.325	0.000295361
R-MMU-194315	Signaling by Rho GTPases	GSMG0001951	Tuba4a	tubulin, alpha 4A	22145	down	2.21965	1.40002e-12
R-MMU-194315	Signaling by Rho GTPases	GSMG0057996	Tubb3	tubulin, beta 3 class III	22152	down	2.04295	0.00253398
R-MMU-194315	Signaling by Rho GTPases	GSMG0024963	Tubb4a	tubulin, beta 4A class IVA	22153	down	2.09629	2.55241e-05
R-MMU-194315	Signaling by Rho GTPases	GSMG0031700	Vav2	vav 2 oncogene	22325	down	138.451	4.74825e-07
R-MMU-194315	Signaling by Rho GTPases	GSMG0043139	Ywhag	tyrosine 3-monooxygenase/tryptophan 5-monooxygenase activation protein, gamma polypeptide	22628	down	3.57816	3.56254e-13
R-MMU-194315	Signaling by Rho GTPases	GSMG0040131	Ywhah	tyrosine 3-monooxygenase/tryptophan 5-monooxygenase activation protein, eta polypeptide	22629	down	2.55535	4.48478e-09
R-MMU-194315	Signaling by Rho GTPases	GSMG0057994	Tubb4b	tubulin, beta 4B class IVB	227613	down	2.50156	1.17365e-20
R-MMU-194315	Signaling by Rho GTPases	GSMG0030500	Kif18a	kinesin family member 18A	228421	down	115.407	0.000878549
R-MMU-194315	Signaling by Rho GTPases	GSMG0032637	Rhov	ras homolog family member V	228543	down	25.8328	0.000450293
R-MMU-194315	Signaling by Rho GTPases	GSMG0045625	H2aj	H2J.A histone	232440	up	2.91468	4.42988e-08
R-MMU-194315	Signaling by Rho GTPases	GSMG0057577	Dync1li1	dynein cytoplasmic 1 light intermediate chain 1	235661	down	2.18279	0.0167196
R-MMU-194315	Signaling by Rho GTPases	GSMG0022158	Tiam2	T cell lymphoma invasion and metastasis 2	24001	down	10.3462	0.0266492
R-MMU-194315	Signaling by Rho GTPases	GSMG0043755	Stard13	StAR-related lipid transfer (START) domain containing 13	243362	down	80.2541	9.79906e-15
R-MMU-194315	Signaling by Rho GTPases	GSMG0017443	Rhobtb2	Rho-related BTB domain containing 2	246710	down	3.17011	0.00280086
R-MMU-194315	Signaling by Rho GTPases	GSMG0020588	Mapk1	mitogen-activated protein kinase 1	26413	down	3.0889	2.02601e-12
R-MMU-194315	Signaling by Rho GTPases	GSMG0049958	Mapk3	mitogen-activated protein kinase 3	26417	down	2.11789	1.64131e-16
R-MMU-194315	Signaling by Rho GTPases	GSMG0015905	Arhgef40	Rho guanine nucleotide exchange factor (GEF) 40	268739	down	2.55526	0.0122558
R-MMU-194315	Signaling by Rho GTPases	GSMG0012133	Ppp2r5e	protein phosphatase 2, regulatory subunit B', epsilon	26932	down	2.27809	0.00282709
R-MMU-194315	Signaling by Rho GTPases	GSMG0052139	Nup98	nucleoporin 98	269966	down	22.3616	0.000267562
R-MMU-194315	Signaling by Rho GTPases	GSMG0031890	Scai	suppressor of cancer cell invasion	320271	down	151.827	0.000147662
R-MMU-194315	Signaling by Rho GTPases	GSMG0055258	Pkn1	protein kinase N1	320795	down	14.1521	0.0062682
R-MMU-194315	Signaling by Rho GTPases	GSMG0008574	Nup85	nucleoporin 85	445007	down	2.11867	0.000385613
R-MMU-194315	Signaling by Rho GTPases	GSMG0032186	Nckap1	NCK-associated protein 1	50884	down	2.41922	1.25134e-07
R-MMU-194315	Signaling by Rho GTPases	GSMG0022373	Ppp2r1a	protein phosphatase 2, regulatory subunit A, alpha	51792	down	2.24408	3.82782e-09
R-MMU-194315	Signaling by Rho GTPases	GSMG0039339	Cdca8	cell division cycle associated 8	52276	down	1.91471e+07	2.20645e-38
R-MMU-194315	Signaling by Rho GTPases	GSMG0002055	Ngef	neuronal guanine nucleotide exchange factor	53972	down	2.26009	1.02639e-14
R-MMU-194315	Signaling by Rho GTPases	GSMG0031200	Ywhab	tyrosine 3-monooxygenase/tryptophan 5-monooxygenase activation protein, beta polypeptide	54401	down	2.27723	6.73387e-09
R-MMU-194315	Signaling by Rho GTPases	GSMG0013950	Net1	neuroepithelial cell transforming gene 1	56349	down	351.318	2.65486e-06
R-MMU-194315	Signaling by Rho GTPases	GSMG0008243	Fmnl1	formin-like 1	57778	down	3.15889	0.000283058
R-MMU-194315	Signaling by Rho GTPases	GSMG0046222	Fam13a	family with sequence similarity 13, member A	58909	down	698.311	5.11159e-11
R-MMU-194315	Signaling by Rho GTPases	GSMG0007852	Rhot1	ras homolog family member T1	59040	down	4.05065	4.45714e-05
R-MMU-194315	Signaling by Rho GTPases	GSMG0034050	Arhgef26	Rho guanine nucleotide exchange factor (GEF) 26	622434	down	3.64275	1.35013e-07
R-MMU-194315	Signaling by Rho GTPases	GSMG0008889	Actr2	ARP2 actin-related protein 2	66713	down	2.97069	4.95198e-15
R-MMU-194315	Signaling by Rho GTPases	GSMG0007677	Mis12	MIS12 kinetochore complex component	67139	down	4.44875	1.9308e-05
R-MMU-194315	Signaling by Rho GTPases	GSMG0013084	H4c8	H4 clustered histone 8	69386	up	2.33354	0.0217059
R-MMU-194315	Signaling by Rho GTPases	GSMG0054356	Rhou	ras homolog family member U	69581	down	2.04306	0.000772355
R-MMU-194315	Signaling by Rho GTPases	GSMG0039723	Cenps	centromere protein S	69928	up	2.10279	0.0247624
R-MMU-194315	Signaling by Rho GTPases	GSMG0025763	Arhgap26	Rho GTPase activating protein 26	71302	down	3.12251	0.000749623
R-MMU-194315	Signaling by Rho GTPases	GSMG0029338	Fmnl2	formin-like 2	71409	up	2.49245	0.00301208
R-MMU-194315	Signaling by Rho GTPases	GSMG0031600	Arhgap21	Rho GTPase activating protein 21	71435	down	347.165	4.55146e-13
R-MMU-194315	Signaling by Rho GTPases	GSMG0003164	Arhgap18	Rho GTPase activating protein 18	73910	down	44.3921	0.000640753
R-MMU-194315	Signaling by Rho GTPases	GSMG0061868	Actr3	ARP3 actin-related protein 3	74117	down	3.04965	3.4339e-06
R-MMU-194315	Signaling by Rho GTPases	GSMG0026248	Arhgap12	Rho GTPase activating protein 12	75415	down	2.83294	5.12706e-05
R-MMU-194315	Signaling by Rho GTPases	GSMG0057552	Clasp2	CLIP associating protein 2	76499	down	4.65431	2.65835e-08
R-MMU-194315	Signaling by Rho GTPases	GSMG0009108	Cyfip2	cytoplasmic FMR1 interacting protein 2	76884	down	5.40403	1.72595e-18
R-MMU-194315	Signaling by Rho GTPases	GSMG0057481	Nckipsd	NCK interacting protein with SH3 domain	80987	down	2.81432	3.36858e-10
R-MMU-194315	Signaling by Rho GTPases	GSMG0003266	Wasf1	WASP family, member 1	83767	down	2.7566	2.09163e-08
R-MMU-194315	Signaling by Rho GTPases	GSMG0039551	Kdm1a	lysine (K)-specific demethylase 1A	99982	down	2.10782	0.00081966
R-MMU-1660662	Glycosphingolipid metabolism	GSMG0062213	Gla	galactosidase, alpha	11605	up	4.58981	4.88067e-09
R-MMU-1660662	Glycosphingolipid metabolism	GSMG0013710	Arsb	arylsulfatase B	11881	up	2.82584	1.06059e-08
R-MMU-1660662	Glycosphingolipid metabolism	GSMG0020200	Arsa	arylsulfatase A	11883	up	2.58347	0.000176309
R-MMU-1660662	Glycosphingolipid metabolism	GSMG0005184	B4galnt1	beta-1,4-N-acetyl-galactosaminyl transferase 1	14421	up	2.16305	3.85987e-05
R-MMU-1660662	Glycosphingolipid metabolism	GSMG0034236	Gba	glucosidase, beta, acid	14466	up	4.50106	2.84523e-38
R-MMU-1660662	Glycosphingolipid metabolism	GSMG0007402	Gm2a	GM2 ganglioside activator protein	14667	up	2.57515	1.94124e-12
R-MMU-1660662	Glycosphingolipid metabolism	GSMG0056609	Hexa	hexosaminidase A	15211	up	3.14808	4.68653e-14
R-MMU-1660662	Glycosphingolipid metabolism	GSMG0014915	Hexb	hexosaminidase B	15212	up	2.71026	5.22272e-07
R-MMU-1660662	Glycosphingolipid metabolism	GSMG0023114	Neu1	neuraminidase 1	18010	up	3.17642	2.39256e-28
R-MMU-1660662	Glycosphingolipid metabolism	GSMG0031232	Ctsa	cathepsin A	19025	up	4.6071	1.9759e-43
R-MMU-1660662	Glycosphingolipid metabolism	GSMG0003420	Psap	prosaposin	19156	up	2.07977	1.0113e-06
R-MMU-1660662	Glycosphingolipid metabolism	GSMG0049723	Smpd1	sphingomyelin phosphodiesterase 1, acid lysosomal	20597	up	3.29655	4.82654e-11
R-MMU-1660662	Glycosphingolipid metabolism	GSMG0036018	Ugt8a	UDP galactosyltransferase 8A	22239	up	3.3024	3.45059e-07
R-MMU-1660662	Glycosphingolipid metabolism	GSMG0000546	Neu2	neuraminidase 2	23956	down	150.142	3.70174e-10
R-MMU-1660662	Glycosphingolipid metabolism	GSMG0035406	B3galnt1	UDP-GalNAc:betaGlcNAc beta 1,3-galactosaminyltransferase, polypeptide 1	26879	up	2.32945	0.0128234
R-MMU-1660662	Glycosphingolipid metabolism	GSMG0046921	Sumf1	sulfatase modifying factor 1	58911	up	2.51426	0.00173984
R-MMU-1660662	Glycosphingolipid metabolism	GSMG0041168	Sumf2	sulfatase modifying factor 2	67902	up	3.90969	2.77722e-06
R-MMU-1660662	Glycosphingolipid metabolism	GSMG0008525	Arsg	arylsulfatase G	74008	up	5.92495	4.93766e-17
R-MMU-1660662	Glycosphingolipid metabolism	GSMG0020610	Smpd4	sphingomyelin phosphodiesterase 4	77626	down	23.5656	2.66935e-31
R-MMU-948021	Transport to the Golgi and subsequent modification	GSMG0010414	Csnk1d	casein kinase 1, delta	104318	down	3.69424	8.21243e-11
R-MMU-948021	Transport to the Golgi and subsequent modification	GSMG0027788	Gbf1	golgi-specific brefeldin A-resistance factor 1	107338	down	2.45269	0.00173163
R-MMU-948021	Transport to the Golgi and subsequent modification	GSMG0020303	Arf3	ADP-ribosylation factor 3	11842	down	2.22972	5.57104e-07
R-MMU-948021	Transport to the Golgi and subsequent modification	GSMG0030462	Cd59a	CD59a antigen	12509	up	6.25296	3.11001e-17
R-MMU-948021	Transport to the Golgi and subsequent modification	GSMG0017103	Cnih1	cornichon family AMPA receptor auxiliary protein 1	12793	up	3.69168	5.26274e-18
R-MMU-948021	Transport to the Golgi and subsequent modification	GSMG0001169	Copa	coatomer protein complex subunit alpha	12847	down	2.40312	0.000680856
R-MMU-948021	Transport to the Golgi and subsequent modification	GSMG0011633	Dync1h1	dynein cytoplasmic 1 heavy chain 1	13424	up	6.33809	3.52802e-20
R-MMU-948021	Transport to the Golgi and subsequent modification	GSMG0043802	Dync1i1	dynein cytoplasmic 1 intermediate chain 1	13426	down	2.52178	4.72912e-05
R-MMU-948021	Transport to the Golgi and subsequent modification	GSMG0029478	Dync1i2	dynein cytoplasmic 1 intermediate chain 2	13427	down	3.04636	3.56109e-05
R-MMU-948021	Transport to the Golgi and subsequent modification	GSMG0008547	Cog1	component of oligomeric golgi complex 1	16834	down	7.63152	2.18535e-12
R-MMU-948021	Transport to the Golgi and subsequent modification	GSMG0048319	Lhb	luteinizing hormone beta	16866	down	96.6707	7.7514e-07
R-MMU-948021	Transport to the Golgi and subsequent modification	GSMG0018658	Mgat3	mannoside acetylglucosaminyltransferase 3	17309	up	2.00633	0.00022109
R-MMU-948021	Transport to the Golgi and subsequent modification	GSMG0032940	Napb	N-ethylmaleimide sensitive fusion protein attachment protein beta	17957	down	3.27329	0.000329089
R-MMU-948021	Transport to the Golgi and subsequent modification	GSMG0062116	Nsf	N-ethylmaleimide sensitive fusion protein	18195	down	3.34937	5.50912e-08
R-MMU-948021	Transport to the Golgi and subsequent modification	GSMG0007085	Rab1a	RAB1A, member RAS oncogene family	19324	down	2.01197	8.28263e-11
R-MMU-948021	Transport to the Golgi and subsequent modification	GSMG0025383	Mcfd2	multiple coagulation factor deficiency 2	193813	up	3.32698	2.47138e-20
R-MMU-948021	Transport to the Golgi and subsequent modification	GSMG0012044	Sec23a	SEC23 homolog A, COPII coat complex component	20334	down	4.19374	0.000345835
R-MMU-948021	Transport to the Golgi and subsequent modification	GSMG0058075	St3gal4	ST3 beta-galactoside alpha-2,3-sialyltransferase 4	20443	up	2.01513	5.26257e-06
R-MMU-948021	Transport to the Golgi and subsequent modification	GSMG0025959	St8sia3	ST8 alpha-N-acetyl-neuraminide alpha-2,8-sialyltransferase 3	20451	up	3.71595	1.31231e-05
R-MMU-948021	Transport to the Golgi and subsequent modification	GSMG0008979	Sptbn1	spectrin beta, non-erythrocytic 1	20742	up	3.67249	6.6228e-16
R-MMU-948021	Transport to the Golgi and subsequent modification	GSMG0027263	Sptbn2	spectrin beta, non-erythrocytic 2	20743	up	3.09076	0.0103847
R-MMU-948021	Transport to the Golgi and subsequent modification	GSMG0058252	Arcn1	archain 1	213827	down	3.42264	1.74479e-05
R-MMU-948021	Transport to the Golgi and subsequent modification	GSMG0001602	Lman2l	lectin, mannose-binding 2-like	214895	up	2.25669	0.00135497
R-MMU-948021	Transport to the Golgi and subsequent modification	GSMG0006074	Trappc10	trafficking protein particle complex 10	216131	down	3.33721	1.33417e-11
R-MMU-948021	Transport to the Golgi and subsequent modification	GSMG0010901	Mgat2	mannoside acetylglucosaminyltransferase 2	217664	up	3.42435	3.84348e-29
R-MMU-948021	Transport to the Golgi and subsequent modification	GSMG0021805	Tfg	Trk-fused gene	21787	down	3.33029	2.36856e-15
R-MMU-948021	Transport to the Golgi and subsequent modification	GSMG0044630	Tgfa	transforming growth factor alpha	21802	up	2.09058	0.00064508
R-MMU-948021	Transport to the Golgi and subsequent modification	GSMG0001951	Tuba4a	tubulin, alpha 4A	22145	down	2.21965	1.40002e-12
R-MMU-948021	Transport to the Golgi and subsequent modification	GSMG0057996	Tubb3	tubulin, beta 3 class III	22152	down	2.04295	0.00253398
R-MMU-948021	Transport to the Golgi and subsequent modification	GSMG0024963	Tubb4a	tubulin, beta 4A class IVA	22153	down	2.09629	2.55241e-05
R-MMU-948021	Transport to the Golgi and subsequent modification	GSMG0020850	Golgb1	golgi autoantigen, golgin subfamily b, macrogolgin 1	224139	up	2.205	0.00849363
R-MMU-948021	Transport to the Golgi and subsequent modification	GSMG0057994	Tubb4b	tubulin, beta 4B class IVB	227613	down	2.50156	1.17365e-20
R-MMU-948021	Transport to the Golgi and subsequent modification	GSMG0057577	Dync1li1	dynein cytoplasmic 1 light intermediate chain 1	235661	down	2.18279	0.0167196
R-MMU-948021	Transport to the Golgi and subsequent modification	GSMG0010651	Cog5	component of oligomeric golgi complex 5	238123	down	5.8667	0.00148537
R-MMU-948021	Transport to the Golgi and subsequent modification	GSMG0010825	Mia2	MIA SH3 domain ER export factor 2	338320	up	2.6974	1.01073e-07
R-MMU-948021	Transport to the Golgi and subsequent modification	GSMG0057309	Copb2	coatomer protein complex, subunit beta 2 (beta prime)	50797	down	2.76319	0.000123784
R-MMU-948021	Transport to the Golgi and subsequent modification	GSMG0009600	Gosr1	golgi SNAP receptor complex member 1	53334	down	2.92115	8.06154e-08
R-MMU-948021	Transport to the Golgi and subsequent modification	GSMG0028598	Actr1a	ARP1 actin-related protein 1A, centractin alpha	54130	down	2.87382	1.95483e-12
R-MMU-948021	Transport to the Golgi and subsequent modification	GSMG0044661	Copg1	coatomer protein complex, subunit gamma 1	54161	down	2.61083	2.46605e-13
R-MMU-948021	Transport to the Golgi and subsequent modification	GSMG0033429	B4galt5	UDP-Gal:betaGlcNAc beta 1,4-galactosyltransferase, polypeptide 5	56336	up	2.38745	0.000766228
R-MMU-948021	Transport to the Golgi and subsequent modification	GSMG0027361	Stx5a	syntaxin 5A	56389	down	2.79657	0.0010156
R-MMU-948021	Transport to the Golgi and subsequent modification	GSMG0057423	Tmem115	transmembrane protein 115	56395	up	3.16029	2.42632e-15
R-MMU-948021	Transport to the Golgi and subsequent modification	GSMG0007027	Ykt6	YKT6 v-SNARE homolog (S. cerevisiae)	56418	down	2.35325	9.18988e-10
R-MMU-948021	Transport to the Golgi and subsequent modification	GSMG0001150	B4galt3	UDP-Gal:betaGlcNAc beta 1,4-galactosyltransferase, polypeptide 3	57370	up	2.45211	5.60787e-06
R-MMU-948021	Transport to the Golgi and subsequent modification	GSMG0049894	Dctn5	dynactin 5	59288	down	2.05836	2.17572e-07
R-MMU-948021	Transport to the Golgi and subsequent modification	GSMG0033503	Ctsz	cathepsin Z	64138	up	3.72368	6.40767e-22
R-MMU-948021	Transport to the Golgi and subsequent modification	GSMG0059605	Tmed3	transmembrane p24 trafficking protein 3	66111	up	3.12145	1.1406e-12
R-MMU-948021	Transport to the Golgi and subsequent modification	GSMG0007352	Sar1b	secretion associated Ras related GTPase 1B	66397	up	2.28058	1.9516e-13
R-MMU-948021	Transport to the Golgi and subsequent modification	GSMG0026539	Tmed7	transmembrane p24 trafficking protein 7	66676	up	2.73069	3.48592e-06
R-MMU-948021	Transport to the Golgi and subsequent modification	GSMG0014588	Lman2	lectin, mannose-binding 2	66890	up	2.57993	1.51528e-11
R-MMU-948021	Transport to the Golgi and subsequent modification	GSMG0041388	Kdelr2	KDEL (Lys-Asp-Glu-Leu) endoplasmic reticulum protein retention receptor 2	66913	up	3.1907	8.35124e-05
R-MMU-948021	Transport to the Golgi and subsequent modification	GSMG0013441	Tmed9	transmembrane p24 trafficking protein 9	67511	up	4.40367	7.93419e-38
R-MMU-948021	Transport to the Golgi and subsequent modification	GSMG0025923	Dctn4	dynactin 4	67665	down	2.5835	4.45384e-05
R-MMU-948021	Transport to the Golgi and subsequent modification	GSMG0031894	Ppp6c	protein phosphatase 6, catalytic subunit	67857	down	2.3707	0.00433004
R-MMU-948021	Transport to the Golgi and subsequent modification	GSMG0048340	Kdelr1	KDEL (Lys-Asp-Glu-Leu) endoplasmic reticulum protein retention receptor 1	68137	up	2.8184	2.35508e-10
R-MMU-948021	Transport to the Golgi and subsequent modification	GSMG0050866	Chst8	carbohydrate sulfotransferase 8	68947	up	3.20956	6.79479e-22
R-MMU-948021	Transport to the Golgi and subsequent modification	GSMG0005187	Dctn2	dynactin 2	69654	down	2.20371	3.29639e-14
R-MMU-948021	Transport to the Golgi and subsequent modification	GSMG0026670	Lman1	lectin, mannose-binding, 1	70361	up	2.94106	4.02205e-11
R-MMU-948021	Transport to the Golgi and subsequent modification	GSMG0037394	Fuca1	fucosidase, alpha-L- 1, tissue	71665	up	4.24614	1.01885e-31
R-MMU-948021	Transport to the Golgi and subsequent modification	GSMG0050720	Sptbn4	spectrin beta, non-erythrocytic 4	80297	down	4.35896	0.0325949
R-MMU-948021	Transport to the Golgi and subsequent modification	GSMG0036057	Sec24b	Sec24 related gene family, member B (S. cerevisiae)	99683	down	17.4917	6.8538e-06
R-MMU-1474244	Extracellular matrix organization	GSMG0035571	Adam15	a disintegrin and metallopeptidase domain 15 (metargidin)	11490	up	2.64295	2.33089e-05
R-MMU-1474244	Extracellular matrix organization	GSMG0007265	Adam19	a disintegrin and metallopeptidase domain 19 (meltrin beta)	11492	up	7.30202	1.3388e-14
R-MMU-1474244	Extracellular matrix organization	GSMG0039843	Agrn	agrin	11603	up	4.52506	5.14783e-05
R-MMU-1474244	Extracellular matrix organization	GSMG0021985	App	amyloid beta (A4) precursor protein	11820	up	5.05452	2.9048e-45
R-MMU-1474244	Extracellular matrix organization	GSMG0004023	Bsg	basigin	12215	up	3.71705	5.55987e-71
R-MMU-1474244	Extracellular matrix organization	GSMG0024689	Ddr1	discoidin domain receptor family, member 1	12305	up	3.89174	4.20882e-17
R-MMU-1474244	Extracellular matrix organization	GSMG0028062	Capn1	calpain 1	12333	down	16.5769	0.000344674
R-MMU-1474244	Extracellular matrix organization	GSMG0002883	Capn2	calpain 2	12334	down	2.35376	0.000620137
R-MMU-1474244	Extracellular matrix organization	GSMG0050791	Capns1	calpain, small subunit 1	12336	down	2.37613	2.27572e-15
R-MMU-1474244	Extracellular matrix organization	GSMG0020281	Col2a1	collagen, type II, alpha 1	12824	up	5.94701	0.000901283
R-MMU-1474244	Extracellular matrix organization	GSMG0037169	Col9a2	collagen, type IX, alpha 2	12840	up	6.67687	0.00958277
R-MMU-1474244	Extracellular matrix organization	GSMG0031403	Col9a3	collagen, type IX, alpha 3	12841	up	2.18363	0.0223008
R-MMU-1474244	Extracellular matrix organization	GSMG0016058	Ctsb	cathepsin B	13030	up	3.24141	1.40877e-22
R-MMU-1474244	Extracellular matrix organization	GSMG0052771	Ctsd	cathepsin D	13033	up	2.7898	7.34859e-12
R-MMU-1474244	Extracellular matrix organization	GSMG0014703	Ctsl	cathepsin L	13039	up	3.52009	2.01938e-27
R-MMU-1474244	Extracellular matrix organization	GSMG0034370	Ctss	cathepsin S	13040	up	5.53306	7.57199e-07
R-MMU-1474244	Extracellular matrix organization	GSMG0059834	Dag1	dystroglycan 1	13138	up	2.40061	3.47832e-05
R-MMU-1474244	Extracellular matrix organization	GSMG0040646	Dmp1	dentin matrix protein 1	13406	up	2.48307	0.000105569
R-MMU-1474244	Extracellular matrix organization	GSMG0000119	Dst	dystonin	13518	up	8.01149	3.83478e-12
R-MMU-1474244	Extracellular matrix organization	GSMG0056043	Icam1	intercellular adhesion molecule 1	15894	up	5.47754	0.000134172
R-MMU-1474244	Extracellular matrix organization	GSMG0056045	Icam5	intercellular adhesion molecule 5, telencephalin	15898	up	3.36807	2.39557e-12
R-MMU-1474244	Extracellular matrix organization	GSMG0029585	Itgav	integrin alpha V	16410	up	4.9526	7.92708e-15
R-MMU-1474244	Extracellular matrix organization	GSMG0054439	Itgb1	integrin beta 1 (fibronectin receptor beta)	16412	up	2.71846	0.00114365
R-MMU-1474244	Extracellular matrix organization	GSMG0020817	Itgb5	integrin beta 5	16419	up	2.31823	2.17885e-07
R-MMU-1474244	Extracellular matrix organization	GSMG0021009	Cd47	CD47 antigen (Rh-related antigen, integrin-associated signal transducer)	16423	up	4.43791	9.58654e-44
R-MMU-1474244	Extracellular matrix organization	GSMG0001159	F11r	F11 receptor	16456	down	52.0127	0.00494068
R-MMU-1474244	Extracellular matrix organization	GSMG0005578	Lama2	laminin, alpha 2	16773	up	4.57512	0.00581239
R-MMU-1474244	Extracellular matrix organization	GSMG0057462	Lamb2	laminin, beta 2	16779	up	2.87017	0.0181511
R-MMU-1474244	Extracellular matrix organization	GSMG0058840	Loxl1	lysyl oxidase-like 1	16949	up	4.0667	0.00152164
R-MMU-1474244	Extracellular matrix organization	GSMG0010396	P4hb	prolyl 4-hydroxylase, beta polypeptide	18453	up	3.47466	1.05395e-13
R-MMU-1474244	Extracellular matrix organization	GSMG0043211	Pdgfa	platelet derived growth factor, alpha	18590	up	3.79606	1.62049e-22
R-MMU-1474244	Extracellular matrix organization	GSMG0019777	Plec	plectin	18810	up	4.69327	0.00191179
R-MMU-1474244	Extracellular matrix organization	GSMG0039705	Plod1	procollagen-lysine, 2-oxoglutarate 5-dioxygenase 1	18822	up	3.61985	1.36137e-18
R-MMU-1474244	Extracellular matrix organization	GSMG0056697	Ppib	peptidylprolyl isomerase B	19035	up	4.92814	8.25675e-46
R-MMU-1474244	Extracellular matrix organization	GSMG0008589	Itgb4	integrin beta 4	192897	up	4.3912	8.56813e-10
R-MMU-1474244	Extracellular matrix organization	GSMG0009230	Sparc	secreted acidic cysteine rich glycoprotein	20692	up	3.75445	2.81969e-42
R-MMU-1474244	Extracellular matrix organization	GSMG0033373	Sdc4	syndecan 4	20971	up	2.55797	8.33929e-05
R-MMU-1474244	Extracellular matrix organization	GSMG0007413	Mfap3	microfibrillar-associated protein 3	216760	up	2.54011	0.0157418
R-MMU-1474244	Extracellular matrix organization	GSMG0047975	Tgfb1	transforming growth factor, beta 1	21803	down	13.3196	0.00285699
R-MMU-1474244	Extracellular matrix organization	GSMG0060302	Timp1	tissue inhibitor of metalloproteinase 1	21857	up	11.9986	3.73842e-05
R-MMU-1474244	Extracellular matrix organization	GSMG0010349	Timp2	tissue inhibitor of metalloproteinase 2	21858	up	3.77608	3.57549e-25
R-MMU-1474244	Extracellular matrix organization	GSMG0007826	Vtn	vitronectin	22370	up	2.99219	0.000495423
R-MMU-1474244	Extracellular matrix organization	GSMG0002521	Lamc1	laminin, gamma 1	226519	up	6.82052	4.41443e-06
R-MMU-1474244	Extracellular matrix organization	GSMG0053516	Colgalt1	collagen beta(1-O)galactosyltransferase 1	234407	up	2.17071	0.000378851
R-MMU-1474244	Extracellular matrix organization	GSMG0007341	Col23a1	collagen, type XXIII, alpha 1	237759	up	7.2691	4.27609e-05
R-MMU-1474244	Extracellular matrix organization	GSMG0012727	Fbln5	fibulin 5	23876	up	3.47871	0.00335369
R-MMU-1474244	Extracellular matrix organization	GSMG0041160	Mmp17	matrix metallopeptidase 17	23948	up	2.41538	4.41443e-06
R-MMU-1474244	Extracellular matrix organization	GSMG0001149	Adamts4	a disintegrin-like and metallopeptidase (reprolysin type) with thrombospondin type 1 motif, 4	240913	up	4.17681	2.77624e-07
R-MMU-1474244	Extracellular matrix organization	GSMG0041274	Plod3	procollagen-lysine, 2-oxoglutarate 5-dioxygenase 3	26433	up	3.8715	9.38294e-08
R-MMU-1474244	Extracellular matrix organization	GSMG0049591	P4ha3	procollagen-proline, 2-oxoglutarate 4-dioxygenase (proline 4-hydroxylase), alpha polypeptide III	320452	up	2.73796	0.000521747
R-MMU-1474244	Extracellular matrix organization	GSMG0059939	Crtap	cartilage associated protein	56693	up	3.07572	0.00301208
R-MMU-1474244	Extracellular matrix organization	GSMG0027290	Efemp2	epidermal growth factor-containing fibulin-like extracellular matrix protein 2	58859	up	2.58146	1.69585e-11
R-MMU-1474244	Extracellular matrix organization	GSMG0021165	Jam2	junction adhesion molecule 2	67374	up	2.56096	0.000547248
R-MMU-1474244	Extracellular matrix organization	GSMG0053393	Spock3	sparc/osteonectin, cwcv and kazal-like domains proteoglycan 3	72902	up	4.68463	8.89716e-18
R-MMU-1474244	Extracellular matrix organization	GSMG0057281	Pcolce2	procollagen C-endopeptidase enhancer 2	76477	up	7.03455	6.7436e-41
R-MMU-1474244	Extracellular matrix organization	GSMG0058021	Jam3	junction adhesion molecule 3	83964	up	5.12502	2.71733e-20
R-MMU-425407	SLC-mediated transmembrane transport	GSMG0036635	Slc44a1	solute carrier family 44, member 1	100434	up	3.89702	4.92822e-12
R-MMU-425407	SLC-mediated transmembrane transport	GSMG0043016	Slc15a4	solute carrier family 15, member 4	100561	up	5.54758	1.28837e-17
R-MMU-425407	SLC-mediated transmembrane transport	GSMG0006139	Slc39a3	solute carrier family 39 (zinc transporter), member 3	106947	up	3.08562	9.6891e-10
R-MMU-425407	SLC-mediated transmembrane transport	GSMG0026360	Slc39a6	solute carrier family 39 (metal ion transporter), member 6	106957	up	2.45657	0.00451078
R-MMU-425407	SLC-mediated transmembrane transport	GSMG0051835	Slco3a1	solute carrier organic anion transporter family, member 3a1	108116	up	6.08789	7.5832e-29
R-MMU-425407	SLC-mediated transmembrane transport	GSMG0014300	Slc35b3	solute carrier family 35, member B3	108652	up	2.01322	0.0128139
R-MMU-425407	SLC-mediated transmembrane transport	GSMG0021602	Apod	apolipoprotein D	11815	up	12.132	3.5231e-77
R-MMU-425407	SLC-mediated transmembrane transport	GSMG0004023	Bsg	basigin	12215	up	3.71705	5.55987e-71
R-MMU-425407	SLC-mediated transmembrane transport	GSMG0027272	Slc29a2	solute carrier family 29 (nucleoside transporters), member 2	13340	up	5.07325	2.98553e-08
R-MMU-425407	SLC-mediated transmembrane transport	GSMG0031636	Slc34a3	solute carrier family 34 (sodium phosphate), member 3	142681	up	10.6029	0.000338641
R-MMU-425407	SLC-mediated transmembrane transport	GSMG0037122	Slc6a9	solute carrier family 6 (neurotransmitter transporter, glycine), member 9	14664	up	3.12164	8.52112e-10
R-MMU-425407	SLC-mediated transmembrane transport	GSMG0024628	Slc39a7	solute carrier family 39 (zinc transporter), member 7	14977	up	2.75721	1.28182e-13
R-MMU-425407	SLC-mediated transmembrane transport	GSMG0031243	Slc2a10	solute carrier family 2 (facilitated glucose transporter), member 10	170441	down	202.884	1.57656e-07
R-MMU-425407	SLC-mediated transmembrane transport	GSMG0041041	Slc8b1	solute carrier family 8 (sodium/lithium/calcium exchanger), member B1	170756	up	2.44676	0.000926614
R-MMU-425407	SLC-mediated transmembrane transport	GSMG0028125	Slc3a2	solute carrier family 3 (activators of dibasic and neutral amino acid transport), member 2	17254	up	2.91365	4.50398e-37
R-MMU-425407	SLC-mediated transmembrane transport	GSMG0035567	Slc50a1	solute carrier family 50 (sugar transporter), member 1	19729	up	4.79494	5.53073e-33
R-MMU-425407	SLC-mediated transmembrane transport	GSMG0025899	Slc12a2	solute carrier family 12, member 2	20496	up	7.15025	1.76868e-14
R-MMU-425407	SLC-mediated transmembrane transport	GSMG0034512	Slc16a1	solute carrier family 16 (monocarboxylic acid transporters), member 1	20501	up	2.70586	0.00162381
R-MMU-425407	SLC-mediated transmembrane transport	GSMG0006854	Slc16a7	solute carrier family 16 (monocarboxylic acid transporters), member 7	20503	up	5.23505	3.7058e-07
R-MMU-425407	SLC-mediated transmembrane transport	GSMG0053116	Slc20a2	solute carrier family 20, member 2	20516	up	3.01266	4.21411e-07
R-MMU-425407	SLC-mediated transmembrane transport	GSMG0009211	Slc22a5	solute carrier family 22 (organic cation transporter), member 5	20520	up	3.46656	0.00343767
R-MMU-425407	SLC-mediated transmembrane transport	GSMG0037143	Slc2a1	solute carrier family 2 (facilitated glucose transporter), member 1	20525	up	3.53409	1.1575e-14
R-MMU-425407	SLC-mediated transmembrane transport	GSMG0040010	Slc4a2	solute carrier family 4 (anion exchanger), member 2	20535	up	2.5535	1.04178e-06
R-MMU-425407	SLC-mediated transmembrane transport	GSMG0025324	Slc8a1	solute carrier family 8 (sodium/calcium exchanger), member 1	20541	up	5.25606	1.39207e-08
R-MMU-425407	SLC-mediated transmembrane transport	GSMG0023676	Slc30a6	solute carrier family 30 (zinc transporter), member 6	210148	up	2.36758	0.0058796
R-MMU-425407	SLC-mediated transmembrane transport	GSMG0044717	Slc6a6	solute carrier family 6 (neurotransmitter transporter, taurine), member 6	21366	up	4.75048	9.00897e-28
R-MMU-425407	SLC-mediated transmembrane transport	GSMG0007750	Slc43a2	solute carrier family 43, member 2	215113	up	3.82083	5.95105e-08
R-MMU-425407	SLC-mediated transmembrane transport	GSMG0060201	Slc35a2	solute carrier family 35 (UDP-galactose transporter), member A2	22232	up	4.72515	3.53116e-24
R-MMU-425407	SLC-mediated transmembrane transport	GSMG0001321	Slc30a10	solute carrier family 30, member 10	226781	up	2.14018	0.0235539
R-MMU-425407	SLC-mediated transmembrane transport	GSMG0031695	Slc2a6	solute carrier family 2 (facilitated glucose transporter), member 6	227659	up	3.04541	4.12348e-07
R-MMU-425407	SLC-mediated transmembrane transport	GSMG0035955	Slc35a3	solute carrier family 35 (UDP-N-acetylglucosamine (UDP-GlcNAc) transporter), member 3	229782	up	3.8746	3.85903e-06
R-MMU-425407	SLC-mediated transmembrane transport	GSMG0059529	Slc17a5	solute carrier family 17 (anion/sugar transporter), member 5	235504	up	2.20075	0.00232055
R-MMU-425407	SLC-mediated transmembrane transport	GSMG0011897	Slc26a4	solute carrier family 26, member 4	23985	down	28.0888	0.000463954
R-MMU-425407	SLC-mediated transmembrane transport	GSMG0029111	Slc27a4	solute carrier family 27 (fatty acid transporter), member 4	26569	up	3.14613	3.18911e-11
R-MMU-425407	SLC-mediated transmembrane transport	GSMG0061379	Slc7a11	solute carrier family 7 (cationic amino acid transporter, y+ system), member 11	26570	up	2.38876	0.00172597
R-MMU-425407	SLC-mediated transmembrane transport	GSMG0008666	Slc26a11	solute carrier family 26, member 11	268512	up	5.39796	1.90913e-07
R-MMU-425407	SLC-mediated transmembrane transport	GSMG0009212	Slc22a4	solute carrier family 22 (organic cation transporter), member 4	30805	up	2.80436	0.000658052
R-MMU-425407	SLC-mediated transmembrane transport	GSMG0057267	Slc9a9	solute carrier family 9 (sodium/hydrogen exchanger), member 9	331004	up	3.63102	0.00212642
R-MMU-425407	SLC-mediated transmembrane transport	GSMG0031794	Slc2a8	solute carrier family 2, (facilitated glucose transporter), member 8	56017	up	2.81813	2.67283e-05
R-MMU-425407	SLC-mediated transmembrane transport	GSMG0018943	Slc4a8	solute carrier family 4 (anion exchanger), member 8	59033	up	3.21871	7.3439e-05
R-MMU-425407	SLC-mediated transmembrane transport	GSMG0020269	Slc38a2	solute carrier family 38, member 2	67760	up	4.84544	1.33637e-22
R-MMU-425407	SLC-mediated transmembrane transport	GSMG0052742	Slc25a22	solute carrier family 25 (mitochondrial carrier, glutamate), member 22	68267	down	3.4579	9.54291e-07
R-MMU-425407	SLC-mediated transmembrane transport	GSMG0056054	Slc44a2	solute carrier family 44, member 2	68682	up	2.8724	0.000317547
R-MMU-425407	SLC-mediated transmembrane transport	GSMG0014964	Slc30a5	solute carrier family 30 (zinc transporter), member 5	69048	up	2.79917	0.00154801
R-MMU-425407	SLC-mediated transmembrane transport	GSMG0005816	Slc29a3	solute carrier family 29 (nucleoside transporters), member 3	71279	up	3.66503	1.55141e-06
R-MMU-425407	SLC-mediated transmembrane transport	GSMG0019801	Slc39a4	solute carrier family 39 (zinc transporter), member 4	72027	down	85.0717	0.000955885
R-MMU-425407	SLC-mediated transmembrane transport	GSMG0023284	Slc35b2	solute carrier family 35, member B2	73836	up	3.34101	9.18988e-10
R-MMU-425407	SLC-mediated transmembrane transport	GSMG0043984	Ahcyl2	S-adenosylhomocysteine hydrolase-like 2	74340	down	2.3594	0.0137766
R-MMU-425407	SLC-mediated transmembrane transport	GSMG0038487	Slc24a2	solute carrier family 24 (sodium/potassium/calcium exchanger), member 2	76376	up	6.27711	1.38456e-34
R-MMU-425407	SLC-mediated transmembrane transport	GSMG0031272	Slc9a8	solute carrier family 9 (sodium/hydrogen exchanger), member 8	77031	up	2.47866	0.00012516
R-MMU-425407	SLC-mediated transmembrane transport	GSMG0009525	Ctns	cystinosis, nephropathic	83429	up	2.71823	3.44776e-06
R-MMU-901032	ER Quality Control Compartment (ERQC)	GSMG0033254	Edem2	ER degradation enhancer, mannosidase alpha-like 2	108687	up	3.21829	5.44255e-10
R-MMU-901032	ER Quality Control Compartment (ERQC)	GSMG0009493	Derl2	Der1-like domain family, member 2	116891	up	3.92498	2.55917e-14
R-MMU-901032	ER Quality Control Compartment (ERQC)	GSMG0044818	Edem1	ER degradation enhancer, mannosidase alpha-like 1	192193	up	2.83854	0.010027
R-MMU-901032	ER Quality Control Compartment (ERQC)	GSMG0006870	Os9	amplified in osteosarcoma	216440	up	4.8509	1.68359e-84
R-MMU-901032	ER Quality Control Compartment (ERQC)	GSMG0019158	Marchf6	membrane associated ring-CH-type finger 6	223455	up	2.9416	0.0375828
R-MMU-901032	ER Quality Control Compartment (ERQC)	GSMG0044504	Rnf103	ring finger protein 103	22644	up	2.15315	0.00123311
R-MMU-901032	ER Quality Control Compartment (ERQC)	GSMG0055464	Amfr	autocrine motility factor receptor	23802	up	2.70663	2.98581e-13
R-MMU-901032	ER Quality Control Compartment (ERQC)	GSMG0001596	Uggt1	UDP-glucose glycoprotein glucosyltransferase 1	320011	up	4.44055	7.56932e-08
R-MMU-901032	ER Quality Control Compartment (ERQC)	GSMG0016043	Trim13	tripartite motif-containing 13	66597	up	2.36279	5.58727e-08
R-MMU-901032	ER Quality Control Compartment (ERQC)	GSMG0027310	Syvn1	synovial apoptosis inhibitor 1, synoviolin	74126	up	3.24373	3.71095e-05
R-MMU-901032	ER Quality Control Compartment (ERQC)	GSMG0018106	Rnf139	ring finger protein 139	75841	up	2.10288	0.000130479
R-MMU-8953897	Cellular responses to external stimuli	GSMG0007164	Psme4	proteasome (prosome, macropain) activator subunit 4	103554	down	7.23845	0.0174294
R-MMU-8953897	Cellular responses to external stimuli	GSMG0017442	Chmp7	charged multivesicular body protein 7	105513	down	2.10659	0.000125662
R-MMU-8953897	Cellular responses to external stimuli	GSMG0034657	Camk2d	calcium/calmodulin-dependent protein kinase II, delta	108058	down	2.69005	0.00549915
R-MMU-8953897	Cellular responses to external stimuli	GSMG0039022	Prkaa2	protein kinase, AMP-activated, alpha 2 catalytic subunit	108079	down	245.994	1.71868e-11
R-MMU-8953897	Cellular responses to external stimuli	GSMG0041687	Prkag2	protein kinase, AMP-activated, gamma 2 non-catalytic subunit	108099	down	2.48584	0.000144021
R-MMU-8953897	Cellular responses to external stimuli	GSMG0000971	Tpr	translocated promoter region, nuclear basket protein	108989	up	2.56888	0.000590154
R-MMU-8953897	Cellular responses to external stimuli	GSMG0023112	Ehmt2	euchromatic histone lysine N-methyltransferase 2	110147	down	2.16255	0.00396939
R-MMU-8953897	Cellular responses to external stimuli	GSMG0037921	Bag1	BCL2-associated athanogene 1	12017	up	2.44239	3.11199e-39
R-MMU-8953897	Cellular responses to external stimuli	GSMG0025931	Camk2a	calcium/calmodulin-dependent protein kinase II alpha	12322	down	2.60983	0.000699558
R-MMU-8953897	Cellular responses to external stimuli	GSMG0008805	Camk2b	calcium/calmodulin-dependent protein kinase II, beta	12323	down	2.73398	0.000600846
R-MMU-8953897	Cellular responses to external stimuli	GSMG0016650	Camk2g	calcium/calmodulin-dependent protein kinase II gamma	12325	down	7.12827	1.18171e-43
R-MMU-8953897	Cellular responses to external stimuli	GSMG0032486	Cat	catalase	12359	down	2.41509	9.53752e-06
R-MMU-8953897	Cellular responses to external stimuli	GSMG0010360	Cbx4	chromobox 4	12418	down	2.08129	0.00690672
R-MMU-8953897	Cellular responses to external stimuli	GSMG0038521	Cdkn2b	cyclin dependent kinase inhibitor 2B	12579	down	105.446	8.22622e-08
R-MMU-8953897	Cellular responses to external stimuli	GSMG0055758	Cyba	cytochrome b-245, alpha polypeptide	13057	up	2.95468	3.21317e-06
R-MMU-8953897	Cellular responses to external stimuli	GSMG0011633	Dync1h1	dynein cytoplasmic 1 heavy chain 1	13424	up	6.33809	3.52802e-20
R-MMU-8953897	Cellular responses to external stimuli	GSMG0043802	Dync1i1	dynein cytoplasmic 1 intermediate chain 1	13426	down	2.52178	4.72912e-05
R-MMU-8953897	Cellular responses to external stimuli	GSMG0029478	Dync1i2	dynein cytoplasmic 1 intermediate chain 2	13427	down	3.04636	3.56109e-05
R-MMU-8953897	Cellular responses to external stimuli	GSMG0011124	Fos	FBJ osteosarcoma oncogene	14281	down	2.09846	0.0352458
R-MMU-8953897	Cellular responses to external stimuli	GSMG0057455	Gpx1	glutathione peroxidase 1	14775	up	2.47723	7.89942e-06
R-MMU-8953897	Cellular responses to external stimuli	GSMG0007399	Gpx3	glutathione peroxidase 3	14778	up	3.5105	2.01647e-13
R-MMU-8953897	Cellular responses to external stimuli	GSMG0029192	Hspa5	heat shock protein 5	14828	up	3.10683	3.52444e-17
R-MMU-8953897	Cellular responses to external stimuli	GSMG0018522	Hsf1	heat shock factor 1	15499	down	2.14915	0.0128534
R-MMU-8953897	Cellular responses to external stimuli	GSMG0043374	Hsph1	heat shock 105kDa/110kDa protein 1	15505	down	2.37928	0.0110083
R-MMU-8953897	Cellular responses to external stimuli	GSMG0026419	Hspa9	heat shock protein 9	15526	down	2.6143	2.63523e-10
R-MMU-8953897	Cellular responses to external stimuli	GSMG0055973	Mre11a	MRE11A homolog A, double strand break repair nuclease	17535	down	216.067	2.49538e-12
R-MMU-8953897	Cellular responses to external stimuli	GSMG0003059	Cited2	Cbp/p300-interacting transactivator, with Glu/Asp-rich carboxy-terminal domain, 2	17684	down	2.22126	0.017905
R-MMU-8953897	Cellular responses to external stimuli	GSMG0053828	Mt3	metallothionein 3	17751	up	3.27599	8.55671e-12
R-MMU-8953897	Cellular responses to external stimuli	GSMG0010396	P4hb	prolyl 4-hydroxylase, beta polypeptide	18453	up	3.47466	1.05395e-13
R-MMU-8953897	Cellular responses to external stimuli	GSMG0009490	Nup88	nucleoporin 88	19069	down	2.24999	0.0150027
R-MMU-8953897	Cellular responses to external stimuli	GSMG0042876	Prkab1	protein kinase, AMP-activated, beta 1 non-catalytic subunit	19079	down	23.619	2.7899e-06
R-MMU-8953897	Cellular responses to external stimuli	GSMG0020307	Prkag1	protein kinase, AMP-activated, gamma 1 non-catalytic subunit	19082	down	3.34142	1.48817e-09
R-MMU-8953897	Cellular responses to external stimuli	GSMG0039980	Psmc2	proteasome (prosome, macropain) 26S subunit, ATPase 2	19181	down	2.0511	8.41616e-06
R-MMU-8953897	Cellular responses to external stimuli	GSMG0017481	Rb1	RB transcriptional corepressor 1	19645	down	2.21048	0.0263014
R-MMU-8953897	Cellular responses to external stimuli	GSMG0024625	Ring1	ring finger protein 1	19763	down	2.04407	0.0491962
R-MMU-8953897	Cellular responses to external stimuli	GSMG0039502	Rps6ka1	ribosomal protein S6 kinase polypeptide 1	20111	down	2.85445	2.3614e-10
R-MMU-8953897	Cellular responses to external stimuli	GSMG0022220	Rps6ka2	ribosomal protein S6 kinase, polypeptide 2	20112	down	453.566	2.98788e-08
R-MMU-8953897	Cellular responses to external stimuli	GSMG0040273	Sod3	superoxide dismutase 3, extracellular	20657	up	2.41138	3.13691e-06
R-MMU-8953897	Cellular responses to external stimuli	GSMG0028095	Stip1	stress-induced phosphoprotein 1	20867	down	2.85295	4.62877e-08
R-MMU-8953897	Cellular responses to external stimuli	GSMG0020670	Psmd2	proteasome (prosome, macropain) 26S subunit, non-ATPase, 2	21762	down	2.0625	2.18981e-12
R-MMU-8953897	Cellular responses to external stimuli	GSMG0007621	Trp53	transformation related protein 53	22059	down	4.17797	0.00303562
R-MMU-8953897	Cellular responses to external stimuli	GSMG0001951	Tuba4a	tubulin, alpha 4A	22145	down	2.21965	1.40002e-12
R-MMU-8953897	Cellular responses to external stimuli	GSMG0057996	Tubb3	tubulin, beta 3 class III	22152	down	2.04295	0.00253398
R-MMU-8953897	Cellular responses to external stimuli	GSMG0024963	Tubb4a	tubulin, beta 4A class IVA	22153	down	2.09629	2.55241e-05
R-MMU-8953897	Cellular responses to external stimuli	GSMG0057994	Tubb4b	tubulin, beta 4B class IVB	227613	down	2.50156	1.17365e-20
R-MMU-8953897	Cellular responses to external stimuli	GSMG0029724	Ambra1	autophagy/beclin 1 regulator 1	228361	down	11.9447	1.45231e-05
R-MMU-8953897	Cellular responses to external stimuli	GSMG0045625	H2aj	H2J.A histone	232440	up	2.91468	4.42988e-08
R-MMU-8953897	Cellular responses to external stimuli	GSMG0057577	Dync1li1	dynein cytoplasmic 1 light intermediate chain 1	235661	down	2.18279	0.0167196
R-MMU-8953897	Cellular responses to external stimuli	GSMG0050151	Psmd13	proteasome (prosome, macropain) 26S subunit, non-ATPase, 13	23997	down	2.09601	2.05906e-05
R-MMU-8953897	Cellular responses to external stimuli	GSMG0036891	Atg4c	autophagy related 4C, cysteine peptidase	242557	down	3.58341	1.46534e-05
R-MMU-8953897	Cellular responses to external stimuli	GSMG0061162	Rragb	Ras-related GTP binding B	245670	down	2.72602	2.69395e-07
R-MMU-8953897	Cellular responses to external stimuli	GSMG0001949	Atg9a	autophagy related 9A	245860	up	2.71818	7.94961e-07
R-MMU-8953897	Cellular responses to external stimuli	GSMG0009389	Map2k4	mitogen-activated protein kinase kinase 4	26398	down	3.46693	4.98394e-08
R-MMU-8953897	Cellular responses to external stimuli	GSMG0052892	Map2k7	mitogen-activated protein kinase kinase 7	26400	down	2.69026	5.62428e-05
R-MMU-8953897	Cellular responses to external stimuli	GSMG0003080	Map3k5	mitogen-activated protein kinase kinase kinase 5	26408	down	500.295	1.34244e-11
R-MMU-8953897	Cellular responses to external stimuli	GSMG0020588	Mapk1	mitogen-activated protein kinase 1	26413	down	3.0889	2.02601e-12
R-MMU-8953897	Cellular responses to external stimuli	GSMG0042306	Mapk10	mitogen-activated protein kinase 10	26414	down	2.40601	6.51714e-13
R-MMU-8953897	Cellular responses to external stimuli	GSMG0022974	Mapk14	mitogen-activated protein kinase 14	26416	down	9.96727	9.11179e-24
R-MMU-8953897	Cellular responses to external stimuli	GSMG0049958	Mapk3	mitogen-activated protein kinase 3	26417	down	2.11789	1.64131e-16
R-MMU-8953897	Cellular responses to external stimuli	GSMG0016900	Mapk8	mitogen-activated protein kinase 8	26419	down	8.64619	0.0139585
R-MMU-8953897	Cellular responses to external stimuli	GSMG0013871	Slc38a9	solute carrier family 38, member 9	268706	up	3.41872	1.24927e-05
R-MMU-8953897	Cellular responses to external stimuli	GSMG0052139	Nup98	nucleoporin 98	269966	down	22.3616	0.000267562
R-MMU-8953897	Cellular responses to external stimuli	GSMG0036342	Nbn	nibrin	27354	down	2.22075	0.000419624
R-MMU-8953897	Cellular responses to external stimuli	GSMG0008574	Nup85	nucleoporin 85	445007	down	2.11867	0.000385613
R-MMU-8953897	Cellular responses to external stimuli	GSMG0004120	Txnrd1	thioredoxin reductase 1	50493	down	2.29112	0.00174777
R-MMU-8953897	Cellular responses to external stimuli	GSMG0017092	Ero1a	endoplasmic reticulum oxidoreductase 1 alpha	50527	up	2.379	0.000382947
R-MMU-8953897	Cellular responses to external stimuli	GSMG0007660	Mink1	misshapen-like kinase 1 (zebrafish)	50932	down	7.61067	6.24359e-29
R-MMU-8953897	Cellular responses to external stimuli	GSMG0028598	Actr1a	ARP1 actin-related protein 1A, centractin alpha	54130	down	2.87382	1.95483e-12
R-MMU-8953897	Cellular responses to external stimuli	GSMG0006155	Fzr1	fizzy and cell division cycle 20 related 1	56371	down	3.39967	3.77273e-23
R-MMU-8953897	Cellular responses to external stimuli	GSMG0055311	Dnaja2	DnaJ heat shock protein family (Hsp40) member A2	56445	down	2.21967	1.44616e-07
R-MMU-8953897	Cellular responses to external stimuli	GSMG0056523	Dnaja4	DnaJ heat shock protein family (Hsp40) member A4	58233	down	2.5047	0.00334977
R-MMU-8953897	Cellular responses to external stimuli	GSMG0049894	Dctn5	dynactin 5	59288	down	2.05836	2.17572e-07
R-MMU-8953897	Cellular responses to external stimuli	GSMG0000647	Atg4b	autophagy related 4B, cysteine peptidase	66615	down	2.0387	0.0309038
R-MMU-8953897	Cellular responses to external stimuli	GSMG0008464	Psmd12	proteasome (prosome, macropain) 26S subunit, non-ATPase, 12	66997	down	2.48031	1.4273e-05
R-MMU-8953897	Cellular responses to external stimuli	GSMG0039059	Gpx7	glutathione peroxidase 7	67305	up	2.57348	0.000117251
R-MMU-8953897	Cellular responses to external stimuli	GSMG0054665	Bag4	BCL2-associated athanogene 4	67384	down	4.73766	0.00358145
R-MMU-8953897	Cellular responses to external stimuli	GSMG0025923	Dctn4	dynactin 4	67665	down	2.5835	4.45384e-05
R-MMU-8953897	Cellular responses to external stimuli	GSMG0024022	Elob	elongin B	67673	up	2.36541	0.000103097
R-MMU-8953897	Cellular responses to external stimuli	GSMG0018956	Atg101	autophagy related 101	68118	down	2.46462	0.000232557
R-MMU-8953897	Cellular responses to external stimuli	GSMG0036805	Rraga	Ras-related GTP binding A	68441	down	4.05174	5.11926e-17
R-MMU-8953897	Cellular responses to external stimuli	GSMG0021890	Chmp2b	charged multivesicular body protein 2B	68942	down	2.29134	6.06913e-07
R-MMU-8953897	Cellular responses to external stimuli	GSMG0007861	Psmd11	proteasome (prosome, macropain) 26S subunit, non-ATPase, 11	69077	down	2.27298	2.24031e-05
R-MMU-8953897	Cellular responses to external stimuli	GSMG0013084	H4c8	H4 clustered histone 8	69386	up	2.33354	0.0217059
R-MMU-8953897	Cellular responses to external stimuli	GSMG0015064	Gpx8	glutathione peroxidase 8 (putative)	69590	up	2.32282	1.88644e-08
R-MMU-8953897	Cellular responses to external stimuli	GSMG0005187	Dctn2	dynactin 2	69654	down	2.20371	3.29639e-14
R-MMU-8953897	Cellular responses to external stimuli	GSMG0053009	Cdc16	CDC16 cell division cycle 16	69957	down	2.97889	1.33458e-07
R-MMU-8953897	Cellular responses to external stimuli	GSMG0044072	Nup205	nucleoporin 205	70699	down	6.40884	0.0016135
R-MMU-8953897	Cellular responses to external stimuli	GSMG0044896	Atg7	autophagy related 7	74244	down	2.53019	0.0285387
R-MMU-8953897	Cellular responses to external stimuli	GSMG0008763	Mtmr3	myotubularin related protein 3	74302	down	11.9837	0.0015195
R-MMU-8953897	Cellular responses to external stimuli	GSMG0000550	Atg16l1	autophagy related 16-like 1 (S. cerevisiae)	77040	down	4.94847	0.0194771
R-MMU-1630316	Glycosaminoglycan metabolism	GSMG0040014	Chpf2	chondroitin polymerizing factor 2	100910	up	2.14801	0.00130961
R-MMU-1630316	Glycosaminoglycan metabolism	GSMG0014300	Slc35b3	solute carrier family 35, member B3	108652	up	2.01322	0.0128139
R-MMU-1630316	Glycosaminoglycan metabolism	GSMG0043035	Gusb	glucuronidase, beta	110006	up	3.68934	1.42715e-08
R-MMU-1630316	Glycosaminoglycan metabolism	GSMG0039843	Agrn	agrin	11603	up	4.52506	5.14783e-05
R-MMU-1630316	Glycosaminoglycan metabolism	GSMG0039837	B3galt6	UDP-Gal:betaGal beta 1,3-galactosyltransferase, polypeptide 6	117592	up	2.4555	4.92148e-09
R-MMU-1630316	Glycosaminoglycan metabolism	GSMG0013710	Arsb	arylsulfatase B	11881	up	2.82584	1.06059e-08
R-MMU-1630316	Glycosaminoglycan metabolism	GSMG0032438	Ext2	exostosin glycosyltransferase 2	14043	up	3.9188	8.36014e-18
R-MMU-1630316	Glycosaminoglycan metabolism	GSMG0000612	Gpc1	glypican 1	14733	up	3.3782	7.28164e-05
R-MMU-1630316	Glycosaminoglycan metabolism	GSMG0056609	Hexa	hexosaminidase A	15211	up	3.14808	4.68653e-14
R-MMU-1630316	Glycosaminoglycan metabolism	GSMG0014915	Hexb	hexosaminidase B	15212	up	2.71026	5.22272e-07
R-MMU-1630316	Glycosaminoglycan metabolism	GSMG0041874	Hs3st1	heparan sulfate (glucosamine) 3-O-sulfotransferase 1	15476	up	6.93487	1.33163e-24
R-MMU-1630316	Glycosaminoglycan metabolism	GSMG0007555	Hs3st3a1	heparan sulfate (glucosamine) 3-O-sulfotransferase 3A1	15478	down	5.84765	0.037013
R-MMU-1630316	Glycosaminoglycan metabolism	GSMG0026602	Ndst1	N-deacetylase/N-sulfotransferase (heparan glucosaminyl) 1	15531	up	2.7884	8.1868e-07
R-MMU-1630316	Glycosaminoglycan metabolism	GSMG0057428	Hyal2	hyaluronoglucosaminidase 2	15587	up	2.70191	0.000972576
R-MMU-1630316	Glycosaminoglycan metabolism	GSMG0058075	St3gal4	ST3 beta-galactoside alpha-2,3-sialyltransferase 4	20443	up	2.01513	5.26257e-06
R-MMU-1630316	Glycosaminoglycan metabolism	GSMG0033373	Sdc4	syndecan 4	20971	up	2.55797	8.33929e-05
R-MMU-1630316	Glycosaminoglycan metabolism	GSMG0005642	Dse	dermatan sulfate epimerase	212898	up	12.0212	0.00280086
R-MMU-1630316	Glycosaminoglycan metabolism	GSMG0009858	Xylt2	xylosyltransferase II	217119	up	5.76313	1.78498e-10
R-MMU-1630316	Glycosaminoglycan metabolism	GSMG0013442	B4galt7	xylosylprotein beta1,4-galactosyltransferase, polypeptide 7 (galactosyltransferase I)	218271	up	2.20345	1.44969e-05
R-MMU-1630316	Glycosaminoglycan metabolism	GSMG0027613	Papss2	3'-phosphoadenosine 5'-phosphosulfate synthase 2	23972	down	2.59632	0.000344138
R-MMU-1630316	Glycosaminoglycan metabolism	GSMG0010368	Sgsh	N-sulfoglucosamine sulfohydrolase (sulfamidase)	27029	up	4.17705	1.71868e-11
R-MMU-1630316	Glycosaminoglycan metabolism	GSMG0008186	Naglu	alpha-N-acetylglucosaminidase (Sanfilippo disease IIIB)	27419	up	2.66259	0.0181514
R-MMU-1630316	Glycosaminoglycan metabolism	GSMG0008930	B3gnt2	UDP-GlcNAc:betaGal beta-1,3-N-acetylglucosaminyltransferase 2	53625	up	4.76651	2.32935e-05
R-MMU-1630316	Glycosaminoglycan metabolism	GSMG0033429	B4galt5	UDP-Gal:betaGlcNAc beta 1,4-galactosyltransferase, polypeptide 5	56336	up	2.38745	0.000766228
R-MMU-1630316	Glycosaminoglycan metabolism	GSMG0001150	B4galt3	UDP-Gal:betaGlcNAc beta 1,4-galactosyltransferase, polypeptide 3	57370	up	2.45211	5.60787e-06
R-MMU-1630316	Glycosaminoglycan metabolism	GSMG0004124	Chst11	carbohydrate sulfotransferase 11	58250	up	2.97453	3.92044e-06
R-MMU-1630316	Glycosaminoglycan metabolism	GSMG0041350	Chst12	carbohydrate sulfotransferase 12	59031	up	4.89796	6.50879e-53
R-MMU-1630316	Glycosaminoglycan metabolism	GSMG0049914	Hs3st4	heparan sulfate (glucosamine) 3-O-sulfotransferase 4	628779	down	3.46856	0.0253096
R-MMU-1630316	Glycosaminoglycan metabolism	GSMG0027375	B3gat3	beta-1,3-glucuronyltransferase 3 (glucuronosyltransferase I)	72727	up	2.31528	2.37839e-09
R-MMU-1630316	Glycosaminoglycan metabolism	GSMG0023284	Slc35b2	solute carrier family 35, member B2	73836	up	3.34101	9.18988e-10
R-MMU-1630316	Glycosaminoglycan metabolism	GSMG0001959	Chpf	chondroitin polymerizing factor	74241	up	3.60855	5.97173e-22
R-MMU-1630316	Glycosaminoglycan metabolism	GSMG0005141	Gns	glucosamine (N-acetyl)-6-sulfatase	75612	up	2.86857	1.71613e-13
R-MMU-199977	ER to Golgi Anterograde Transport	GSMG0010414	Csnk1d	casein kinase 1, delta	104318	down	3.69424	8.21243e-11
R-MMU-199977	ER to Golgi Anterograde Transport	GSMG0027788	Gbf1	golgi-specific brefeldin A-resistance factor 1	107338	down	2.45269	0.00173163
R-MMU-199977	ER to Golgi Anterograde Transport	GSMG0020303	Arf3	ADP-ribosylation factor 3	11842	down	2.22972	5.57104e-07
R-MMU-199977	ER to Golgi Anterograde Transport	GSMG0030462	Cd59a	CD59a antigen	12509	up	6.25296	3.11001e-17
R-MMU-199977	ER to Golgi Anterograde Transport	GSMG0017103	Cnih1	cornichon family AMPA receptor auxiliary protein 1	12793	up	3.69168	5.26274e-18
R-MMU-199977	ER to Golgi Anterograde Transport	GSMG0001169	Copa	coatomer protein complex subunit alpha	12847	down	2.40312	0.000680856
R-MMU-199977	ER to Golgi Anterograde Transport	GSMG0011633	Dync1h1	dynein cytoplasmic 1 heavy chain 1	13424	up	6.33809	3.52802e-20
R-MMU-199977	ER to Golgi Anterograde Transport	GSMG0043802	Dync1i1	dynein cytoplasmic 1 intermediate chain 1	13426	down	2.52178	4.72912e-05
R-MMU-199977	ER to Golgi Anterograde Transport	GSMG0029478	Dync1i2	dynein cytoplasmic 1 intermediate chain 2	13427	down	3.04636	3.56109e-05
R-MMU-199977	ER to Golgi Anterograde Transport	GSMG0008547	Cog1	component of oligomeric golgi complex 1	16834	down	7.63152	2.18535e-12
R-MMU-199977	ER to Golgi Anterograde Transport	GSMG0032940	Napb	N-ethylmaleimide sensitive fusion protein attachment protein beta	17957	down	3.27329	0.000329089
R-MMU-199977	ER to Golgi Anterograde Transport	GSMG0062116	Nsf	N-ethylmaleimide sensitive fusion protein	18195	down	3.34937	5.50912e-08
R-MMU-199977	ER to Golgi Anterograde Transport	GSMG0007085	Rab1a	RAB1A, member RAS oncogene family	19324	down	2.01197	8.28263e-11
R-MMU-199977	ER to Golgi Anterograde Transport	GSMG0025383	Mcfd2	multiple coagulation factor deficiency 2	193813	up	3.32698	2.47138e-20
R-MMU-199977	ER to Golgi Anterograde Transport	GSMG0012044	Sec23a	SEC23 homolog A, COPII coat complex component	20334	down	4.19374	0.000345835
R-MMU-199977	ER to Golgi Anterograde Transport	GSMG0008979	Sptbn1	spectrin beta, non-erythrocytic 1	20742	up	3.67249	6.6228e-16
R-MMU-199977	ER to Golgi Anterograde Transport	GSMG0027263	Sptbn2	spectrin beta, non-erythrocytic 2	20743	up	3.09076	0.0103847
R-MMU-199977	ER to Golgi Anterograde Transport	GSMG0058252	Arcn1	archain 1	213827	down	3.42264	1.74479e-05
R-MMU-199977	ER to Golgi Anterograde Transport	GSMG0001602	Lman2l	lectin, mannose-binding 2-like	214895	up	2.25669	0.00135497
R-MMU-199977	ER to Golgi Anterograde Transport	GSMG0006074	Trappc10	trafficking protein particle complex 10	216131	down	3.33721	1.33417e-11
R-MMU-199977	ER to Golgi Anterograde Transport	GSMG0021805	Tfg	Trk-fused gene	21787	down	3.33029	2.36856e-15
R-MMU-199977	ER to Golgi Anterograde Transport	GSMG0044630	Tgfa	transforming growth factor alpha	21802	up	2.09058	0.00064508
R-MMU-199977	ER to Golgi Anterograde Transport	GSMG0001951	Tuba4a	tubulin, alpha 4A	22145	down	2.21965	1.40002e-12
R-MMU-199977	ER to Golgi Anterograde Transport	GSMG0057996	Tubb3	tubulin, beta 3 class III	22152	down	2.04295	0.00253398
R-MMU-199977	ER to Golgi Anterograde Transport	GSMG0024963	Tubb4a	tubulin, beta 4A class IVA	22153	down	2.09629	2.55241e-05
R-MMU-199977	ER to Golgi Anterograde Transport	GSMG0020850	Golgb1	golgi autoantigen, golgin subfamily b, macrogolgin 1	224139	up	2.205	0.00849363
R-MMU-199977	ER to Golgi Anterograde Transport	GSMG0057994	Tubb4b	tubulin, beta 4B class IVB	227613	down	2.50156	1.17365e-20
R-MMU-199977	ER to Golgi Anterograde Transport	GSMG0057577	Dync1li1	dynein cytoplasmic 1 light intermediate chain 1	235661	down	2.18279	0.0167196
R-MMU-199977	ER to Golgi Anterograde Transport	GSMG0010651	Cog5	component of oligomeric golgi complex 5	238123	down	5.8667	0.00148537
R-MMU-199977	ER to Golgi Anterograde Transport	GSMG0010825	Mia2	MIA SH3 domain ER export factor 2	338320	up	2.6974	1.01073e-07
R-MMU-199977	ER to Golgi Anterograde Transport	GSMG0057309	Copb2	coatomer protein complex, subunit beta 2 (beta prime)	50797	down	2.76319	0.000123784
R-MMU-199977	ER to Golgi Anterograde Transport	GSMG0009600	Gosr1	golgi SNAP receptor complex member 1	53334	down	2.92115	8.06154e-08
R-MMU-199977	ER to Golgi Anterograde Transport	GSMG0028598	Actr1a	ARP1 actin-related protein 1A, centractin alpha	54130	down	2.87382	1.95483e-12
R-MMU-199977	ER to Golgi Anterograde Transport	GSMG0044661	Copg1	coatomer protein complex, subunit gamma 1	54161	down	2.61083	2.46605e-13
R-MMU-199977	ER to Golgi Anterograde Transport	GSMG0027361	Stx5a	syntaxin 5A	56389	down	2.79657	0.0010156
R-MMU-199977	ER to Golgi Anterograde Transport	GSMG0057423	Tmem115	transmembrane protein 115	56395	up	3.16029	2.42632e-15
R-MMU-199977	ER to Golgi Anterograde Transport	GSMG0007027	Ykt6	YKT6 v-SNARE homolog (S. cerevisiae)	56418	down	2.35325	9.18988e-10
R-MMU-199977	ER to Golgi Anterograde Transport	GSMG0049894	Dctn5	dynactin 5	59288	down	2.05836	2.17572e-07
R-MMU-199977	ER to Golgi Anterograde Transport	GSMG0033503	Ctsz	cathepsin Z	64138	up	3.72368	6.40767e-22
R-MMU-199977	ER to Golgi Anterograde Transport	GSMG0059605	Tmed3	transmembrane p24 trafficking protein 3	66111	up	3.12145	1.1406e-12
R-MMU-199977	ER to Golgi Anterograde Transport	GSMG0007352	Sar1b	secretion associated Ras related GTPase 1B	66397	up	2.28058	1.9516e-13
R-MMU-199977	ER to Golgi Anterograde Transport	GSMG0026539	Tmed7	transmembrane p24 trafficking protein 7	66676	up	2.73069	3.48592e-06
R-MMU-199977	ER to Golgi Anterograde Transport	GSMG0014588	Lman2	lectin, mannose-binding 2	66890	up	2.57993	1.51528e-11
R-MMU-199977	ER to Golgi Anterograde Transport	GSMG0041388	Kdelr2	KDEL (Lys-Asp-Glu-Leu) endoplasmic reticulum protein retention receptor 2	66913	up	3.1907	8.35124e-05
R-MMU-199977	ER to Golgi Anterograde Transport	GSMG0013441	Tmed9	transmembrane p24 trafficking protein 9	67511	up	4.40367	7.93419e-38
R-MMU-199977	ER to Golgi Anterograde Transport	GSMG0025923	Dctn4	dynactin 4	67665	down	2.5835	4.45384e-05
R-MMU-199977	ER to Golgi Anterograde Transport	GSMG0031894	Ppp6c	protein phosphatase 6, catalytic subunit	67857	down	2.3707	0.00433004
R-MMU-199977	ER to Golgi Anterograde Transport	GSMG0048340	Kdelr1	KDEL (Lys-Asp-Glu-Leu) endoplasmic reticulum protein retention receptor 1	68137	up	2.8184	2.35508e-10
R-MMU-199977	ER to Golgi Anterograde Transport	GSMG0005187	Dctn2	dynactin 2	69654	down	2.20371	3.29639e-14
R-MMU-199977	ER to Golgi Anterograde Transport	GSMG0026670	Lman1	lectin, mannose-binding, 1	70361	up	2.94106	4.02205e-11
R-MMU-199977	ER to Golgi Anterograde Transport	GSMG0050720	Sptbn4	spectrin beta, non-erythrocytic 4	80297	down	4.35896	0.0325949
R-MMU-199977	ER to Golgi Anterograde Transport	GSMG0036057	Sec24b	Sec24 related gene family, member B (S. cerevisiae)	99683	down	17.4917	6.8538e-06
R-MMU-5223345	Miscellaneous transport and binding events	GSMG0040667	Lrrc8c	leucine rich repeat containing 8 family, member C	100604	up	3.96712	6.72349e-25
R-MMU-5223345	Miscellaneous transport and binding events	GSMG0040157	Add1	adducin 1 (alpha)	11518	down	2.33036	9.80143e-05
R-MMU-5223345	Miscellaneous transport and binding events	GSMG0017917	Ank	progressive ankylosis	11732	up	3.13031	4.15769e-12
R-MMU-5223345	Miscellaneous transport and binding events	GSMG0039594	Slc66a1	solute carrier family 66 member 1	212555	up	3.52134	2.91509e-12
R-MMU-5223345	Miscellaneous transport and binding events	GSMG0009107	Nipal4	NIPA-like domain containing 4	214112	up	4.53732	1.52805e-06
R-MMU-5223345	Miscellaneous transport and binding events	GSMG0040672	Lrrc8d	leucine rich repeat containing 8D	231549	up	2.97185	3.82442e-14
R-MMU-5223345	Miscellaneous transport and binding events	GSMG0051132	Nipa1	non imprinted in Prader-Willi/Angelman syndrome 1 homolog (human)	233280	up	4.56756	1.2989e-23
R-MMU-5223345	Miscellaneous transport and binding events	GSMG0029124	Lrrc8a	leucine rich repeat containing 8A VRAC subunit A	241296	up	2.19104	0.00330056
R-MMU-5223345	Miscellaneous transport and binding events	GSMG0040663	Lrrc8b	leucine rich repeat containing 8 family, member B	433926	up	2.49428	0.012107
R-MMU-5223345	Miscellaneous transport and binding events	GSMG0062086	Magt1	magnesium transporter 1	67075	up	3.38084	4.70407e-06
R-MMU-5223345	Miscellaneous transport and binding events	GSMG0039536	Nipal3	NIPA-like domain containing 3	74552	up	3.3045	0.00561026
R-MMU-5223345	Miscellaneous transport and binding events	GSMG0053253	Tusc3	tumor suppressor candidate 3	80286	up	3.25826	6.10227e-55
R-MMU-5223345	Miscellaneous transport and binding events	GSMG0009525	Ctns	cystinosis, nephropathic	83429	up	2.71823	3.44776e-06
R-MMU-5683057	MAPK family signaling cascades	GSMG0007164	Psme4	proteasome (prosome, macropain) activator subunit 4	103554	down	7.23845	0.0174294
R-MMU-5683057	MAPK family signaling cascades	GSMG0034657	Camk2d	calcium/calmodulin-dependent protein kinase II, delta	108058	down	2.69005	0.00549915
R-MMU-5683057	MAPK family signaling cascades	GSMG0043266	Actb	actin, beta	11461	down	2.35988	8.88003e-14
R-MMU-5683057	MAPK family signaling cascades	GSMG0030579	Spred1	sprouty protein with EVH-1 domain 1, related sequence	114715	down	2.19275	0.00604222
R-MMU-5683057	MAPK family signaling cascades	GSMG0025931	Camk2a	calcium/calmodulin-dependent protein kinase II alpha	12322	down	2.60983	0.000699558
R-MMU-5683057	MAPK family signaling cascades	GSMG0008805	Camk2b	calcium/calmodulin-dependent protein kinase II, beta	12323	down	2.73398	0.000600846
R-MMU-5683057	MAPK family signaling cascades	GSMG0016650	Camk2g	calcium/calmodulin-dependent protein kinase II gamma	12325	down	7.12827	1.18171e-43
R-MMU-5683057	MAPK family signaling cascades	GSMG0006914	Erbb3	erb-b2 receptor tyrosine kinase 3	13867	up	5.16409	0.00022092
R-MMU-5683057	MAPK family signaling cascades	GSMG0019704	Ptk2	PTK2 protein tyrosine kinase 2	14083	down	2.53846	1.51854e-05
R-MMU-5683057	MAPK family signaling cascades	GSMG0028701	Gfra1	glial cell line derived neurotrophic factor family receptor alpha 1	14585	up	2.25531	0.0147365
R-MMU-5683057	MAPK family signaling cascades	GSMG0032821	Gfra4	glial cell line derived neurotrophic factor family receptor alpha 4	14588	down	2.8767	0.000405659
R-MMU-5683057	MAPK family signaling cascades	GSMG0010287	Grb2	growth factor receptor bound protein 2	14784	down	2.39415	1.64915e-11
R-MMU-5683057	MAPK family signaling cascades	GSMG0047488	Grin2b	glutamate receptor, ionotropic, NMDA2B (epsilon 2)	14812	up	7.27378	9.45842e-17
R-MMU-5683057	MAPK family signaling cascades	GSMG0026441	Hbegf	heparin-binding EGF-like growth factor	15200	up	3.42931	4.55814e-09
R-MMU-5683057	MAPK family signaling cascades	GSMG0038997	Jak1	Janus kinase 1	16451	down	2.50677	1.04088e-07
R-MMU-5683057	MAPK family signaling cascades	GSMG0027587	Jak2	Janus kinase 2	16452	down	2.40951	0.0152356
R-MMU-5683057	MAPK family signaling cascades	GSMG0009654	Ksr1	kinase suppressor of ras 1	16706	down	94.3776	4.20693e-07
R-MMU-5683057	MAPK family signaling cascades	GSMG0011660	Mark3	MAP/microtubule affinity regulating kinase 3	17169	down	2.89239	3.75985e-09
R-MMU-5683057	MAPK family signaling cascades	GSMG0058312	Ncam1	neural cell adhesion molecule 1	17967	up	4.94536	1.12551e-25
R-MMU-5683057	MAPK family signaling cascades	GSMG0016121	Nefl	neurofilament, light polypeptide	18039	down	2.30146	0.00780888
R-MMU-5683057	MAPK family signaling cascades	GSMG0052760	Dusp8	dual specificity phosphatase 8	18218	down	3.08684	0.0177627
R-MMU-5683057	MAPK family signaling cascades	GSMG0049560	Pak1	p21 (RAC1) activated kinase 1	18479	down	2.18238	6.7185e-06
R-MMU-5683057	MAPK family signaling cascades	GSMG0043211	Pdgfa	platelet derived growth factor, alpha	18590	up	3.79606	1.62049e-22
R-MMU-5683057	MAPK family signaling cascades	GSMG0010051	Etv4	ets variant 4	18612	down	2.26193	0.000755021
R-MMU-5683057	MAPK family signaling cascades	GSMG0053635	Prkaca	protein kinase, cAMP dependent, catalytic, alpha	18747	down	2.42648	8.67274e-15
R-MMU-5683057	MAPK family signaling cascades	GSMG0036177	Prkacb	protein kinase, cAMP dependent, catalytic, beta	18749	down	3.03384	4.96626e-07
R-MMU-5683057	MAPK family signaling cascades	GSMG0007358	Ppp2ca	protein phosphatase 2 (formerly 2A), catalytic subunit, alpha isoform	19052	down	2.58138	1.89745e-56
R-MMU-5683057	MAPK family signaling cascades	GSMG0053214	Ppp2cb	protein phosphatase 2 (formerly 2A), catalytic subunit, beta isoform	19053	down	2.80261	3.75609e-16
R-MMU-5683057	MAPK family signaling cascades	GSMG0039980	Psmc2	proteasome (prosome, macropain) 26S subunit, ATPase 2	19181	down	2.0511	8.41616e-06
R-MMU-5683057	MAPK family signaling cascades	GSMG0024103	Dusp1	dual specificity phosphatase 1	19252	down	3.74481	2.30942e-06
R-MMU-5683057	MAPK family signaling cascades	GSMG0030796	Ptpra	protein tyrosine phosphatase, receptor type, A	19262	up	2.38343	1.27025e-07
R-MMU-5683057	MAPK family signaling cascades	GSMG0054553	Rasa3	RAS p21 protein activator 3	19414	down	2.43317	2.81389e-07
R-MMU-5683057	MAPK family signaling cascades	GSMG0057246	Rasgrf1	RAS protein-specific guanine nucleotide-releasing factor 1	19417	up	2.16212	0.000898358
R-MMU-5683057	MAPK family signaling cascades	GSMG0032611	Rasgrp1	RAS guanyl releasing protein 1	19419	down	3.34519	0.000125838
R-MMU-5683057	MAPK family signaling cascades	GSMG0008979	Sptbn1	spectrin beta, non-erythrocytic 1	20742	up	3.67249	6.6228e-16
R-MMU-5683057	MAPK family signaling cascades	GSMG0027263	Sptbn2	spectrin beta, non-erythrocytic 2	20743	up	3.09076	0.0103847
R-MMU-5683057	MAPK family signaling cascades	GSMG0031124	Src	Rous sarcoma oncogene	20779	down	4.02505	2.99298e-08
R-MMU-5683057	MAPK family signaling cascades	GSMG0016238	Kbtbd7	kelch repeat and BTB (POZ) domain containing 7	211255	down	10.3008	0.000274818
R-MMU-5683057	MAPK family signaling cascades	GSMG0006094	Shc2	SHC (Src homology 2 domain containing) transforming protein 2	216148	down	4.30812	0.00687617
R-MMU-5683057	MAPK family signaling cascades	GSMG0007653	Arrb2	arrestin, beta 2	216869	down	2.35192	3.32792e-06
R-MMU-5683057	MAPK family signaling cascades	GSMG0020670	Psmd2	proteasome (prosome, macropain) 26S subunit, non-ATPase, 2	21762	down	2.0625	2.18981e-12
R-MMU-5683057	MAPK family signaling cascades	GSMG0024841	Ppp2r5d	protein phosphatase 2, regulatory subunit B', delta	21770	down	2.76312	1.79101e-06
R-MMU-5683057	MAPK family signaling cascades	GSMG0014836	Rasa1	RAS p21 protein activator 1	218397	down	2.1158	0.018283
R-MMU-5683057	MAPK family signaling cascades	GSMG0035949	Cdc14a	CDC14 cell division cycle 14A	229776	down	320.306	5.42275e-08
R-MMU-5683057	MAPK family signaling cascades	GSMG0049485	Dlg2	discs large MAGUK scaffold protein 2	23859	down	146.871	1.272e-08
R-MMU-5683057	MAPK family signaling cascades	GSMG0050151	Psmd13	proteasome (prosome, macropain) 26S subunit, non-ATPase, 13	23997	down	2.09601	2.05906e-05
R-MMU-5683057	MAPK family signaling cascades	GSMG0062412	Cnksr2	connector enhancer of kinase suppressor of Ras 2	245684	down	3.57311	1.15572e-07
R-MMU-5683057	MAPK family signaling cascades	GSMG0058922	Map2k1	mitogen-activated protein kinase kinase 1	26395	down	2.61639	1.92817e-13
R-MMU-5683057	MAPK family signaling cascades	GSMG0020588	Mapk1	mitogen-activated protein kinase 1	26413	down	3.0889	2.02601e-12
R-MMU-5683057	MAPK family signaling cascades	GSMG0049958	Mapk3	mitogen-activated protein kinase 3	26417	down	2.11789	1.64131e-16
R-MMU-5683057	MAPK family signaling cascades	GSMG0012133	Ppp2r5e	protein phosphatase 2, regulatory subunit B', epsilon	26932	down	2.27809	0.00282709
R-MMU-5683057	MAPK family signaling cascades	GSMG0006646	Frs2	fibroblast growth factor receptor substrate 2	327826	down	2.77031	0.003049
R-MMU-5683057	MAPK family signaling cascades	GSMG0022373	Ppp2r1a	protein phosphatase 2, regulatory subunit A, alpha	51792	down	2.24408	3.82782e-09
R-MMU-5683057	MAPK family signaling cascades	GSMG0041261	Rasa4	RAS p21 protein activator 4	54153	down	177.877	1.28921e-09
R-MMU-5683057	MAPK family signaling cascades	GSMG0031200	Ywhab	tyrosine 3-monooxygenase/tryptophan 5-monooxygenase activation protein, beta polypeptide	54401	down	2.27723	6.73387e-09
R-MMU-5683057	MAPK family signaling cascades	GSMG0001306	Dusp10	dual specificity phosphatase 10	63953	down	2.62115	0.00192041
R-MMU-5683057	MAPK family signaling cascades	GSMG0008464	Psmd12	proteasome (prosome, macropain) 26S subunit, non-ATPase, 12	66997	down	2.48031	1.4273e-05
R-MMU-5683057	MAPK family signaling cascades	GSMG0004960	Dusp6	dual specificity phosphatase 6	67603	down	2.14933	0.0104149
R-MMU-5683057	MAPK family signaling cascades	GSMG0007861	Psmd11	proteasome (prosome, macropain) 26S subunit, non-ATPase, 11	69077	down	2.27298	2.24031e-05
R-MMU-5683057	MAPK family signaling cascades	GSMG0044953	Rasgef1a	RasGEF domain family, member 1A	70727	down	2.34002	0.00385536
R-MMU-5683057	MAPK family signaling cascades	GSMG0050720	Sptbn4	spectrin beta, non-erythrocytic 4	80297	down	4.35896	0.0325949
R-MMU-450294	MAP kinase activation	GSMG0007188	Fbxw11	F-box and WD-40 domain protein 11	103583	down	3.1046	1.0791e-06
R-MMU-450294	MAP kinase activation	GSMG0027775	Btrc	beta-transducin repeat containing protein	12234	down	2.27234	0.00302323
R-MMU-450294	MAP kinase activation	GSMG0011124	Fos	FBJ osteosarcoma oncogene	14281	down	2.09846	0.0352458
R-MMU-450294	MAP kinase activation	GSMG0007358	Ppp2ca	protein phosphatase 2 (formerly 2A), catalytic subunit, alpha isoform	19052	down	2.58138	1.89745e-56
R-MMU-450294	MAP kinase activation	GSMG0053214	Ppp2cb	protein phosphatase 2 (formerly 2A), catalytic subunit, beta isoform	19053	down	2.80261	3.75609e-16
R-MMU-450294	MAP kinase activation	GSMG0037800	Ripk2	receptor (TNFRSF)-interacting serine-threonine kinase 2	192656	down	15.9619	0.00118157
R-MMU-450294	MAP kinase activation	GSMG0039502	Rps6ka1	ribosomal protein S6 kinase polypeptide 1	20111	down	2.85445	2.3614e-10
R-MMU-450294	MAP kinase activation	GSMG0022220	Rps6ka2	ribosomal protein S6 kinase, polypeptide 2	20112	down	453.566	2.98788e-08
R-MMU-450294	MAP kinase activation	GSMG0024841	Ppp2r5d	protein phosphatase 2, regulatory subunit B', delta	21770	down	2.76312	1.79101e-06
R-MMU-450294	MAP kinase activation	GSMG0009389	Map2k4	mitogen-activated protein kinase kinase 4	26398	down	3.46693	4.98394e-08
R-MMU-450294	MAP kinase activation	GSMG0052892	Map2k7	mitogen-activated protein kinase kinase 7	26400	down	2.69026	5.62428e-05
R-MMU-450294	MAP kinase activation	GSMG0020588	Mapk1	mitogen-activated protein kinase 1	26413	down	3.0889	2.02601e-12
R-MMU-450294	MAP kinase activation	GSMG0042306	Mapk10	mitogen-activated protein kinase 10	26414	down	2.40601	6.51714e-13
R-MMU-450294	MAP kinase activation	GSMG0022974	Mapk14	mitogen-activated protein kinase 14	26416	down	9.96727	9.11179e-24
R-MMU-450294	MAP kinase activation	GSMG0049958	Mapk3	mitogen-activated protein kinase 3	26417	down	2.11789	1.64131e-16
R-MMU-450294	MAP kinase activation	GSMG0016900	Mapk8	mitogen-activated protein kinase 8	26419	down	8.64619	0.0139585
R-MMU-450294	MAP kinase activation	GSMG0044233	Cul1	cullin 1	26965	down	2.27483	0.000421635
R-MMU-450294	MAP kinase activation	GSMG0022373	Ppp2r1a	protein phosphatase 2, regulatory subunit A, alpha	51792	down	2.24408	3.82782e-09
R-MMU-450294	MAP kinase activation	GSMG0004960	Dusp6	dual specificity phosphatase 6	67603	down	2.14933	0.0104149
R-MMU-3700989	Transcriptional Regulation by TP53	GSMG0031784	Cdk9	cyclin-dependent kinase 9 (CDC2-related kinase)	107951	down	2.14751	2.68956e-08
R-MMU-3700989	Transcriptional Regulation by TP53	GSMG0039022	Prkaa2	protein kinase, AMP-activated, alpha 2 catalytic subunit	108079	down	245.994	1.71868e-11
R-MMU-3700989	Transcriptional Regulation by TP53	GSMG0041687	Prkag2	protein kinase, AMP-activated, gamma 2 non-catalytic subunit	108099	down	2.48584	0.000144021
R-MMU-3700989	Transcriptional Regulation by TP53	GSMG0023112	Ehmt2	euchromatic histone lysine N-methyltransferase 2	110147	down	2.16255	0.00396939
R-MMU-3700989	Transcriptional Regulation by TP53	GSMG0006877	Pip4k2c	phosphatidylinositol-5-phosphate 4-kinase, type II, gamma	117150	down	2.40445	6.02935e-09
R-MMU-3700989	Transcriptional Regulation by TP53	GSMG0044169	Casp2	caspase 2	12366	down	63.7039	9.2722e-06
R-MMU-3700989	Transcriptional Regulation by TP53	GSMG0011542	Ccnk	cyclin K	12454	down	96.3735	2.44712e-08
R-MMU-3700989	Transcriptional Regulation by TP53	GSMG0007863	Cdk5r1	cyclin-dependent kinase 5, regulatory subunit 1 (p35)	12569	down	2.34634	0.00249233
R-MMU-3700989	Transcriptional Regulation by TP53	GSMG0014959	Cdk7	cyclin-dependent kinase 7	12572	down	3.37797	0.0337122
R-MMU-3700989	Transcriptional Regulation by TP53	GSMG0039139	Plk3	polo like kinase 3	12795	down	2.63581	0.00459545
R-MMU-3700989	Transcriptional Regulation by TP53	GSMG0053472	Ell	elongation factor RNA polymerase II	13716	down	39.2743	1.72248e-08
R-MMU-3700989	Transcriptional Regulation by TP53	GSMG0003276	Sesn1	sestrin 1	140742	down	2.57841	9.66624e-05
R-MMU-3700989	Transcriptional Regulation by TP53	GSMG0001709	Gls	glutaminase	14660	down	3.80038	0.000314543
R-MMU-3700989	Transcriptional Regulation by TP53	GSMG0048351	Gtf2h1	general transcription factor II H, polypeptide 1	14884	down	2.75272	0.0126678
R-MMU-3700989	Transcriptional Regulation by TP53	GSMG0024688	Gtf2h4	general transcription factor II H, polypeptide 4	14885	down	2.16567	0.00864128
R-MMU-3700989	Transcriptional Regulation by TP53	GSMG0003227	Hdac2	histone deacetylase 2	15182	down	3.54029	7.04042e-05
R-MMU-3700989	Transcriptional Regulation by TP53	GSMG0055973	Mre11a	MRE11A homolog A, double strand break repair nuclease	17535	down	216.067	2.49538e-12
R-MMU-3700989	Transcriptional Regulation by TP53	GSMG0007358	Ppp2ca	protein phosphatase 2 (formerly 2A), catalytic subunit, alpha isoform	19052	down	2.58138	1.89745e-56
R-MMU-3700989	Transcriptional Regulation by TP53	GSMG0053214	Ppp2cb	protein phosphatase 2 (formerly 2A), catalytic subunit, beta isoform	19053	down	2.80261	3.75609e-16
R-MMU-3700989	Transcriptional Regulation by TP53	GSMG0042876	Prkab1	protein kinase, AMP-activated, beta 1 non-catalytic subunit	19079	down	23.619	2.7899e-06
R-MMU-3700989	Transcriptional Regulation by TP53	GSMG0020307	Prkag1	protein kinase, AMP-activated, gamma 1 non-catalytic subunit	19082	down	3.34142	1.48817e-09
R-MMU-3700989	Transcriptional Regulation by TP53	GSMG0013858	Plk2	polo like kinase 2	20620	down	4.02367	7.11126e-07
R-MMU-3700989	Transcriptional Regulation by TP53	GSMG0033478	Aurka	aurora kinase A	20878	down	125.975	4.32802e-09
R-MMU-3700989	Transcriptional Regulation by TP53	GSMG0022318	Tbp	TATA box binding protein	21374	down	2.49679	0.030709
R-MMU-3700989	Transcriptional Regulation by TP53	GSMG0023637	Top3a	topoisomerase (DNA) III alpha	21975	down	283.967	1.6205e-07
R-MMU-3700989	Transcriptional Regulation by TP53	GSMG0007621	Trp53	transformation related protein 53	22059	down	4.17797	0.00303562
R-MMU-3700989	Transcriptional Regulation by TP53	GSMG0054734	Wrn	Werner syndrome RecQ like helicase	22427	down	71.3511	0.000341283
R-MMU-3700989	Transcriptional Regulation by TP53	GSMG0025510	Rbbp8	retinoblastoma binding protein 8, endonuclease	225182	down	167.43	6.28309e-06
R-MMU-3700989	Transcriptional Regulation by TP53	GSMG0043139	Ywhag	tyrosine 3-monooxygenase/tryptophan 5-monooxygenase activation protein, gamma polypeptide	22628	down	3.57816	3.56254e-13
R-MMU-3700989	Transcriptional Regulation by TP53	GSMG0040131	Ywhah	tyrosine 3-monooxygenase/tryptophan 5-monooxygenase activation protein, eta polypeptide	22629	down	2.55535	4.48478e-09
R-MMU-3700989	Transcriptional Regulation by TP53	GSMG0042947	Rad9b	RAD9 checkpoint clamp component B	231724	down	92.0091	0.00104497
R-MMU-3700989	Transcriptional Regulation by TP53	GSMG0057373	Topbp1	topoisomerase (DNA) II binding protein 1	235559	down	5.5553	0.0383462
R-MMU-3700989	Transcriptional Regulation by TP53	GSMG0002819	Akt3	thymoma viral proto-oncogene 3	23797	down	8.78601	0.0356413
R-MMU-3700989	Transcriptional Regulation by TP53	GSMG0014955	Gtf2h2	general transcription factor II H, polypeptide 2	23894	down	3.72473	9.59627e-06
R-MMU-3700989	Transcriptional Regulation by TP53	GSMG0041806	Nelfa	negative elongation factor complex member A, Whsc2	24116	down	2.78922	7.87511e-05
R-MMU-3700989	Transcriptional Regulation by TP53	GSMG0032504	Pin1rt1	protein (peptidyl-prolyl cis/trans isomerase) NIMA-interacting 1, retrogene 1	241593	up	2.6299	0.0215622
R-MMU-3700989	Transcriptional Regulation by TP53	GSMG0053125	Kat6a	K(lysine) acetyltransferase 6A	244349	down	4.30437	0.00245479
R-MMU-3700989	Transcriptional Regulation by TP53	GSMG0061162	Rragb	Ras-related GTP binding B	245670	down	2.72602	2.69395e-07
R-MMU-3700989	Transcriptional Regulation by TP53	GSMG0021349	Usp7	ubiquitin specific peptidase 7	252870	down	2.31834	0.0292158
R-MMU-3700989	Transcriptional Regulation by TP53	GSMG0022974	Mapk14	mitogen-activated protein kinase 14	26416	down	9.96727	9.11179e-24
R-MMU-3700989	Transcriptional Regulation by TP53	GSMG0013871	Slc38a9	solute carrier family 38, member 9	268706	up	3.41872	1.24927e-05
R-MMU-3700989	Transcriptional Regulation by TP53	GSMG0036342	Nbn	nibrin	27354	down	2.22075	0.000419624
R-MMU-3700989	Transcriptional Regulation by TP53	GSMG0004120	Txnrd1	thioredoxin reductase 1	50493	down	2.29112	0.00174777
R-MMU-3700989	Transcriptional Regulation by TP53	GSMG0040762	Chek2	checkpoint kinase 2	50883	down	17.1557	0.0059336
R-MMU-3700989	Transcriptional Regulation by TP53	GSMG0022373	Ppp2r1a	protein phosphatase 2, regulatory subunit A, alpha	51792	down	2.24408	3.82782e-09
R-MMU-3700989	Transcriptional Regulation by TP53	GSMG0045948	Cnot4	CCR4-NOT transcription complex, subunit 4	53621	down	2.75395	0.0183988
R-MMU-3700989	Transcriptional Regulation by TP53	GSMG0031200	Ywhab	tyrosine 3-monooxygenase/tryptophan 5-monooxygenase activation protein, beta polypeptide	54401	down	2.27723	6.73387e-09
R-MMU-3700989	Transcriptional Regulation by TP53	GSMG0052743	Pidd1	p53 induced death domain protein 1	57913	down	128.353	1.13337e-08
R-MMU-3700989	Transcriptional Regulation by TP53	GSMG0024022	Elob	elongin B	67673	up	2.36541	0.000103097
R-MMU-3700989	Transcriptional Regulation by TP53	GSMG0036805	Rraga	Ras-related GTP binding A	68441	down	4.05174	5.11926e-17
R-MMU-3700989	Transcriptional Regulation by TP53	GSMG0052535	Tmem219	transmembrane protein 219	68742	up	2.01018	3.2232e-08
R-MMU-3700989	Transcriptional Regulation by TP53	GSMG0006793	Dyrk2	dual-specificity tyrosine-(Y)-phosphorylation regulated kinase 2	69181	down	11.9507	2.40398e-06
R-MMU-3700989	Transcriptional Regulation by TP53	GSMG0018595	Polr2f	polymerase (RNA) II (DNA directed) polypeptide F	69833	up	2.49425	1.8644e-12
R-MMU-3700989	Transcriptional Regulation by TP53	GSMG0048100	Polr2i	polymerase (RNA) II (DNA directed) polypeptide I	69920	up	2.06983	0.000210309
R-MMU-3700989	Transcriptional Regulation by TP53	GSMG0005809	Ddit4	DNA-damage-inducible transcript 4	74747	down	4.48071	1.33954e-30
R-MMU-3700989	Transcriptional Regulation by TP53	GSMG0006197	Nuak1	NUAK family, SNF1-like kinase, 1	77976	down	10.4471	5.25353e-07
R-MMU-3700989	Transcriptional Regulation by TP53	GSMG0017816	Rictor	RPTOR independent companion of MTOR, complex 2	78757	down	5.66791	0.00767351
R-MMU-3700989	Transcriptional Regulation by TP53	GSMG0034565	Taf13	TATA-box binding protein associated factor 13	99730	up	2.22438	1.17794e-14
R-MMU-6807878	COPI-mediated anterograde transport	GSMG0027788	Gbf1	golgi-specific brefeldin A-resistance factor 1	107338	down	2.45269	0.00173163
R-MMU-6807878	COPI-mediated anterograde transport	GSMG0020303	Arf3	ADP-ribosylation factor 3	11842	down	2.22972	5.57104e-07
R-MMU-6807878	COPI-mediated anterograde transport	GSMG0030462	Cd59a	CD59a antigen	12509	up	6.25296	3.11001e-17
R-MMU-6807878	COPI-mediated anterograde transport	GSMG0001169	Copa	coatomer protein complex subunit alpha	12847	down	2.40312	0.000680856
R-MMU-6807878	COPI-mediated anterograde transport	GSMG0011633	Dync1h1	dynein cytoplasmic 1 heavy chain 1	13424	up	6.33809	3.52802e-20
R-MMU-6807878	COPI-mediated anterograde transport	GSMG0043802	Dync1i1	dynein cytoplasmic 1 intermediate chain 1	13426	down	2.52178	4.72912e-05
R-MMU-6807878	COPI-mediated anterograde transport	GSMG0029478	Dync1i2	dynein cytoplasmic 1 intermediate chain 2	13427	down	3.04636	3.56109e-05
R-MMU-6807878	COPI-mediated anterograde transport	GSMG0008547	Cog1	component of oligomeric golgi complex 1	16834	down	7.63152	2.18535e-12
R-MMU-6807878	COPI-mediated anterograde transport	GSMG0032940	Napb	N-ethylmaleimide sensitive fusion protein attachment protein beta	17957	down	3.27329	0.000329089
R-MMU-6807878	COPI-mediated anterograde transport	GSMG0062116	Nsf	N-ethylmaleimide sensitive fusion protein	18195	down	3.34937	5.50912e-08
R-MMU-6807878	COPI-mediated anterograde transport	GSMG0007085	Rab1a	RAB1A, member RAS oncogene family	19324	down	2.01197	8.28263e-11
R-MMU-6807878	COPI-mediated anterograde transport	GSMG0008979	Sptbn1	spectrin beta, non-erythrocytic 1	20742	up	3.67249	6.6228e-16
R-MMU-6807878	COPI-mediated anterograde transport	GSMG0027263	Sptbn2	spectrin beta, non-erythrocytic 2	20743	up	3.09076	0.0103847
R-MMU-6807878	COPI-mediated anterograde transport	GSMG0058252	Arcn1	archain 1	213827	down	3.42264	1.74479e-05
R-MMU-6807878	COPI-mediated anterograde transport	GSMG0001951	Tuba4a	tubulin, alpha 4A	22145	down	2.21965	1.40002e-12
R-MMU-6807878	COPI-mediated anterograde transport	GSMG0057996	Tubb3	tubulin, beta 3 class III	22152	down	2.04295	0.00253398
R-MMU-6807878	COPI-mediated anterograde transport	GSMG0024963	Tubb4a	tubulin, beta 4A class IVA	22153	down	2.09629	2.55241e-05
R-MMU-6807878	COPI-mediated anterograde transport	GSMG0020850	Golgb1	golgi autoantigen, golgin subfamily b, macrogolgin 1	224139	up	2.205	0.00849363
R-MMU-6807878	COPI-mediated anterograde transport	GSMG0057994	Tubb4b	tubulin, beta 4B class IVB	227613	down	2.50156	1.17365e-20
R-MMU-6807878	COPI-mediated anterograde transport	GSMG0057577	Dync1li1	dynein cytoplasmic 1 light intermediate chain 1	235661	down	2.18279	0.0167196
R-MMU-6807878	COPI-mediated anterograde transport	GSMG0010651	Cog5	component of oligomeric golgi complex 5	238123	down	5.8667	0.00148537
R-MMU-6807878	COPI-mediated anterograde transport	GSMG0057309	Copb2	coatomer protein complex, subunit beta 2 (beta prime)	50797	down	2.76319	0.000123784
R-MMU-6807878	COPI-mediated anterograde transport	GSMG0009600	Gosr1	golgi SNAP receptor complex member 1	53334	down	2.92115	8.06154e-08
R-MMU-6807878	COPI-mediated anterograde transport	GSMG0028598	Actr1a	ARP1 actin-related protein 1A, centractin alpha	54130	down	2.87382	1.95483e-12
R-MMU-6807878	COPI-mediated anterograde transport	GSMG0044661	Copg1	coatomer protein complex, subunit gamma 1	54161	down	2.61083	2.46605e-13
R-MMU-6807878	COPI-mediated anterograde transport	GSMG0027361	Stx5a	syntaxin 5A	56389	down	2.79657	0.0010156
R-MMU-6807878	COPI-mediated anterograde transport	GSMG0057423	Tmem115	transmembrane protein 115	56395	up	3.16029	2.42632e-15
R-MMU-6807878	COPI-mediated anterograde transport	GSMG0007027	Ykt6	YKT6 v-SNARE homolog (S. cerevisiae)	56418	down	2.35325	9.18988e-10
R-MMU-6807878	COPI-mediated anterograde transport	GSMG0049894	Dctn5	dynactin 5	59288	down	2.05836	2.17572e-07
R-MMU-6807878	COPI-mediated anterograde transport	GSMG0059605	Tmed3	transmembrane p24 trafficking protein 3	66111	up	3.12145	1.1406e-12
R-MMU-6807878	COPI-mediated anterograde transport	GSMG0026539	Tmed7	transmembrane p24 trafficking protein 7	66676	up	2.73069	3.48592e-06
R-MMU-6807878	COPI-mediated anterograde transport	GSMG0041388	Kdelr2	KDEL (Lys-Asp-Glu-Leu) endoplasmic reticulum protein retention receptor 2	66913	up	3.1907	8.35124e-05
R-MMU-6807878	COPI-mediated anterograde transport	GSMG0013441	Tmed9	transmembrane p24 trafficking protein 9	67511	up	4.40367	7.93419e-38
R-MMU-6807878	COPI-mediated anterograde transport	GSMG0025923	Dctn4	dynactin 4	67665	down	2.5835	4.45384e-05
R-MMU-6807878	COPI-mediated anterograde transport	GSMG0048340	Kdelr1	KDEL (Lys-Asp-Glu-Leu) endoplasmic reticulum protein retention receptor 1	68137	up	2.8184	2.35508e-10
R-MMU-6807878	COPI-mediated anterograde transport	GSMG0005187	Dctn2	dynactin 2	69654	down	2.20371	3.29639e-14
R-MMU-6807878	COPI-mediated anterograde transport	GSMG0050720	Sptbn4	spectrin beta, non-erythrocytic 4	80297	down	4.35896	0.0325949
R-MMU-448424	Interleukin-17 signaling	GSMG0007188	Fbxw11	F-box and WD-40 domain protein 11	103583	down	3.1046	1.0791e-06
R-MMU-448424	Interleukin-17 signaling	GSMG0027775	Btrc	beta-transducin repeat containing protein	12234	down	2.27234	0.00302323
R-MMU-448424	Interleukin-17 signaling	GSMG0011124	Fos	FBJ osteosarcoma oncogene	14281	down	2.09846	0.0352458
R-MMU-448424	Interleukin-17 signaling	GSMG0044972	Il17ra	interleukin 17 receptor A	16172	down	6.04153	0.000407053
R-MMU-448424	Interleukin-17 signaling	GSMG0007358	Ppp2ca	protein phosphatase 2 (formerly 2A), catalytic subunit, alpha isoform	19052	down	2.58138	1.89745e-56
R-MMU-448424	Interleukin-17 signaling	GSMG0053214	Ppp2cb	protein phosphatase 2 (formerly 2A), catalytic subunit, beta isoform	19053	down	2.80261	3.75609e-16
R-MMU-448424	Interleukin-17 signaling	GSMG0037800	Ripk2	receptor (TNFRSF)-interacting serine-threonine kinase 2	192656	down	15.9619	0.00118157
R-MMU-448424	Interleukin-17 signaling	GSMG0039502	Rps6ka1	ribosomal protein S6 kinase polypeptide 1	20111	down	2.85445	2.3614e-10
R-MMU-448424	Interleukin-17 signaling	GSMG0022220	Rps6ka2	ribosomal protein S6 kinase, polypeptide 2	20112	down	453.566	2.98788e-08
R-MMU-448424	Interleukin-17 signaling	GSMG0024841	Ppp2r5d	protein phosphatase 2, regulatory subunit B', delta	21770	down	2.76312	1.79101e-06
R-MMU-448424	Interleukin-17 signaling	GSMG0009389	Map2k4	mitogen-activated protein kinase kinase 4	26398	down	3.46693	4.98394e-08
R-MMU-448424	Interleukin-17 signaling	GSMG0052892	Map2k7	mitogen-activated protein kinase kinase 7	26400	down	2.69026	5.62428e-05
R-MMU-448424	Interleukin-17 signaling	GSMG0020588	Mapk1	mitogen-activated protein kinase 1	26413	down	3.0889	2.02601e-12
R-MMU-448424	Interleukin-17 signaling	GSMG0042306	Mapk10	mitogen-activated protein kinase 10	26414	down	2.40601	6.51714e-13
R-MMU-448424	Interleukin-17 signaling	GSMG0022974	Mapk14	mitogen-activated protein kinase 14	26416	down	9.96727	9.11179e-24
R-MMU-448424	Interleukin-17 signaling	GSMG0049958	Mapk3	mitogen-activated protein kinase 3	26417	down	2.11789	1.64131e-16
R-MMU-448424	Interleukin-17 signaling	GSMG0016900	Mapk8	mitogen-activated protein kinase 8	26419	down	8.64619	0.0139585
R-MMU-448424	Interleukin-17 signaling	GSMG0044233	Cul1	cullin 1	26965	down	2.27483	0.000421635
R-MMU-448424	Interleukin-17 signaling	GSMG0016840	Il17rb	interleukin 17 receptor B	50905	up	6.39562	0.044826
R-MMU-448424	Interleukin-17 signaling	GSMG0022373	Ppp2r1a	protein phosphatase 2, regulatory subunit A, alpha	51792	down	2.24408	3.82782e-09
R-MMU-448424	Interleukin-17 signaling	GSMG0004960	Dusp6	dual specificity phosphatase 6	67603	down	2.14933	0.0104149
R-MMU-453274	Mitotic G2-G2/M phases	GSMG0039862	Akap9	A kinase (PRKA) anchor protein (yotiao) 9	100986	up	15.9354	2.45914e-63
R-MMU-453274	Mitotic G2-G2/M phases	GSMG0007164	Psme4	proteasome (prosome, macropain) activator subunit 4	103554	down	7.23845	0.0174294
R-MMU-453274	Mitotic G2-G2/M phases	GSMG0007188	Fbxw11	F-box and WD-40 domain protein 11	103583	down	3.1046	1.0791e-06
R-MMU-453274	Mitotic G2-G2/M phases	GSMG0008191	Tubg2	tubulin, gamma 2	103768	down	2.41962	0.0234829
R-MMU-453274	Mitotic G2-G2/M phases	GSMG0010414	Csnk1d	casein kinase 1, delta	104318	down	3.69424	8.21243e-11
R-MMU-453274	Mitotic G2-G2/M phases	GSMG0027775	Btrc	beta-transducin repeat containing protein	12234	down	2.27234	0.00302323
R-MMU-453274	Mitotic G2-G2/M phases	GSMG0014959	Cdk7	cyclin-dependent kinase 7	12572	down	3.37797	0.0337122
R-MMU-453274	Mitotic G2-G2/M phases	GSMG0011633	Dync1h1	dynein cytoplasmic 1 heavy chain 1	13424	up	6.33809	3.52802e-20
R-MMU-453274	Mitotic G2-G2/M phases	GSMG0029478	Dync1i2	dynein cytoplasmic 1 intermediate chain 2	13427	down	3.04636	3.56109e-05
R-MMU-453274	Mitotic G2-G2/M phases	GSMG0014218	E2f3	E2F transcription factor 3	13557	down	43.5383	0.00010215
R-MMU-453274	Mitotic G2-G2/M phases	GSMG0009554	Pafah1b1	platelet-activating factor acetylhydrolase, isoform 1b, subunit 1	18472	down	3.10178	9.9454e-05
R-MMU-453274	Mitotic G2-G2/M phases	GSMG0053635	Prkaca	protein kinase, cAMP dependent, catalytic, alpha	18747	down	2.42648	8.67274e-15
R-MMU-453274	Mitotic G2-G2/M phases	GSMG0040123	Ppp1cb	protein phosphatase 1 catalytic subunit beta	19046	down	2.89554	9.89974e-06
R-MMU-453274	Mitotic G2-G2/M phases	GSMG0007358	Ppp2ca	protein phosphatase 2 (formerly 2A), catalytic subunit, alpha isoform	19052	down	2.58138	1.89745e-56
R-MMU-453274	Mitotic G2-G2/M phases	GSMG0053214	Ppp2cb	protein phosphatase 2 (formerly 2A), catalytic subunit, beta isoform	19053	down	2.80261	3.75609e-16
R-MMU-453274	Mitotic G2-G2/M phases	GSMG0039980	Psmc2	proteasome (prosome, macropain) 26S subunit, ATPase 2	19181	down	2.0511	8.41616e-06
R-MMU-453274	Mitotic G2-G2/M phases	GSMG0033892	Plk4	polo like kinase 4	20873	down	165.957	7.60213e-07
R-MMU-453274	Mitotic G2-G2/M phases	GSMG0033478	Aurka	aurora kinase A	20878	down	125.975	4.32802e-09
R-MMU-453274	Mitotic G2-G2/M phases	GSMG0005027	Phlda1	pleckstrin homology like domain, family A, member 1	21664	down	3.05311	8.05843e-05
R-MMU-453274	Mitotic G2-G2/M phases	GSMG0020670	Psmd2	proteasome (prosome, macropain) 26S subunit, non-ATPase, 2	21762	down	2.0625	2.18981e-12
R-MMU-453274	Mitotic G2-G2/M phases	GSMG0007621	Trp53	transformation related protein 53	22059	down	4.17797	0.00303562
R-MMU-453274	Mitotic G2-G2/M phases	GSMG0001951	Tuba4a	tubulin, alpha 4A	22145	down	2.21965	1.40002e-12
R-MMU-453274	Mitotic G2-G2/M phases	GSMG0057996	Tubb3	tubulin, beta 3 class III	22152	down	2.04295	0.00253398
R-MMU-453274	Mitotic G2-G2/M phases	GSMG0024963	Tubb4a	tubulin, beta 4A class IVA	22153	down	2.09629	2.55241e-05
R-MMU-453274	Mitotic G2-G2/M phases	GSMG0026062	Tubb5	tubulin, beta 5 class I	22154	down	2.36251	1.01915e-08
R-MMU-453274	Mitotic G2-G2/M phases	GSMG0043139	Ywhag	tyrosine 3-monooxygenase/tryptophan 5-monooxygenase activation protein, gamma polypeptide	22628	down	3.57816	3.56254e-13
R-MMU-453274	Mitotic G2-G2/M phases	GSMG0057994	Tubb4b	tubulin, beta 4B class IVB	227613	down	2.50156	1.17365e-20
R-MMU-453274	Mitotic G2-G2/M phases	GSMG0050151	Psmd13	proteasome (prosome, macropain) 26S subunit, non-ATPase, 13	23997	down	2.09601	2.05906e-05
R-MMU-453274	Mitotic G2-G2/M phases	GSMG0044233	Cul1	cullin 1	26965	down	2.27483	0.000421635
R-MMU-453274	Mitotic G2-G2/M phases	GSMG0018763	Gtse1	G two S phase expressed protein 1	29870	down	609.399	6.22898e-11
R-MMU-453274	Mitotic G2-G2/M phases	GSMG0022373	Ppp2r1a	protein phosphatase 2, regulatory subunit A, alpha	51792	down	2.24408	3.82782e-09
R-MMU-453274	Mitotic G2-G2/M phases	GSMG0028598	Actr1a	ARP1 actin-related protein 1A, centractin alpha	54130	down	2.87382	1.95483e-12
R-MMU-453274	Mitotic G2-G2/M phases	GSMG0008464	Psmd12	proteasome (prosome, macropain) 26S subunit, non-ATPase, 12	66997	down	2.48031	1.4273e-05
R-MMU-453274	Mitotic G2-G2/M phases	GSMG0007861	Psmd11	proteasome (prosome, macropain) 26S subunit, non-ATPase, 11	69077	down	2.27298	2.24031e-05
R-MMU-453274	Mitotic G2-G2/M phases	GSMG0005187	Dctn2	dynactin 2	69654	down	2.20371	3.29639e-14
R-MMU-453274	Mitotic G2-G2/M phases	GSMG0040268	Optn	optineurin	71648	down	4.30229	0.0416577
R-MMU-453274	Mitotic G2-G2/M phases	GSMG0017411	Ppp2r2a	protein phosphatase 2, regulatory subunit B, alpha	71978	down	2.01908	0.00362039
R-MMU-453274	Mitotic G2-G2/M phases	GSMG0052108	Ppme1	protein phosphatase methylesterase 1	72590	down	4.44549	2.99525e-09
R-MMU-453274	Mitotic G2-G2/M phases	GSMG0014786	Cep72	centrosomal protein 72	74470	down	124.339	0.000437225
R-MMU-453274	Mitotic G2-G2/M phases	GSMG0032966	Ninl	ninein-like	78177	down	242.48	1.38792e-07
R-MMU-5673001	RAF/MAP kinase cascade	GSMG0007164	Psme4	proteasome (prosome, macropain) activator subunit 4	103554	down	7.23845	0.0174294
R-MMU-5673001	RAF/MAP kinase cascade	GSMG0034657	Camk2d	calcium/calmodulin-dependent protein kinase II, delta	108058	down	2.69005	0.00549915
R-MMU-5673001	RAF/MAP kinase cascade	GSMG0043266	Actb	actin, beta	11461	down	2.35988	8.88003e-14
R-MMU-5673001	RAF/MAP kinase cascade	GSMG0030579	Spred1	sprouty protein with EVH-1 domain 1, related sequence	114715	down	2.19275	0.00604222
R-MMU-5673001	RAF/MAP kinase cascade	GSMG0025931	Camk2a	calcium/calmodulin-dependent protein kinase II alpha	12322	down	2.60983	0.000699558
R-MMU-5673001	RAF/MAP kinase cascade	GSMG0008805	Camk2b	calcium/calmodulin-dependent protein kinase II, beta	12323	down	2.73398	0.000600846
R-MMU-5673001	RAF/MAP kinase cascade	GSMG0016650	Camk2g	calcium/calmodulin-dependent protein kinase II gamma	12325	down	7.12827	1.18171e-43
R-MMU-5673001	RAF/MAP kinase cascade	GSMG0006914	Erbb3	erb-b2 receptor tyrosine kinase 3	13867	up	5.16409	0.00022092
R-MMU-5673001	RAF/MAP kinase cascade	GSMG0019704	Ptk2	PTK2 protein tyrosine kinase 2	14083	down	2.53846	1.51854e-05
R-MMU-5673001	RAF/MAP kinase cascade	GSMG0028701	Gfra1	glial cell line derived neurotrophic factor family receptor alpha 1	14585	up	2.25531	0.0147365
R-MMU-5673001	RAF/MAP kinase cascade	GSMG0032821	Gfra4	glial cell line derived neurotrophic factor family receptor alpha 4	14588	down	2.8767	0.000405659
R-MMU-5673001	RAF/MAP kinase cascade	GSMG0010287	Grb2	growth factor receptor bound protein 2	14784	down	2.39415	1.64915e-11
R-MMU-5673001	RAF/MAP kinase cascade	GSMG0047488	Grin2b	glutamate receptor, ionotropic, NMDA2B (epsilon 2)	14812	up	7.27378	9.45842e-17
R-MMU-5673001	RAF/MAP kinase cascade	GSMG0026441	Hbegf	heparin-binding EGF-like growth factor	15200	up	3.42931	4.55814e-09
R-MMU-5673001	RAF/MAP kinase cascade	GSMG0038997	Jak1	Janus kinase 1	16451	down	2.50677	1.04088e-07
R-MMU-5673001	RAF/MAP kinase cascade	GSMG0027587	Jak2	Janus kinase 2	16452	down	2.40951	0.0152356
R-MMU-5673001	RAF/MAP kinase cascade	GSMG0009654	Ksr1	kinase suppressor of ras 1	16706	down	94.3776	4.20693e-07
R-MMU-5673001	RAF/MAP kinase cascade	GSMG0011660	Mark3	MAP/microtubule affinity regulating kinase 3	17169	down	2.89239	3.75985e-09
R-MMU-5673001	RAF/MAP kinase cascade	GSMG0058312	Ncam1	neural cell adhesion molecule 1	17967	up	4.94536	1.12551e-25
R-MMU-5673001	RAF/MAP kinase cascade	GSMG0016121	Nefl	neurofilament, light polypeptide	18039	down	2.30146	0.00780888
R-MMU-5673001	RAF/MAP kinase cascade	GSMG0052760	Dusp8	dual specificity phosphatase 8	18218	down	3.08684	0.0177627
R-MMU-5673001	RAF/MAP kinase cascade	GSMG0043211	Pdgfa	platelet derived growth factor, alpha	18590	up	3.79606	1.62049e-22
R-MMU-5673001	RAF/MAP kinase cascade	GSMG0007358	Ppp2ca	protein phosphatase 2 (formerly 2A), catalytic subunit, alpha isoform	19052	down	2.58138	1.89745e-56
R-MMU-5673001	RAF/MAP kinase cascade	GSMG0053214	Ppp2cb	protein phosphatase 2 (formerly 2A), catalytic subunit, beta isoform	19053	down	2.80261	3.75609e-16
R-MMU-5673001	RAF/MAP kinase cascade	GSMG0039980	Psmc2	proteasome (prosome, macropain) 26S subunit, ATPase 2	19181	down	2.0511	8.41616e-06
R-MMU-5673001	RAF/MAP kinase cascade	GSMG0024103	Dusp1	dual specificity phosphatase 1	19252	down	3.74481	2.30942e-06
R-MMU-5673001	RAF/MAP kinase cascade	GSMG0030796	Ptpra	protein tyrosine phosphatase, receptor type, A	19262	up	2.38343	1.27025e-07
R-MMU-5673001	RAF/MAP kinase cascade	GSMG0054553	Rasa3	RAS p21 protein activator 3	19414	down	2.43317	2.81389e-07
R-MMU-5673001	RAF/MAP kinase cascade	GSMG0057246	Rasgrf1	RAS protein-specific guanine nucleotide-releasing factor 1	19417	up	2.16212	0.000898358
R-MMU-5673001	RAF/MAP kinase cascade	GSMG0032611	Rasgrp1	RAS guanyl releasing protein 1	19419	down	3.34519	0.000125838
R-MMU-5673001	RAF/MAP kinase cascade	GSMG0008979	Sptbn1	spectrin beta, non-erythrocytic 1	20742	up	3.67249	6.6228e-16
R-MMU-5673001	RAF/MAP kinase cascade	GSMG0027263	Sptbn2	spectrin beta, non-erythrocytic 2	20743	up	3.09076	0.0103847
R-MMU-5673001	RAF/MAP kinase cascade	GSMG0031124	Src	Rous sarcoma oncogene	20779	down	4.02505	2.99298e-08
R-MMU-5673001	RAF/MAP kinase cascade	GSMG0016238	Kbtbd7	kelch repeat and BTB (POZ) domain containing 7	211255	down	10.3008	0.000274818
R-MMU-5673001	RAF/MAP kinase cascade	GSMG0006094	Shc2	SHC (Src homology 2 domain containing) transforming protein 2	216148	down	4.30812	0.00687617
R-MMU-5673001	RAF/MAP kinase cascade	GSMG0007653	Arrb2	arrestin, beta 2	216869	down	2.35192	3.32792e-06
R-MMU-5673001	RAF/MAP kinase cascade	GSMG0020670	Psmd2	proteasome (prosome, macropain) 26S subunit, non-ATPase, 2	21762	down	2.0625	2.18981e-12
R-MMU-5673001	RAF/MAP kinase cascade	GSMG0024841	Ppp2r5d	protein phosphatase 2, regulatory subunit B', delta	21770	down	2.76312	1.79101e-06
R-MMU-5673001	RAF/MAP kinase cascade	GSMG0014836	Rasa1	RAS p21 protein activator 1	218397	down	2.1158	0.018283
R-MMU-5673001	RAF/MAP kinase cascade	GSMG0049485	Dlg2	discs large MAGUK scaffold protein 2	23859	down	146.871	1.272e-08
R-MMU-5673001	RAF/MAP kinase cascade	GSMG0050151	Psmd13	proteasome (prosome, macropain) 26S subunit, non-ATPase, 13	23997	down	2.09601	2.05906e-05
R-MMU-5673001	RAF/MAP kinase cascade	GSMG0062412	Cnksr2	connector enhancer of kinase suppressor of Ras 2	245684	down	3.57311	1.15572e-07
R-MMU-5673001	RAF/MAP kinase cascade	GSMG0058922	Map2k1	mitogen-activated protein kinase kinase 1	26395	down	2.61639	1.92817e-13
R-MMU-5673001	RAF/MAP kinase cascade	GSMG0020588	Mapk1	mitogen-activated protein kinase 1	26413	down	3.0889	2.02601e-12
R-MMU-5673001	RAF/MAP kinase cascade	GSMG0049958	Mapk3	mitogen-activated protein kinase 3	26417	down	2.11789	1.64131e-16
R-MMU-5673001	RAF/MAP kinase cascade	GSMG0012133	Ppp2r5e	protein phosphatase 2, regulatory subunit B', epsilon	26932	down	2.27809	0.00282709
R-MMU-5673001	RAF/MAP kinase cascade	GSMG0006646	Frs2	fibroblast growth factor receptor substrate 2	327826	down	2.77031	0.003049
R-MMU-5673001	RAF/MAP kinase cascade	GSMG0022373	Ppp2r1a	protein phosphatase 2, regulatory subunit A, alpha	51792	down	2.24408	3.82782e-09
R-MMU-5673001	RAF/MAP kinase cascade	GSMG0041261	Rasa4	RAS p21 protein activator 4	54153	down	177.877	1.28921e-09
R-MMU-5673001	RAF/MAP kinase cascade	GSMG0031200	Ywhab	tyrosine 3-monooxygenase/tryptophan 5-monooxygenase activation protein, beta polypeptide	54401	down	2.27723	6.73387e-09
R-MMU-5673001	RAF/MAP kinase cascade	GSMG0001306	Dusp10	dual specificity phosphatase 10	63953	down	2.62115	0.00192041
R-MMU-5673001	RAF/MAP kinase cascade	GSMG0008464	Psmd12	proteasome (prosome, macropain) 26S subunit, non-ATPase, 12	66997	down	2.48031	1.4273e-05
R-MMU-5673001	RAF/MAP kinase cascade	GSMG0004960	Dusp6	dual specificity phosphatase 6	67603	down	2.14933	0.0104149
R-MMU-5673001	RAF/MAP kinase cascade	GSMG0007861	Psmd11	proteasome (prosome, macropain) 26S subunit, non-ATPase, 11	69077	down	2.27298	2.24031e-05
R-MMU-5673001	RAF/MAP kinase cascade	GSMG0044953	Rasgef1a	RasGEF domain family, member 1A	70727	down	2.34002	0.00385536
R-MMU-5673001	RAF/MAP kinase cascade	GSMG0050720	Sptbn4	spectrin beta, non-erythrocytic 4	80297	down	4.35896	0.0325949
R-MMU-450282	MAPK targets/ Nuclear events mediated by MAP kinases	GSMG0011124	Fos	FBJ osteosarcoma oncogene	14281	down	2.09846	0.0352458
R-MMU-450282	MAPK targets/ Nuclear events mediated by MAP kinases	GSMG0007358	Ppp2ca	protein phosphatase 2 (formerly 2A), catalytic subunit, alpha isoform	19052	down	2.58138	1.89745e-56
R-MMU-450282	MAPK targets/ Nuclear events mediated by MAP kinases	GSMG0053214	Ppp2cb	protein phosphatase 2 (formerly 2A), catalytic subunit, beta isoform	19053	down	2.80261	3.75609e-16
R-MMU-450282	MAPK targets/ Nuclear events mediated by MAP kinases	GSMG0039502	Rps6ka1	ribosomal protein S6 kinase polypeptide 1	20111	down	2.85445	2.3614e-10
R-MMU-450282	MAPK targets/ Nuclear events mediated by MAP kinases	GSMG0022220	Rps6ka2	ribosomal protein S6 kinase, polypeptide 2	20112	down	453.566	2.98788e-08
R-MMU-450282	MAPK targets/ Nuclear events mediated by MAP kinases	GSMG0024841	Ppp2r5d	protein phosphatase 2, regulatory subunit B', delta	21770	down	2.76312	1.79101e-06
R-MMU-450282	MAPK targets/ Nuclear events mediated by MAP kinases	GSMG0020588	Mapk1	mitogen-activated protein kinase 1	26413	down	3.0889	2.02601e-12
R-MMU-450282	MAPK targets/ Nuclear events mediated by MAP kinases	GSMG0042306	Mapk10	mitogen-activated protein kinase 10	26414	down	2.40601	6.51714e-13
R-MMU-450282	MAPK targets/ Nuclear events mediated by MAP kinases	GSMG0022974	Mapk14	mitogen-activated protein kinase 14	26416	down	9.96727	9.11179e-24
R-MMU-450282	MAPK targets/ Nuclear events mediated by MAP kinases	GSMG0049958	Mapk3	mitogen-activated protein kinase 3	26417	down	2.11789	1.64131e-16
R-MMU-450282	MAPK targets/ Nuclear events mediated by MAP kinases	GSMG0016900	Mapk8	mitogen-activated protein kinase 8	26419	down	8.64619	0.0139585
R-MMU-450282	MAPK targets/ Nuclear events mediated by MAP kinases	GSMG0022373	Ppp2r1a	protein phosphatase 2, regulatory subunit A, alpha	51792	down	2.24408	3.82782e-09
R-MMU-450282	MAPK targets/ Nuclear events mediated by MAP kinases	GSMG0004960	Dusp6	dual specificity phosphatase 6	67603	down	2.14933	0.0104149
R-MMU-6811442	Intra-Golgi and retrograde Golgi-to-ER traffic	GSMG0027788	Gbf1	golgi-specific brefeldin A-resistance factor 1	107338	down	2.45269	0.00173163
R-MMU-6811442	Intra-Golgi and retrograde Golgi-to-ER traffic	GSMG0054367	Galnt2	polypeptide N-acetylgalactosaminyltransferase 2	108148	up	4.01911	4.46943e-26
R-MMU-6811442	Intra-Golgi and retrograde Golgi-to-ER traffic	GSMG0020303	Arf3	ADP-ribosylation factor 3	11842	down	2.22972	5.57104e-07
R-MMU-6811442	Intra-Golgi and retrograde Golgi-to-ER traffic	GSMG0001169	Copa	coatomer protein complex subunit alpha	12847	down	2.40312	0.000680856
R-MMU-6811442	Intra-Golgi and retrograde Golgi-to-ER traffic	GSMG0011633	Dync1h1	dynein cytoplasmic 1 heavy chain 1	13424	up	6.33809	3.52802e-20
R-MMU-6811442	Intra-Golgi and retrograde Golgi-to-ER traffic	GSMG0043802	Dync1i1	dynein cytoplasmic 1 intermediate chain 1	13426	down	2.52178	4.72912e-05
R-MMU-6811442	Intra-Golgi and retrograde Golgi-to-ER traffic	GSMG0029478	Dync1i2	dynein cytoplasmic 1 intermediate chain 2	13427	down	3.04636	3.56109e-05
R-MMU-6811442	Intra-Golgi and retrograde Golgi-to-ER traffic	GSMG0023895	Igf2r	insulin-like growth factor 2 receptor	16004	up	6.22145	0.0288934
R-MMU-6811442	Intra-Golgi and retrograde Golgi-to-ER traffic	GSMG0008547	Cog1	component of oligomeric golgi complex 1	16834	down	7.63152	2.18535e-12
R-MMU-6811442	Intra-Golgi and retrograde Golgi-to-ER traffic	GSMG0045002	M6pr	mannose-6-phosphate receptor, cation dependent	17113	up	3.54791	1.88419e-10
R-MMU-6811442	Intra-Golgi and retrograde Golgi-to-ER traffic	GSMG0032940	Napb	N-ethylmaleimide sensitive fusion protein attachment protein beta	17957	down	3.27329	0.000329089
R-MMU-6811442	Intra-Golgi and retrograde Golgi-to-ER traffic	GSMG0062116	Nsf	N-ethylmaleimide sensitive fusion protein	18195	down	3.34937	5.50912e-08
R-MMU-6811442	Intra-Golgi and retrograde Golgi-to-ER traffic	GSMG0009554	Pafah1b1	platelet-activating factor acetylhydrolase, isoform 1b, subunit 1	18472	down	3.10178	9.9454e-05
R-MMU-6811442	Intra-Golgi and retrograde Golgi-to-ER traffic	GSMG0058281	Pafah1b2	platelet-activating factor acetylhydrolase, isoform 1b, subunit 2	18475	down	2.36252	5.72972e-06
R-MMU-6811442	Intra-Golgi and retrograde Golgi-to-ER traffic	GSMG0010346	Cyth1	cytohesin 1	19157	down	2.41087	1.15794e-06
R-MMU-6811442	Intra-Golgi and retrograde Golgi-to-ER traffic	GSMG0007085	Rab1a	RAB1A, member RAS oncogene family	19324	down	2.01197	8.28263e-11
R-MMU-6811442	Intra-Golgi and retrograde Golgi-to-ER traffic	GSMG0033956	Rab33b	RAB33B, member RAS oncogene family	19338	down	2.00834	0.0189779
R-MMU-6811442	Intra-Golgi and retrograde Golgi-to-ER traffic	GSMG0049599	Rab6a	RAB6A, member RAS oncogene family	19346	down	2.08862	2.43223e-25
R-MMU-6811442	Intra-Golgi and retrograde Golgi-to-ER traffic	GSMG0031693	Surf4	surfeit gene 4	20932	up	3.07032	7.32765e-10
R-MMU-6811442	Intra-Golgi and retrograde Golgi-to-ER traffic	GSMG0058252	Arcn1	archain 1	213827	down	3.42264	1.74479e-05
R-MMU-6811442	Intra-Golgi and retrograde Golgi-to-ER traffic	GSMG0001951	Tuba4a	tubulin, alpha 4A	22145	down	2.21965	1.40002e-12
R-MMU-6811442	Intra-Golgi and retrograde Golgi-to-ER traffic	GSMG0057996	Tubb3	tubulin, beta 3 class III	22152	down	2.04295	0.00253398
R-MMU-6811442	Intra-Golgi and retrograde Golgi-to-ER traffic	GSMG0024963	Tubb4a	tubulin, beta 4A class IVA	22153	down	2.09629	2.55241e-05
R-MMU-6811442	Intra-Golgi and retrograde Golgi-to-ER traffic	GSMG0024682	Vps52	VPS52 GARP complex subunit	224705	down	2.35281	3.60837e-07
R-MMU-6811442	Intra-Golgi and retrograde Golgi-to-ER traffic	GSMG0057994	Tubb4b	tubulin, beta 4B class IVB	227613	down	2.50156	1.17365e-20
R-MMU-6811442	Intra-Golgi and retrograde Golgi-to-ER traffic	GSMG0030500	Kif18a	kinesin family member 18A	228421	down	115.407	0.000878549
R-MMU-6811442	Intra-Golgi and retrograde Golgi-to-ER traffic	GSMG0031345	Stx16	syntaxin 16	228960	down	7.99627	0.0108629
R-MMU-6811442	Intra-Golgi and retrograde Golgi-to-ER traffic	GSMG0057577	Dync1li1	dynein cytoplasmic 1 light intermediate chain 1	235661	down	2.18279	0.0167196
R-MMU-6811442	Intra-Golgi and retrograde Golgi-to-ER traffic	GSMG0010651	Cog5	component of oligomeric golgi complex 5	238123	down	5.8667	0.00148537
R-MMU-6811442	Intra-Golgi and retrograde Golgi-to-ER traffic	GSMG0036527	Rgp1	RAB6A GEF compex partner 1	242406	down	184.937	8.58621e-11
R-MMU-6811442	Intra-Golgi and retrograde Golgi-to-ER traffic	GSMG0057370	Rab6b	RAB6B, member RAS oncogene family	270192	down	2.47567	2.05193e-05
R-MMU-6811442	Intra-Golgi and retrograde Golgi-to-ER traffic	GSMG0006077	Agpat3	1-acylglycerol-3-phosphate O-acyltransferase 3	28169	up	2.61836	3.28125e-09
R-MMU-6811442	Intra-Golgi and retrograde Golgi-to-ER traffic	GSMG0062245	Rab9b	RAB9B, member RAS oncogene family	319642	down	6.33693	0.0142456
R-MMU-6811442	Intra-Golgi and retrograde Golgi-to-ER traffic	GSMG0057309	Copb2	coatomer protein complex, subunit beta 2 (beta prime)	50797	down	2.76319	0.000123784
R-MMU-6811442	Intra-Golgi and retrograde Golgi-to-ER traffic	GSMG0009600	Gosr1	golgi SNAP receptor complex member 1	53334	down	2.92115	8.06154e-08
R-MMU-6811442	Intra-Golgi and retrograde Golgi-to-ER traffic	GSMG0028598	Actr1a	ARP1 actin-related protein 1A, centractin alpha	54130	down	2.87382	1.95483e-12
R-MMU-6811442	Intra-Golgi and retrograde Golgi-to-ER traffic	GSMG0044661	Copg1	coatomer protein complex, subunit gamma 1	54161	down	2.61083	2.46605e-13
R-MMU-6811442	Intra-Golgi and retrograde Golgi-to-ER traffic	GSMG0027361	Stx5a	syntaxin 5A	56389	down	2.79657	0.0010156
R-MMU-6811442	Intra-Golgi and retrograde Golgi-to-ER traffic	GSMG0007027	Ykt6	YKT6 v-SNARE homolog (S. cerevisiae)	56418	down	2.35325	9.18988e-10
R-MMU-6811442	Intra-Golgi and retrograde Golgi-to-ER traffic	GSMG0049894	Dctn5	dynactin 5	59288	down	2.05836	2.17572e-07
R-MMU-6811442	Intra-Golgi and retrograde Golgi-to-ER traffic	GSMG0059605	Tmed3	transmembrane p24 trafficking protein 3	66111	up	3.12145	1.1406e-12
R-MMU-6811442	Intra-Golgi and retrograde Golgi-to-ER traffic	GSMG0026539	Tmed7	transmembrane p24 trafficking protein 7	66676	up	2.73069	3.48592e-06
R-MMU-6811442	Intra-Golgi and retrograde Golgi-to-ER traffic	GSMG0041388	Kdelr2	KDEL (Lys-Asp-Glu-Leu) endoplasmic reticulum protein retention receptor 2	66913	up	3.1907	8.35124e-05
R-MMU-6811442	Intra-Golgi and retrograde Golgi-to-ER traffic	GSMG0013441	Tmed9	transmembrane p24 trafficking protein 9	67511	up	4.40367	7.93419e-38
R-MMU-6811442	Intra-Golgi and retrograde Golgi-to-ER traffic	GSMG0025923	Dctn4	dynactin 4	67665	down	2.5835	4.45384e-05
R-MMU-6811442	Intra-Golgi and retrograde Golgi-to-ER traffic	GSMG0048340	Kdelr1	KDEL (Lys-Asp-Glu-Leu) endoplasmic reticulum protein retention receptor 1	68137	up	2.8184	2.35508e-10
R-MMU-6811442	Intra-Golgi and retrograde Golgi-to-ER traffic	GSMG0028066	Vps51	VPS51 GARP complex subunit	68505	down	2.45725	9.33705e-05
R-MMU-6811442	Intra-Golgi and retrograde Golgi-to-ER traffic	GSMG0005187	Dctn2	dynactin 2	69654	down	2.20371	3.29639e-14
R-MMU-6811442	Intra-Golgi and retrograde Golgi-to-ER traffic	GSMG0003392	Gcc2	GRIP and coiled-coil domain containing 2	70297	up	3.71909	4.01102e-05
R-MMU-6811442	Intra-Golgi and retrograde Golgi-to-ER traffic	GSMG0010512	Nbas	neuroblastoma amplified sequence	71169	up	3.39862	0.00404634
R-MMU-6811442	Intra-Golgi and retrograde Golgi-to-ER traffic	GSMG0018572	Cyth4	cytohesin 4	72318	down	6.09267	0.0354488
R-MMU-6811442	Intra-Golgi and retrograde Golgi-to-ER traffic	GSMG0028065	Tm7sf2	transmembrane 7 superfamily member 2	73166	up	2.31547	0.0213092
R-MMU-6811442	Intra-Golgi and retrograde Golgi-to-ER traffic	GSMG0045871	Gcc1	golgi coiled coil 1	74375	down	6.2044	0.0321132
R-MMU-8856828	Clathrin-mediated endocytosis	GSMG0027985	Grk2	G protein-coupled receptor kinase 2	110355	down	2.57267	0.00539211
R-MMU-8856828	Clathrin-mediated endocytosis	GSMG0043266	Actb	actin, beta	11461	down	2.35988	8.88003e-14
R-MMU-8856828	Clathrin-mediated endocytosis	GSMG0050168	Ap2a2	adaptor-related protein complex 2, alpha 2 subunit	11772	down	3.07657	0.0024715
R-MMU-8856828	Clathrin-mediated endocytosis	GSMG0042235	Scarb2	scavenger receptor class B, member 2	12492	up	3.88266	3.51591e-10
R-MMU-8856828	Clathrin-mediated endocytosis	GSMG0052854	Cttn	cortactin	13043	down	3.14592	4.67347e-08
R-MMU-8856828	Clathrin-mediated endocytosis	GSMG0031775	Dnm1	dynamin 1	13429	down	4.98263	2.17462e-08
R-MMU-8856828	Clathrin-mediated endocytosis	GSMG0047678	Epn1	epsin 1	13854	down	3.67442	1.26398e-30
R-MMU-8856828	Clathrin-mediated endocytosis	GSMG0009331	Epn2	epsin 2	13855	down	2.51263	0.00452178
R-MMU-8856828	Clathrin-mediated endocytosis	GSMG0055182	Eps15l1	epidermal growth factor receptor pathway substrate 15-like 1	13859	down	12.7089	4.67887e-08
R-MMU-8856828	Clathrin-mediated endocytosis	GSMG0031761	Fnbp1	formin binding protein 1	14269	down	2.48968	0.00107749
R-MMU-8856828	Clathrin-mediated endocytosis	GSMG0010287	Grb2	growth factor receptor bound protein 2	14784	down	2.39415	1.64915e-11
R-MMU-8856828	Clathrin-mediated endocytosis	GSMG0023895	Igf2r	insulin-like growth factor 2 receptor	16004	up	6.22145	0.0288934
R-MMU-8856828	Clathrin-mediated endocytosis	GSMG0045002	M6pr	mannose-6-phosphate receptor, cation dependent	17113	up	3.54791	1.88419e-10
R-MMU-8856828	Clathrin-mediated endocytosis	GSMG0010019	Rab5c	RAB5C, member RAS oncogene family	19345	down	2.05205	3.21474e-05
R-MMU-8856828	Clathrin-mediated endocytosis	GSMG0062435	Reps2	RALBP1 associated Eps domain containing protein 2	194590	down	49.7987	3.53642e-07
R-MMU-8856828	Clathrin-mediated endocytosis	GSMG0036796	Sh3gl2	SH3-domain GRB2-like 2	20404	down	2.88465	4.15413e-07
R-MMU-8856828	Clathrin-mediated endocytosis	GSMG0059567	Snap91	synaptosomal-associated protein 91	20616	down	3.38396	0.00123265
R-MMU-8856828	Clathrin-mediated endocytosis	GSMG0028897	Stam	signal transducing adaptor molecule (SH3 domain and ITAM motif) 1	20844	down	2.89315	3.81213e-05
R-MMU-8856828	Clathrin-mediated endocytosis	GSMG0062531	Vamp7	vesicle-associated membrane protein 7	20955	down	2.35553	6.26199e-05
R-MMU-8856828	Clathrin-mediated endocytosis	GSMG0006575	Syt1	synaptotagmin I	20979	up	2.16054	7.83148e-05
R-MMU-8856828	Clathrin-mediated endocytosis	GSMG0007653	Arrb2	arrestin, beta 2	216869	down	2.35192	3.32792e-06
R-MMU-8856828	Clathrin-mediated endocytosis	GSMG0013016	Amph	amphiphysin	218038	down	2.75027	0.00281097
R-MMU-8856828	Clathrin-mediated endocytosis	GSMG0059749	Trf	transferrin	22041	up	8.20717	3.24167e-41
R-MMU-8856828	Clathrin-mediated endocytosis	GSMG0046328	Vamp8	vesicle-associated membrane protein 8	22320	up	2.28343	3.11257e-09
R-MMU-8856828	Clathrin-mediated endocytosis	GSMG0042387	Gak	cyclin G associated kinase	231580	down	2.06452	0.0239851
R-MMU-8856828	Clathrin-mediated endocytosis	GSMG0049473	Picalm	phosphatidylinositol binding clathrin assembly protein	233489	down	2.57499	4.77587e-05
R-MMU-8856828	Clathrin-mediated endocytosis	GSMG0020127	Pacsin2	protein kinase C and casein kinase substrate in neurons 2	23970	down	3.49648	0.00578868
R-MMU-8856828	Clathrin-mediated endocytosis	GSMG0009295	Cops3	COP9 signalosome subunit 3	26572	down	2.24161	0.00531121
R-MMU-8856828	Clathrin-mediated endocytosis	GSMG0044643	Aak1	AP2 associated kinase 1	269774	down	3.10409	1.05094e-08
R-MMU-8856828	Clathrin-mediated endocytosis	GSMG0031760	Tor1a	torsin family 1, member A (torsin A)	30931	up	2.03869	0.00212445
R-MMU-8856828	Clathrin-mediated endocytosis	GSMG0029138	Tor1b	torsin family 1, member B	30934	up	3.11274	1.72253e-06
R-MMU-8856828	Clathrin-mediated endocytosis	GSMG0061164	Ubqln2	ubiquilin 2	54609	down	2.70005	3.59778e-06
R-MMU-8856828	Clathrin-mediated endocytosis	GSMG0031794	Slc2a8	solute carrier family 2, (facilitated glucose transporter), member 8	56017	up	2.81813	2.67283e-05
R-MMU-8856828	Clathrin-mediated endocytosis	GSMG0014620	Ubqln1	ubiquilin 1	56085	down	2.23155	2.91789e-05
R-MMU-8856828	Clathrin-mediated endocytosis	GSMG0049742	Syt9	synaptotagmin IX	60510	down	115.897	0.000706269
R-MMU-8856828	Clathrin-mediated endocytosis	GSMG0031816	Gapvd1	GTPase activating protein and VPS9 domains 1	66691	down	6.05264	0.00474719
R-MMU-8856828	Clathrin-mediated endocytosis	GSMG0008889	Actr2	ARP2 actin-related protein 2	66713	down	2.97069	4.95198e-15
R-MMU-8856828	Clathrin-mediated endocytosis	GSMG0045012	Necap1	NECAP endocytosis associated 1	67602	down	2.2151	0.00363051
R-MMU-8856828	Clathrin-mediated endocytosis	GSMG0007891	Ap2b1	adaptor-related protein complex 2, beta 1 subunit	71770	down	11.8138	5.47667e-06
R-MMU-8856828	Clathrin-mediated endocytosis	GSMG0061868	Actr3	ARP3 actin-related protein 3	74117	down	3.04965	3.4339e-06
R-MMU-69275	G2/M Transition	GSMG0039862	Akap9	A kinase (PRKA) anchor protein (yotiao) 9	100986	up	15.9354	2.45914e-63
R-MMU-69275	G2/M Transition	GSMG0007164	Psme4	proteasome (prosome, macropain) activator subunit 4	103554	down	7.23845	0.0174294
R-MMU-69275	G2/M Transition	GSMG0007188	Fbxw11	F-box and WD-40 domain protein 11	103583	down	3.1046	1.0791e-06
R-MMU-69275	G2/M Transition	GSMG0008191	Tubg2	tubulin, gamma 2	103768	down	2.41962	0.0234829
R-MMU-69275	G2/M Transition	GSMG0010414	Csnk1d	casein kinase 1, delta	104318	down	3.69424	8.21243e-11
R-MMU-69275	G2/M Transition	GSMG0027775	Btrc	beta-transducin repeat containing protein	12234	down	2.27234	0.00302323
R-MMU-69275	G2/M Transition	GSMG0014959	Cdk7	cyclin-dependent kinase 7	12572	down	3.37797	0.0337122
R-MMU-69275	G2/M Transition	GSMG0011633	Dync1h1	dynein cytoplasmic 1 heavy chain 1	13424	up	6.33809	3.52802e-20
R-MMU-69275	G2/M Transition	GSMG0029478	Dync1i2	dynein cytoplasmic 1 intermediate chain 2	13427	down	3.04636	3.56109e-05
R-MMU-69275	G2/M Transition	GSMG0009554	Pafah1b1	platelet-activating factor acetylhydrolase, isoform 1b, subunit 1	18472	down	3.10178	9.9454e-05
R-MMU-69275	G2/M Transition	GSMG0053635	Prkaca	protein kinase, cAMP dependent, catalytic, alpha	18747	down	2.42648	8.67274e-15
R-MMU-69275	G2/M Transition	GSMG0040123	Ppp1cb	protein phosphatase 1 catalytic subunit beta	19046	down	2.89554	9.89974e-06
R-MMU-69275	G2/M Transition	GSMG0007358	Ppp2ca	protein phosphatase 2 (formerly 2A), catalytic subunit, alpha isoform	19052	down	2.58138	1.89745e-56
R-MMU-69275	G2/M Transition	GSMG0053214	Ppp2cb	protein phosphatase 2 (formerly 2A), catalytic subunit, beta isoform	19053	down	2.80261	3.75609e-16
R-MMU-69275	G2/M Transition	GSMG0039980	Psmc2	proteasome (prosome, macropain) 26S subunit, ATPase 2	19181	down	2.0511	8.41616e-06
R-MMU-69275	G2/M Transition	GSMG0033892	Plk4	polo like kinase 4	20873	down	165.957	7.60213e-07
R-MMU-69275	G2/M Transition	GSMG0033478	Aurka	aurora kinase A	20878	down	125.975	4.32802e-09
R-MMU-69275	G2/M Transition	GSMG0005027	Phlda1	pleckstrin homology like domain, family A, member 1	21664	down	3.05311	8.05843e-05
R-MMU-69275	G2/M Transition	GSMG0020670	Psmd2	proteasome (prosome, macropain) 26S subunit, non-ATPase, 2	21762	down	2.0625	2.18981e-12
R-MMU-69275	G2/M Transition	GSMG0007621	Trp53	transformation related protein 53	22059	down	4.17797	0.00303562
R-MMU-69275	G2/M Transition	GSMG0001951	Tuba4a	tubulin, alpha 4A	22145	down	2.21965	1.40002e-12
R-MMU-69275	G2/M Transition	GSMG0057996	Tubb3	tubulin, beta 3 class III	22152	down	2.04295	0.00253398
R-MMU-69275	G2/M Transition	GSMG0024963	Tubb4a	tubulin, beta 4A class IVA	22153	down	2.09629	2.55241e-05
R-MMU-69275	G2/M Transition	GSMG0026062	Tubb5	tubulin, beta 5 class I	22154	down	2.36251	1.01915e-08
R-MMU-69275	G2/M Transition	GSMG0043139	Ywhag	tyrosine 3-monooxygenase/tryptophan 5-monooxygenase activation protein, gamma polypeptide	22628	down	3.57816	3.56254e-13
R-MMU-69275	G2/M Transition	GSMG0057994	Tubb4b	tubulin, beta 4B class IVB	227613	down	2.50156	1.17365e-20
R-MMU-69275	G2/M Transition	GSMG0050151	Psmd13	proteasome (prosome, macropain) 26S subunit, non-ATPase, 13	23997	down	2.09601	2.05906e-05
R-MMU-69275	G2/M Transition	GSMG0044233	Cul1	cullin 1	26965	down	2.27483	0.000421635
R-MMU-69275	G2/M Transition	GSMG0018763	Gtse1	G two S phase expressed protein 1	29870	down	609.399	6.22898e-11
R-MMU-69275	G2/M Transition	GSMG0022373	Ppp2r1a	protein phosphatase 2, regulatory subunit A, alpha	51792	down	2.24408	3.82782e-09
R-MMU-69275	G2/M Transition	GSMG0028598	Actr1a	ARP1 actin-related protein 1A, centractin alpha	54130	down	2.87382	1.95483e-12
R-MMU-69275	G2/M Transition	GSMG0008464	Psmd12	proteasome (prosome, macropain) 26S subunit, non-ATPase, 12	66997	down	2.48031	1.4273e-05
R-MMU-69275	G2/M Transition	GSMG0007861	Psmd11	proteasome (prosome, macropain) 26S subunit, non-ATPase, 11	69077	down	2.27298	2.24031e-05
R-MMU-69275	G2/M Transition	GSMG0005187	Dctn2	dynactin 2	69654	down	2.20371	3.29639e-14
R-MMU-69275	G2/M Transition	GSMG0040268	Optn	optineurin	71648	down	4.30229	0.0416577
R-MMU-69275	G2/M Transition	GSMG0017411	Ppp2r2a	protein phosphatase 2, regulatory subunit B, alpha	71978	down	2.01908	0.00362039
R-MMU-69275	G2/M Transition	GSMG0052108	Ppme1	protein phosphatase methylesterase 1	72590	down	4.44549	2.99525e-09
R-MMU-69275	G2/M Transition	GSMG0014786	Cep72	centrosomal protein 72	74470	down	124.339	0.000437225
R-MMU-69275	G2/M Transition	GSMG0032966	Ninl	ninein-like	78177	down	242.48	1.38792e-07
R-MMU-5684996	MAPK1/MAPK3 signaling	GSMG0007164	Psme4	proteasome (prosome, macropain) activator subunit 4	103554	down	7.23845	0.0174294
R-MMU-5684996	MAPK1/MAPK3 signaling	GSMG0034657	Camk2d	calcium/calmodulin-dependent protein kinase II, delta	108058	down	2.69005	0.00549915
R-MMU-5684996	MAPK1/MAPK3 signaling	GSMG0043266	Actb	actin, beta	11461	down	2.35988	8.88003e-14
R-MMU-5684996	MAPK1/MAPK3 signaling	GSMG0030579	Spred1	sprouty protein with EVH-1 domain 1, related sequence	114715	down	2.19275	0.00604222
R-MMU-5684996	MAPK1/MAPK3 signaling	GSMG0025931	Camk2a	calcium/calmodulin-dependent protein kinase II alpha	12322	down	2.60983	0.000699558
R-MMU-5684996	MAPK1/MAPK3 signaling	GSMG0008805	Camk2b	calcium/calmodulin-dependent protein kinase II, beta	12323	down	2.73398	0.000600846
R-MMU-5684996	MAPK1/MAPK3 signaling	GSMG0016650	Camk2g	calcium/calmodulin-dependent protein kinase II gamma	12325	down	7.12827	1.18171e-43
R-MMU-5684996	MAPK1/MAPK3 signaling	GSMG0006914	Erbb3	erb-b2 receptor tyrosine kinase 3	13867	up	5.16409	0.00022092
R-MMU-5684996	MAPK1/MAPK3 signaling	GSMG0019704	Ptk2	PTK2 protein tyrosine kinase 2	14083	down	2.53846	1.51854e-05
R-MMU-5684996	MAPK1/MAPK3 signaling	GSMG0028701	Gfra1	glial cell line derived neurotrophic factor family receptor alpha 1	14585	up	2.25531	0.0147365
R-MMU-5684996	MAPK1/MAPK3 signaling	GSMG0032821	Gfra4	glial cell line derived neurotrophic factor family receptor alpha 4	14588	down	2.8767	0.000405659
R-MMU-5684996	MAPK1/MAPK3 signaling	GSMG0010287	Grb2	growth factor receptor bound protein 2	14784	down	2.39415	1.64915e-11
R-MMU-5684996	MAPK1/MAPK3 signaling	GSMG0047488	Grin2b	glutamate receptor, ionotropic, NMDA2B (epsilon 2)	14812	up	7.27378	9.45842e-17
R-MMU-5684996	MAPK1/MAPK3 signaling	GSMG0026441	Hbegf	heparin-binding EGF-like growth factor	15200	up	3.42931	4.55814e-09
R-MMU-5684996	MAPK1/MAPK3 signaling	GSMG0038997	Jak1	Janus kinase 1	16451	down	2.50677	1.04088e-07
R-MMU-5684996	MAPK1/MAPK3 signaling	GSMG0027587	Jak2	Janus kinase 2	16452	down	2.40951	0.0152356
R-MMU-5684996	MAPK1/MAPK3 signaling	GSMG0009654	Ksr1	kinase suppressor of ras 1	16706	down	94.3776	4.20693e-07
R-MMU-5684996	MAPK1/MAPK3 signaling	GSMG0011660	Mark3	MAP/microtubule affinity regulating kinase 3	17169	down	2.89239	3.75985e-09
R-MMU-5684996	MAPK1/MAPK3 signaling	GSMG0058312	Ncam1	neural cell adhesion molecule 1	17967	up	4.94536	1.12551e-25
R-MMU-5684996	MAPK1/MAPK3 signaling	GSMG0016121	Nefl	neurofilament, light polypeptide	18039	down	2.30146	0.00780888
R-MMU-5684996	MAPK1/MAPK3 signaling	GSMG0052760	Dusp8	dual specificity phosphatase 8	18218	down	3.08684	0.0177627
R-MMU-5684996	MAPK1/MAPK3 signaling	GSMG0043211	Pdgfa	platelet derived growth factor, alpha	18590	up	3.79606	1.62049e-22
R-MMU-5684996	MAPK1/MAPK3 signaling	GSMG0007358	Ppp2ca	protein phosphatase 2 (formerly 2A), catalytic subunit, alpha isoform	19052	down	2.58138	1.89745e-56
R-MMU-5684996	MAPK1/MAPK3 signaling	GSMG0053214	Ppp2cb	protein phosphatase 2 (formerly 2A), catalytic subunit, beta isoform	19053	down	2.80261	3.75609e-16
R-MMU-5684996	MAPK1/MAPK3 signaling	GSMG0039980	Psmc2	proteasome (prosome, macropain) 26S subunit, ATPase 2	19181	down	2.0511	8.41616e-06
R-MMU-5684996	MAPK1/MAPK3 signaling	GSMG0024103	Dusp1	dual specificity phosphatase 1	19252	down	3.74481	2.30942e-06
R-MMU-5684996	MAPK1/MAPK3 signaling	GSMG0030796	Ptpra	protein tyrosine phosphatase, receptor type, A	19262	up	2.38343	1.27025e-07
R-MMU-5684996	MAPK1/MAPK3 signaling	GSMG0054553	Rasa3	RAS p21 protein activator 3	19414	down	2.43317	2.81389e-07
R-MMU-5684996	MAPK1/MAPK3 signaling	GSMG0057246	Rasgrf1	RAS protein-specific guanine nucleotide-releasing factor 1	19417	up	2.16212	0.000898358
R-MMU-5684996	MAPK1/MAPK3 signaling	GSMG0032611	Rasgrp1	RAS guanyl releasing protein 1	19419	down	3.34519	0.000125838
R-MMU-5684996	MAPK1/MAPK3 signaling	GSMG0008979	Sptbn1	spectrin beta, non-erythrocytic 1	20742	up	3.67249	6.6228e-16
R-MMU-5684996	MAPK1/MAPK3 signaling	GSMG0027263	Sptbn2	spectrin beta, non-erythrocytic 2	20743	up	3.09076	0.0103847
R-MMU-5684996	MAPK1/MAPK3 signaling	GSMG0031124	Src	Rous sarcoma oncogene	20779	down	4.02505	2.99298e-08
R-MMU-5684996	MAPK1/MAPK3 signaling	GSMG0016238	Kbtbd7	kelch repeat and BTB (POZ) domain containing 7	211255	down	10.3008	0.000274818
R-MMU-5684996	MAPK1/MAPK3 signaling	GSMG0006094	Shc2	SHC (Src homology 2 domain containing) transforming protein 2	216148	down	4.30812	0.00687617
R-MMU-5684996	MAPK1/MAPK3 signaling	GSMG0007653	Arrb2	arrestin, beta 2	216869	down	2.35192	3.32792e-06
R-MMU-5684996	MAPK1/MAPK3 signaling	GSMG0020670	Psmd2	proteasome (prosome, macropain) 26S subunit, non-ATPase, 2	21762	down	2.0625	2.18981e-12
R-MMU-5684996	MAPK1/MAPK3 signaling	GSMG0024841	Ppp2r5d	protein phosphatase 2, regulatory subunit B', delta	21770	down	2.76312	1.79101e-06
R-MMU-5684996	MAPK1/MAPK3 signaling	GSMG0014836	Rasa1	RAS p21 protein activator 1	218397	down	2.1158	0.018283
R-MMU-5684996	MAPK1/MAPK3 signaling	GSMG0049485	Dlg2	discs large MAGUK scaffold protein 2	23859	down	146.871	1.272e-08
R-MMU-5684996	MAPK1/MAPK3 signaling	GSMG0050151	Psmd13	proteasome (prosome, macropain) 26S subunit, non-ATPase, 13	23997	down	2.09601	2.05906e-05
R-MMU-5684996	MAPK1/MAPK3 signaling	GSMG0062412	Cnksr2	connector enhancer of kinase suppressor of Ras 2	245684	down	3.57311	1.15572e-07
R-MMU-5684996	MAPK1/MAPK3 signaling	GSMG0058922	Map2k1	mitogen-activated protein kinase kinase 1	26395	down	2.61639	1.92817e-13
R-MMU-5684996	MAPK1/MAPK3 signaling	GSMG0020588	Mapk1	mitogen-activated protein kinase 1	26413	down	3.0889	2.02601e-12
R-MMU-5684996	MAPK1/MAPK3 signaling	GSMG0049958	Mapk3	mitogen-activated protein kinase 3	26417	down	2.11789	1.64131e-16
R-MMU-5684996	MAPK1/MAPK3 signaling	GSMG0012133	Ppp2r5e	protein phosphatase 2, regulatory subunit B', epsilon	26932	down	2.27809	0.00282709
R-MMU-5684996	MAPK1/MAPK3 signaling	GSMG0006646	Frs2	fibroblast growth factor receptor substrate 2	327826	down	2.77031	0.003049
R-MMU-5684996	MAPK1/MAPK3 signaling	GSMG0022373	Ppp2r1a	protein phosphatase 2, regulatory subunit A, alpha	51792	down	2.24408	3.82782e-09
R-MMU-5684996	MAPK1/MAPK3 signaling	GSMG0041261	Rasa4	RAS p21 protein activator 4	54153	down	177.877	1.28921e-09
R-MMU-5684996	MAPK1/MAPK3 signaling	GSMG0031200	Ywhab	tyrosine 3-monooxygenase/tryptophan 5-monooxygenase activation protein, beta polypeptide	54401	down	2.27723	6.73387e-09
R-MMU-5684996	MAPK1/MAPK3 signaling	GSMG0001306	Dusp10	dual specificity phosphatase 10	63953	down	2.62115	0.00192041
R-MMU-5684996	MAPK1/MAPK3 signaling	GSMG0008464	Psmd12	proteasome (prosome, macropain) 26S subunit, non-ATPase, 12	66997	down	2.48031	1.4273e-05
R-MMU-5684996	MAPK1/MAPK3 signaling	GSMG0004960	Dusp6	dual specificity phosphatase 6	67603	down	2.14933	0.0104149
R-MMU-5684996	MAPK1/MAPK3 signaling	GSMG0007861	Psmd11	proteasome (prosome, macropain) 26S subunit, non-ATPase, 11	69077	down	2.27298	2.24031e-05
R-MMU-5684996	MAPK1/MAPK3 signaling	GSMG0044953	Rasgef1a	RasGEF domain family, member 1A	70727	down	2.34002	0.00385536
R-MMU-5684996	MAPK1/MAPK3 signaling	GSMG0050720	Sptbn4	spectrin beta, non-erythrocytic 4	80297	down	4.35896	0.0325949
R-MMU-2029482	Regulation of actin dynamics for phagocytic cup formation	GSMG0008681	Baiap2	brain-specific angiogenesis inhibitor 1-associated protein 2	108100	down	4.24078	2.46059e-06
R-MMU-2029482	Regulation of actin dynamics for phagocytic cup formation	GSMG0031607	Abi1	abl interactor 1	11308	down	2.83892	6.43172e-11
R-MMU-2029482	Regulation of actin dynamics for phagocytic cup formation	GSMG0043266	Actb	actin, beta	11461	down	2.35988	8.88003e-14
R-MMU-2029482	Regulation of actin dynamics for phagocytic cup formation	GSMG0033402	Elmo2	engulfment and cell motility 2	140579	down	2.66727	4.12642e-08
R-MMU-2029482	Regulation of actin dynamics for phagocytic cup formation	GSMG0019704	Ptk2	PTK2 protein tyrosine kinase 2	14083	down	2.53846	1.51854e-05
R-MMU-2029482	Regulation of actin dynamics for phagocytic cup formation	GSMG0002737	Fcgr3	Fc receptor, IgG, low affinity III	14131	up	3.22221	0.032768
R-MMU-2029482	Regulation of actin dynamics for phagocytic cup formation	GSMG0010287	Grb2	growth factor receptor bound protein 2	14784	down	2.39415	1.64915e-11
R-MMU-2029482	Regulation of actin dynamics for phagocytic cup formation	GSMG0057129	Myo5a	myosin VA	17918	down	6.26752	0.0106839
R-MMU-2029482	Regulation of actin dynamics for phagocytic cup formation	GSMG0053499	Myo9b	myosin IXb	17925	down	12.0399	0.0347779
R-MMU-2029482	Regulation of actin dynamics for phagocytic cup formation	GSMG0049560	Pak1	p21 (RAC1) activated kinase 1	18479	down	2.18238	6.7185e-06
R-MMU-2029482	Regulation of actin dynamics for phagocytic cup formation	GSMG0048478	Cyfip1	cytoplasmic FMR1 interacting protein 1	20430	down	2.31696	2.07522e-06
R-MMU-2029482	Regulation of actin dynamics for phagocytic cup formation	GSMG0031700	Vav2	vav 2 oncogene	22325	down	138.451	4.74825e-07
R-MMU-2029482	Regulation of actin dynamics for phagocytic cup formation	GSMG0020588	Mapk1	mitogen-activated protein kinase 1	26413	down	3.0889	2.02601e-12
R-MMU-2029482	Regulation of actin dynamics for phagocytic cup formation	GSMG0049958	Mapk3	mitogen-activated protein kinase 3	26417	down	2.11789	1.64131e-16
R-MMU-2029482	Regulation of actin dynamics for phagocytic cup formation	GSMG0032186	Nckap1	NCK-associated protein 1	50884	down	2.41922	1.25134e-07
R-MMU-2029482	Regulation of actin dynamics for phagocytic cup formation	GSMG0008889	Actr2	ARP2 actin-related protein 2	66713	down	2.97069	4.95198e-15
R-MMU-2029482	Regulation of actin dynamics for phagocytic cup formation	GSMG0061868	Actr3	ARP3 actin-related protein 3	74117	down	3.04965	3.4339e-06
R-MMU-2029482	Regulation of actin dynamics for phagocytic cup formation	GSMG0009108	Cyfip2	cytoplasmic FMR1 interacting protein 2	76884	down	5.40403	1.72595e-18
R-MMU-2029482	Regulation of actin dynamics for phagocytic cup formation	GSMG0057481	Nckipsd	NCK interacting protein with SH3 domain	80987	down	2.81432	3.36858e-10
R-MMU-2029482	Regulation of actin dynamics for phagocytic cup formation	GSMG0003266	Wasf1	WASP family, member 1	83767	down	2.7566	2.09163e-08
R-MMU-5675221	Negative regulation of MAPK pathway	GSMG0009654	Ksr1	kinase suppressor of ras 1	16706	down	94.3776	4.20693e-07
R-MMU-5675221	Negative regulation of MAPK pathway	GSMG0011660	Mark3	MAP/microtubule affinity regulating kinase 3	17169	down	2.89239	3.75985e-09
R-MMU-5675221	Negative regulation of MAPK pathway	GSMG0052760	Dusp8	dual specificity phosphatase 8	18218	down	3.08684	0.0177627
R-MMU-5675221	Negative regulation of MAPK pathway	GSMG0007358	Ppp2ca	protein phosphatase 2 (formerly 2A), catalytic subunit, alpha isoform	19052	down	2.58138	1.89745e-56
R-MMU-5675221	Negative regulation of MAPK pathway	GSMG0053214	Ppp2cb	protein phosphatase 2 (formerly 2A), catalytic subunit, beta isoform	19053	down	2.80261	3.75609e-16
R-MMU-5675221	Negative regulation of MAPK pathway	GSMG0024103	Dusp1	dual specificity phosphatase 1	19252	down	3.74481	2.30942e-06
R-MMU-5675221	Negative regulation of MAPK pathway	GSMG0024841	Ppp2r5d	protein phosphatase 2, regulatory subunit B', delta	21770	down	2.76312	1.79101e-06
R-MMU-5675221	Negative regulation of MAPK pathway	GSMG0058922	Map2k1	mitogen-activated protein kinase kinase 1	26395	down	2.61639	1.92817e-13
R-MMU-5675221	Negative regulation of MAPK pathway	GSMG0020588	Mapk1	mitogen-activated protein kinase 1	26413	down	3.0889	2.02601e-12
R-MMU-5675221	Negative regulation of MAPK pathway	GSMG0049958	Mapk3	mitogen-activated protein kinase 3	26417	down	2.11789	1.64131e-16
R-MMU-5675221	Negative regulation of MAPK pathway	GSMG0012133	Ppp2r5e	protein phosphatase 2, regulatory subunit B', epsilon	26932	down	2.27809	0.00282709
R-MMU-5675221	Negative regulation of MAPK pathway	GSMG0022373	Ppp2r1a	protein phosphatase 2, regulatory subunit A, alpha	51792	down	2.24408	3.82782e-09
R-MMU-5675221	Negative regulation of MAPK pathway	GSMG0031200	Ywhab	tyrosine 3-monooxygenase/tryptophan 5-monooxygenase activation protein, beta polypeptide	54401	down	2.27723	6.73387e-09
R-MMU-5675221	Negative regulation of MAPK pathway	GSMG0001306	Dusp10	dual specificity phosphatase 10	63953	down	2.62115	0.00192041
R-MMU-5675221	Negative regulation of MAPK pathway	GSMG0004960	Dusp6	dual specificity phosphatase 6	67603	down	2.14933	0.0104149
R-MMU-187037	Signaling by NTRK1 (TRKA)	GSMG0050168	Ap2a2	adaptor-related protein complex 2, alpha 2 subunit	11772	down	3.07657	0.0024715
R-MMU-187037	Signaling by NTRK1 (TRKA)	GSMG0020605	Crkl	v-crk avian sarcoma virus CT10 oncogene homolog-like	12929	down	2.28062	7.47719e-09
R-MMU-187037	Signaling by NTRK1 (TRKA)	GSMG0010287	Grb2	growth factor receptor bound protein 2	14784	down	2.39415	1.64915e-11
R-MMU-187037	Signaling by NTRK1 (TRKA)	GSMG0033764	Pik3ca	phosphatidylinositol-4,5-bisphosphate 3-kinase catalytic subunit alpha	18706	down	2.53168	0.000947678
R-MMU-187037	Signaling by NTRK1 (TRKA)	GSMG0007358	Ppp2ca	protein phosphatase 2 (formerly 2A), catalytic subunit, alpha isoform	19052	down	2.58138	1.89745e-56
R-MMU-187037	Signaling by NTRK1 (TRKA)	GSMG0053214	Ppp2cb	protein phosphatase 2 (formerly 2A), catalytic subunit, beta isoform	19053	down	2.80261	3.75609e-16
R-MMU-187037	Signaling by NTRK1 (TRKA)	GSMG0039502	Rps6ka1	ribosomal protein S6 kinase polypeptide 1	20111	down	2.85445	2.3614e-10
R-MMU-187037	Signaling by NTRK1 (TRKA)	GSMG0022220	Rps6ka2	ribosomal protein S6 kinase, polypeptide 2	20112	down	453.566	2.98788e-08
R-MMU-187037	Signaling by NTRK1 (TRKA)	GSMG0036796	Sh3gl2	SH3-domain GRB2-like 2	20404	down	2.88465	4.15413e-07
R-MMU-187037	Signaling by NTRK1 (TRKA)	GSMG0006094	Shc2	SHC (Src homology 2 domain containing) transforming protein 2	216148	down	4.30812	0.00687617
R-MMU-187037	Signaling by NTRK1 (TRKA)	GSMG0024841	Ppp2r5d	protein phosphatase 2, regulatory subunit B', delta	21770	down	2.76312	1.79101e-06
R-MMU-187037	Signaling by NTRK1 (TRKA)	GSMG0020588	Mapk1	mitogen-activated protein kinase 1	26413	down	3.0889	2.02601e-12
R-MMU-187037	Signaling by NTRK1 (TRKA)	GSMG0022974	Mapk14	mitogen-activated protein kinase 14	26416	down	9.96727	9.11179e-24
R-MMU-187037	Signaling by NTRK1 (TRKA)	GSMG0049958	Mapk3	mitogen-activated protein kinase 3	26417	down	2.11789	1.64131e-16
R-MMU-187037	Signaling by NTRK1 (TRKA)	GSMG0006646	Frs2	fibroblast growth factor receptor substrate 2	327826	down	2.77031	0.003049
R-MMU-187037	Signaling by NTRK1 (TRKA)	GSMG0022373	Ppp2r1a	protein phosphatase 2, regulatory subunit A, alpha	51792	down	2.24408	3.82782e-09
R-MMU-187037	Signaling by NTRK1 (TRKA)	GSMG0004960	Dusp6	dual specificity phosphatase 6	67603	down	2.14933	0.0104149
R-MMU-187037	Signaling by NTRK1 (TRKA)	GSMG0007891	Ap2b1	adaptor-related protein complex 2, beta 1 subunit	71770	down	11.8138	5.47667e-06
R-MMU-187037	Signaling by NTRK1 (TRKA)	GSMG0010611	Kidins220	kinase D-interacting substrate 220	77480	up	2.31395	9.23335e-06
R-MMU-5663213	RHO GTPases Activate WASPs and WAVEs	GSMG0008681	Baiap2	brain-specific angiogenesis inhibitor 1-associated protein 2	108100	down	4.24078	2.46059e-06
R-MMU-5663213	RHO GTPases Activate WASPs and WAVEs	GSMG0031607	Abi1	abl interactor 1	11308	down	2.83892	6.43172e-11
R-MMU-5663213	RHO GTPases Activate WASPs and WAVEs	GSMG0043266	Actb	actin, beta	11461	down	2.35988	8.88003e-14
R-MMU-5663213	RHO GTPases Activate WASPs and WAVEs	GSMG0019704	Ptk2	PTK2 protein tyrosine kinase 2	14083	down	2.53846	1.51854e-05
R-MMU-5663213	RHO GTPases Activate WASPs and WAVEs	GSMG0010287	Grb2	growth factor receptor bound protein 2	14784	down	2.39415	1.64915e-11
R-MMU-5663213	RHO GTPases Activate WASPs and WAVEs	GSMG0048478	Cyfip1	cytoplasmic FMR1 interacting protein 1	20430	down	2.31696	2.07522e-06
R-MMU-5663213	RHO GTPases Activate WASPs and WAVEs	GSMG0020588	Mapk1	mitogen-activated protein kinase 1	26413	down	3.0889	2.02601e-12
R-MMU-5663213	RHO GTPases Activate WASPs and WAVEs	GSMG0049958	Mapk3	mitogen-activated protein kinase 3	26417	down	2.11789	1.64131e-16
R-MMU-5663213	RHO GTPases Activate WASPs and WAVEs	GSMG0032186	Nckap1	NCK-associated protein 1	50884	down	2.41922	1.25134e-07
R-MMU-5663213	RHO GTPases Activate WASPs and WAVEs	GSMG0008889	Actr2	ARP2 actin-related protein 2	66713	down	2.97069	4.95198e-15
R-MMU-5663213	RHO GTPases Activate WASPs and WAVEs	GSMG0061868	Actr3	ARP3 actin-related protein 3	74117	down	3.04965	3.4339e-06
R-MMU-5663213	RHO GTPases Activate WASPs and WAVEs	GSMG0009108	Cyfip2	cytoplasmic FMR1 interacting protein 2	76884	down	5.40403	1.72595e-18
R-MMU-5663213	RHO GTPases Activate WASPs and WAVEs	GSMG0057481	Nckipsd	NCK interacting protein with SH3 domain	80987	down	2.81432	3.36858e-10
R-MMU-5663213	RHO GTPases Activate WASPs and WAVEs	GSMG0003266	Wasf1	WASP family, member 1	83767	down	2.7566	2.09163e-08
R-MMU-72203	Processing of Capped Intron-Containing Pre-mRNA	GSMG0055632	Sf3b3	splicing factor 3b, subunit 3	101943	down	2.22597	7.50893e-06
R-MMU-72203	Processing of Capped Intron-Containing Pre-mRNA	GSMG0000971	Tpr	translocated promoter region, nuclear basket protein	108989	up	2.56888	0.000590154
R-MMU-72203	Processing of Capped Intron-Containing Pre-mRNA	GSMG0032592	Aqr	aquarius	11834	down	4.98941	0.000163018
R-MMU-72203	Processing of Capped Intron-Containing Pre-mRNA	GSMG0041977	Dhx15	DEAH (Asp-Glu-Ala-His) box polypeptide 15	13204	down	4.01073	0.0101071
R-MMU-72203	Processing of Capped Intron-Containing Pre-mRNA	GSMG0010150	Ddx5	DEAD box helicase 5	13207	down	3.0734	9.60663e-11
R-MMU-72203	Processing of Capped Intron-Containing Pre-mRNA	GSMG0014624	Hnrnpk	heterogeneous nuclear ribonucleoprotein K	15387	down	2.44316	1.08501e-09
R-MMU-72203	Processing of Capped Intron-Containing Pre-mRNA	GSMG0048058	Hnrnpl	heterogeneous nuclear ribonucleoprotein L	15388	down	2.18787	2.94996e-08
R-MMU-72203	Processing of Capped Intron-Containing Pre-mRNA	GSMG0054465	Elavl1	ELAV (embryonic lethal, abnormal vision)-like 1 (Hu antigen R)	15568	down	2.52764	1.63252e-11
R-MMU-72203	Processing of Capped Intron-Containing Pre-mRNA	GSMG0009490	Nup88	nucleoporin 88	19069	down	2.24999	0.0150027
R-MMU-72203	Processing of Capped Intron-Containing Pre-mRNA	GSMG0013945	Ptbp1	polypyrimidine tract binding protein 1	19205	down	3.6652	0.000172108
R-MMU-72203	Processing of Capped Intron-Containing Pre-mRNA	GSMG0008146	Casc3	cancer susceptibility candidate 3	192160	down	4.23888	0.0464059
R-MMU-72203	Processing of Capped Intron-Containing Pre-mRNA	GSMG0010367	Eif4a3	eukaryotic translation initiation factor 4A3	192170	down	2.31854	7.7795e-35
R-MMU-72203	Processing of Capped Intron-Containing Pre-mRNA	GSMG0004069	Sf3a2	splicing factor 3a, subunit 2	20222	down	2.36508	1.97852e-05
R-MMU-72203	Processing of Capped Intron-Containing Pre-mRNA	GSMG0010085	Eftud2	elongation factor Tu GTP binding domain containing 2	20624	down	2.34083	0.00100692
R-MMU-72203	Processing of Capped Intron-Containing Pre-mRNA	GSMG0047677	U2af2	U2 small nuclear ribonucleoprotein auxiliary factor (U2AF) 2	22185	down	3.9715	5.30711e-07
R-MMU-72203	Processing of Capped Intron-Containing Pre-mRNA	GSMG0050011	Fus	fused in sarcoma	233908	down	5.1857	1.83706e-12
R-MMU-72203	Processing of Capped Intron-Containing Pre-mRNA	GSMG0046561	Pcbp1	poly(rC) binding protein 1	23983	down	2.10213	2.78604e-11
R-MMU-72203	Processing of Capped Intron-Containing Pre-mRNA	GSMG0027399	Cpsf7	cleavage and polyadenylation specific factor 7	269061	down	13.9161	7.67727e-07
R-MMU-72203	Processing of Capped Intron-Containing Pre-mRNA	GSMG0052139	Nup98	nucleoporin 98	269966	down	22.3616	0.000267562
R-MMU-72203	Processing of Capped Intron-Containing Pre-mRNA	GSMG0027410	Prpf19	pre-mRNA processing factor 19	28000	down	5.01248	1.2441e-27
R-MMU-72203	Processing of Capped Intron-Containing Pre-mRNA	GSMG0008574	Nup85	nucleoporin 85	445007	down	2.11867	0.000385613
R-MMU-72203	Processing of Capped Intron-Containing Pre-mRNA	GSMG0027363	Nxf1	nuclear RNA export factor 1	53319	down	2.72667	0.0088092
R-MMU-72203	Processing of Capped Intron-Containing Pre-mRNA	GSMG0050715	Snrpa	small nuclear ribonucleoprotein polypeptide A	53607	down	2.03882	1.81935e-13
R-MMU-72203	Processing of Capped Intron-Containing Pre-mRNA	GSMG0023142	Ddx39b	DEAD box helicase 39b	53817	down	2.09018	2.42477e-15
R-MMU-72203	Processing of Capped Intron-Containing Pre-mRNA	GSMG0010592	Cpsf3	cleavage and polyadenylation specificity factor 3	54451	down	2.74763	7.04879e-08
R-MMU-72203	Processing of Capped Intron-Containing Pre-mRNA	GSMG0060990	Hnrnph2	heterogeneous nuclear ribonucleoprotein H2	56258	down	2.03219	1.09987e-05
R-MMU-72203	Processing of Capped Intron-Containing Pre-mRNA	GSMG0017195	Mettl3	methyltransferase like 3	56335	down	4.10423	0.0295637
R-MMU-72203	Processing of Capped Intron-Containing Pre-mRNA	GSMG0037309	Srsf4	serine and arginine-rich splicing factor 4	57317	down	2.07808	3.68223e-08
R-MMU-72203	Processing of Capped Intron-Containing Pre-mRNA	GSMG0007325	Hnrnph1	heterogeneous nuclear ribonucleoprotein H1	59013	down	2.76657	0.000438112
R-MMU-72203	Processing of Capped Intron-Containing Pre-mRNA	GSMG0047507	Wbp11	WW domain binding protein 11	60321	down	2.32298	0.00162751
R-MMU-72203	Processing of Capped Intron-Containing Pre-mRNA	GSMG0025924	Rbm22	RNA binding motif protein 22	66810	down	3.87439	8.87067e-10
R-MMU-72203	Processing of Capped Intron-Containing Pre-mRNA	GSMG0027364	Tmem223	transmembrane protein 223	66836	up	2.46231	1.13204e-27
R-MMU-72203	Processing of Capped Intron-Containing Pre-mRNA	GSMG0005853	Ccar1	cell division cycle and apoptosis regulator 1	67500	down	2.64684	0.00860476
R-MMU-72203	Processing of Capped Intron-Containing Pre-mRNA	GSMG0031179	Srsf6	serine and arginine-rich splicing factor 6	67996	down	2.04657	0.000168423
R-MMU-72203	Processing of Capped Intron-Containing Pre-mRNA	GSMG0047856	Sympk	symplekin	68188	down	3.00726	3.70589e-06
R-MMU-72203	Processing of Capped Intron-Containing Pre-mRNA	GSMG0023162	Dhx16	DEAH (Asp-Glu-Ala-His) box polypeptide 16	69192	down	3.21406	0.00218488
R-MMU-72203	Processing of Capped Intron-Containing Pre-mRNA	GSMG0020795	Fyttd1	forty-two-three domain containing 1	69823	down	2.98069	0.000375441
R-MMU-72203	Processing of Capped Intron-Containing Pre-mRNA	GSMG0018595	Polr2f	polymerase (RNA) II (DNA directed) polypeptide F	69833	up	2.49425	1.8644e-12
R-MMU-72203	Processing of Capped Intron-Containing Pre-mRNA	GSMG0048100	Polr2i	polymerase (RNA) II (DNA directed) polypeptide I	69920	up	2.06983	0.000210309
R-MMU-72203	Processing of Capped Intron-Containing Pre-mRNA	GSMG0044072	Nup205	nucleoporin 205	70699	down	6.40884	0.0016135
R-MMU-72203	Processing of Capped Intron-Containing Pre-mRNA	GSMG0020114	Poldip3	polymerase (DNA-directed), delta interacting protein 3	73826	down	2.53729	4.8411e-08
R-MMU-72203	Processing of Capped Intron-Containing Pre-mRNA	GSMG0037403	Hnrnpr	heterogeneous nuclear ribonucleoprotein R	74326	down	2.10532	0.00379054
R-MMU-72203	Processing of Capped Intron-Containing Pre-mRNA	GSMG0037195	Sf3a3	splicing factor 3a, subunit 3	75062	down	2.47264	0.00349159
R-MMU-72203	Processing of Capped Intron-Containing Pre-mRNA	GSMG0027606	Cstf2t	cleavage stimulation factor, 3' pre-RNA subunit 2, tau	83410	down	2.26491	0.00194286
R-MMU-72203	Processing of Capped Intron-Containing Pre-mRNA	GSMG0059822	Rbm5	RNA binding motif protein 5	83486	down	3.08893	0.00530991
R-MMU-72203	Processing of Capped Intron-Containing Pre-mRNA	GSMG0019800	Cpsf1	cleavage and polyadenylation specific factor 1	94230	down	6.37755	0.0288367
R-MMU-2029480	Fcgamma receptor (FCGR) dependent phagocytosis	GSMG0008681	Baiap2	brain-specific angiogenesis inhibitor 1-associated protein 2	108100	down	4.24078	2.46059e-06
R-MMU-2029480	Fcgamma receptor (FCGR) dependent phagocytosis	GSMG0031607	Abi1	abl interactor 1	11308	down	2.83892	6.43172e-11
R-MMU-2029480	Fcgamma receptor (FCGR) dependent phagocytosis	GSMG0043266	Actb	actin, beta	11461	down	2.35988	8.88003e-14
R-MMU-2029480	Fcgamma receptor (FCGR) dependent phagocytosis	GSMG0033402	Elmo2	engulfment and cell motility 2	140579	down	2.66727	4.12642e-08
R-MMU-2029480	Fcgamma receptor (FCGR) dependent phagocytosis	GSMG0019704	Ptk2	PTK2 protein tyrosine kinase 2	14083	down	2.53846	1.51854e-05
R-MMU-2029480	Fcgamma receptor (FCGR) dependent phagocytosis	GSMG0002737	Fcgr3	Fc receptor, IgG, low affinity III	14131	up	3.22221	0.032768
R-MMU-2029480	Fcgamma receptor (FCGR) dependent phagocytosis	GSMG0010287	Grb2	growth factor receptor bound protein 2	14784	down	2.39415	1.64915e-11
R-MMU-2029480	Fcgamma receptor (FCGR) dependent phagocytosis	GSMG0057129	Myo5a	myosin VA	17918	down	6.26752	0.0106839
R-MMU-2029480	Fcgamma receptor (FCGR) dependent phagocytosis	GSMG0053499	Myo9b	myosin IXb	17925	down	12.0399	0.0347779
R-MMU-2029480	Fcgamma receptor (FCGR) dependent phagocytosis	GSMG0049560	Pak1	p21 (RAC1) activated kinase 1	18479	down	2.18238	6.7185e-06
R-MMU-2029480	Fcgamma receptor (FCGR) dependent phagocytosis	GSMG0033764	Pik3ca	phosphatidylinositol-4,5-bisphosphate 3-kinase catalytic subunit alpha	18706	down	2.53168	0.000947678
R-MMU-2029480	Fcgamma receptor (FCGR) dependent phagocytosis	GSMG0023762	Prkce	protein kinase C, epsilon	18754	down	5.52195	2.55207e-13
R-MMU-2029480	Fcgamma receptor (FCGR) dependent phagocytosis	GSMG0050726	Pld3	phospholipase D family, member 3	18807	up	3.1056	1.03418e-20
R-MMU-2029480	Fcgamma receptor (FCGR) dependent phagocytosis	GSMG0048478	Cyfip1	cytoplasmic FMR1 interacting protein 1	20430	down	2.31696	2.07522e-06
R-MMU-2029480	Fcgamma receptor (FCGR) dependent phagocytosis	GSMG0031124	Src	Rous sarcoma oncogene	20779	down	4.02505	2.99298e-08
R-MMU-2029480	Fcgamma receptor (FCGR) dependent phagocytosis	GSMG0031700	Vav2	vav 2 oncogene	22325	down	138.451	4.74825e-07
R-MMU-2029480	Fcgamma receptor (FCGR) dependent phagocytosis	GSMG0020588	Mapk1	mitogen-activated protein kinase 1	26413	down	3.0889	2.02601e-12
R-MMU-2029480	Fcgamma receptor (FCGR) dependent phagocytosis	GSMG0049958	Mapk3	mitogen-activated protein kinase 3	26417	down	2.11789	1.64131e-16
R-MMU-2029480	Fcgamma receptor (FCGR) dependent phagocytosis	GSMG0050033	Plpp4	phospholipid phosphatase 4	381925	up	2.09085	0.0105616
R-MMU-2029480	Fcgamma receptor (FCGR) dependent phagocytosis	GSMG0032186	Nckap1	NCK-associated protein 1	50884	down	2.41922	1.25134e-07
R-MMU-2029480	Fcgamma receptor (FCGR) dependent phagocytosis	GSMG0008889	Actr2	ARP2 actin-related protein 2	66713	down	2.97069	4.95198e-15
R-MMU-2029480	Fcgamma receptor (FCGR) dependent phagocytosis	GSMG0061868	Actr3	ARP3 actin-related protein 3	74117	down	3.04965	3.4339e-06
R-MMU-2029480	Fcgamma receptor (FCGR) dependent phagocytosis	GSMG0009108	Cyfip2	cytoplasmic FMR1 interacting protein 2	76884	down	5.40403	1.72595e-18
R-MMU-2029480	Fcgamma receptor (FCGR) dependent phagocytosis	GSMG0057481	Nckipsd	NCK interacting protein with SH3 domain	80987	down	2.81432	3.36858e-10
R-MMU-2029480	Fcgamma receptor (FCGR) dependent phagocytosis	GSMG0003266	Wasf1	WASP family, member 1	83767	down	2.7566	2.09163e-08
R-MMU-4420097	VEGFA-VEGFR2 Pathway	GSMG0008681	Baiap2	brain-specific angiogenesis inhibitor 1-associated protein 2	108100	down	4.24078	2.46059e-06
R-MMU-4420097	VEGFA-VEGFR2 Pathway	GSMG0031607	Abi1	abl interactor 1	11308	down	2.83892	6.43172e-11
R-MMU-4420097	VEGFA-VEGFR2 Pathway	GSMG0043266	Actb	actin, beta	11461	down	2.35988	8.88003e-14
R-MMU-4420097	VEGFA-VEGFR2 Pathway	GSMG0032200	Ctnnd1	catenin (cadherin associated protein), delta 1	12388	down	135.32	3.52028e-09
R-MMU-4420097	VEGFA-VEGFR2 Pathway	GSMG0055758	Cyba	cytochrome b-245, alpha polypeptide	13057	up	2.95468	3.21317e-06
R-MMU-4420097	VEGFA-VEGFR2 Pathway	GSMG0033402	Elmo2	engulfment and cell motility 2	140579	down	2.66727	4.12642e-08
R-MMU-4420097	VEGFA-VEGFR2 Pathway	GSMG0019704	Ptk2	PTK2 protein tyrosine kinase 2	14083	down	2.53846	1.51854e-05
R-MMU-4420097	VEGFA-VEGFR2 Pathway	GSMG0029585	Itgav	integrin alpha V	16410	up	4.9526	7.92708e-15
R-MMU-4420097	VEGFA-VEGFR2 Pathway	GSMG0049560	Pak1	p21 (RAC1) activated kinase 1	18479	down	2.18238	6.7185e-06
R-MMU-4420097	VEGFA-VEGFR2 Pathway	GSMG0033764	Pik3ca	phosphatidylinositol-4,5-bisphosphate 3-kinase catalytic subunit alpha	18706	down	2.53168	0.000947678
R-MMU-4420097	VEGFA-VEGFR2 Pathway	GSMG0053635	Prkaca	protein kinase, cAMP dependent, catalytic, alpha	18747	down	2.42648	8.67274e-15
R-MMU-4420097	VEGFA-VEGFR2 Pathway	GSMG0036177	Prkacb	protein kinase, cAMP dependent, catalytic, beta	18749	down	3.03384	4.96626e-07
R-MMU-4420097	VEGFA-VEGFR2 Pathway	GSMG0049897	Prkcb	protein kinase C, beta	18751	down	3.71112	5.86952e-12
R-MMU-4420097	VEGFA-VEGFR2 Pathway	GSMG0039816	Prkcz	protein kinase C, zeta	18762	down	2.20612	0.026282
R-MMU-4420097	VEGFA-VEGFR2 Pathway	GSMG0017397	Ptk2b	PTK2 protein tyrosine kinase 2 beta	19229	down	4.71438	3.73491e-08
R-MMU-4420097	VEGFA-VEGFR2 Pathway	GSMG0048478	Cyfip1	cytoplasmic FMR1 interacting protein 1	20430	down	2.31696	2.07522e-06
R-MMU-4420097	VEGFA-VEGFR2 Pathway	GSMG0031124	Src	Rous sarcoma oncogene	20779	down	4.02505	2.99298e-08
R-MMU-4420097	VEGFA-VEGFR2 Pathway	GSMG0006094	Shc2	SHC (Src homology 2 domain containing) transforming protein 2	216148	down	4.30812	0.00687617
R-MMU-4420097	VEGFA-VEGFR2 Pathway	GSMG0014836	Rasa1	RAS p21 protein activator 1	218397	down	2.1158	0.018283
R-MMU-4420097	VEGFA-VEGFR2 Pathway	GSMG0031700	Vav2	vav 2 oncogene	22325	down	138.451	4.74825e-07
R-MMU-4420097	VEGFA-VEGFR2 Pathway	GSMG0002819	Akt3	thymoma viral proto-oncogene 3	23797	down	8.78601	0.0356413
R-MMU-4420097	VEGFA-VEGFR2 Pathway	GSMG0022974	Mapk14	mitogen-activated protein kinase 14	26416	down	9.96727	9.11179e-24
R-MMU-4420097	VEGFA-VEGFR2 Pathway	GSMG0032186	Nckap1	NCK-associated protein 1	50884	down	2.41922	1.25134e-07
R-MMU-4420097	VEGFA-VEGFR2 Pathway	GSMG0009108	Cyfip2	cytoplasmic FMR1 interacting protein 2	76884	down	5.40403	1.72595e-18
R-MMU-4420097	VEGFA-VEGFR2 Pathway	GSMG0017816	Rictor	RPTOR independent companion of MTOR, complex 2	78757	down	5.66791	0.00767351
R-MMU-4420097	VEGFA-VEGFR2 Pathway	GSMG0003266	Wasf1	WASP family, member 1	83767	down	2.7566	2.09163e-08
R-MMU-168176	Toll Like Receptor 5 (TLR5) Cascade	GSMG0007188	Fbxw11	F-box and WD-40 domain protein 11	103583	down	3.1046	1.0791e-06
R-MMU-168176	Toll Like Receptor 5 (TLR5) Cascade	GSMG0021985	App	amyloid beta (A4) precursor protein	11820	up	5.05452	2.9048e-45
R-MMU-168176	Toll Like Receptor 5 (TLR5) Cascade	GSMG0027775	Btrc	beta-transducin repeat containing protein	12234	down	2.27234	0.00302323
R-MMU-168176	Toll Like Receptor 5 (TLR5) Cascade	GSMG0011124	Fos	FBJ osteosarcoma oncogene	14281	down	2.09846	0.0352458
R-MMU-168176	Toll Like Receptor 5 (TLR5) Cascade	GSMG0007358	Ppp2ca	protein phosphatase 2 (formerly 2A), catalytic subunit, alpha isoform	19052	down	2.58138	1.89745e-56
R-MMU-168176	Toll Like Receptor 5 (TLR5) Cascade	GSMG0053214	Ppp2cb	protein phosphatase 2 (formerly 2A), catalytic subunit, beta isoform	19053	down	2.80261	3.75609e-16
R-MMU-168176	Toll Like Receptor 5 (TLR5) Cascade	GSMG0037800	Ripk2	receptor (TNFRSF)-interacting serine-threonine kinase 2	192656	down	15.9619	0.00118157
R-MMU-168176	Toll Like Receptor 5 (TLR5) Cascade	GSMG0039502	Rps6ka1	ribosomal protein S6 kinase polypeptide 1	20111	down	2.85445	2.3614e-10
R-MMU-168176	Toll Like Receptor 5 (TLR5) Cascade	GSMG0022220	Rps6ka2	ribosomal protein S6 kinase, polypeptide 2	20112	down	453.566	2.98788e-08
R-MMU-168176	Toll Like Receptor 5 (TLR5) Cascade	GSMG0003957	S100b	S100 protein, beta polypeptide, neural	20203	up	3.14321	7.41719e-43
R-MMU-168176	Toll Like Receptor 5 (TLR5) Cascade	GSMG0024841	Ppp2r5d	protein phosphatase 2, regulatory subunit B', delta	21770	down	2.76312	1.79101e-06
R-MMU-168176	Toll Like Receptor 5 (TLR5) Cascade	GSMG0028015	Peli3	pellino 3	240518	down	47.1599	3.41997e-22
R-MMU-168176	Toll Like Receptor 5 (TLR5) Cascade	GSMG0009389	Map2k4	mitogen-activated protein kinase kinase 4	26398	down	3.46693	4.98394e-08
R-MMU-168176	Toll Like Receptor 5 (TLR5) Cascade	GSMG0052892	Map2k7	mitogen-activated protein kinase kinase 7	26400	down	2.69026	5.62428e-05
R-MMU-168176	Toll Like Receptor 5 (TLR5) Cascade	GSMG0020588	Mapk1	mitogen-activated protein kinase 1	26413	down	3.0889	2.02601e-12
R-MMU-168176	Toll Like Receptor 5 (TLR5) Cascade	GSMG0042306	Mapk10	mitogen-activated protein kinase 10	26414	down	2.40601	6.51714e-13
R-MMU-168176	Toll Like Receptor 5 (TLR5) Cascade	GSMG0022974	Mapk14	mitogen-activated protein kinase 14	26416	down	9.96727	9.11179e-24
R-MMU-168176	Toll Like Receptor 5 (TLR5) Cascade	GSMG0049958	Mapk3	mitogen-activated protein kinase 3	26417	down	2.11789	1.64131e-16
R-MMU-168176	Toll Like Receptor 5 (TLR5) Cascade	GSMG0016900	Mapk8	mitogen-activated protein kinase 8	26419	down	8.64619	0.0139585
R-MMU-168176	Toll Like Receptor 5 (TLR5) Cascade	GSMG0044233	Cul1	cullin 1	26965	down	2.27483	0.000421635
R-MMU-168176	Toll Like Receptor 5 (TLR5) Cascade	GSMG0022373	Ppp2r1a	protein phosphatase 2, regulatory subunit A, alpha	51792	down	2.24408	3.82782e-09
R-MMU-168176	Toll Like Receptor 5 (TLR5) Cascade	GSMG0004960	Dusp6	dual specificity phosphatase 6	67603	down	2.14933	0.0104149
R-MMU-168142	Toll Like Receptor 10 (TLR10) Cascade	GSMG0007188	Fbxw11	F-box and WD-40 domain protein 11	103583	down	3.1046	1.0791e-06
R-MMU-168142	Toll Like Receptor 10 (TLR10) Cascade	GSMG0021985	App	amyloid beta (A4) precursor protein	11820	up	5.05452	2.9048e-45
R-MMU-168142	Toll Like Receptor 10 (TLR10) Cascade	GSMG0027775	Btrc	beta-transducin repeat containing protein	12234	down	2.27234	0.00302323
R-MMU-168142	Toll Like Receptor 10 (TLR10) Cascade	GSMG0011124	Fos	FBJ osteosarcoma oncogene	14281	down	2.09846	0.0352458
R-MMU-168142	Toll Like Receptor 10 (TLR10) Cascade	GSMG0007358	Ppp2ca	protein phosphatase 2 (formerly 2A), catalytic subunit, alpha isoform	19052	down	2.58138	1.89745e-56
R-MMU-168142	Toll Like Receptor 10 (TLR10) Cascade	GSMG0053214	Ppp2cb	protein phosphatase 2 (formerly 2A), catalytic subunit, beta isoform	19053	down	2.80261	3.75609e-16
R-MMU-168142	Toll Like Receptor 10 (TLR10) Cascade	GSMG0037800	Ripk2	receptor (TNFRSF)-interacting serine-threonine kinase 2	192656	down	15.9619	0.00118157
R-MMU-168142	Toll Like Receptor 10 (TLR10) Cascade	GSMG0039502	Rps6ka1	ribosomal protein S6 kinase polypeptide 1	20111	down	2.85445	2.3614e-10
R-MMU-168142	Toll Like Receptor 10 (TLR10) Cascade	GSMG0022220	Rps6ka2	ribosomal protein S6 kinase, polypeptide 2	20112	down	453.566	2.98788e-08
R-MMU-168142	Toll Like Receptor 10 (TLR10) Cascade	GSMG0003957	S100b	S100 protein, beta polypeptide, neural	20203	up	3.14321	7.41719e-43
