## Supplementary material for "Local translation controls early reactive changes in perisynaptic astrocyte processes at pre-symptomatic stages of Alzheimer’s disease": Table S3 (part 2 of 3)

### Sheet: PATHWAY ANALYSIS (REACTOME) (continued)
Customer name:	Martine Cohen-Salmon
R-MMU-168142	Toll Like Receptor 10 (TLR10) Cascade	GSMG0024841	Ppp2r5d	protein phosphatase 2, regulatory subunit B', delta	21770	down	2.76312	1.79101e-06
R-MMU-168142	Toll Like Receptor 10 (TLR10) Cascade	GSMG0028015	Peli3	pellino 3	240518	down	47.1599	3.41997e-22
R-MMU-168142	Toll Like Receptor 10 (TLR10) Cascade	GSMG0009389	Map2k4	mitogen-activated protein kinase kinase 4	26398	down	3.46693	4.98394e-08
R-MMU-168142	Toll Like Receptor 10 (TLR10) Cascade	GSMG0052892	Map2k7	mitogen-activated protein kinase kinase 7	26400	down	2.69026	5.62428e-05
R-MMU-168142	Toll Like Receptor 10 (TLR10) Cascade	GSMG0020588	Mapk1	mitogen-activated protein kinase 1	26413	down	3.0889	2.02601e-12
R-MMU-168142	Toll Like Receptor 10 (TLR10) Cascade	GSMG0042306	Mapk10	mitogen-activated protein kinase 10	26414	down	2.40601	6.51714e-13
R-MMU-168142	Toll Like Receptor 10 (TLR10) Cascade	GSMG0022974	Mapk14	mitogen-activated protein kinase 14	26416	down	9.96727	9.11179e-24
R-MMU-168142	Toll Like Receptor 10 (TLR10) Cascade	GSMG0049958	Mapk3	mitogen-activated protein kinase 3	26417	down	2.11789	1.64131e-16
R-MMU-168142	Toll Like Receptor 10 (TLR10) Cascade	GSMG0016900	Mapk8	mitogen-activated protein kinase 8	26419	down	8.64619	0.0139585
R-MMU-168142	Toll Like Receptor 10 (TLR10) Cascade	GSMG0044233	Cul1	cullin 1	26965	down	2.27483	0.000421635
R-MMU-168142	Toll Like Receptor 10 (TLR10) Cascade	GSMG0022373	Ppp2r1a	protein phosphatase 2, regulatory subunit A, alpha	51792	down	2.24408	3.82782e-09
R-MMU-168142	Toll Like Receptor 10 (TLR10) Cascade	GSMG0004960	Dusp6	dual specificity phosphatase 6	67603	down	2.14933	0.0104149
R-MMU-975871	MyD88 cascade initiated on plasma membrane	GSMG0007188	Fbxw11	F-box and WD-40 domain protein 11	103583	down	3.1046	1.0791e-06
R-MMU-975871	MyD88 cascade initiated on plasma membrane	GSMG0021985	App	amyloid beta (A4) precursor protein	11820	up	5.05452	2.9048e-45
R-MMU-975871	MyD88 cascade initiated on plasma membrane	GSMG0027775	Btrc	beta-transducin repeat containing protein	12234	down	2.27234	0.00302323
R-MMU-975871	MyD88 cascade initiated on plasma membrane	GSMG0011124	Fos	FBJ osteosarcoma oncogene	14281	down	2.09846	0.0352458
R-MMU-975871	MyD88 cascade initiated on plasma membrane	GSMG0007358	Ppp2ca	protein phosphatase 2 (formerly 2A), catalytic subunit, alpha isoform	19052	down	2.58138	1.89745e-56
R-MMU-975871	MyD88 cascade initiated on plasma membrane	GSMG0053214	Ppp2cb	protein phosphatase 2 (formerly 2A), catalytic subunit, beta isoform	19053	down	2.80261	3.75609e-16
R-MMU-975871	MyD88 cascade initiated on plasma membrane	GSMG0037800	Ripk2	receptor (TNFRSF)-interacting serine-threonine kinase 2	192656	down	15.9619	0.00118157
R-MMU-975871	MyD88 cascade initiated on plasma membrane	GSMG0039502	Rps6ka1	ribosomal protein S6 kinase polypeptide 1	20111	down	2.85445	2.3614e-10
R-MMU-975871	MyD88 cascade initiated on plasma membrane	GSMG0022220	Rps6ka2	ribosomal protein S6 kinase, polypeptide 2	20112	down	453.566	2.98788e-08
R-MMU-975871	MyD88 cascade initiated on plasma membrane	GSMG0003957	S100b	S100 protein, beta polypeptide, neural	20203	up	3.14321	7.41719e-43
R-MMU-975871	MyD88 cascade initiated on plasma membrane	GSMG0024841	Ppp2r5d	protein phosphatase 2, regulatory subunit B', delta	21770	down	2.76312	1.79101e-06
R-MMU-975871	MyD88 cascade initiated on plasma membrane	GSMG0028015	Peli3	pellino 3	240518	down	47.1599	3.41997e-22
R-MMU-975871	MyD88 cascade initiated on plasma membrane	GSMG0009389	Map2k4	mitogen-activated protein kinase kinase 4	26398	down	3.46693	4.98394e-08
R-MMU-975871	MyD88 cascade initiated on plasma membrane	GSMG0052892	Map2k7	mitogen-activated protein kinase kinase 7	26400	down	2.69026	5.62428e-05
R-MMU-975871	MyD88 cascade initiated on plasma membrane	GSMG0020588	Mapk1	mitogen-activated protein kinase 1	26413	down	3.0889	2.02601e-12
R-MMU-975871	MyD88 cascade initiated on plasma membrane	GSMG0042306	Mapk10	mitogen-activated protein kinase 10	26414	down	2.40601	6.51714e-13
R-MMU-975871	MyD88 cascade initiated on plasma membrane	GSMG0022974	Mapk14	mitogen-activated protein kinase 14	26416	down	9.96727	9.11179e-24
R-MMU-975871	MyD88 cascade initiated on plasma membrane	GSMG0049958	Mapk3	mitogen-activated protein kinase 3	26417	down	2.11789	1.64131e-16
R-MMU-975871	MyD88 cascade initiated on plasma membrane	GSMG0016900	Mapk8	mitogen-activated protein kinase 8	26419	down	8.64619	0.0139585
R-MMU-975871	MyD88 cascade initiated on plasma membrane	GSMG0044233	Cul1	cullin 1	26965	down	2.27483	0.000421635
R-MMU-975871	MyD88 cascade initiated on plasma membrane	GSMG0022373	Ppp2r1a	protein phosphatase 2, regulatory subunit A, alpha	51792	down	2.24408	3.82782e-09
R-MMU-975871	MyD88 cascade initiated on plasma membrane	GSMG0004960	Dusp6	dual specificity phosphatase 6	67603	down	2.14933	0.0104149
R-MMU-198753	ERK/MAPK targets	GSMG0007358	Ppp2ca	protein phosphatase 2 (formerly 2A), catalytic subunit, alpha isoform	19052	down	2.58138	1.89745e-56
R-MMU-198753	ERK/MAPK targets	GSMG0053214	Ppp2cb	protein phosphatase 2 (formerly 2A), catalytic subunit, beta isoform	19053	down	2.80261	3.75609e-16
R-MMU-198753	ERK/MAPK targets	GSMG0039502	Rps6ka1	ribosomal protein S6 kinase polypeptide 1	20111	down	2.85445	2.3614e-10
R-MMU-198753	ERK/MAPK targets	GSMG0022220	Rps6ka2	ribosomal protein S6 kinase, polypeptide 2	20112	down	453.566	2.98788e-08
R-MMU-198753	ERK/MAPK targets	GSMG0024841	Ppp2r5d	protein phosphatase 2, regulatory subunit B', delta	21770	down	2.76312	1.79101e-06
R-MMU-198753	ERK/MAPK targets	GSMG0020588	Mapk1	mitogen-activated protein kinase 1	26413	down	3.0889	2.02601e-12
R-MMU-198753	ERK/MAPK targets	GSMG0022974	Mapk14	mitogen-activated protein kinase 14	26416	down	9.96727	9.11179e-24
R-MMU-198753	ERK/MAPK targets	GSMG0049958	Mapk3	mitogen-activated protein kinase 3	26417	down	2.11789	1.64131e-16
R-MMU-198753	ERK/MAPK targets	GSMG0022373	Ppp2r1a	protein phosphatase 2, regulatory subunit A, alpha	51792	down	2.24408	3.82782e-09
R-MMU-198753	ERK/MAPK targets	GSMG0004960	Dusp6	dual specificity phosphatase 6	67603	down	2.14933	0.0104149
R-MMU-168179	Toll Like Receptor TLR1:TLR2 Cascade	GSMG0007188	Fbxw11	F-box and WD-40 domain protein 11	103583	down	3.1046	1.0791e-06
R-MMU-168179	Toll Like Receptor TLR1:TLR2 Cascade	GSMG0021985	App	amyloid beta (A4) precursor protein	11820	up	5.05452	2.9048e-45
R-MMU-168179	Toll Like Receptor TLR1:TLR2 Cascade	GSMG0027775	Btrc	beta-transducin repeat containing protein	12234	down	2.27234	0.00302323
R-MMU-168179	Toll Like Receptor TLR1:TLR2 Cascade	GSMG0011124	Fos	FBJ osteosarcoma oncogene	14281	down	2.09846	0.0352458
R-MMU-168179	Toll Like Receptor TLR1:TLR2 Cascade	GSMG0007358	Ppp2ca	protein phosphatase 2 (formerly 2A), catalytic subunit, alpha isoform	19052	down	2.58138	1.89745e-56
R-MMU-168179	Toll Like Receptor TLR1:TLR2 Cascade	GSMG0053214	Ppp2cb	protein phosphatase 2 (formerly 2A), catalytic subunit, beta isoform	19053	down	2.80261	3.75609e-16
R-MMU-168179	Toll Like Receptor TLR1:TLR2 Cascade	GSMG0037800	Ripk2	receptor (TNFRSF)-interacting serine-threonine kinase 2	192656	down	15.9619	0.00118157
R-MMU-168179	Toll Like Receptor TLR1:TLR2 Cascade	GSMG0039502	Rps6ka1	ribosomal protein S6 kinase polypeptide 1	20111	down	2.85445	2.3614e-10
R-MMU-168179	Toll Like Receptor TLR1:TLR2 Cascade	GSMG0022220	Rps6ka2	ribosomal protein S6 kinase, polypeptide 2	20112	down	453.566	2.98788e-08
R-MMU-168179	Toll Like Receptor TLR1:TLR2 Cascade	GSMG0003957	S100b	S100 protein, beta polypeptide, neural	20203	up	3.14321	7.41719e-43
R-MMU-168179	Toll Like Receptor TLR1:TLR2 Cascade	GSMG0024841	Ppp2r5d	protein phosphatase 2, regulatory subunit B', delta	21770	down	2.76312	1.79101e-06
R-MMU-168179	Toll Like Receptor TLR1:TLR2 Cascade	GSMG0028015	Peli3	pellino 3	240518	down	47.1599	3.41997e-22
R-MMU-168179	Toll Like Receptor TLR1:TLR2 Cascade	GSMG0009389	Map2k4	mitogen-activated protein kinase kinase 4	26398	down	3.46693	4.98394e-08
R-MMU-168179	Toll Like Receptor TLR1:TLR2 Cascade	GSMG0052892	Map2k7	mitogen-activated protein kinase kinase 7	26400	down	2.69026	5.62428e-05
R-MMU-168179	Toll Like Receptor TLR1:TLR2 Cascade	GSMG0020588	Mapk1	mitogen-activated protein kinase 1	26413	down	3.0889	2.02601e-12
R-MMU-168179	Toll Like Receptor TLR1:TLR2 Cascade	GSMG0042306	Mapk10	mitogen-activated protein kinase 10	26414	down	2.40601	6.51714e-13
R-MMU-168179	Toll Like Receptor TLR1:TLR2 Cascade	GSMG0022974	Mapk14	mitogen-activated protein kinase 14	26416	down	9.96727	9.11179e-24
R-MMU-168179	Toll Like Receptor TLR1:TLR2 Cascade	GSMG0049958	Mapk3	mitogen-activated protein kinase 3	26417	down	2.11789	1.64131e-16
R-MMU-168179	Toll Like Receptor TLR1:TLR2 Cascade	GSMG0016900	Mapk8	mitogen-activated protein kinase 8	26419	down	8.64619	0.0139585
R-MMU-168179	Toll Like Receptor TLR1:TLR2 Cascade	GSMG0044233	Cul1	cullin 1	26965	down	2.27483	0.000421635
R-MMU-168179	Toll Like Receptor TLR1:TLR2 Cascade	GSMG0022373	Ppp2r1a	protein phosphatase 2, regulatory subunit A, alpha	51792	down	2.24408	3.82782e-09
R-MMU-168179	Toll Like Receptor TLR1:TLR2 Cascade	GSMG0004960	Dusp6	dual specificity phosphatase 6	67603	down	2.14933	0.0104149
R-MMU-168188	Toll Like Receptor TLR6:TLR2 Cascade	GSMG0007188	Fbxw11	F-box and WD-40 domain protein 11	103583	down	3.1046	1.0791e-06
R-MMU-168188	Toll Like Receptor TLR6:TLR2 Cascade	GSMG0021985	App	amyloid beta (A4) precursor protein	11820	up	5.05452	2.9048e-45
R-MMU-168188	Toll Like Receptor TLR6:TLR2 Cascade	GSMG0027775	Btrc	beta-transducin repeat containing protein	12234	down	2.27234	0.00302323
R-MMU-168188	Toll Like Receptor TLR6:TLR2 Cascade	GSMG0011124	Fos	FBJ osteosarcoma oncogene	14281	down	2.09846	0.0352458
R-MMU-168188	Toll Like Receptor TLR6:TLR2 Cascade	GSMG0007358	Ppp2ca	protein phosphatase 2 (formerly 2A), catalytic subunit, alpha isoform	19052	down	2.58138	1.89745e-56
R-MMU-168188	Toll Like Receptor TLR6:TLR2 Cascade	GSMG0053214	Ppp2cb	protein phosphatase 2 (formerly 2A), catalytic subunit, beta isoform	19053	down	2.80261	3.75609e-16
R-MMU-168188	Toll Like Receptor TLR6:TLR2 Cascade	GSMG0037800	Ripk2	receptor (TNFRSF)-interacting serine-threonine kinase 2	192656	down	15.9619	0.00118157
R-MMU-168188	Toll Like Receptor TLR6:TLR2 Cascade	GSMG0039502	Rps6ka1	ribosomal protein S6 kinase polypeptide 1	20111	down	2.85445	2.3614e-10
R-MMU-168188	Toll Like Receptor TLR6:TLR2 Cascade	GSMG0022220	Rps6ka2	ribosomal protein S6 kinase, polypeptide 2	20112	down	453.566	2.98788e-08
R-MMU-168188	Toll Like Receptor TLR6:TLR2 Cascade	GSMG0003957	S100b	S100 protein, beta polypeptide, neural	20203	up	3.14321	7.41719e-43
R-MMU-168188	Toll Like Receptor TLR6:TLR2 Cascade	GSMG0024841	Ppp2r5d	protein phosphatase 2, regulatory subunit B', delta	21770	down	2.76312	1.79101e-06
R-MMU-168188	Toll Like Receptor TLR6:TLR2 Cascade	GSMG0028015	Peli3	pellino 3	240518	down	47.1599	3.41997e-22
R-MMU-168188	Toll Like Receptor TLR6:TLR2 Cascade	GSMG0009389	Map2k4	mitogen-activated protein kinase kinase 4	26398	down	3.46693	4.98394e-08
R-MMU-168188	Toll Like Receptor TLR6:TLR2 Cascade	GSMG0052892	Map2k7	mitogen-activated protein kinase kinase 7	26400	down	2.69026	5.62428e-05
R-MMU-168188	Toll Like Receptor TLR6:TLR2 Cascade	GSMG0020588	Mapk1	mitogen-activated protein kinase 1	26413	down	3.0889	2.02601e-12
R-MMU-168188	Toll Like Receptor TLR6:TLR2 Cascade	GSMG0042306	Mapk10	mitogen-activated protein kinase 10	26414	down	2.40601	6.51714e-13
R-MMU-168188	Toll Like Receptor TLR6:TLR2 Cascade	GSMG0022974	Mapk14	mitogen-activated protein kinase 14	26416	down	9.96727	9.11179e-24
R-MMU-168188	Toll Like Receptor TLR6:TLR2 Cascade	GSMG0049958	Mapk3	mitogen-activated protein kinase 3	26417	down	2.11789	1.64131e-16
R-MMU-168188	Toll Like Receptor TLR6:TLR2 Cascade	GSMG0016900	Mapk8	mitogen-activated protein kinase 8	26419	down	8.64619	0.0139585
R-MMU-168188	Toll Like Receptor TLR6:TLR2 Cascade	GSMG0044233	Cul1	cullin 1	26965	down	2.27483	0.000421635
R-MMU-168188	Toll Like Receptor TLR6:TLR2 Cascade	GSMG0022373	Ppp2r1a	protein phosphatase 2, regulatory subunit A, alpha	51792	down	2.24408	3.82782e-09
R-MMU-168188	Toll Like Receptor TLR6:TLR2 Cascade	GSMG0004960	Dusp6	dual specificity phosphatase 6	67603	down	2.14933	0.0104149
R-MMU-166058	MyD88:MAL(TIRAP) cascade initiated on plasma membrane	GSMG0007188	Fbxw11	F-box and WD-40 domain protein 11	103583	down	3.1046	1.0791e-06
R-MMU-166058	MyD88:MAL(TIRAP) cascade initiated on plasma membrane	GSMG0021985	App	amyloid beta (A4) precursor protein	11820	up	5.05452	2.9048e-45
R-MMU-166058	MyD88:MAL(TIRAP) cascade initiated on plasma membrane	GSMG0027775	Btrc	beta-transducin repeat containing protein	12234	down	2.27234	0.00302323
R-MMU-166058	MyD88:MAL(TIRAP) cascade initiated on plasma membrane	GSMG0011124	Fos	FBJ osteosarcoma oncogene	14281	down	2.09846	0.0352458
R-MMU-166058	MyD88:MAL(TIRAP) cascade initiated on plasma membrane	GSMG0007358	Ppp2ca	protein phosphatase 2 (formerly 2A), catalytic subunit, alpha isoform	19052	down	2.58138	1.89745e-56
R-MMU-166058	MyD88:MAL(TIRAP) cascade initiated on plasma membrane	GSMG0053214	Ppp2cb	protein phosphatase 2 (formerly 2A), catalytic subunit, beta isoform	19053	down	2.80261	3.75609e-16
R-MMU-166058	MyD88:MAL(TIRAP) cascade initiated on plasma membrane	GSMG0037800	Ripk2	receptor (TNFRSF)-interacting serine-threonine kinase 2	192656	down	15.9619	0.00118157
R-MMU-166058	MyD88:MAL(TIRAP) cascade initiated on plasma membrane	GSMG0039502	Rps6ka1	ribosomal protein S6 kinase polypeptide 1	20111	down	2.85445	2.3614e-10
R-MMU-166058	MyD88:MAL(TIRAP) cascade initiated on plasma membrane	GSMG0022220	Rps6ka2	ribosomal protein S6 kinase, polypeptide 2	20112	down	453.566	2.98788e-08
R-MMU-166058	MyD88:MAL(TIRAP) cascade initiated on plasma membrane	GSMG0003957	S100b	S100 protein, beta polypeptide, neural	20203	up	3.14321	7.41719e-43
R-MMU-166058	MyD88:MAL(TIRAP) cascade initiated on plasma membrane	GSMG0024841	Ppp2r5d	protein phosphatase 2, regulatory subunit B', delta	21770	down	2.76312	1.79101e-06
R-MMU-166058	MyD88:MAL(TIRAP) cascade initiated on plasma membrane	GSMG0028015	Peli3	pellino 3	240518	down	47.1599	3.41997e-22
R-MMU-166058	MyD88:MAL(TIRAP) cascade initiated on plasma membrane	GSMG0009389	Map2k4	mitogen-activated protein kinase kinase 4	26398	down	3.46693	4.98394e-08
R-MMU-166058	MyD88:MAL(TIRAP) cascade initiated on plasma membrane	GSMG0052892	Map2k7	mitogen-activated protein kinase kinase 7	26400	down	2.69026	5.62428e-05
R-MMU-166058	MyD88:MAL(TIRAP) cascade initiated on plasma membrane	GSMG0020588	Mapk1	mitogen-activated protein kinase 1	26413	down	3.0889	2.02601e-12
R-MMU-166058	MyD88:MAL(TIRAP) cascade initiated on plasma membrane	GSMG0042306	Mapk10	mitogen-activated protein kinase 10	26414	down	2.40601	6.51714e-13
R-MMU-166058	MyD88:MAL(TIRAP) cascade initiated on plasma membrane	GSMG0022974	Mapk14	mitogen-activated protein kinase 14	26416	down	9.96727	9.11179e-24
R-MMU-166058	MyD88:MAL(TIRAP) cascade initiated on plasma membrane	GSMG0049958	Mapk3	mitogen-activated protein kinase 3	26417	down	2.11789	1.64131e-16
R-MMU-166058	MyD88:MAL(TIRAP) cascade initiated on plasma membrane	GSMG0016900	Mapk8	mitogen-activated protein kinase 8	26419	down	8.64619	0.0139585
R-MMU-166058	MyD88:MAL(TIRAP) cascade initiated on plasma membrane	GSMG0044233	Cul1	cullin 1	26965	down	2.27483	0.000421635
R-MMU-166058	MyD88:MAL(TIRAP) cascade initiated on plasma membrane	GSMG0022373	Ppp2r1a	protein phosphatase 2, regulatory subunit A, alpha	51792	down	2.24408	3.82782e-09
R-MMU-166058	MyD88:MAL(TIRAP) cascade initiated on plasma membrane	GSMG0004960	Dusp6	dual specificity phosphatase 6	67603	down	2.14933	0.0104149
R-MMU-181438	Toll Like Receptor 2 (TLR2) Cascade	GSMG0007188	Fbxw11	F-box and WD-40 domain protein 11	103583	down	3.1046	1.0791e-06
R-MMU-181438	Toll Like Receptor 2 (TLR2) Cascade	GSMG0021985	App	amyloid beta (A4) precursor protein	11820	up	5.05452	2.9048e-45
R-MMU-181438	Toll Like Receptor 2 (TLR2) Cascade	GSMG0027775	Btrc	beta-transducin repeat containing protein	12234	down	2.27234	0.00302323
R-MMU-181438	Toll Like Receptor 2 (TLR2) Cascade	GSMG0011124	Fos	FBJ osteosarcoma oncogene	14281	down	2.09846	0.0352458
R-MMU-181438	Toll Like Receptor 2 (TLR2) Cascade	GSMG0007358	Ppp2ca	protein phosphatase 2 (formerly 2A), catalytic subunit, alpha isoform	19052	down	2.58138	1.89745e-56
R-MMU-181438	Toll Like Receptor 2 (TLR2) Cascade	GSMG0053214	Ppp2cb	protein phosphatase 2 (formerly 2A), catalytic subunit, beta isoform	19053	down	2.80261	3.75609e-16
R-MMU-181438	Toll Like Receptor 2 (TLR2) Cascade	GSMG0037800	Ripk2	receptor (TNFRSF)-interacting serine-threonine kinase 2	192656	down	15.9619	0.00118157
R-MMU-181438	Toll Like Receptor 2 (TLR2) Cascade	GSMG0039502	Rps6ka1	ribosomal protein S6 kinase polypeptide 1	20111	down	2.85445	2.3614e-10
R-MMU-181438	Toll Like Receptor 2 (TLR2) Cascade	GSMG0022220	Rps6ka2	ribosomal protein S6 kinase, polypeptide 2	20112	down	453.566	2.98788e-08
R-MMU-181438	Toll Like Receptor 2 (TLR2) Cascade	GSMG0003957	S100b	S100 protein, beta polypeptide, neural	20203	up	3.14321	7.41719e-43
R-MMU-181438	Toll Like Receptor 2 (TLR2) Cascade	GSMG0024841	Ppp2r5d	protein phosphatase 2, regulatory subunit B', delta	21770	down	2.76312	1.79101e-06
R-MMU-181438	Toll Like Receptor 2 (TLR2) Cascade	GSMG0028015	Peli3	pellino 3	240518	down	47.1599	3.41997e-22
R-MMU-181438	Toll Like Receptor 2 (TLR2) Cascade	GSMG0009389	Map2k4	mitogen-activated protein kinase kinase 4	26398	down	3.46693	4.98394e-08
R-MMU-181438	Toll Like Receptor 2 (TLR2) Cascade	GSMG0052892	Map2k7	mitogen-activated protein kinase kinase 7	26400	down	2.69026	5.62428e-05
R-MMU-181438	Toll Like Receptor 2 (TLR2) Cascade	GSMG0020588	Mapk1	mitogen-activated protein kinase 1	26413	down	3.0889	2.02601e-12
R-MMU-181438	Toll Like Receptor 2 (TLR2) Cascade	GSMG0042306	Mapk10	mitogen-activated protein kinase 10	26414	down	2.40601	6.51714e-13
R-MMU-181438	Toll Like Receptor 2 (TLR2) Cascade	GSMG0022974	Mapk14	mitogen-activated protein kinase 14	26416	down	9.96727	9.11179e-24
R-MMU-181438	Toll Like Receptor 2 (TLR2) Cascade	GSMG0049958	Mapk3	mitogen-activated protein kinase 3	26417	down	2.11789	1.64131e-16
R-MMU-181438	Toll Like Receptor 2 (TLR2) Cascade	GSMG0016900	Mapk8	mitogen-activated protein kinase 8	26419	down	8.64619	0.0139585
R-MMU-181438	Toll Like Receptor 2 (TLR2) Cascade	GSMG0044233	Cul1	cullin 1	26965	down	2.27483	0.000421635
R-MMU-181438	Toll Like Receptor 2 (TLR2) Cascade	GSMG0022373	Ppp2r1a	protein phosphatase 2, regulatory subunit A, alpha	51792	down	2.24408	3.82782e-09
R-MMU-181438	Toll Like Receptor 2 (TLR2) Cascade	GSMG0004960	Dusp6	dual specificity phosphatase 6	67603	down	2.14933	0.0104149
R-MMU-162710	Synthesis of glycosylphosphatidylinositol (GPI)	GSMG0012171	Pigh	phosphatidylinositol glycan anchor biosynthesis, class H	110417	up	2.43786	0.00736413
R-MMU-162710	Synthesis of glycosylphosphatidylinositol (GPI)	GSMG0025379	Pigf	phosphatidylinositol glycan anchor biosynthesis, class F	18701	up	2.17896	0.0019378
R-MMU-162710	Synthesis of glycosylphosphatidylinositol (GPI)	GSMG0020774	Pigz	phosphatidylinositol glycan anchor biosynthesis, class Z	239827	up	8.24532	2.98347e-52
R-MMU-162710	Synthesis of glycosylphosphatidylinositol (GPI)	GSMG0040707	Pigg	phosphatidylinositol glycan anchor biosynthesis, class G	433931	up	3.57117	0.0140698
R-MMU-162710	Synthesis of glycosylphosphatidylinositol (GPI)	GSMG0060881	Pigp	phosphatidylinositol glycan anchor biosynthesis, class P	56176	up	2.89376	1.22851e-17
R-MMU-162710	Synthesis of glycosylphosphatidylinositol (GPI)	GSMG0056074	Pigyl	phosphatidylinositol glycan anchor biosynthesis, class Y-like	66268	up	2.03994	4.75998e-06
R-MMU-162710	Synthesis of glycosylphosphatidylinositol (GPI)	GSMG0001069	Pigc	phosphatidylinositol glycan anchor biosynthesis, class C	67292	up	2.5235	0.00229108
R-MMU-162710	Synthesis of glycosylphosphatidylinositol (GPI)	GSMG0001176	Pigm	phosphatidylinositol glycan anchor biosynthesis, class M	67556	up	2.91533	0.00565005
R-MMU-162710	Synthesis of glycosylphosphatidylinositol (GPI)	GSMG0021612	Pigx	phosphatidylinositol glycan anchor biosynthesis, class X	72084	up	2.90964	7.59648e-11
R-MMU-936837	Ion transport by P-type ATPases	GSMG0034657	Camk2d	calcium/calmodulin-dependent protein kinase II, delta	108058	down	2.69005	0.00549915
R-MMU-936837	Ion transport by P-type ATPases	GSMG0035787	Atp1a1	ATPase, Na+/K+ transporting, alpha 1 polypeptide	11928	up	2.76935	1.44757e-13
R-MMU-936837	Ion transport by P-type ATPases	GSMG0002660	Atp1b1	ATPase, Na+/K+ transporting, beta 1 polypeptide	11931	up	3.00909	1.47623e-12
R-MMU-936837	Ion transport by P-type ATPases	GSMG0060309	Atp1b3	ATPase, Na+/K+ transporting, beta 3 polypeptide	11933	up	6.04001	6.95063e-54
R-MMU-936837	Ion transport by P-type ATPases	GSMG0056357	Fxyd2	FXYD domain-containing ion transport regulator 2	11936	up	3.00408	0.013649
R-MMU-936837	Ion transport by P-type ATPases	GSMG0042953	Atp2a2	ATPase, Ca++ transporting, cardiac muscle, slow twitch 2	11938	up	2.39757	1.90051e-07
R-MMU-936837	Ion transport by P-type ATPases	GSMG0046968	Atp2b2	ATPase, Ca++ transporting, plasma membrane 2	11941	up	2.35141	3.76588e-06
R-MMU-936837	Ion transport by P-type ATPases	GSMG0042057	Atp8a1	ATPase, aminophospholipid transporter (APLT), class I, type 8A, member 1	11980	up	2.56442	4.66433e-05
R-MMU-936837	Ion transport by P-type ATPases	GSMG0033449	Atp9a	ATPase, class II, type 9A	11981	up	3.69755	1.33878e-20
R-MMU-936837	Ion transport by P-type ATPases	GSMG0025931	Camk2a	calcium/calmodulin-dependent protein kinase II alpha	12322	down	2.60983	0.000699558
R-MMU-936837	Ion transport by P-type ATPases	GSMG0008805	Camk2b	calcium/calmodulin-dependent protein kinase II, beta	12323	down	2.73398	0.000600846
R-MMU-936837	Ion transport by P-type ATPases	GSMG0016650	Camk2g	calcium/calmodulin-dependent protein kinase II gamma	12325	down	7.12827	1.18171e-43
R-MMU-936837	Ion transport by P-type ATPases	GSMG0053444	Atp13a1	ATPase type 13A1	170759	up	3.47967	6.948e-08
R-MMU-936837	Ion transport by P-type ATPases	GSMG0050832	Fxyd3	FXYD domain-containing ion transport regulator 3	17178	up	3.5861	7.35972e-07
R-MMU-936837	Ion transport by P-type ATPases	GSMG0050673	Atp1a3	ATPase, Na+/K+ transporting, alpha 3 polypeptide	232975	up	2.74054	9.33797e-10
R-MMU-936837	Ion transport by P-type ATPases	GSMG0002394	Atp2b4	ATPase, Ca++ transporting, plasma membrane 4	381290	up	3.52544	0.00311152
R-MMU-936837	Ion transport by P-type ATPases	GSMG0052957	Atp11a	ATPase, class VI, type 11A	50770	up	2.59279	0.00162599
R-MMU-936837	Ion transport by P-type ATPases	GSMG0050831	Fxyd1	FXYD domain-containing ion transport regulator 1	56188	up	3.49671	1.35719e-33
R-MMU-936837	Ion transport by P-type ATPases	GSMG0004948	Atp2b1	ATPase, Ca++ transporting, plasma membrane 1	67972	up	4.04009	3.01079e-18
R-MMU-936837	Ion transport by P-type ATPases	GSMG0037469	Atp13a2	ATPase type 13A2	74772	up	2.10117	0.000298902
R-MMU-68877	Mitotic Prometaphase	GSMG0039862	Akap9	A kinase (PRKA) anchor protein (yotiao) 9	100986	up	15.9354	2.45914e-63
R-MMU-68877	Mitotic Prometaphase	GSMG0008191	Tubg2	tubulin, gamma 2	103768	down	2.41962	0.0234829
R-MMU-68877	Mitotic Prometaphase	GSMG0010414	Csnk1d	casein kinase 1, delta	104318	down	3.69424	8.21243e-11
R-MMU-68877	Mitotic Prometaphase	GSMG0037464	Rcc2	regulator of chromosome condensation 2	108911	down	2.81531	0.00427985
R-MMU-68877	Mitotic Prometaphase	GSMG0050057	Bub3	BUB3 mitotic checkpoint protein	12237	down	2.45285	0.00964927
R-MMU-68877	Mitotic Prometaphase	GSMG0011633	Dync1h1	dynein cytoplasmic 1 heavy chain 1	13424	up	6.33809	3.52802e-20
R-MMU-68877	Mitotic Prometaphase	GSMG0043802	Dync1i1	dynein cytoplasmic 1 intermediate chain 1	13426	down	2.52178	4.72912e-05
R-MMU-68877	Mitotic Prometaphase	GSMG0029478	Dync1i2	dynein cytoplasmic 1 intermediate chain 2	13427	down	3.04636	3.56109e-05
R-MMU-68877	Mitotic Prometaphase	GSMG0009554	Pafah1b1	platelet-activating factor acetylhydrolase, isoform 1b, subunit 1	18472	down	3.10178	9.9454e-05
R-MMU-68877	Mitotic Prometaphase	GSMG0053635	Prkaca	protein kinase, cAMP dependent, catalytic, alpha	18747	down	2.42648	8.67274e-15
R-MMU-68877	Mitotic Prometaphase	GSMG0007358	Ppp2ca	protein phosphatase 2 (formerly 2A), catalytic subunit, alpha isoform	19052	down	2.58138	1.89745e-56
R-MMU-68877	Mitotic Prometaphase	GSMG0053214	Ppp2cb	protein phosphatase 2 (formerly 2A), catalytic subunit, beta isoform	19053	down	2.80261	3.75609e-16
R-MMU-68877	Mitotic Prometaphase	GSMG0019286	Rad21	RAD21 cohesin complex component	19357	down	2.09263	3.54e-05
R-MMU-68877	Mitotic Prometaphase	GSMG0060410	Stag2	stromal antigen 2	20843	down	2.08074	0.0316307
R-MMU-68877	Mitotic Prometaphase	GSMG0033892	Plk4	polo like kinase 4	20873	down	165.957	7.60213e-07
R-MMU-68877	Mitotic Prometaphase	GSMG0024841	Ppp2r5d	protein phosphatase 2, regulatory subunit B', delta	21770	down	2.76312	1.79101e-06
R-MMU-68877	Mitotic Prometaphase	GSMG0015745	Wapl	WAPL cohesin release factor	218914	down	2.47005	7.10107e-05
R-MMU-68877	Mitotic Prometaphase	GSMG0001951	Tuba4a	tubulin, alpha 4A	22145	down	2.21965	1.40002e-12
R-MMU-68877	Mitotic Prometaphase	GSMG0057996	Tubb3	tubulin, beta 3 class III	22152	down	2.04295	0.00253398
R-MMU-68877	Mitotic Prometaphase	GSMG0024963	Tubb4a	tubulin, beta 4A class IVA	22153	down	2.09629	2.55241e-05
R-MMU-68877	Mitotic Prometaphase	GSMG0026062	Tubb5	tubulin, beta 5 class I	22154	down	2.36251	1.01915e-08
R-MMU-68877	Mitotic Prometaphase	GSMG0043139	Ywhag	tyrosine 3-monooxygenase/tryptophan 5-monooxygenase activation protein, gamma polypeptide	22628	down	3.57816	3.56254e-13
R-MMU-68877	Mitotic Prometaphase	GSMG0057994	Tubb4b	tubulin, beta 4B class IVB	227613	down	2.50156	1.17365e-20
R-MMU-68877	Mitotic Prometaphase	GSMG0030500	Kif18a	kinesin family member 18A	228421	down	115.407	0.000878549
R-MMU-68877	Mitotic Prometaphase	GSMG0057577	Dync1li1	dynein cytoplasmic 1 light intermediate chain 1	235661	down	2.18279	0.0167196
R-MMU-68877	Mitotic Prometaphase	GSMG0061142	Smc1a	structural maintenance of chromosomes 1A	24061	up	2.34876	5.70392e-07
R-MMU-68877	Mitotic Prometaphase	GSMG0012133	Ppp2r5e	protein phosphatase 2, regulatory subunit B', epsilon	26932	down	2.27809	0.00282709
R-MMU-68877	Mitotic Prometaphase	GSMG0052139	Nup98	nucleoporin 98	269966	down	22.3616	0.000267562
R-MMU-68877	Mitotic Prometaphase	GSMG0008574	Nup85	nucleoporin 85	445007	down	2.11867	0.000385613
R-MMU-68877	Mitotic Prometaphase	GSMG0022373	Ppp2r1a	protein phosphatase 2, regulatory subunit A, alpha	51792	down	2.24408	3.82782e-09
R-MMU-68877	Mitotic Prometaphase	GSMG0039339	Cdca8	cell division cycle associated 8	52276	down	1.91471e+07	2.20645e-38
R-MMU-68877	Mitotic Prometaphase	GSMG0028598	Actr1a	ARP1 actin-related protein 1A, centractin alpha	54130	down	2.87382	1.95483e-12
R-MMU-68877	Mitotic Prometaphase	GSMG0007677	Mis12	MIS12 kinetochore complex component	67139	down	4.44875	1.9308e-05
R-MMU-68877	Mitotic Prometaphase	GSMG0047121	Ncapd2	non-SMC condensin I complex, subunit D2	68298	down	158.311	3.82142e-08
R-MMU-68877	Mitotic Prometaphase	GSMG0005187	Dctn2	dynactin 2	69654	down	2.20371	3.29639e-14
R-MMU-68877	Mitotic Prometaphase	GSMG0039723	Cenps	centromere protein S	69928	up	2.10279	0.0247624
R-MMU-68877	Mitotic Prometaphase	GSMG0062014	Hdac8	histone deacetylase 8	70315	down	2.18348	0.0134709
R-MMU-68877	Mitotic Prometaphase	GSMG0042028	Pds5a	PDS5 cohesin associated factor A	71521	down	146.61	1.01094e-08
R-MMU-68877	Mitotic Prometaphase	GSMG0014786	Cep72	centrosomal protein 72	74470	down	124.339	0.000437225
R-MMU-68877	Mitotic Prometaphase	GSMG0057552	Clasp2	CLIP associating protein 2	76499	down	4.65431	2.65835e-08
R-MMU-68877	Mitotic Prometaphase	GSMG0032966	Ninl	ninein-like	78177	down	242.48	1.38792e-07
R-MMU-373760	L1CAM interactions	GSMG0043266	Actb	actin, beta	11461	down	2.35988	8.88003e-14
R-MMU-373760	L1CAM interactions	GSMG0050168	Ap2a2	adaptor-related protein complex 2, alpha 2 subunit	11772	down	3.07657	0.0024715
R-MMU-373760	L1CAM interactions	GSMG0017407	Dpysl2	dihydropyrimidinase-like 2	12934	down	127.183	4.24199e-07
R-MMU-373760	L1CAM interactions	GSMG0031775	Dnm1	dynamin 1	13429	down	4.98263	2.17462e-08
R-MMU-373760	L1CAM interactions	GSMG0029585	Itgav	integrin alpha V	16410	up	4.9526	7.92708e-15
R-MMU-373760	L1CAM interactions	GSMG0054439	Itgb1	integrin beta 1 (fibronectin receptor beta)	16412	up	2.71846	0.00114365
R-MMU-373760	L1CAM interactions	GSMG0061790	L1cam	L1 cell adhesion molecule	16728	down	234.033	9.59434e-07
R-MMU-373760	L1CAM interactions	GSMG0058312	Ncam1	neural cell adhesion molecule 1	17967	up	4.94536	1.12551e-25
R-MMU-373760	L1CAM interactions	GSMG0054435	Nrp1	neuropilin 1	18186	up	3.334	8.70272e-05
R-MMU-373760	L1CAM interactions	GSMG0049560	Pak1	p21 (RAC1) activated kinase 1	18479	down	2.18238	6.7185e-06
R-MMU-373760	L1CAM interactions	GSMG0036796	Sh3gl2	SH3-domain GRB2-like 2	20404	down	2.88465	4.15413e-07
R-MMU-373760	L1CAM interactions	GSMG0008979	Sptbn1	spectrin beta, non-erythrocytic 1	20742	up	3.67249	6.6228e-16
R-MMU-373760	L1CAM interactions	GSMG0027263	Sptbn2	spectrin beta, non-erythrocytic 2	20743	up	3.09076	0.0103847
R-MMU-373760	L1CAM interactions	GSMG0031124	Src	Rous sarcoma oncogene	20779	down	4.02505	2.99298e-08
R-MMU-373760	L1CAM interactions	GSMG0001951	Tuba4a	tubulin, alpha 4A	22145	down	2.21965	1.40002e-12
R-MMU-373760	L1CAM interactions	GSMG0057996	Tubb3	tubulin, beta 3 class III	22152	down	2.04295	0.00253398
R-MMU-373760	L1CAM interactions	GSMG0024963	Tubb4a	tubulin, beta 4A class IVA	22153	down	2.09629	2.55241e-05
R-MMU-373760	L1CAM interactions	GSMG0031700	Vav2	vav 2 oncogene	22325	down	138.451	4.74825e-07
R-MMU-373760	L1CAM interactions	GSMG0057994	Tubb4b	tubulin, beta 4B class IVB	227613	down	2.50156	1.17365e-20
R-MMU-373760	L1CAM interactions	GSMG0058922	Map2k1	mitogen-activated protein kinase kinase 1	26395	down	2.61639	1.92817e-13
R-MMU-373760	L1CAM interactions	GSMG0020588	Mapk1	mitogen-activated protein kinase 1	26413	down	3.0889	2.02601e-12
R-MMU-373760	L1CAM interactions	GSMG0049958	Mapk3	mitogen-activated protein kinase 3	26417	down	2.11789	1.64131e-16
R-MMU-373760	L1CAM interactions	GSMG0002381	Nfasc	neurofascin	269116	up	2.17643	0.0329737
R-MMU-373760	L1CAM interactions	GSMG0036281	Sdcbp	syndecan binding protein	53378	down	2.37891	6.84665e-08
R-MMU-373760	L1CAM interactions	GSMG0007891	Ap2b1	adaptor-related protein complex 2, beta 1 subunit	71770	down	11.8138	5.47667e-06
R-MMU-373760	L1CAM interactions	GSMG0050720	Sptbn4	spectrin beta, non-erythrocytic 4	80297	down	4.35896	0.0325949
R-MMU-168164	Toll Like Receptor 3 (TLR3) Cascade	GSMG0007188	Fbxw11	F-box and WD-40 domain protein 11	103583	down	3.1046	1.0791e-06
R-MMU-168164	Toll Like Receptor 3 (TLR3) Cascade	GSMG0021985	App	amyloid beta (A4) precursor protein	11820	up	5.05452	2.9048e-45
R-MMU-168164	Toll Like Receptor 3 (TLR3) Cascade	GSMG0027775	Btrc	beta-transducin repeat containing protein	12234	down	2.27234	0.00302323
R-MMU-168164	Toll Like Receptor 3 (TLR3) Cascade	GSMG0011124	Fos	FBJ osteosarcoma oncogene	14281	down	2.09846	0.0352458
R-MMU-168164	Toll Like Receptor 3 (TLR3) Cascade	GSMG0007358	Ppp2ca	protein phosphatase 2 (formerly 2A), catalytic subunit, alpha isoform	19052	down	2.58138	1.89745e-56
R-MMU-168164	Toll Like Receptor 3 (TLR3) Cascade	GSMG0053214	Ppp2cb	protein phosphatase 2 (formerly 2A), catalytic subunit, beta isoform	19053	down	2.80261	3.75609e-16
R-MMU-168164	Toll Like Receptor 3 (TLR3) Cascade	GSMG0037800	Ripk2	receptor (TNFRSF)-interacting serine-threonine kinase 2	192656	down	15.9619	0.00118157
R-MMU-168164	Toll Like Receptor 3 (TLR3) Cascade	GSMG0039502	Rps6ka1	ribosomal protein S6 kinase polypeptide 1	20111	down	2.85445	2.3614e-10
R-MMU-168164	Toll Like Receptor 3 (TLR3) Cascade	GSMG0022220	Rps6ka2	ribosomal protein S6 kinase, polypeptide 2	20112	down	453.566	2.98788e-08
R-MMU-168164	Toll Like Receptor 3 (TLR3) Cascade	GSMG0003957	S100b	S100 protein, beta polypeptide, neural	20203	up	3.14321	7.41719e-43
R-MMU-168164	Toll Like Receptor 3 (TLR3) Cascade	GSMG0024841	Ppp2r5d	protein phosphatase 2, regulatory subunit B', delta	21770	down	2.76312	1.79101e-06
R-MMU-168164	Toll Like Receptor 3 (TLR3) Cascade	GSMG0009389	Map2k4	mitogen-activated protein kinase kinase 4	26398	down	3.46693	4.98394e-08
R-MMU-168164	Toll Like Receptor 3 (TLR3) Cascade	GSMG0052892	Map2k7	mitogen-activated protein kinase kinase 7	26400	down	2.69026	5.62428e-05
R-MMU-168164	Toll Like Receptor 3 (TLR3) Cascade	GSMG0020588	Mapk1	mitogen-activated protein kinase 1	26413	down	3.0889	2.02601e-12
R-MMU-168164	Toll Like Receptor 3 (TLR3) Cascade	GSMG0042306	Mapk10	mitogen-activated protein kinase 10	26414	down	2.40601	6.51714e-13
R-MMU-168164	Toll Like Receptor 3 (TLR3) Cascade	GSMG0022974	Mapk14	mitogen-activated protein kinase 14	26416	down	9.96727	9.11179e-24
R-MMU-168164	Toll Like Receptor 3 (TLR3) Cascade	GSMG0049958	Mapk3	mitogen-activated protein kinase 3	26417	down	2.11789	1.64131e-16
R-MMU-168164	Toll Like Receptor 3 (TLR3) Cascade	GSMG0016900	Mapk8	mitogen-activated protein kinase 8	26419	down	8.64619	0.0139585
R-MMU-168164	Toll Like Receptor 3 (TLR3) Cascade	GSMG0044233	Cul1	cullin 1	26965	down	2.27483	0.000421635
R-MMU-168164	Toll Like Receptor 3 (TLR3) Cascade	GSMG0022373	Ppp2r1a	protein phosphatase 2, regulatory subunit A, alpha	51792	down	2.24408	3.82782e-09
R-MMU-168164	Toll Like Receptor 3 (TLR3) Cascade	GSMG0004960	Dusp6	dual specificity phosphatase 6	67603	down	2.14933	0.0104149
R-MMU-168138	Toll Like Receptor 9 (TLR9) Cascade	GSMG0007188	Fbxw11	F-box and WD-40 domain protein 11	103583	down	3.1046	1.0791e-06
R-MMU-168138	Toll Like Receptor 9 (TLR9) Cascade	GSMG0021985	App	amyloid beta (A4) precursor protein	11820	up	5.05452	2.9048e-45
R-MMU-168138	Toll Like Receptor 9 (TLR9) Cascade	GSMG0027775	Btrc	beta-transducin repeat containing protein	12234	down	2.27234	0.00302323
R-MMU-168138	Toll Like Receptor 9 (TLR9) Cascade	GSMG0011124	Fos	FBJ osteosarcoma oncogene	14281	down	2.09846	0.0352458
R-MMU-168138	Toll Like Receptor 9 (TLR9) Cascade	GSMG0007358	Ppp2ca	protein phosphatase 2 (formerly 2A), catalytic subunit, alpha isoform	19052	down	2.58138	1.89745e-56
R-MMU-168138	Toll Like Receptor 9 (TLR9) Cascade	GSMG0053214	Ppp2cb	protein phosphatase 2 (formerly 2A), catalytic subunit, beta isoform	19053	down	2.80261	3.75609e-16
R-MMU-168138	Toll Like Receptor 9 (TLR9) Cascade	GSMG0037800	Ripk2	receptor (TNFRSF)-interacting serine-threonine kinase 2	192656	down	15.9619	0.00118157
R-MMU-168138	Toll Like Receptor 9 (TLR9) Cascade	GSMG0039502	Rps6ka1	ribosomal protein S6 kinase polypeptide 1	20111	down	2.85445	2.3614e-10
R-MMU-168138	Toll Like Receptor 9 (TLR9) Cascade	GSMG0022220	Rps6ka2	ribosomal protein S6 kinase, polypeptide 2	20112	down	453.566	2.98788e-08
R-MMU-168138	Toll Like Receptor 9 (TLR9) Cascade	GSMG0003957	S100b	S100 protein, beta polypeptide, neural	20203	up	3.14321	7.41719e-43
R-MMU-168138	Toll Like Receptor 9 (TLR9) Cascade	GSMG0004931	Eea1	early endosome antigen 1	216238	up	2.90349	8.58605e-05
R-MMU-168138	Toll Like Receptor 9 (TLR9) Cascade	GSMG0024841	Ppp2r5d	protein phosphatase 2, regulatory subunit B', delta	21770	down	2.76312	1.79101e-06
R-MMU-168138	Toll Like Receptor 9 (TLR9) Cascade	GSMG0028015	Peli3	pellino 3	240518	down	47.1599	3.41997e-22
R-MMU-168138	Toll Like Receptor 9 (TLR9) Cascade	GSMG0009389	Map2k4	mitogen-activated protein kinase kinase 4	26398	down	3.46693	4.98394e-08
R-MMU-168138	Toll Like Receptor 9 (TLR9) Cascade	GSMG0052892	Map2k7	mitogen-activated protein kinase kinase 7	26400	down	2.69026	5.62428e-05
R-MMU-168138	Toll Like Receptor 9 (TLR9) Cascade	GSMG0020588	Mapk1	mitogen-activated protein kinase 1	26413	down	3.0889	2.02601e-12
R-MMU-168138	Toll Like Receptor 9 (TLR9) Cascade	GSMG0042306	Mapk10	mitogen-activated protein kinase 10	26414	down	2.40601	6.51714e-13
R-MMU-168138	Toll Like Receptor 9 (TLR9) Cascade	GSMG0022974	Mapk14	mitogen-activated protein kinase 14	26416	down	9.96727	9.11179e-24
R-MMU-168138	Toll Like Receptor 9 (TLR9) Cascade	GSMG0049958	Mapk3	mitogen-activated protein kinase 3	26417	down	2.11789	1.64131e-16
R-MMU-168138	Toll Like Receptor 9 (TLR9) Cascade	GSMG0016900	Mapk8	mitogen-activated protein kinase 8	26419	down	8.64619	0.0139585
R-MMU-168138	Toll Like Receptor 9 (TLR9) Cascade	GSMG0044233	Cul1	cullin 1	26965	down	2.27483	0.000421635
R-MMU-168138	Toll Like Receptor 9 (TLR9) Cascade	GSMG0022373	Ppp2r1a	protein phosphatase 2, regulatory subunit A, alpha	51792	down	2.24408	3.82782e-09
R-MMU-168138	Toll Like Receptor 9 (TLR9) Cascade	GSMG0004960	Dusp6	dual specificity phosphatase 6	67603	down	2.14933	0.0104149
R-MMU-168138	Toll Like Receptor 9 (TLR9) Cascade	GSMG0046766	Rbsn	rabenosyn, RAB effector	78287	down	2.16464	0.00373207
R-MMU-437239	Recycling pathway of L1	GSMG0043266	Actb	actin, beta	11461	down	2.35988	8.88003e-14
R-MMU-437239	Recycling pathway of L1	GSMG0050168	Ap2a2	adaptor-related protein complex 2, alpha 2 subunit	11772	down	3.07657	0.0024715
R-MMU-437239	Recycling pathway of L1	GSMG0017407	Dpysl2	dihydropyrimidinase-like 2	12934	down	127.183	4.24199e-07
R-MMU-437239	Recycling pathway of L1	GSMG0031775	Dnm1	dynamin 1	13429	down	4.98263	2.17462e-08
R-MMU-437239	Recycling pathway of L1	GSMG0061790	L1cam	L1 cell adhesion molecule	16728	down	234.033	9.59434e-07
R-MMU-437239	Recycling pathway of L1	GSMG0036796	Sh3gl2	SH3-domain GRB2-like 2	20404	down	2.88465	4.15413e-07
R-MMU-437239	Recycling pathway of L1	GSMG0031124	Src	Rous sarcoma oncogene	20779	down	4.02505	2.99298e-08
R-MMU-437239	Recycling pathway of L1	GSMG0001951	Tuba4a	tubulin, alpha 4A	22145	down	2.21965	1.40002e-12
R-MMU-437239	Recycling pathway of L1	GSMG0057996	Tubb3	tubulin, beta 3 class III	22152	down	2.04295	0.00253398
R-MMU-437239	Recycling pathway of L1	GSMG0024963	Tubb4a	tubulin, beta 4A class IVA	22153	down	2.09629	2.55241e-05
R-MMU-437239	Recycling pathway of L1	GSMG0057994	Tubb4b	tubulin, beta 4B class IVB	227613	down	2.50156	1.17365e-20
R-MMU-437239	Recycling pathway of L1	GSMG0020588	Mapk1	mitogen-activated protein kinase 1	26413	down	3.0889	2.02601e-12
R-MMU-437239	Recycling pathway of L1	GSMG0007891	Ap2b1	adaptor-related protein complex 2, beta 1 subunit	71770	down	11.8138	5.47667e-06
R-MMU-75876	Synthesis of very long-chain fatty acyl-CoAs	GSMG0055254	Tecr	trans-2,3-enoyl-CoA reductase	106529	up	4.47189	2.77014e-76
R-MMU-75876	Synthesis of very long-chain fatty acyl-CoAs	GSMG0034685	Elovl6	ELOVL family member 6, elongation of long chain fatty acids (yeast)	170439	up	4.62813	9.28848e-34
R-MMU-75876	Synthesis of very long-chain fatty acyl-CoAs	GSMG0031544	Hacd1	3-hydroxyacyl-CoA dehydratase 1	30963	up	3.16273	1.10636e-07
R-MMU-75876	Synthesis of very long-chain fatty acyl-CoAs	GSMG0037129	Elovl1	elongation of very long chain fatty acids (FEN1/Elo2, SUR4/Elo3, yeast)-like 1	54325	up	5.96461	2.20312e-38
R-MMU-75876	Synthesis of very long-chain fatty acyl-CoAs	GSMG0032447	Hsd17b12	hydroxysteroid (17-beta) dehydrogenase 12	56348	up	2.75263	2.59032e-11
R-MMU-75876	Synthesis of very long-chain fatty acyl-CoAs	GSMG0058931	Hacd3	3-hydroxyacyl-CoA dehydratase 3	57874	up	2.16065	4.01166e-09
R-MMU-75876	Synthesis of very long-chain fatty acyl-CoAs	GSMG0038499	Hacd4	3-hydroxyacyl-CoA dehydratase 4	66775	up	2.64903	0.00914618
R-MMU-75876	Synthesis of very long-chain fatty acyl-CoAs	GSMG0057155	Elovl5	ELOVL family member 5, elongation of long chain fatty acids (yeast)	68801	up	2.17063	0.000206712
R-MMU-75876	Synthesis of very long-chain fatty acyl-CoAs	GSMG0020827	Hacd2	3-hydroxyacyl-CoA dehydratase 2	70757	up	2.48045	1.86055e-06
R-MMU-75876	Synthesis of very long-chain fatty acyl-CoAs	GSMG0013822	Elovl7	ELOVL family member 7, elongation of long chain fatty acids (yeast)	74559	up	4.65195	1.60526e-11
R-MMU-975138	TRAF6 mediated induction of NFkB and MAP kinases upon TLR7/8 or 9 activation	GSMG0007188	Fbxw11	F-box and WD-40 domain protein 11	103583	down	3.1046	1.0791e-06
R-MMU-975138	TRAF6 mediated induction of NFkB and MAP kinases upon TLR7/8 or 9 activation	GSMG0021985	App	amyloid beta (A4) precursor protein	11820	up	5.05452	2.9048e-45
R-MMU-975138	TRAF6 mediated induction of NFkB and MAP kinases upon TLR7/8 or 9 activation	GSMG0027775	Btrc	beta-transducin repeat containing protein	12234	down	2.27234	0.00302323
R-MMU-975138	TRAF6 mediated induction of NFkB and MAP kinases upon TLR7/8 or 9 activation	GSMG0011124	Fos	FBJ osteosarcoma oncogene	14281	down	2.09846	0.0352458
R-MMU-975138	TRAF6 mediated induction of NFkB and MAP kinases upon TLR7/8 or 9 activation	GSMG0007358	Ppp2ca	protein phosphatase 2 (formerly 2A), catalytic subunit, alpha isoform	19052	down	2.58138	1.89745e-56
R-MMU-975138	TRAF6 mediated induction of NFkB and MAP kinases upon TLR7/8 or 9 activation	GSMG0053214	Ppp2cb	protein phosphatase 2 (formerly 2A), catalytic subunit, beta isoform	19053	down	2.80261	3.75609e-16
R-MMU-975138	TRAF6 mediated induction of NFkB and MAP kinases upon TLR7/8 or 9 activation	GSMG0037800	Ripk2	receptor (TNFRSF)-interacting serine-threonine kinase 2	192656	down	15.9619	0.00118157
R-MMU-975138	TRAF6 mediated induction of NFkB and MAP kinases upon TLR7/8 or 9 activation	GSMG0039502	Rps6ka1	ribosomal protein S6 kinase polypeptide 1	20111	down	2.85445	2.3614e-10
R-MMU-975138	TRAF6 mediated induction of NFkB and MAP kinases upon TLR7/8 or 9 activation	GSMG0022220	Rps6ka2	ribosomal protein S6 kinase, polypeptide 2	20112	down	453.566	2.98788e-08
R-MMU-975138	TRAF6 mediated induction of NFkB and MAP kinases upon TLR7/8 or 9 activation	GSMG0003957	S100b	S100 protein, beta polypeptide, neural	20203	up	3.14321	7.41719e-43
R-MMU-975138	TRAF6 mediated induction of NFkB and MAP kinases upon TLR7/8 or 9 activation	GSMG0024841	Ppp2r5d	protein phosphatase 2, regulatory subunit B', delta	21770	down	2.76312	1.79101e-06
R-MMU-975138	TRAF6 mediated induction of NFkB and MAP kinases upon TLR7/8 or 9 activation	GSMG0028015	Peli3	pellino 3	240518	down	47.1599	3.41997e-22
R-MMU-975138	TRAF6 mediated induction of NFkB and MAP kinases upon TLR7/8 or 9 activation	GSMG0009389	Map2k4	mitogen-activated protein kinase kinase 4	26398	down	3.46693	4.98394e-08
R-MMU-975138	TRAF6 mediated induction of NFkB and MAP kinases upon TLR7/8 or 9 activation	GSMG0052892	Map2k7	mitogen-activated protein kinase kinase 7	26400	down	2.69026	5.62428e-05
R-MMU-975138	TRAF6 mediated induction of NFkB and MAP kinases upon TLR7/8 or 9 activation	GSMG0020588	Mapk1	mitogen-activated protein kinase 1	26413	down	3.0889	2.02601e-12
R-MMU-975138	TRAF6 mediated induction of NFkB and MAP kinases upon TLR7/8 or 9 activation	GSMG0042306	Mapk10	mitogen-activated protein kinase 10	26414	down	2.40601	6.51714e-13
R-MMU-975138	TRAF6 mediated induction of NFkB and MAP kinases upon TLR7/8 or 9 activation	GSMG0022974	Mapk14	mitogen-activated protein kinase 14	26416	down	9.96727	9.11179e-24
R-MMU-975138	TRAF6 mediated induction of NFkB and MAP kinases upon TLR7/8 or 9 activation	GSMG0049958	Mapk3	mitogen-activated protein kinase 3	26417	down	2.11789	1.64131e-16
R-MMU-975138	TRAF6 mediated induction of NFkB and MAP kinases upon TLR7/8 or 9 activation	GSMG0016900	Mapk8	mitogen-activated protein kinase 8	26419	down	8.64619	0.0139585
R-MMU-975138	TRAF6 mediated induction of NFkB and MAP kinases upon TLR7/8 or 9 activation	GSMG0044233	Cul1	cullin 1	26965	down	2.27483	0.000421635
R-MMU-975138	TRAF6 mediated induction of NFkB and MAP kinases upon TLR7/8 or 9 activation	GSMG0022373	Ppp2r1a	protein phosphatase 2, regulatory subunit A, alpha	51792	down	2.24408	3.82782e-09
R-MMU-975138	TRAF6 mediated induction of NFkB and MAP kinases upon TLR7/8 or 9 activation	GSMG0004960	Dusp6	dual specificity phosphatase 6	67603	down	2.14933	0.0104149
R-MMU-166166	MyD88-independent TLR4 cascade	GSMG0007188	Fbxw11	F-box and WD-40 domain protein 11	103583	down	3.1046	1.0791e-06
R-MMU-166166	MyD88-independent TLR4 cascade	GSMG0021985	App	amyloid beta (A4) precursor protein	11820	up	5.05452	2.9048e-45
R-MMU-166166	MyD88-independent TLR4 cascade	GSMG0027775	Btrc	beta-transducin repeat containing protein	12234	down	2.27234	0.00302323
R-MMU-166166	MyD88-independent TLR4 cascade	GSMG0000299	Casp8	caspase 8	12370	down	142.604	4.65182e-09
R-MMU-166166	MyD88-independent TLR4 cascade	GSMG0052857	Fadd	Fas (TNFRSF6)-associated via death domain	14082	down	2.60163	0.0273253
R-MMU-166166	MyD88-independent TLR4 cascade	GSMG0011124	Fos	FBJ osteosarcoma oncogene	14281	down	2.09846	0.0352458
R-MMU-166166	MyD88-independent TLR4 cascade	GSMG0000063	Ly96	lymphocyte antigen 96	17087	up	4.35583	0.000905053
R-MMU-166166	MyD88-independent TLR4 cascade	GSMG0007358	Ppp2ca	protein phosphatase 2 (formerly 2A), catalytic subunit, alpha isoform	19052	down	2.58138	1.89745e-56
R-MMU-166166	MyD88-independent TLR4 cascade	GSMG0053214	Ppp2cb	protein phosphatase 2 (formerly 2A), catalytic subunit, beta isoform	19053	down	2.80261	3.75609e-16
R-MMU-166166	MyD88-independent TLR4 cascade	GSMG0037800	Ripk2	receptor (TNFRSF)-interacting serine-threonine kinase 2	192656	down	15.9619	0.00118157
R-MMU-166166	MyD88-independent TLR4 cascade	GSMG0039502	Rps6ka1	ribosomal protein S6 kinase polypeptide 1	20111	down	2.85445	2.3614e-10
R-MMU-166166	MyD88-independent TLR4 cascade	GSMG0022220	Rps6ka2	ribosomal protein S6 kinase, polypeptide 2	20112	down	453.566	2.98788e-08
R-MMU-166166	MyD88-independent TLR4 cascade	GSMG0003957	S100b	S100 protein, beta polypeptide, neural	20203	up	3.14321	7.41719e-43
R-MMU-166166	MyD88-independent TLR4 cascade	GSMG0024841	Ppp2r5d	protein phosphatase 2, regulatory subunit B', delta	21770	down	2.76312	1.79101e-06
R-MMU-166166	MyD88-independent TLR4 cascade	GSMG0011651	Traf3	TNF receptor-associated factor 3	22031	down	2.63207	0.00235221
R-MMU-166166	MyD88-independent TLR4 cascade	GSMG0009389	Map2k4	mitogen-activated protein kinase kinase 4	26398	down	3.46693	4.98394e-08
R-MMU-166166	MyD88-independent TLR4 cascade	GSMG0052892	Map2k7	mitogen-activated protein kinase kinase 7	26400	down	2.69026	5.62428e-05
R-MMU-166166	MyD88-independent TLR4 cascade	GSMG0020588	Mapk1	mitogen-activated protein kinase 1	26413	down	3.0889	2.02601e-12
R-MMU-166166	MyD88-independent TLR4 cascade	GSMG0042306	Mapk10	mitogen-activated protein kinase 10	26414	down	2.40601	6.51714e-13
R-MMU-166166	MyD88-independent TLR4 cascade	GSMG0022974	Mapk14	mitogen-activated protein kinase 14	26416	down	9.96727	9.11179e-24
R-MMU-166166	MyD88-independent TLR4 cascade	GSMG0049958	Mapk3	mitogen-activated protein kinase 3	26417	down	2.11789	1.64131e-16
R-MMU-166166	MyD88-independent TLR4 cascade	GSMG0016900	Mapk8	mitogen-activated protein kinase 8	26419	down	8.64619	0.0139585
R-MMU-166166	MyD88-independent TLR4 cascade	GSMG0044233	Cul1	cullin 1	26965	down	2.27483	0.000421635
R-MMU-166166	MyD88-independent TLR4 cascade	GSMG0022373	Ppp2r1a	protein phosphatase 2, regulatory subunit A, alpha	51792	down	2.24408	3.82782e-09
R-MMU-166166	MyD88-independent TLR4 cascade	GSMG0004960	Dusp6	dual specificity phosphatase 6	67603	down	2.14933	0.0104149
R-MMU-937061	TRIF(TICAM1)-mediated TLR4 signaling	GSMG0007188	Fbxw11	F-box and WD-40 domain protein 11	103583	down	3.1046	1.0791e-06
R-MMU-937061	TRIF(TICAM1)-mediated TLR4 signaling	GSMG0021985	App	amyloid beta (A4) precursor protein	11820	up	5.05452	2.9048e-45
R-MMU-937061	TRIF(TICAM1)-mediated TLR4 signaling	GSMG0027775	Btrc	beta-transducin repeat containing protein	12234	down	2.27234	0.00302323
R-MMU-937061	TRIF(TICAM1)-mediated TLR4 signaling	GSMG0000299	Casp8	caspase 8	12370	down	142.604	4.65182e-09
R-MMU-937061	TRIF(TICAM1)-mediated TLR4 signaling	GSMG0052857	Fadd	Fas (TNFRSF6)-associated via death domain	14082	down	2.60163	0.0273253
R-MMU-937061	TRIF(TICAM1)-mediated TLR4 signaling	GSMG0011124	Fos	FBJ osteosarcoma oncogene	14281	down	2.09846	0.0352458
R-MMU-937061	TRIF(TICAM1)-mediated TLR4 signaling	GSMG0000063	Ly96	lymphocyte antigen 96	17087	up	4.35583	0.000905053
R-MMU-937061	TRIF(TICAM1)-mediated TLR4 signaling	GSMG0007358	Ppp2ca	protein phosphatase 2 (formerly 2A), catalytic subunit, alpha isoform	19052	down	2.58138	1.89745e-56
R-MMU-937061	TRIF(TICAM1)-mediated TLR4 signaling	GSMG0053214	Ppp2cb	protein phosphatase 2 (formerly 2A), catalytic subunit, beta isoform	19053	down	2.80261	3.75609e-16
R-MMU-937061	TRIF(TICAM1)-mediated TLR4 signaling	GSMG0037800	Ripk2	receptor (TNFRSF)-interacting serine-threonine kinase 2	192656	down	15.9619	0.00118157
R-MMU-937061	TRIF(TICAM1)-mediated TLR4 signaling	GSMG0039502	Rps6ka1	ribosomal protein S6 kinase polypeptide 1	20111	down	2.85445	2.3614e-10
R-MMU-937061	TRIF(TICAM1)-mediated TLR4 signaling	GSMG0022220	Rps6ka2	ribosomal protein S6 kinase, polypeptide 2	20112	down	453.566	2.98788e-08
R-MMU-937061	TRIF(TICAM1)-mediated TLR4 signaling	GSMG0003957	S100b	S100 protein, beta polypeptide, neural	20203	up	3.14321	7.41719e-43
R-MMU-937061	TRIF(TICAM1)-mediated TLR4 signaling	GSMG0024841	Ppp2r5d	protein phosphatase 2, regulatory subunit B', delta	21770	down	2.76312	1.79101e-06
R-MMU-937061	TRIF(TICAM1)-mediated TLR4 signaling	GSMG0011651	Traf3	TNF receptor-associated factor 3	22031	down	2.63207	0.00235221
R-MMU-937061	TRIF(TICAM1)-mediated TLR4 signaling	GSMG0009389	Map2k4	mitogen-activated protein kinase kinase 4	26398	down	3.46693	4.98394e-08
R-MMU-937061	TRIF(TICAM1)-mediated TLR4 signaling	GSMG0052892	Map2k7	mitogen-activated protein kinase kinase 7	26400	down	2.69026	5.62428e-05
R-MMU-937061	TRIF(TICAM1)-mediated TLR4 signaling	GSMG0020588	Mapk1	mitogen-activated protein kinase 1	26413	down	3.0889	2.02601e-12
R-MMU-937061	TRIF(TICAM1)-mediated TLR4 signaling	GSMG0042306	Mapk10	mitogen-activated protein kinase 10	26414	down	2.40601	6.51714e-13
R-MMU-937061	TRIF(TICAM1)-mediated TLR4 signaling	GSMG0022974	Mapk14	mitogen-activated protein kinase 14	26416	down	9.96727	9.11179e-24
R-MMU-937061	TRIF(TICAM1)-mediated TLR4 signaling	GSMG0049958	Mapk3	mitogen-activated protein kinase 3	26417	down	2.11789	1.64131e-16
R-MMU-937061	TRIF(TICAM1)-mediated TLR4 signaling	GSMG0016900	Mapk8	mitogen-activated protein kinase 8	26419	down	8.64619	0.0139585
R-MMU-937061	TRIF(TICAM1)-mediated TLR4 signaling	GSMG0044233	Cul1	cullin 1	26965	down	2.27483	0.000421635
R-MMU-937061	TRIF(TICAM1)-mediated TLR4 signaling	GSMG0022373	Ppp2r1a	protein phosphatase 2, regulatory subunit A, alpha	51792	down	2.24408	3.82782e-09
R-MMU-937061	TRIF(TICAM1)-mediated TLR4 signaling	GSMG0004960	Dusp6	dual specificity phosphatase 6	67603	down	2.14933	0.0104149
R-MMU-114608	Platelet degranulation	GSMG0002547	Qsox1	quiescin Q6 sulfhydryl oxidase 1	104009	up	2.78619	0.000603909
R-MMU-114608	Platelet degranulation	GSMG0028094	Fermt3	fermitin family member 3	108101	down	122.648	1.58399e-05
R-MMU-114608	Platelet degranulation	GSMG0012185	Actn1	actinin, alpha 1	109711	down	4.93532	0.0259517
R-MMU-114608	Platelet degranulation	GSMG0058050	Aplp2	amyloid beta (A4) precursor-like protein 2	11804	up	3.31708	6.58366e-17
R-MMU-114608	Platelet degranulation	GSMG0056373	Apoa1	apolipoprotein A-I	11806	up	4.39877	0.000816993
R-MMU-114608	Platelet degranulation	GSMG0021985	App	amyloid beta (A4) precursor protein	11820	up	5.05452	2.9048e-45
R-MMU-114608	Platelet degranulation	GSMG0025842	Cd63	CD63 antigen	12512	up	4.78347	8.33386e-26
R-MMU-114608	Platelet degranulation	GSMG0047131	Cd9	CD9 antigen	12527	up	7.65774	1.85394e-97
R-MMU-114608	Platelet degranulation	GSMG0016102	Clu	clusterin	12759	up	2.29434	2.50417e-09
R-MMU-114608	Platelet degranulation	GSMG0054549	Gas6	growth arrest specific 6	14456	up	2.16164	2.54251e-06
R-MMU-114608	Platelet degranulation	GSMG0061515	Lamp2	lysosomal-associated membrane protein 2	16784	up	4.12293	3.28685e-17
R-MMU-114608	Platelet degranulation	GSMG0043211	Pdgfa	platelet derived growth factor, alpha	18590	up	3.79606	1.62049e-22
R-MMU-114608	Platelet degranulation	GSMG0010351	Lgals3bp	lectin, galactoside-binding, soluble, 3 binding protein	19039	up	2.00673	0.00350985
R-MMU-114608	Platelet degranulation	GSMG0003420	Psap	prosaposin	19156	up	2.07977	1.0113e-06
R-MMU-114608	Platelet degranulation	GSMG0059494	Scg3	secretogranin III	20255	up	2.59118	2.06828e-17
R-MMU-114608	Platelet degranulation	GSMG0017788	Selenop	selenoprotein P	20363	up	2.29541	5.80233e-05
R-MMU-114608	Platelet degranulation	GSMG0009230	Sparc	secreted acidic cysteine rich glycoprotein	20692	up	3.75445	2.81969e-42
R-MMU-114608	Platelet degranulation	GSMG0011509	Serpina3n	serine (or cysteine) peptidase inhibitor, clade A, member 3N	20716	up	8.31559	5.85236e-13
R-MMU-114608	Platelet degranulation	GSMG0059797	Tex264	testis expressed gene 264	21767	up	3.77163	2.00886e-59
R-MMU-114608	Platelet degranulation	GSMG0047975	Tgfb1	transforming growth factor, beta 1	21803	down	13.3196	0.00285699
R-MMU-114608	Platelet degranulation	GSMG0060302	Timp1	tissue inhibitor of metalloproteinase 1	21857	up	11.9986	3.73842e-05
R-MMU-114608	Platelet degranulation	GSMG0059749	Trf	transferrin	22041	up	8.20717	3.24167e-41
R-MMU-114608	Platelet degranulation	GSMG0001951	Tuba4a	tubulin, alpha 4A	22145	down	2.21965	1.40002e-12
R-MMU-114608	Platelet degranulation	GSMG0028091	Vegfb	vascular endothelial growth factor B	22340	up	2.63067	1.19882e-22
R-MMU-114608	Platelet degranulation	GSMG0041867	Wdr1	WD repeat domain 1	22388	down	2.20415	1.79638e-05
R-MMU-114608	Platelet degranulation	GSMG0026633	Pcyox1l	prenylcysteine oxidase 1 like	240334	up	3.33495	2.85346e-08
R-MMU-114608	Platelet degranulation	GSMG0045835	Fam3c	FAM3 metabolism regulating signaling molecule C	27999	up	3.02835	1.7422e-25
R-MMU-114608	Platelet degranulation	GSMG0040292	Pcdh7	protocadherin 7	54216	up	2.70443	1.36056e-06
R-MMU-114608	Platelet degranulation	GSMG0032127	Ola1	Obg-like ATPase 1	67059	down	3.50045	4.35244e-08
R-MMU-114608	Platelet degranulation	GSMG0052751	Chid1	chitinase domain containing 1	68038	up	2.40147	1.13438e-06
R-MMU-114608	Platelet degranulation	GSMG0046105	Rarres2	retinoic acid receptor responder (tazarotene induced) 2	71660	up	3.20914	7.19958e-15
R-MMU-114608	Platelet degranulation	GSMG0057855	Endod1	endonuclease domain containing 1	71946	up	4.97501	1.09242e-35
R-MMU-114608	Platelet degranulation	GSMG0000887	Cyb5r1	cytochrome b5 reductase 1	72017	up	3.97292	5.67895e-12
R-MMU-983712	Ion channel transport	GSMG0060058	Ano10	anoctamin 10	102566	up	3.17875	1.0383e-10
R-MMU-983712	Ion channel transport	GSMG0034657	Camk2d	calcium/calmodulin-dependent protein kinase II, delta	108058	down	2.69005	0.00549915
R-MMU-983712	Ion channel transport	GSMG0039150	Atp6v0b	ATPase, H+ transporting, lysosomal V0 subunit B	114143	up	5.1538	8.88096e-97
R-MMU-983712	Ion channel transport	GSMG0018915	Asic1	acid-sensing (proton-gated) ion channel 1	11419	up	2.47157	0.0260629
R-MMU-983712	Ion channel transport	GSMG0008555	Ttyh2	tweety family member 2	117160	up	4.2633	8.29783e-08
R-MMU-983712	Ion channel transport	GSMG0035787	Atp1a1	ATPase, Na+/K+ transporting, alpha 1 polypeptide	11928	up	2.76935	1.44757e-13
R-MMU-983712	Ion channel transport	GSMG0002660	Atp1b1	ATPase, Na+/K+ transporting, beta 1 polypeptide	11931	up	3.00909	1.47623e-12
R-MMU-983712	Ion channel transport	GSMG0060309	Atp1b3	ATPase, Na+/K+ transporting, beta 3 polypeptide	11933	up	6.04001	6.95063e-54
R-MMU-983712	Ion channel transport	GSMG0056357	Fxyd2	FXYD domain-containing ion transport regulator 2	11936	up	3.00408	0.013649
R-MMU-983712	Ion channel transport	GSMG0042953	Atp2a2	ATPase, Ca++ transporting, cardiac muscle, slow twitch 2	11938	up	2.39757	1.90051e-07
R-MMU-983712	Ion channel transport	GSMG0046968	Atp2b2	ATPase, Ca++ transporting, plasma membrane 2	11941	up	2.35141	3.76588e-06
R-MMU-983712	Ion channel transport	GSMG0021714	Atp6v1a	ATPase, H+ transporting, lysosomal V1 subunit A	11964	down	2.02819	0.00316583
R-MMU-983712	Ion channel transport	GSMG0053429	Atp6v1b2	ATPase, H+ transporting, lysosomal V1 subunit B2	11966	down	2.7693	3.51262e-10
R-MMU-983712	Ion channel transport	GSMG0055550	Atp6v0d1	ATPase, H+ transporting, lysosomal V0 subunit D1	11972	down	2.87019	1.82466e-22
R-MMU-983712	Ion channel transport	GSMG0022574	Atp6v0e	ATPase, H+ transporting, lysosomal V0 subunit E	11974	up	2.02232	2.50953e-07
R-MMU-983712	Ion channel transport	GSMG0008183	Atp6v0a1	ATPase, H+ transporting, lysosomal V0 subunit A1	11975	up	2.4704	1.28391e-11
R-MMU-983712	Ion channel transport	GSMG0042057	Atp8a1	ATPase, aminophospholipid transporter (APLT), class I, type 8A, member 1	11980	up	2.56442	4.66433e-05
R-MMU-983712	Ion channel transport	GSMG0033449	Atp9a	ATPase, class II, type 9A	11981	up	3.69755	1.33878e-20
R-MMU-983712	Ion channel transport	GSMG0025931	Camk2a	calcium/calmodulin-dependent protein kinase II alpha	12322	down	2.60983	0.000699558
R-MMU-983712	Ion channel transport	GSMG0008805	Camk2b	calcium/calmodulin-dependent protein kinase II, beta	12323	down	2.73398	0.000600846
R-MMU-983712	Ion channel transport	GSMG0016650	Camk2g	calcium/calmodulin-dependent protein kinase II gamma	12325	down	7.12827	1.18171e-43
R-MMU-983712	Ion channel transport	GSMG0021503	Clcn2	chloride channel, voltage-sensitive 2	12724	up	2.75928	0.000303913
R-MMU-983712	Ion channel transport	GSMG0050410	Clcn4	chloride channel, voltage-sensitive 4	12727	up	2.82214	1.97235e-09
R-MMU-983712	Ion channel transport	GSMG0003286	Ostm1	osteopetrosis associated transmembrane protein 1	14628	up	3.80026	1.00342e-18
R-MMU-983712	Ion channel transport	GSMG0053444	Atp13a1	ATPase type 13A1	170759	up	3.47967	6.948e-08
R-MMU-983712	Ion channel transport	GSMG0050832	Fxyd3	FXYD domain-containing ion transport regulator 3	17178	up	3.5861	7.35972e-07
R-MMU-983712	Ion channel transport	GSMG0050673	Atp1a3	ATPase, Na+/K+ transporting, alpha 3 polypeptide	232975	up	2.74054	9.33797e-10
R-MMU-983712	Ion channel transport	GSMG0022524	Clcn7	chloride channel, voltage-sensitive 7	26373	up	3.16304	0.000414718
R-MMU-983712	Ion channel transport	GSMG0027964	Tcirg1	T cell, immune regulator 1, ATPase, H+ transporting, lysosomal V0 protein A3	27060	up	5.01002	1.376e-10
R-MMU-983712	Ion channel transport	GSMG0000381	Unc80	unc-80, NALCN activator	329178	down	13.1436	0.0175436
R-MMU-983712	Ion channel transport	GSMG0002394	Atp2b4	ATPase, Ca++ transporting, plasma membrane 4	381290	up	3.52544	0.00311152
R-MMU-983712	Ion channel transport	GSMG0055159	Ano8	anoctamin 8	382014	up	3.77547	0.000149374
R-MMU-983712	Ion channel transport	GSMG0052957	Atp11a	ATPase, class VI, type 11A	50770	up	2.59279	0.00162599
R-MMU-983712	Ion channel transport	GSMG0060621	Atp6ap1	ATPase, H+ transporting, lysosomal accessory protein 1	54411	up	3.601	4.49361e-25
R-MMU-983712	Ion channel transport	GSMG0050831	Fxyd1	FXYD domain-containing ion transport regulator 1	56188	up	3.49671	1.35719e-33
R-MMU-983712	Ion channel transport	GSMG0037763	Asph	aspartate-beta-hydroxylase	65973	up	2.00258	1.23321e-07
R-MMU-983712	Ion channel transport	GSMG0004948	Atp2b1	ATPase, Ca++ transporting, plasma membrane 1	67972	up	4.04009	3.01079e-18
R-MMU-983712	Ion channel transport	GSMG0037469	Atp13a2	ATPase type 13A2	74772	up	2.10117	0.000298902
R-MMU-983712	Ion channel transport	GSMG0044253	Atp6v0e2	ATPase, H+ transporting, lysosomal V0 subunit E2	76252	up	2.25868	6.43172e-11
R-MMU-983712	Ion channel transport	GSMG0052877	Mcoln1	mucolipin 1	94178	up	4.04243	2.60322e-31
R-MMU-174824	Plasma lipoprotein assembly, remodeling, and clearance	GSMG0020191	Lmf2	lipase maturation factor 2	105847	up	3.21559	1.43396e-07
R-MMU-174824	Plasma lipoprotein assembly, remodeling, and clearance	GSMG0038107	Abca1	ATP-binding cassette, sub-family A (ABC1), member 1	11303	up	4.3372	3.50454e-05
R-MMU-174824	Plasma lipoprotein assembly, remodeling, and clearance	GSMG0023016	Abcg1	ATP binding cassette subfamily G member 1	11307	up	5.32412	4.59905e-13
R-MMU-174824	Plasma lipoprotein assembly, remodeling, and clearance	GSMG0050168	Ap2a2	adaptor-related protein complex 2, alpha 2 subunit	11772	down	3.07657	0.0024715
R-MMU-174824	Plasma lipoprotein assembly, remodeling, and clearance	GSMG0056373	Apoa1	apolipoprotein A-I	11806	up	4.39877	0.000816993
R-MMU-174824	Plasma lipoprotein assembly, remodeling, and clearance	GSMG0050587	Apoc1	apolipoprotein C-I	11812	up	6.35985	4.29618e-13
R-MMU-174824	Plasma lipoprotein assembly, remodeling, and clearance	GSMG0050588	Apoe	apolipoprotein E	11816	up	3.48763	4.76015e-23
R-MMU-174824	Plasma lipoprotein assembly, remodeling, and clearance	GSMG0028429	Lipa	lysosomal acid lipase A	16889	up	2.74184	0.000390923
R-MMU-174824	Plasma lipoprotein assembly, remodeling, and clearance	GSMG0053428	Lpl	lipoprotein lipase	16956	up	3.47911	0.0242902
R-MMU-174824	Plasma lipoprotein assembly, remodeling, and clearance	GSMG0026291	Npc1	NPC intracellular cholesterol transporter 1	18145	up	11.0313	1.23826e-61
R-MMU-174824	Plasma lipoprotein assembly, remodeling, and clearance	GSMG0010396	P4hb	prolyl 4-hydroxylase, beta polypeptide	18453	up	3.47466	1.05395e-13
R-MMU-174824	Plasma lipoprotein assembly, remodeling, and clearance	GSMG0048522	Pcsk6	proprotein convertase subtilisin/kexin type 6	18553	up	3.51021	4.73704e-07
R-MMU-174824	Plasma lipoprotein assembly, remodeling, and clearance	GSMG0053635	Prkaca	protein kinase, cAMP dependent, catalytic, alpha	18747	down	2.42648	8.67274e-15
R-MMU-174824	Plasma lipoprotein assembly, remodeling, and clearance	GSMG0036177	Prkacb	protein kinase, cAMP dependent, catalytic, beta	18749	down	3.03384	4.96626e-07
R-MMU-174824	Plasma lipoprotein assembly, remodeling, and clearance	GSMG0043006	Scarb1	scavenger receptor class B, member 1	20778	up	3.36831	1.90573e-10
R-MMU-174824	Plasma lipoprotein assembly, remodeling, and clearance	GSMG0027569	Vldlr	very low density lipoprotein receptor	22359	up	5.64272	5.34766e-11
R-MMU-174824	Plasma lipoprotein assembly, remodeling, and clearance	GSMG0033714	Nceh1	neutral cholesterol ester hydrolase 1	320024	up	4.18546	1.42397e-32
R-MMU-174824	Plasma lipoprotein assembly, remodeling, and clearance	GSMG0007352	Sar1b	secretion associated Ras related GTPase 1B	66397	up	2.28058	1.9516e-13
R-MMU-174824	Plasma lipoprotein assembly, remodeling, and clearance	GSMG0012261	Npc2	NPC intracellular cholesterol transporter 2	67963	up	4.36911	1.52204e-45
R-MMU-174824	Plasma lipoprotein assembly, remodeling, and clearance	GSMG0007891	Ap2b1	adaptor-related protein complex 2, beta 1 subunit	71770	down	11.8138	5.47667e-06
R-MMU-174824	Plasma lipoprotein assembly, remodeling, and clearance	GSMG0022540	Lmf1	lipase maturation factor 1	76483	up	4.18441	2.15688e-23
R-MMU-1483206	Glycerophospholipid biosynthesis	GSMG0036635	Slc44a1	solute carrier family 44, member 1	100434	up	3.89702	4.92822e-12
R-MMU-1483206	Glycerophospholipid biosynthesis	GSMG0054640	Gpat4	glycerol-3-phosphate acyltransferase 4	102247	up	2.02543	3.00381e-06
R-MMU-1483206	Glycerophospholipid biosynthesis	GSMG0030829	Cds2	CDP-diacylglycerol synthase (phosphatidate cytidylyltransferase) 2	110911	up	3.02073	1.32777e-14
R-MMU-1483206	Glycerophospholipid biosynthesis	GSMG0041277	Ache	acetylcholinesterase	11423	up	2.71945	6.98311e-07
R-MMU-1483206	Glycerophospholipid biosynthesis	GSMG0017096	Ddhd1	DDHD domain containing 1	114874	down	2.70236	4.33744e-06
R-MMU-1483206	Glycerophospholipid biosynthesis	GSMG0015975	Cpne6	copine VI	12891	down	2.41386	0.000259741
R-MMU-1483206	Glycerophospholipid biosynthesis	GSMG0011810	Lpin1	lipin 1	14245	down	12.5996	0.00309868
R-MMU-1483206	Glycerophospholipid biosynthesis	GSMG0029365	Gpd2	glycerol phosphate dehydrogenase 2, mitochondrial	14571	down	2.3349	8.46564e-07
R-MMU-1483206	Glycerophospholipid biosynthesis	GSMG0028675	Gpam	glycerol-3-phosphate acyltransferase, mitochondrial	14732	down	3.55963	0.00561995
R-MMU-1483206	Glycerophospholipid biosynthesis	GSMG0045035	Lpcat3	lysophosphatidylcholine acyltransferase 3	14792	up	2.30974	0.00132264
R-MMU-1483206	Glycerophospholipid biosynthesis	GSMG0009298	Pemt	phosphatidylethanolamine N-methyltransferase	18618	up	5.72977	1.46696e-10
R-MMU-1483206	Glycerophospholipid biosynthesis	GSMG0013540	Ptdss1	phosphatidylserine synthase 1	19210	up	2.62143	1.07378e-06
R-MMU-1483206	Glycerophospholipid biosynthesis	GSMG0053960	Pla2g15	phospholipase A2, group XV	192654	up	2.99167	0.000115241
R-MMU-1483206	Glycerophospholipid biosynthesis	GSMG0006446	Chpt1	choline phosphotransferase 1	212862	up	2.33581	1.02674e-05
R-MMU-1483206	Glycerophospholipid biosynthesis	GSMG0013156	Mboat1	membrane bound O-acyltransferase domain containing 1	218121	up	6.24874	2.18344e-07
R-MMU-1483206	Glycerophospholipid biosynthesis	GSMG0001363	Lpgat1	lysophosphatidylglycerol acyltransferase 1	226856	up	3.11464	3.77638e-12
R-MMU-1483206	Glycerophospholipid biosynthesis	GSMG0050161	Ptdss2	phosphatidylserine synthase 2	27388	up	2.33036	0.000527762
R-MMU-1483206	Glycerophospholipid biosynthesis	GSMG0040078	Selenoi	selenoprotein I	28042	up	3.53132	8.05843e-05
R-MMU-1483206	Glycerophospholipid biosynthesis	GSMG0006077	Agpat3	1-acylglycerol-3-phosphate O-acyltransferase 3	28169	up	2.61836	3.28125e-09
R-MMU-1483206	Glycerophospholipid biosynthesis	GSMG0059960	Gpd1l	glycerol-3-phosphate dehydrogenase 1-like	333433	down	5.34935	0.00491357
R-MMU-1483206	Glycerophospholipid biosynthesis	GSMG0053038	Agpat5	1-acylglycerol-3-phosphate O-acyltransferase 5 (lysophosphatidic acid acyltransferase, epsilon)	52123	up	2.33182	1.44069e-14
R-MMU-1483206	Glycerophospholipid biosynthesis	GSMG0049970	Cdipt	CDP-diacylglycerol--inositol 3-phosphatidyltransferase (phosphatidylinositol synthase)	52858	up	2.93811	5.72165e-30
R-MMU-1483206	Glycerophospholipid biosynthesis	GSMG0034693	Pla2g12a	phospholipase A2, group XIIA	66350	up	3.28988	1.99494e-17
R-MMU-1483206	Glycerophospholipid biosynthesis	GSMG0060619	Taz	tafazzin	66826	up	2.0045	5.49925e-07
R-MMU-1483206	Glycerophospholipid biosynthesis	GSMG0050179	Pnpla2	patatin-like phospholipase domain containing 2	66853	down	2.01015	0.0259042
R-MMU-1483206	Glycerophospholipid biosynthesis	GSMG0010606	Mboat2	membrane bound O-acyltransferase domain containing 2	67216	up	2.84151	1.279e-08
R-MMU-1483206	Glycerophospholipid biosynthesis	GSMG0031684	Agpat2	1-acylglycerol-3-phosphate O-acyltransferase 2 (lysophosphatidic acid acyltransferase, beta)	67512	up	3.2931	4.05582e-06
R-MMU-1483206	Glycerophospholipid biosynthesis	GSMG0052085	Dgat2	diacylglycerol O-acyltransferase 2	67800	up	3.87587	9.63315e-35
R-MMU-1483206	Glycerophospholipid biosynthesis	GSMG0022264	Agpat4	1-acylglycerol-3-phosphate O-acyltransferase 4 (lysophosphatidic acid acyltransferase, delta)	68262	up	6.48957	9.32685e-73
R-MMU-1483206	Glycerophospholipid biosynthesis	GSMG0056054	Slc44a2	solute carrier family 44, member 2	68682	up	2.8724	0.000317547
R-MMU-1483206	Glycerophospholipid biosynthesis	GSMG0052845	Osbpl5	oxysterol binding protein-like 5	79196	down	7.72415	0.0210037
R-MMU-1483206	Glycerophospholipid biosynthesis	GSMG0030533	Lpcat4	lysophosphatidylcholine acyltransferase 4	99010	up	3.71635	8.16565e-24
R-MMU-1483206	Glycerophospholipid biosynthesis	GSMG0035855	Cept1	choline/ethanolaminephosphotransferase 1	99712	up	2.82841	1.87733e-11
R-MMU-5673000	RAF activation	GSMG0027587	Jak2	Janus kinase 2	16452	down	2.40951	0.0152356
R-MMU-5673000	RAF activation	GSMG0009654	Ksr1	kinase suppressor of ras 1	16706	down	94.3776	4.20693e-07
R-MMU-5673000	RAF activation	GSMG0011660	Mark3	MAP/microtubule affinity regulating kinase 3	17169	down	2.89239	3.75985e-09
R-MMU-5673000	RAF activation	GSMG0007358	Ppp2ca	protein phosphatase 2 (formerly 2A), catalytic subunit, alpha isoform	19052	down	2.58138	1.89745e-56
R-MMU-5673000	RAF activation	GSMG0053214	Ppp2cb	protein phosphatase 2 (formerly 2A), catalytic subunit, beta isoform	19053	down	2.80261	3.75609e-16
R-MMU-5673000	RAF activation	GSMG0031124	Src	Rous sarcoma oncogene	20779	down	4.02505	2.99298e-08
R-MMU-5673000	RAF activation	GSMG0024841	Ppp2r5d	protein phosphatase 2, regulatory subunit B', delta	21770	down	2.76312	1.79101e-06
R-MMU-5673000	RAF activation	GSMG0058922	Map2k1	mitogen-activated protein kinase kinase 1	26395	down	2.61639	1.92817e-13
R-MMU-5673000	RAF activation	GSMG0012133	Ppp2r5e	protein phosphatase 2, regulatory subunit B', epsilon	26932	down	2.27809	0.00282709
R-MMU-5673000	RAF activation	GSMG0022373	Ppp2r1a	protein phosphatase 2, regulatory subunit A, alpha	51792	down	2.24408	3.82782e-09
R-MMU-5673000	RAF activation	GSMG0031200	Ywhab	tyrosine 3-monooxygenase/tryptophan 5-monooxygenase activation protein, beta polypeptide	54401	down	2.27723	6.73387e-09
R-MMU-1793185	Chondroitin sulfate/dermatan sulfate metabolism	GSMG0040014	Chpf2	chondroitin polymerizing factor 2	100910	up	2.14801	0.00130961
R-MMU-1793185	Chondroitin sulfate/dermatan sulfate metabolism	GSMG0039843	Agrn	agrin	11603	up	4.52506	5.14783e-05
R-MMU-1793185	Chondroitin sulfate/dermatan sulfate metabolism	GSMG0039837	B3galt6	UDP-Gal:betaGal beta 1,3-galactosyltransferase, polypeptide 6	117592	up	2.4555	4.92148e-09
R-MMU-1793185	Chondroitin sulfate/dermatan sulfate metabolism	GSMG0013710	Arsb	arylsulfatase B	11881	up	2.82584	1.06059e-08
R-MMU-1793185	Chondroitin sulfate/dermatan sulfate metabolism	GSMG0000612	Gpc1	glypican 1	14733	up	3.3782	7.28164e-05
R-MMU-1793185	Chondroitin sulfate/dermatan sulfate metabolism	GSMG0056609	Hexa	hexosaminidase A	15211	up	3.14808	4.68653e-14
R-MMU-1793185	Chondroitin sulfate/dermatan sulfate metabolism	GSMG0014915	Hexb	hexosaminidase B	15212	up	2.71026	5.22272e-07
R-MMU-1793185	Chondroitin sulfate/dermatan sulfate metabolism	GSMG0033373	Sdc4	syndecan 4	20971	up	2.55797	8.33929e-05
R-MMU-1793185	Chondroitin sulfate/dermatan sulfate metabolism	GSMG0005642	Dse	dermatan sulfate epimerase	212898	up	12.0212	0.00280086
R-MMU-1793185	Chondroitin sulfate/dermatan sulfate metabolism	GSMG0009858	Xylt2	xylosyltransferase II	217119	up	5.76313	1.78498e-10
R-MMU-1793185	Chondroitin sulfate/dermatan sulfate metabolism	GSMG0013442	B4galt7	xylosylprotein beta1,4-galactosyltransferase, polypeptide 7 (galactosyltransferase I)	218271	up	2.20345	1.44969e-05
R-MMU-1793185	Chondroitin sulfate/dermatan sulfate metabolism	GSMG0004124	Chst11	carbohydrate sulfotransferase 11	58250	up	2.97453	3.92044e-06
R-MMU-1793185	Chondroitin sulfate/dermatan sulfate metabolism	GSMG0041350	Chst12	carbohydrate sulfotransferase 12	59031	up	4.89796	6.50879e-53
R-MMU-1793185	Chondroitin sulfate/dermatan sulfate metabolism	GSMG0027375	B3gat3	beta-1,3-glucuronyltransferase 3 (glucuronosyltransferase I)	72727	up	2.31528	2.37839e-09
R-MMU-1793185	Chondroitin sulfate/dermatan sulfate metabolism	GSMG0001959	Chpf	chondroitin polymerizing factor	74241	up	3.60855	5.97173e-22
R-MMU-975155	MyD88 dependent cascade initiated on endosome	GSMG0007188	Fbxw11	F-box and WD-40 domain protein 11	103583	down	3.1046	1.0791e-06
R-MMU-975155	MyD88 dependent cascade initiated on endosome	GSMG0021985	App	amyloid beta (A4) precursor protein	11820	up	5.05452	2.9048e-45
R-MMU-975155	MyD88 dependent cascade initiated on endosome	GSMG0027775	Btrc	beta-transducin repeat containing protein	12234	down	2.27234	0.00302323
R-MMU-975155	MyD88 dependent cascade initiated on endosome	GSMG0011124	Fos	FBJ osteosarcoma oncogene	14281	down	2.09846	0.0352458
R-MMU-975155	MyD88 dependent cascade initiated on endosome	GSMG0007358	Ppp2ca	protein phosphatase 2 (formerly 2A), catalytic subunit, alpha isoform	19052	down	2.58138	1.89745e-56
R-MMU-975155	MyD88 dependent cascade initiated on endosome	GSMG0053214	Ppp2cb	protein phosphatase 2 (formerly 2A), catalytic subunit, beta isoform	19053	down	2.80261	3.75609e-16
R-MMU-975155	MyD88 dependent cascade initiated on endosome	GSMG0037800	Ripk2	receptor (TNFRSF)-interacting serine-threonine kinase 2	192656	down	15.9619	0.00118157
R-MMU-975155	MyD88 dependent cascade initiated on endosome	GSMG0039502	Rps6ka1	ribosomal protein S6 kinase polypeptide 1	20111	down	2.85445	2.3614e-10
R-MMU-975155	MyD88 dependent cascade initiated on endosome	GSMG0022220	Rps6ka2	ribosomal protein S6 kinase, polypeptide 2	20112	down	453.566	2.98788e-08
R-MMU-975155	MyD88 dependent cascade initiated on endosome	GSMG0003957	S100b	S100 protein, beta polypeptide, neural	20203	up	3.14321	7.41719e-43
R-MMU-975155	MyD88 dependent cascade initiated on endosome	GSMG0024841	Ppp2r5d	protein phosphatase 2, regulatory subunit B', delta	21770	down	2.76312	1.79101e-06
R-MMU-975155	MyD88 dependent cascade initiated on endosome	GSMG0028015	Peli3	pellino 3	240518	down	47.1599	3.41997e-22
R-MMU-975155	MyD88 dependent cascade initiated on endosome	GSMG0009389	Map2k4	mitogen-activated protein kinase kinase 4	26398	down	3.46693	4.98394e-08
R-MMU-975155	MyD88 dependent cascade initiated on endosome	GSMG0052892	Map2k7	mitogen-activated protein kinase kinase 7	26400	down	2.69026	5.62428e-05
R-MMU-975155	MyD88 dependent cascade initiated on endosome	GSMG0020588	Mapk1	mitogen-activated protein kinase 1	26413	down	3.0889	2.02601e-12
R-MMU-975155	MyD88 dependent cascade initiated on endosome	GSMG0042306	Mapk10	mitogen-activated protein kinase 10	26414	down	2.40601	6.51714e-13
R-MMU-975155	MyD88 dependent cascade initiated on endosome	GSMG0022974	Mapk14	mitogen-activated protein kinase 14	26416	down	9.96727	9.11179e-24
R-MMU-975155	MyD88 dependent cascade initiated on endosome	GSMG0049958	Mapk3	mitogen-activated protein kinase 3	26417	down	2.11789	1.64131e-16
R-MMU-975155	MyD88 dependent cascade initiated on endosome	GSMG0016900	Mapk8	mitogen-activated protein kinase 8	26419	down	8.64619	0.0139585
R-MMU-975155	MyD88 dependent cascade initiated on endosome	GSMG0044233	Cul1	cullin 1	26965	down	2.27483	0.000421635
R-MMU-975155	MyD88 dependent cascade initiated on endosome	GSMG0022373	Ppp2r1a	protein phosphatase 2, regulatory subunit A, alpha	51792	down	2.24408	3.82782e-09
R-MMU-975155	MyD88 dependent cascade initiated on endosome	GSMG0004960	Dusp6	dual specificity phosphatase 6	67603	down	2.14933	0.0104149
R-MMU-168181	Toll Like Receptor 7/8 (TLR7/8) Cascade	GSMG0007188	Fbxw11	F-box and WD-40 domain protein 11	103583	down	3.1046	1.0791e-06
R-MMU-168181	Toll Like Receptor 7/8 (TLR7/8) Cascade	GSMG0021985	App	amyloid beta (A4) precursor protein	11820	up	5.05452	2.9048e-45
R-MMU-168181	Toll Like Receptor 7/8 (TLR7/8) Cascade	GSMG0027775	Btrc	beta-transducin repeat containing protein	12234	down	2.27234	0.00302323
R-MMU-168181	Toll Like Receptor 7/8 (TLR7/8) Cascade	GSMG0011124	Fos	FBJ osteosarcoma oncogene	14281	down	2.09846	0.0352458
R-MMU-168181	Toll Like Receptor 7/8 (TLR7/8) Cascade	GSMG0007358	Ppp2ca	protein phosphatase 2 (formerly 2A), catalytic subunit, alpha isoform	19052	down	2.58138	1.89745e-56
R-MMU-168181	Toll Like Receptor 7/8 (TLR7/8) Cascade	GSMG0053214	Ppp2cb	protein phosphatase 2 (formerly 2A), catalytic subunit, beta isoform	19053	down	2.80261	3.75609e-16
R-MMU-168181	Toll Like Receptor 7/8 (TLR7/8) Cascade	GSMG0037800	Ripk2	receptor (TNFRSF)-interacting serine-threonine kinase 2	192656	down	15.9619	0.00118157
R-MMU-168181	Toll Like Receptor 7/8 (TLR7/8) Cascade	GSMG0039502	Rps6ka1	ribosomal protein S6 kinase polypeptide 1	20111	down	2.85445	2.3614e-10
R-MMU-168181	Toll Like Receptor 7/8 (TLR7/8) Cascade	GSMG0022220	Rps6ka2	ribosomal protein S6 kinase, polypeptide 2	20112	down	453.566	2.98788e-08
R-MMU-168181	Toll Like Receptor 7/8 (TLR7/8) Cascade	GSMG0003957	S100b	S100 protein, beta polypeptide, neural	20203	up	3.14321	7.41719e-43
R-MMU-168181	Toll Like Receptor 7/8 (TLR7/8) Cascade	GSMG0024841	Ppp2r5d	protein phosphatase 2, regulatory subunit B', delta	21770	down	2.76312	1.79101e-06
R-MMU-168181	Toll Like Receptor 7/8 (TLR7/8) Cascade	GSMG0028015	Peli3	pellino 3	240518	down	47.1599	3.41997e-22
R-MMU-168181	Toll Like Receptor 7/8 (TLR7/8) Cascade	GSMG0009389	Map2k4	mitogen-activated protein kinase kinase 4	26398	down	3.46693	4.98394e-08
R-MMU-168181	Toll Like Receptor 7/8 (TLR7/8) Cascade	GSMG0052892	Map2k7	mitogen-activated protein kinase kinase 7	26400	down	2.69026	5.62428e-05
R-MMU-168181	Toll Like Receptor 7/8 (TLR7/8) Cascade	GSMG0020588	Mapk1	mitogen-activated protein kinase 1	26413	down	3.0889	2.02601e-12
R-MMU-168181	Toll Like Receptor 7/8 (TLR7/8) Cascade	GSMG0042306	Mapk10	mitogen-activated protein kinase 10	26414	down	2.40601	6.51714e-13
R-MMU-168181	Toll Like Receptor 7/8 (TLR7/8) Cascade	GSMG0022974	Mapk14	mitogen-activated protein kinase 14	26416	down	9.96727	9.11179e-24
R-MMU-168181	Toll Like Receptor 7/8 (TLR7/8) Cascade	GSMG0049958	Mapk3	mitogen-activated protein kinase 3	26417	down	2.11789	1.64131e-16
R-MMU-168181	Toll Like Receptor 7/8 (TLR7/8) Cascade	GSMG0016900	Mapk8	mitogen-activated protein kinase 8	26419	down	8.64619	0.0139585
R-MMU-168181	Toll Like Receptor 7/8 (TLR7/8) Cascade	GSMG0044233	Cul1	cullin 1	26965	down	2.27483	0.000421635
R-MMU-168181	Toll Like Receptor 7/8 (TLR7/8) Cascade	GSMG0022373	Ppp2r1a	protein phosphatase 2, regulatory subunit A, alpha	51792	down	2.24408	3.82782e-09
R-MMU-168181	Toll Like Receptor 7/8 (TLR7/8) Cascade	GSMG0004960	Dusp6	dual specificity phosphatase 6	67603	down	2.14933	0.0104149
R-MMU-6811436	COPI-independent Golgi-to-ER retrograde traffic	GSMG0054367	Galnt2	polypeptide N-acetylgalactosaminyltransferase 2	108148	up	4.01911	4.46943e-26
R-MMU-6811436	COPI-independent Golgi-to-ER retrograde traffic	GSMG0011633	Dync1h1	dynein cytoplasmic 1 heavy chain 1	13424	up	6.33809	3.52802e-20
R-MMU-6811436	COPI-independent Golgi-to-ER retrograde traffic	GSMG0043802	Dync1i1	dynein cytoplasmic 1 intermediate chain 1	13426	down	2.52178	4.72912e-05
R-MMU-6811436	COPI-independent Golgi-to-ER retrograde traffic	GSMG0029478	Dync1i2	dynein cytoplasmic 1 intermediate chain 2	13427	down	3.04636	3.56109e-05
R-MMU-6811436	COPI-independent Golgi-to-ER retrograde traffic	GSMG0009554	Pafah1b1	platelet-activating factor acetylhydrolase, isoform 1b, subunit 1	18472	down	3.10178	9.9454e-05
R-MMU-6811436	COPI-independent Golgi-to-ER retrograde traffic	GSMG0058281	Pafah1b2	platelet-activating factor acetylhydrolase, isoform 1b, subunit 2	18475	down	2.36252	5.72972e-06
R-MMU-6811436	COPI-independent Golgi-to-ER retrograde traffic	GSMG0049599	Rab6a	RAB6A, member RAS oncogene family	19346	down	2.08862	2.43223e-25
R-MMU-6811436	COPI-independent Golgi-to-ER retrograde traffic	GSMG0001951	Tuba4a	tubulin, alpha 4A	22145	down	2.21965	1.40002e-12
R-MMU-6811436	COPI-independent Golgi-to-ER retrograde traffic	GSMG0057996	Tubb3	tubulin, beta 3 class III	22152	down	2.04295	0.00253398
R-MMU-6811436	COPI-independent Golgi-to-ER retrograde traffic	GSMG0024963	Tubb4a	tubulin, beta 4A class IVA	22153	down	2.09629	2.55241e-05
R-MMU-6811436	COPI-independent Golgi-to-ER retrograde traffic	GSMG0057994	Tubb4b	tubulin, beta 4B class IVB	227613	down	2.50156	1.17365e-20
R-MMU-6811436	COPI-independent Golgi-to-ER retrograde traffic	GSMG0057577	Dync1li1	dynein cytoplasmic 1 light intermediate chain 1	235661	down	2.18279	0.0167196
R-MMU-6811436	COPI-independent Golgi-to-ER retrograde traffic	GSMG0057370	Rab6b	RAB6B, member RAS oncogene family	270192	down	2.47567	2.05193e-05
R-MMU-6811436	COPI-independent Golgi-to-ER retrograde traffic	GSMG0006077	Agpat3	1-acylglycerol-3-phosphate O-acyltransferase 3	28169	up	2.61836	3.28125e-09
R-MMU-6811436	COPI-independent Golgi-to-ER retrograde traffic	GSMG0028598	Actr1a	ARP1 actin-related protein 1A, centractin alpha	54130	down	2.87382	1.95483e-12
R-MMU-6811436	COPI-independent Golgi-to-ER retrograde traffic	GSMG0049894	Dctn5	dynactin 5	59288	down	2.05836	2.17572e-07
R-MMU-6811436	COPI-independent Golgi-to-ER retrograde traffic	GSMG0025923	Dctn4	dynactin 4	67665	down	2.5835	4.45384e-05
R-MMU-6811436	COPI-independent Golgi-to-ER retrograde traffic	GSMG0005187	Dctn2	dynactin 2	69654	down	2.20371	3.29639e-14
R-MMU-446193	Biosynthesis of the N-glycan precursor (dolichol lipid-linked oligosaccharide, LLO) and transfer to a nascent protein	GSMG0056418	Alg9	asparagine-linked glycosylation 9 (alpha 1,2 mannosyltransferase)	102580	up	2.36801	0.000271796
R-MMU-446193	Biosynthesis of the N-glycan precursor (dolichol lipid-linked oligosaccharide, LLO) and transfer to a nascent protein	GSMG0056331	Dpagt1	dolichyl-phosphate (UDP-N-acetylglucosamine) acetylglucosaminephosphotransferase 1 (GlcNAc-1-P transferase)	13478	up	2.27687	0.00111887
R-MMU-446193	Biosynthesis of the N-glycan precursor (dolichol lipid-linked oligosaccharide, LLO) and transfer to a nascent protein	GSMG0023114	Neu1	neuraminidase 1	18010	up	3.17642	2.39256e-28
R-MMU-446193	Biosynthesis of the N-glycan precursor (dolichol lipid-linked oligosaccharide, LLO) and transfer to a nascent protein	GSMG0031232	Ctsa	cathepsin A	19025	up	4.6071	1.9759e-43
R-MMU-446193	Biosynthesis of the N-glycan precursor (dolichol lipid-linked oligosaccharide, LLO) and transfer to a nascent protein	GSMG0058075	St3gal4	ST3 beta-galactoside alpha-2,3-sialyltransferase 4	20443	up	2.01513	5.26257e-06
R-MMU-446193	Biosynthesis of the N-glycan precursor (dolichol lipid-linked oligosaccharide, LLO) and transfer to a nascent protein	GSMG0036217	St6galnac3	ST6 (alpha-N-acetyl-neuraminyl-2,3-beta-galactosyl-1,3)-N-acetylgalactosaminide alpha-2,6-sialyltransferase 3	20447	up	5.45055	0.000199944
R-MMU-446193	Biosynthesis of the N-glycan precursor (dolichol lipid-linked oligosaccharide, LLO) and transfer to a nascent protein	GSMG0025959	St8sia3	ST8 alpha-N-acetyl-neuraminide alpha-2,8-sialyltransferase 3	20451	up	3.71595	1.31231e-05
R-MMU-446193	Biosynthesis of the N-glycan precursor (dolichol lipid-linked oligosaccharide, LLO) and transfer to a nascent protein	GSMG0044519	St3gal5	ST3 beta-galactoside alpha-2,3-sialyltransferase 5	20454	up	2.40306	2.41441e-05
R-MMU-446193	Biosynthesis of the N-glycan precursor (dolichol lipid-linked oligosaccharide, LLO) and transfer to a nascent protein	GSMG0020452	Alg1	asparagine-linked glycosylation 1 (beta-1,4-mannosyltransferase)	208211	up	3.1638	1.6507e-10
R-MMU-446193	Biosynthesis of the N-glycan precursor (dolichol lipid-linked oligosaccharide, LLO) and transfer to a nascent protein	GSMG0021499	Alg3	asparagine-linked glycosylation 3 (alpha-1,3-mannosyltransferase)	208624	up	3.75643	8.49991e-13
R-MMU-446193	Biosynthesis of the N-glycan precursor (dolichol lipid-linked oligosaccharide, LLO) and transfer to a nascent protein	GSMG0031748	Dolk	dolichol kinase	227697	up	2.95912	2.00605e-07
R-MMU-446193	Biosynthesis of the N-glycan precursor (dolichol lipid-linked oligosaccharide, LLO) and transfer to a nascent protein	GSMG0059529	Slc17a5	solute carrier family 17 (anion/sugar transporter), member 5	235504	up	2.20075	0.00232055
R-MMU-446193	Biosynthesis of the N-glycan precursor (dolichol lipid-linked oligosaccharide, LLO) and transfer to a nascent protein	GSMG0000546	Neu2	neuraminidase 2	23956	down	150.142	3.70174e-10
R-MMU-446193	Biosynthesis of the N-glycan precursor (dolichol lipid-linked oligosaccharide, LLO) and transfer to a nascent protein	GSMG0024033	Amdhd2	amidohydrolase domain containing 2	245847	down	2.39465	0.0353251
R-MMU-446193	Biosynthesis of the N-glycan precursor (dolichol lipid-linked oligosaccharide, LLO) and transfer to a nascent protein	GSMG0036212	St6galnac5	ST6 (alpha-N-acetyl-neuraminyl-2,3-beta-galactosyl-1,3)-N-acetylgalactosaminide alpha-2,6-sialyltransferase 5	26938	up	2.02068	0.000183459
R-MMU-446193	Biosynthesis of the N-glycan precursor (dolichol lipid-linked oligosaccharide, LLO) and transfer to a nascent protein	GSMG0036896	Alg6	asparagine-linked glycosylation 6 (alpha-1,3,-glucosyltransferase)	320438	up	4.48813	0.0447381
R-MMU-446193	Biosynthesis of the N-glycan precursor (dolichol lipid-linked oligosaccharide, LLO) and transfer to a nascent protein	GSMG0029128	Dolpp1	dolichyl pyrophosphate phosphatase 1	57170	up	2.55804	0.0163553
R-MMU-446193	Biosynthesis of the N-glycan precursor (dolichol lipid-linked oligosaccharide, LLO) and transfer to a nascent protein	GSMG0040417	Srd5a3	steroid 5 alpha-reductase 3	57357	up	3.98899	2.18545e-13
R-MMU-446193	Biosynthesis of the N-glycan precursor (dolichol lipid-linked oligosaccharide, LLO) and transfer to a nascent protein	GSMG0033987	Alg5	asparagine-linked glycosylation 5 (dolichyl-phosphate beta-glucosyltransferase)	66248	up	4.1801	5.30476e-24
R-MMU-446193	Biosynthesis of the N-glycan precursor (dolichol lipid-linked oligosaccharide, LLO) and transfer to a nascent protein	GSMG0034241	Dpm3	dolichyl-phosphate mannosyltransferase polypeptide 3	68563	up	7.35213	1.52772e-22
R-MMU-166520	Signaling by NTRKs	GSMG0050168	Ap2a2	adaptor-related protein complex 2, alpha 2 subunit	11772	down	3.07657	0.0024715
R-MMU-166520	Signaling by NTRKs	GSMG0030502	Bdnf	brain derived neurotrophic factor	12064	up	2.52309	0.000544431
R-MMU-166520	Signaling by NTRKs	GSMG0020605	Crkl	v-crk avian sarcoma virus CT10 oncogene homolog-like	12929	down	2.28062	7.47719e-09
R-MMU-166520	Signaling by NTRKs	GSMG0010287	Grb2	growth factor receptor bound protein 2	14784	down	2.39415	1.64915e-11
R-MMU-166520	Signaling by NTRKs	GSMG0051865	Ntrk3	neurotrophic tyrosine kinase, receptor, type 3	18213	up	4.03987	0.00709324
R-MMU-166520	Signaling by NTRKs	GSMG0048522	Pcsk6	proprotein convertase subtilisin/kexin type 6	18553	up	3.51021	4.73704e-07
R-MMU-166520	Signaling by NTRKs	GSMG0033764	Pik3ca	phosphatidylinositol-4,5-bisphosphate 3-kinase catalytic subunit alpha	18706	down	2.53168	0.000947678
R-MMU-166520	Signaling by NTRKs	GSMG0007358	Ppp2ca	protein phosphatase 2 (formerly 2A), catalytic subunit, alpha isoform	19052	down	2.58138	1.89745e-56
R-MMU-166520	Signaling by NTRKs	GSMG0053214	Ppp2cb	protein phosphatase 2 (formerly 2A), catalytic subunit, beta isoform	19053	down	2.80261	3.75609e-16
R-MMU-166520	Signaling by NTRKs	GSMG0039502	Rps6ka1	ribosomal protein S6 kinase polypeptide 1	20111	down	2.85445	2.3614e-10
R-MMU-166520	Signaling by NTRKs	GSMG0022220	Rps6ka2	ribosomal protein S6 kinase, polypeptide 2	20112	down	453.566	2.98788e-08
R-MMU-166520	Signaling by NTRKs	GSMG0036796	Sh3gl2	SH3-domain GRB2-like 2	20404	down	2.88465	4.15413e-07
R-MMU-166520	Signaling by NTRKs	GSMG0031124	Src	Rous sarcoma oncogene	20779	down	4.02505	2.99298e-08
R-MMU-166520	Signaling by NTRKs	GSMG0006094	Shc2	SHC (Src homology 2 domain containing) transforming protein 2	216148	down	4.30812	0.00687617
R-MMU-166520	Signaling by NTRKs	GSMG0024841	Ppp2r5d	protein phosphatase 2, regulatory subunit B', delta	21770	down	2.76312	1.79101e-06
R-MMU-166520	Signaling by NTRKs	GSMG0020588	Mapk1	mitogen-activated protein kinase 1	26413	down	3.0889	2.02601e-12
R-MMU-166520	Signaling by NTRKs	GSMG0022974	Mapk14	mitogen-activated protein kinase 14	26416	down	9.96727	9.11179e-24
R-MMU-166520	Signaling by NTRKs	GSMG0049958	Mapk3	mitogen-activated protein kinase 3	26417	down	2.11789	1.64131e-16
R-MMU-166520	Signaling by NTRKs	GSMG0006646	Frs2	fibroblast growth factor receptor substrate 2	327826	down	2.77031	0.003049
R-MMU-166520	Signaling by NTRKs	GSMG0022373	Ppp2r1a	protein phosphatase 2, regulatory subunit A, alpha	51792	down	2.24408	3.82782e-09
R-MMU-166520	Signaling by NTRKs	GSMG0004960	Dusp6	dual specificity phosphatase 6	67603	down	2.14933	0.0104149
R-MMU-166520	Signaling by NTRKs	GSMG0007891	Ap2b1	adaptor-related protein complex 2, beta 1 subunit	71770	down	11.8138	5.47667e-06
R-MMU-166520	Signaling by NTRKs	GSMG0010611	Kidins220	kinase D-interacting substrate 220	77480	up	2.31395	9.23335e-06
R-MMU-194138	Signaling by VEGF	GSMG0008681	Baiap2	brain-specific angiogenesis inhibitor 1-associated protein 2	108100	down	4.24078	2.46059e-06
R-MMU-194138	Signaling by VEGF	GSMG0031607	Abi1	abl interactor 1	11308	down	2.83892	6.43172e-11
R-MMU-194138	Signaling by VEGF	GSMG0043266	Actb	actin, beta	11461	down	2.35988	8.88003e-14
R-MMU-194138	Signaling by VEGF	GSMG0032200	Ctnnd1	catenin (cadherin associated protein), delta 1	12388	down	135.32	3.52028e-09
R-MMU-194138	Signaling by VEGF	GSMG0055758	Cyba	cytochrome b-245, alpha polypeptide	13057	up	2.95468	3.21317e-06
R-MMU-194138	Signaling by VEGF	GSMG0033402	Elmo2	engulfment and cell motility 2	140579	down	2.66727	4.12642e-08
R-MMU-194138	Signaling by VEGF	GSMG0019704	Ptk2	PTK2 protein tyrosine kinase 2	14083	down	2.53846	1.51854e-05
R-MMU-194138	Signaling by VEGF	GSMG0029585	Itgav	integrin alpha V	16410	up	4.9526	7.92708e-15
R-MMU-194138	Signaling by VEGF	GSMG0054435	Nrp1	neuropilin 1	18186	up	3.334	8.70272e-05
R-MMU-194138	Signaling by VEGF	GSMG0049560	Pak1	p21 (RAC1) activated kinase 1	18479	down	2.18238	6.7185e-06
R-MMU-194138	Signaling by VEGF	GSMG0033764	Pik3ca	phosphatidylinositol-4,5-bisphosphate 3-kinase catalytic subunit alpha	18706	down	2.53168	0.000947678
R-MMU-194138	Signaling by VEGF	GSMG0053635	Prkaca	protein kinase, cAMP dependent, catalytic, alpha	18747	down	2.42648	8.67274e-15
R-MMU-194138	Signaling by VEGF	GSMG0036177	Prkacb	protein kinase, cAMP dependent, catalytic, beta	18749	down	3.03384	4.96626e-07
R-MMU-194138	Signaling by VEGF	GSMG0049897	Prkcb	protein kinase C, beta	18751	down	3.71112	5.86952e-12
R-MMU-194138	Signaling by VEGF	GSMG0039816	Prkcz	protein kinase C, zeta	18762	down	2.20612	0.026282
R-MMU-194138	Signaling by VEGF	GSMG0017397	Ptk2b	PTK2 protein tyrosine kinase 2 beta	19229	down	4.71438	3.73491e-08
R-MMU-194138	Signaling by VEGF	GSMG0048478	Cyfip1	cytoplasmic FMR1 interacting protein 1	20430	down	2.31696	2.07522e-06
R-MMU-194138	Signaling by VEGF	GSMG0031124	Src	Rous sarcoma oncogene	20779	down	4.02505	2.99298e-08
R-MMU-194138	Signaling by VEGF	GSMG0006094	Shc2	SHC (Src homology 2 domain containing) transforming protein 2	216148	down	4.30812	0.00687617
R-MMU-194138	Signaling by VEGF	GSMG0014836	Rasa1	RAS p21 protein activator 1	218397	down	2.1158	0.018283
R-MMU-194138	Signaling by VEGF	GSMG0031700	Vav2	vav 2 oncogene	22325	down	138.451	4.74825e-07
R-MMU-194138	Signaling by VEGF	GSMG0028091	Vegfb	vascular endothelial growth factor B	22340	up	2.63067	1.19882e-22
R-MMU-194138	Signaling by VEGF	GSMG0002819	Akt3	thymoma viral proto-oncogene 3	23797	down	8.78601	0.0356413
R-MMU-194138	Signaling by VEGF	GSMG0022974	Mapk14	mitogen-activated protein kinase 14	26416	down	9.96727	9.11179e-24
R-MMU-194138	Signaling by VEGF	GSMG0032186	Nckap1	NCK-associated protein 1	50884	down	2.41922	1.25134e-07
R-MMU-194138	Signaling by VEGF	GSMG0009108	Cyfip2	cytoplasmic FMR1 interacting protein 2	76884	down	5.40403	1.72595e-18
R-MMU-194138	Signaling by VEGF	GSMG0017816	Rictor	RPTOR independent companion of MTOR, complex 2	78757	down	5.66791	0.00767351
R-MMU-194138	Signaling by VEGF	GSMG0003266	Wasf1	WASP family, member 1	83767	down	2.7566	2.09163e-08
R-MMU-2555396	Mitotic Metaphase and Anaphase	GSMG0007164	Psme4	proteasome (prosome, macropain) activator subunit 4	103554	down	7.23845	0.0174294
R-MMU-2555396	Mitotic Metaphase and Anaphase	GSMG0037464	Rcc2	regulator of chromosome condensation 2	108911	down	2.81531	0.00427985
R-MMU-2555396	Mitotic Metaphase and Anaphase	GSMG0050057	Bub3	BUB3 mitotic checkpoint protein	12237	down	2.45285	0.00964927
R-MMU-2555396	Mitotic Metaphase and Anaphase	GSMG0011633	Dync1h1	dynein cytoplasmic 1 heavy chain 1	13424	up	6.33809	3.52802e-20
R-MMU-2555396	Mitotic Metaphase and Anaphase	GSMG0043802	Dync1i1	dynein cytoplasmic 1 intermediate chain 1	13426	down	2.52178	4.72912e-05
R-MMU-2555396	Mitotic Metaphase and Anaphase	GSMG0029478	Dync1i2	dynein cytoplasmic 1 intermediate chain 2	13427	down	3.04636	3.56109e-05
R-MMU-2555396	Mitotic Metaphase and Anaphase	GSMG0009554	Pafah1b1	platelet-activating factor acetylhydrolase, isoform 1b, subunit 1	18472	down	3.10178	9.9454e-05
R-MMU-2555396	Mitotic Metaphase and Anaphase	GSMG0007358	Ppp2ca	protein phosphatase 2 (formerly 2A), catalytic subunit, alpha isoform	19052	down	2.58138	1.89745e-56
R-MMU-2555396	Mitotic Metaphase and Anaphase	GSMG0053214	Ppp2cb	protein phosphatase 2 (formerly 2A), catalytic subunit, beta isoform	19053	down	2.80261	3.75609e-16
R-MMU-2555396	Mitotic Metaphase and Anaphase	GSMG0039980	Psmc2	proteasome (prosome, macropain) 26S subunit, ATPase 2	19181	down	2.0511	8.41616e-06
R-MMU-2555396	Mitotic Metaphase and Anaphase	GSMG0019286	Rad21	RAD21 cohesin complex component	19357	down	2.09263	3.54e-05
R-MMU-2555396	Mitotic Metaphase and Anaphase	GSMG0060410	Stag2	stromal antigen 2	20843	down	2.08074	0.0316307
R-MMU-2555396	Mitotic Metaphase and Anaphase	GSMG0020670	Psmd2	proteasome (prosome, macropain) 26S subunit, non-ATPase, 2	21762	down	2.0625	2.18981e-12
R-MMU-2555396	Mitotic Metaphase and Anaphase	GSMG0024841	Ppp2r5d	protein phosphatase 2, regulatory subunit B', delta	21770	down	2.76312	1.79101e-06
R-MMU-2555396	Mitotic Metaphase and Anaphase	GSMG0015745	Wapl	WAPL cohesin release factor	218914	down	2.47005	7.10107e-05
R-MMU-2555396	Mitotic Metaphase and Anaphase	GSMG0001951	Tuba4a	tubulin, alpha 4A	22145	down	2.21965	1.40002e-12
R-MMU-2555396	Mitotic Metaphase and Anaphase	GSMG0057996	Tubb3	tubulin, beta 3 class III	22152	down	2.04295	0.00253398
R-MMU-2555396	Mitotic Metaphase and Anaphase	GSMG0024963	Tubb4a	tubulin, beta 4A class IVA	22153	down	2.09629	2.55241e-05
R-MMU-2555396	Mitotic Metaphase and Anaphase	GSMG0057994	Tubb4b	tubulin, beta 4B class IVB	227613	down	2.50156	1.17365e-20
R-MMU-2555396	Mitotic Metaphase and Anaphase	GSMG0030500	Kif18a	kinesin family member 18A	228421	down	115.407	0.000878549
R-MMU-2555396	Mitotic Metaphase and Anaphase	GSMG0057577	Dync1li1	dynein cytoplasmic 1 light intermediate chain 1	235661	down	2.18279	0.0167196
R-MMU-2555396	Mitotic Metaphase and Anaphase	GSMG0050151	Psmd13	proteasome (prosome, macropain) 26S subunit, non-ATPase, 13	23997	down	2.09601	2.05906e-05
R-MMU-2555396	Mitotic Metaphase and Anaphase	GSMG0061142	Smc1a	structural maintenance of chromosomes 1A	24061	up	2.34876	5.70392e-07
R-MMU-2555396	Mitotic Metaphase and Anaphase	GSMG0012133	Ppp2r5e	protein phosphatase 2, regulatory subunit B', epsilon	26932	down	2.27809	0.00282709
R-MMU-2555396	Mitotic Metaphase and Anaphase	GSMG0052139	Nup98	nucleoporin 98	269966	down	22.3616	0.000267562
R-MMU-2555396	Mitotic Metaphase and Anaphase	GSMG0008574	Nup85	nucleoporin 85	445007	down	2.11867	0.000385613
R-MMU-2555396	Mitotic Metaphase and Anaphase	GSMG0022373	Ppp2r1a	protein phosphatase 2, regulatory subunit A, alpha	51792	down	2.24408	3.82782e-09
R-MMU-2555396	Mitotic Metaphase and Anaphase	GSMG0039339	Cdca8	cell division cycle associated 8	52276	down	1.91471e+07	2.20645e-38
R-MMU-2555396	Mitotic Metaphase and Anaphase	GSMG0008464	Psmd12	proteasome (prosome, macropain) 26S subunit, non-ATPase, 12	66997	down	2.48031	1.4273e-05
R-MMU-2555396	Mitotic Metaphase and Anaphase	GSMG0007677	Mis12	MIS12 kinetochore complex component	67139	down	4.44875	1.9308e-05
R-MMU-2555396	Mitotic Metaphase and Anaphase	GSMG0062230	Fbxo5	F-box protein 5	67141	down	22.9641	0.0273718
R-MMU-2555396	Mitotic Metaphase and Anaphase	GSMG0007861	Psmd11	proteasome (prosome, macropain) 26S subunit, non-ATPase, 11	69077	down	2.27298	2.24031e-05
R-MMU-2555396	Mitotic Metaphase and Anaphase	GSMG0008961	Vrk2	vaccinia related kinase 2	69922	down	224.744	3.02107e-07
R-MMU-2555396	Mitotic Metaphase and Anaphase	GSMG0039723	Cenps	centromere protein S	69928	up	2.10279	0.0247624
R-MMU-2555396	Mitotic Metaphase and Anaphase	GSMG0053009	Cdc16	CDC16 cell division cycle 16	69957	down	2.97889	1.33458e-07
R-MMU-2555396	Mitotic Metaphase and Anaphase	GSMG0062014	Hdac8	histone deacetylase 8	70315	down	2.18348	0.0134709
R-MMU-2555396	Mitotic Metaphase and Anaphase	GSMG0042028	Pds5a	PDS5 cohesin associated factor A	71521	down	146.61	1.01094e-08
R-MMU-2555396	Mitotic Metaphase and Anaphase	GSMG0057552	Clasp2	CLIP associating protein 2	76499	down	4.65431	2.65835e-08
R-MMU-1660661	Sphingolipid de novo biosynthesis	GSMG0012003	Sptssa	serine palmitoyltransferase, small subunit A	104725	up	2.48963	2.03049e-10
R-MMU-1660661	Sphingolipid de novo biosynthesis	GSMG0009322	Aldh3a2	aldehyde dehydrogenase family 3, subfamily A2	11671	down	2.58995	0.00461331
R-MMU-1660661	Sphingolipid de novo biosynthesis	GSMG0002880	Degs1	delta(4)-desaturase, sphingolipid 1	13244	up	3.88893	3.83884e-17
R-MMU-1660661	Sphingolipid de novo biosynthesis	GSMG0012297	Sptlc2	serine palmitoyltransferase, long chain base subunit 2	20773	up	3.93183	6.58798e-14
R-MMU-1660661	Sphingolipid de novo biosynthesis	GSMG0034109	Ppm1l	protein phosphatase 1 (formerly 2C)-like	242083	up	2.45987	5.94301e-10
R-MMU-1660661	Sphingolipid de novo biosynthesis	GSMG0014560	Sptlc1	serine palmitoyltransferase, long chain base subunit 1	268656	up	3.19684	1.76583e-05
R-MMU-1660661	Sphingolipid de novo biosynthesis	GSMG0055650	Fa2h	fatty acid 2-hydroxylase	338521	up	2.5816	9.6891e-10
R-MMU-1660661	Sphingolipid de novo biosynthesis	GSMG0006090	Plpp2	phospholipid phosphatase 2	50784	up	6.24474	1.43849e-13
R-MMU-1660661	Sphingolipid de novo biosynthesis	GSMG0009938	Ormdl3	ORM1-like 3 (S. cerevisiae)	66612	up	2.911	5.77516e-10
R-MMU-1660661	Sphingolipid de novo biosynthesis	GSMG0006923	Ormdl2	ORM1-like 2 (S. cerevisiae)	66844	up	2.70786	0.00028509
R-MMU-1660661	Sphingolipid de novo biosynthesis	GSMG0052900	Cers4	ceramide synthase 4	67260	up	2.67158	0.00010999
R-MMU-1660661	Sphingolipid de novo biosynthesis	GSMG0002240	Kdsr	3-ketodihydrosphingosine reductase	70750	up	2.53136	7.8656e-08
R-MMU-1660661	Sphingolipid de novo biosynthesis	GSMG0020326	Cers5	ceramide synthase 5	71949	up	2.67266	4.86523e-06
R-MMU-1660661	Sphingolipid de novo biosynthesis	GSMG0034363	Cers2	ceramide synthase 2	76893	up	4.76934	1.86378e-17
R-MMU-1660661	Sphingolipid de novo biosynthesis	GSMG0012140	Sgpp1	sphingosine-1-phosphate phosphatase 1	81535	up	2.32641	2.83604e-06
R-MMU-2565942	Regulation of PLK1 Activity at G2/M Transition	GSMG0039862	Akap9	A kinase (PRKA) anchor protein (yotiao) 9	100986	up	15.9354	2.45914e-63
R-MMU-2565942	Regulation of PLK1 Activity at G2/M Transition	GSMG0007188	Fbxw11	F-box and WD-40 domain protein 11	103583	down	3.1046	1.0791e-06
R-MMU-2565942	Regulation of PLK1 Activity at G2/M Transition	GSMG0010414	Csnk1d	casein kinase 1, delta	104318	down	3.69424	8.21243e-11
R-MMU-2565942	Regulation of PLK1 Activity at G2/M Transition	GSMG0027775	Btrc	beta-transducin repeat containing protein	12234	down	2.27234	0.00302323
R-MMU-2565942	Regulation of PLK1 Activity at G2/M Transition	GSMG0011633	Dync1h1	dynein cytoplasmic 1 heavy chain 1	13424	up	6.33809	3.52802e-20
R-MMU-2565942	Regulation of PLK1 Activity at G2/M Transition	GSMG0029478	Dync1i2	dynein cytoplasmic 1 intermediate chain 2	13427	down	3.04636	3.56109e-05
R-MMU-2565942	Regulation of PLK1 Activity at G2/M Transition	GSMG0009554	Pafah1b1	platelet-activating factor acetylhydrolase, isoform 1b, subunit 1	18472	down	3.10178	9.9454e-05
R-MMU-2565942	Regulation of PLK1 Activity at G2/M Transition	GSMG0053635	Prkaca	protein kinase, cAMP dependent, catalytic, alpha	18747	down	2.42648	8.67274e-15
R-MMU-2565942	Regulation of PLK1 Activity at G2/M Transition	GSMG0040123	Ppp1cb	protein phosphatase 1 catalytic subunit beta	19046	down	2.89554	9.89974e-06
R-MMU-2565942	Regulation of PLK1 Activity at G2/M Transition	GSMG0033892	Plk4	polo like kinase 4	20873	down	165.957	7.60213e-07
R-MMU-2565942	Regulation of PLK1 Activity at G2/M Transition	GSMG0033478	Aurka	aurora kinase A	20878	down	125.975	4.32802e-09
R-MMU-2565942	Regulation of PLK1 Activity at G2/M Transition	GSMG0001951	Tuba4a	tubulin, alpha 4A	22145	down	2.21965	1.40002e-12
R-MMU-2565942	Regulation of PLK1 Activity at G2/M Transition	GSMG0024963	Tubb4a	tubulin, beta 4A class IVA	22153	down	2.09629	2.55241e-05
R-MMU-2565942	Regulation of PLK1 Activity at G2/M Transition	GSMG0026062	Tubb5	tubulin, beta 5 class I	22154	down	2.36251	1.01915e-08
R-MMU-2565942	Regulation of PLK1 Activity at G2/M Transition	GSMG0043139	Ywhag	tyrosine 3-monooxygenase/tryptophan 5-monooxygenase activation protein, gamma polypeptide	22628	down	3.57816	3.56254e-13
R-MMU-2565942	Regulation of PLK1 Activity at G2/M Transition	GSMG0057994	Tubb4b	tubulin, beta 4B class IVB	227613	down	2.50156	1.17365e-20
R-MMU-2565942	Regulation of PLK1 Activity at G2/M Transition	GSMG0044233	Cul1	cullin 1	26965	down	2.27483	0.000421635
R-MMU-2565942	Regulation of PLK1 Activity at G2/M Transition	GSMG0022373	Ppp2r1a	protein phosphatase 2, regulatory subunit A, alpha	51792	down	2.24408	3.82782e-09
R-MMU-2565942	Regulation of PLK1 Activity at G2/M Transition	GSMG0028598	Actr1a	ARP1 actin-related protein 1A, centractin alpha	54130	down	2.87382	1.95483e-12
R-MMU-2565942	Regulation of PLK1 Activity at G2/M Transition	GSMG0005187	Dctn2	dynactin 2	69654	down	2.20371	3.29639e-14
R-MMU-2565942	Regulation of PLK1 Activity at G2/M Transition	GSMG0040268	Optn	optineurin	71648	down	4.30229	0.0416577
R-MMU-2565942	Regulation of PLK1 Activity at G2/M Transition	GSMG0014786	Cep72	centrosomal protein 72	74470	down	124.339	0.000437225
R-MMU-2565942	Regulation of PLK1 Activity at G2/M Transition	GSMG0032966	Ninl	ninein-like	78177	down	242.48	1.38792e-07
R-MMU-72163	mRNA Splicing - Major Pathway	GSMG0055632	Sf3b3	splicing factor 3b, subunit 3	101943	down	2.22597	7.50893e-06
R-MMU-72163	mRNA Splicing - Major Pathway	GSMG0032592	Aqr	aquarius	11834	down	4.98941	0.000163018
R-MMU-72163	mRNA Splicing - Major Pathway	GSMG0041977	Dhx15	DEAH (Asp-Glu-Ala-His) box polypeptide 15	13204	down	4.01073	0.0101071
R-MMU-72163	mRNA Splicing - Major Pathway	GSMG0010150	Ddx5	DEAD box helicase 5	13207	down	3.0734	9.60663e-11
R-MMU-72163	mRNA Splicing - Major Pathway	GSMG0014624	Hnrnpk	heterogeneous nuclear ribonucleoprotein K	15387	down	2.44316	1.08501e-09
R-MMU-72163	mRNA Splicing - Major Pathway	GSMG0048058	Hnrnpl	heterogeneous nuclear ribonucleoprotein L	15388	down	2.18787	2.94996e-08
R-MMU-72163	mRNA Splicing - Major Pathway	GSMG0054465	Elavl1	ELAV (embryonic lethal, abnormal vision)-like 1 (Hu antigen R)	15568	down	2.52764	1.63252e-11
R-MMU-72163	mRNA Splicing - Major Pathway	GSMG0013945	Ptbp1	polypyrimidine tract binding protein 1	19205	down	3.6652	0.000172108
R-MMU-72163	mRNA Splicing - Major Pathway	GSMG0010367	Eif4a3	eukaryotic translation initiation factor 4A3	192170	down	2.31854	7.7795e-35
R-MMU-72163	mRNA Splicing - Major Pathway	GSMG0004069	Sf3a2	splicing factor 3a, subunit 2	20222	down	2.36508	1.97852e-05
R-MMU-72163	mRNA Splicing - Major Pathway	GSMG0010085	Eftud2	elongation factor Tu GTP binding domain containing 2	20624	down	2.34083	0.00100692
R-MMU-72163	mRNA Splicing - Major Pathway	GSMG0047677	U2af2	U2 small nuclear ribonucleoprotein auxiliary factor (U2AF) 2	22185	down	3.9715	5.30711e-07
R-MMU-72163	mRNA Splicing - Major Pathway	GSMG0050011	Fus	fused in sarcoma	233908	down	5.1857	1.83706e-12
R-MMU-72163	mRNA Splicing - Major Pathway	GSMG0046561	Pcbp1	poly(rC) binding protein 1	23983	down	2.10213	2.78604e-11
R-MMU-72163	mRNA Splicing - Major Pathway	GSMG0027399	Cpsf7	cleavage and polyadenylation specific factor 7	269061	down	13.9161	7.67727e-07
R-MMU-72163	mRNA Splicing - Major Pathway	GSMG0027410	Prpf19	pre-mRNA processing factor 19	28000	down	5.01248	1.2441e-27
R-MMU-72163	mRNA Splicing - Major Pathway	GSMG0050715	Snrpa	small nuclear ribonucleoprotein polypeptide A	53607	down	2.03882	1.81935e-13
R-MMU-72163	mRNA Splicing - Major Pathway	GSMG0010592	Cpsf3	cleavage and polyadenylation specificity factor 3	54451	down	2.74763	7.04879e-08
R-MMU-72163	mRNA Splicing - Major Pathway	GSMG0060990	Hnrnph2	heterogeneous nuclear ribonucleoprotein H2	56258	down	2.03219	1.09987e-05
R-MMU-72163	mRNA Splicing - Major Pathway	GSMG0037309	Srsf4	serine and arginine-rich splicing factor 4	57317	down	2.07808	3.68223e-08
R-MMU-72163	mRNA Splicing - Major Pathway	GSMG0007325	Hnrnph1	heterogeneous nuclear ribonucleoprotein H1	59013	down	2.76657	0.000438112
R-MMU-72163	mRNA Splicing - Major Pathway	GSMG0047507	Wbp11	WW domain binding protein 11	60321	down	2.32298	0.00162751
R-MMU-72163	mRNA Splicing - Major Pathway	GSMG0025924	Rbm22	RNA binding motif protein 22	66810	down	3.87439	8.87067e-10
R-MMU-72163	mRNA Splicing - Major Pathway	GSMG0005853	Ccar1	cell division cycle and apoptosis regulator 1	67500	down	2.64684	0.00860476
R-MMU-72163	mRNA Splicing - Major Pathway	GSMG0031179	Srsf6	serine and arginine-rich splicing factor 6	67996	down	2.04657	0.000168423
R-MMU-72163	mRNA Splicing - Major Pathway	GSMG0047856	Sympk	symplekin	68188	down	3.00726	3.70589e-06
R-MMU-72163	mRNA Splicing - Major Pathway	GSMG0023162	Dhx16	DEAH (Asp-Glu-Ala-His) box polypeptide 16	69192	down	3.21406	0.00218488
R-MMU-72163	mRNA Splicing - Major Pathway	GSMG0018595	Polr2f	polymerase (RNA) II (DNA directed) polypeptide F	69833	up	2.49425	1.8644e-12
R-MMU-72163	mRNA Splicing - Major Pathway	GSMG0048100	Polr2i	polymerase (RNA) II (DNA directed) polypeptide I	69920	up	2.06983	0.000210309
R-MMU-72163	mRNA Splicing - Major Pathway	GSMG0037403	Hnrnpr	heterogeneous nuclear ribonucleoprotein R	74326	down	2.10532	0.00379054
R-MMU-72163	mRNA Splicing - Major Pathway	GSMG0037195	Sf3a3	splicing factor 3a, subunit 3	75062	down	2.47264	0.00349159
R-MMU-72163	mRNA Splicing - Major Pathway	GSMG0027606	Cstf2t	cleavage stimulation factor, 3' pre-RNA subunit 2, tau	83410	down	2.26491	0.00194286
R-MMU-72163	mRNA Splicing - Major Pathway	GSMG0059822	Rbm5	RNA binding motif protein 5	83486	down	3.08893	0.00530991
R-MMU-72163	mRNA Splicing - Major Pathway	GSMG0019800	Cpsf1	cleavage and polyadenylation specific factor 1	94230	down	6.37755	0.0288367
R-MMU-76005	Response to elevated platelet cytosolic Ca2+	GSMG0002547	Qsox1	quiescin Q6 sulfhydryl oxidase 1	104009	up	2.78619	0.000603909
R-MMU-76005	Response to elevated platelet cytosolic Ca2+	GSMG0028094	Fermt3	fermitin family member 3	108101	down	122.648	1.58399e-05
R-MMU-76005	Response to elevated platelet cytosolic Ca2+	GSMG0012185	Actn1	actinin, alpha 1	109711	down	4.93532	0.0259517
R-MMU-76005	Response to elevated platelet cytosolic Ca2+	GSMG0058050	Aplp2	amyloid beta (A4) precursor-like protein 2	11804	up	3.31708	6.58366e-17
R-MMU-76005	Response to elevated platelet cytosolic Ca2+	GSMG0056373	Apoa1	apolipoprotein A-I	11806	up	4.39877	0.000816993
R-MMU-76005	Response to elevated platelet cytosolic Ca2+	GSMG0021985	App	amyloid beta (A4) precursor protein	11820	up	5.05452	2.9048e-45
R-MMU-76005	Response to elevated platelet cytosolic Ca2+	GSMG0025842	Cd63	CD63 antigen	12512	up	4.78347	8.33386e-26
R-MMU-76005	Response to elevated platelet cytosolic Ca2+	GSMG0047131	Cd9	CD9 antigen	12527	up	7.65774	1.85394e-97
R-MMU-76005	Response to elevated platelet cytosolic Ca2+	GSMG0016102	Clu	clusterin	12759	up	2.29434	2.50417e-09
R-MMU-76005	Response to elevated platelet cytosolic Ca2+	GSMG0054549	Gas6	growth arrest specific 6	14456	up	2.16164	2.54251e-06
R-MMU-76005	Response to elevated platelet cytosolic Ca2+	GSMG0061515	Lamp2	lysosomal-associated membrane protein 2	16784	up	4.12293	3.28685e-17
R-MMU-76005	Response to elevated platelet cytosolic Ca2+	GSMG0043211	Pdgfa	platelet derived growth factor, alpha	18590	up	3.79606	1.62049e-22
R-MMU-76005	Response to elevated platelet cytosolic Ca2+	GSMG0049897	Prkcb	protein kinase C, beta	18751	down	3.71112	5.86952e-12
R-MMU-76005	Response to elevated platelet cytosolic Ca2+	GSMG0047635	Prkcg	protein kinase C, gamma	18752	down	2.21048	0.00056905
R-MMU-76005	Response to elevated platelet cytosolic Ca2+	GSMG0010351	Lgals3bp	lectin, galactoside-binding, soluble, 3 binding protein	19039	up	2.00673	0.00350985
R-MMU-76005	Response to elevated platelet cytosolic Ca2+	GSMG0003420	Psap	prosaposin	19156	up	2.07977	1.0113e-06
R-MMU-76005	Response to elevated platelet cytosolic Ca2+	GSMG0059494	Scg3	secretogranin III	20255	up	2.59118	2.06828e-17
R-MMU-76005	Response to elevated platelet cytosolic Ca2+	GSMG0017788	Selenop	selenoprotein P	20363	up	2.29541	5.80233e-05
R-MMU-76005	Response to elevated platelet cytosolic Ca2+	GSMG0009230	Sparc	secreted acidic cysteine rich glycoprotein	20692	up	3.75445	2.81969e-42
R-MMU-76005	Response to elevated platelet cytosolic Ca2+	GSMG0011509	Serpina3n	serine (or cysteine) peptidase inhibitor, clade A, member 3N	20716	up	8.31559	5.85236e-13
R-MMU-76005	Response to elevated platelet cytosolic Ca2+	GSMG0035910	Stxbp3	syntaxin binding protein 3	20912	down	2.07483	0.00310528
R-MMU-76005	Response to elevated platelet cytosolic Ca2+	GSMG0059797	Tex264	testis expressed gene 264	21767	up	3.77163	2.00886e-59
R-MMU-76005	Response to elevated platelet cytosolic Ca2+	GSMG0047975	Tgfb1	transforming growth factor, beta 1	21803	down	13.3196	0.00285699
R-MMU-76005	Response to elevated platelet cytosolic Ca2+	GSMG0060302	Timp1	tissue inhibitor of metalloproteinase 1	21857	up	11.9986	3.73842e-05
R-MMU-76005	Response to elevated platelet cytosolic Ca2+	GSMG0059749	Trf	transferrin	22041	up	8.20717	3.24167e-41
R-MMU-76005	Response to elevated platelet cytosolic Ca2+	GSMG0001951	Tuba4a	tubulin, alpha 4A	22145	down	2.21965	1.40002e-12
R-MMU-76005	Response to elevated platelet cytosolic Ca2+	GSMG0028091	Vegfb	vascular endothelial growth factor B	22340	up	2.63067	1.19882e-22
R-MMU-76005	Response to elevated platelet cytosolic Ca2+	GSMG0041867	Wdr1	WD repeat domain 1	22388	down	2.20415	1.79638e-05
R-MMU-76005	Response to elevated platelet cytosolic Ca2+	GSMG0026633	Pcyox1l	prenylcysteine oxidase 1 like	240334	up	3.33495	2.85346e-08
R-MMU-76005	Response to elevated platelet cytosolic Ca2+	GSMG0045835	Fam3c	FAM3 metabolism regulating signaling molecule C	27999	up	3.02835	1.7422e-25
R-MMU-76005	Response to elevated platelet cytosolic Ca2+	GSMG0040292	Pcdh7	protocadherin 7	54216	up	2.70443	1.36056e-06
R-MMU-76005	Response to elevated platelet cytosolic Ca2+	GSMG0032127	Ola1	Obg-like ATPase 1	67059	down	3.50045	4.35244e-08
R-MMU-76005	Response to elevated platelet cytosolic Ca2+	GSMG0052751	Chid1	chitinase domain containing 1	68038	up	2.40147	1.13438e-06
R-MMU-76005	Response to elevated platelet cytosolic Ca2+	GSMG0046105	Rarres2	retinoic acid receptor responder (tazarotene induced) 2	71660	up	3.20914	7.19958e-15
R-MMU-76005	Response to elevated platelet cytosolic Ca2+	GSMG0057855	Endod1	endonuclease domain containing 1	71946	up	4.97501	1.09242e-35
R-MMU-76005	Response to elevated platelet cytosolic Ca2+	GSMG0000887	Cyb5r1	cytochrome b5 reductase 1	72017	up	3.97292	5.67895e-12
R-MMU-5663220	RHO GTPases Activate Formins	GSMG0037464	Rcc2	regulator of chromosome condensation 2	108911	down	2.81531	0.00427985
R-MMU-5663220	RHO GTPases Activate Formins	GSMG0043266	Actb	actin, beta	11461	down	2.35988	8.88003e-14
R-MMU-5663220	RHO GTPases Activate Formins	GSMG0011774	Rhob	ras homolog family member B	11852	down	4.78959	2.26772e-37
R-MMU-5663220	RHO GTPases Activate Formins	GSMG0050057	Bub3	BUB3 mitotic checkpoint protein	12237	down	2.45285	0.00964927
R-MMU-5663220	RHO GTPases Activate Formins	GSMG0026466	Diaph1	diaphanous related formin 1	13367	down	68.34	1.33723e-08
R-MMU-5663220	RHO GTPases Activate Formins	GSMG0011633	Dync1h1	dynein cytoplasmic 1 heavy chain 1	13424	up	6.33809	3.52802e-20
R-MMU-5663220	RHO GTPases Activate Formins	GSMG0043802	Dync1i1	dynein cytoplasmic 1 intermediate chain 1	13426	down	2.52178	4.72912e-05
R-MMU-5663220	RHO GTPases Activate Formins	GSMG0029478	Dync1i2	dynein cytoplasmic 1 intermediate chain 2	13427	down	3.04636	3.56109e-05
R-MMU-5663220	RHO GTPases Activate Formins	GSMG0020663	Dvl3	dishevelled segment polarity protein 3	13544	down	2.95039	2.27969e-06
R-MMU-5663220	RHO GTPases Activate Formins	GSMG0009554	Pafah1b1	platelet-activating factor acetylhydrolase, isoform 1b, subunit 1	18472	down	3.10178	9.9454e-05
R-MMU-5663220	RHO GTPases Activate Formins	GSMG0007358	Ppp2ca	protein phosphatase 2 (formerly 2A), catalytic subunit, alpha isoform	19052	down	2.58138	1.89745e-56
R-MMU-5663220	RHO GTPases Activate Formins	GSMG0053214	Ppp2cb	protein phosphatase 2 (formerly 2A), catalytic subunit, beta isoform	19053	down	2.80261	3.75609e-16
R-MMU-5663220	RHO GTPases Activate Formins	GSMG0031124	Src	Rous sarcoma oncogene	20779	down	4.02505	2.99298e-08
R-MMU-5663220	RHO GTPases Activate Formins	GSMG0024841	Ppp2r5d	protein phosphatase 2, regulatory subunit B', delta	21770	down	2.76312	1.79101e-06
R-MMU-5663220	RHO GTPases Activate Formins	GSMG0001951	Tuba4a	tubulin, alpha 4A	22145	down	2.21965	1.40002e-12
R-MMU-5663220	RHO GTPases Activate Formins	GSMG0057996	Tubb3	tubulin, beta 3 class III	22152	down	2.04295	0.00253398
R-MMU-5663220	RHO GTPases Activate Formins	GSMG0024963	Tubb4a	tubulin, beta 4A class IVA	22153	down	2.09629	2.55241e-05
R-MMU-5663220	RHO GTPases Activate Formins	GSMG0057994	Tubb4b	tubulin, beta 4B class IVB	227613	down	2.50156	1.17365e-20
R-MMU-5663220	RHO GTPases Activate Formins	GSMG0030500	Kif18a	kinesin family member 18A	228421	down	115.407	0.000878549
R-MMU-5663220	RHO GTPases Activate Formins	GSMG0057577	Dync1li1	dynein cytoplasmic 1 light intermediate chain 1	235661	down	2.18279	0.0167196
R-MMU-5663220	RHO GTPases Activate Formins	GSMG0012133	Ppp2r5e	protein phosphatase 2, regulatory subunit B', epsilon	26932	down	2.27809	0.00282709
R-MMU-5663220	RHO GTPases Activate Formins	GSMG0052139	Nup98	nucleoporin 98	269966	down	22.3616	0.000267562
R-MMU-5663220	RHO GTPases Activate Formins	GSMG0031890	Scai	suppressor of cancer cell invasion	320271	down	151.827	0.000147662
R-MMU-5663220	RHO GTPases Activate Formins	GSMG0008574	Nup85	nucleoporin 85	445007	down	2.11867	0.000385613
R-MMU-5663220	RHO GTPases Activate Formins	GSMG0022373	Ppp2r1a	protein phosphatase 2, regulatory subunit A, alpha	51792	down	2.24408	3.82782e-09
R-MMU-5663220	RHO GTPases Activate Formins	GSMG0039339	Cdca8	cell division cycle associated 8	52276	down	1.91471e+07	2.20645e-38
R-MMU-5663220	RHO GTPases Activate Formins	GSMG0008243	Fmnl1	formin-like 1	57778	down	3.15889	0.000283058
R-MMU-5663220	RHO GTPases Activate Formins	GSMG0007677	Mis12	MIS12 kinetochore complex component	67139	down	4.44875	1.9308e-05
R-MMU-5663220	RHO GTPases Activate Formins	GSMG0039723	Cenps	centromere protein S	69928	up	2.10279	0.0247624
R-MMU-5663220	RHO GTPases Activate Formins	GSMG0029338	Fmnl2	formin-like 2	71409	up	2.49245	0.00301208
R-MMU-5663220	RHO GTPases Activate Formins	GSMG0057552	Clasp2	CLIP associating protein 2	76499	down	4.65431	2.65835e-08
R-MMU-198725	Nuclear Events (kinase and transcription factor activation)	GSMG0007358	Ppp2ca	protein phosphatase 2 (formerly 2A), catalytic subunit, alpha isoform	19052	down	2.58138	1.89745e-56
R-MMU-198725	Nuclear Events (kinase and transcription factor activation)	GSMG0053214	Ppp2cb	protein phosphatase 2 (formerly 2A), catalytic subunit, beta isoform	19053	down	2.80261	3.75609e-16
R-MMU-198725	Nuclear Events (kinase and transcription factor activation)	GSMG0039502	Rps6ka1	ribosomal protein S6 kinase polypeptide 1	20111	down	2.85445	2.3614e-10
R-MMU-198725	Nuclear Events (kinase and transcription factor activation)	GSMG0022220	Rps6ka2	ribosomal protein S6 kinase, polypeptide 2	20112	down	453.566	2.98788e-08
R-MMU-198725	Nuclear Events (kinase and transcription factor activation)	GSMG0024841	Ppp2r5d	protein phosphatase 2, regulatory subunit B', delta	21770	down	2.76312	1.79101e-06
R-MMU-198725	Nuclear Events (kinase and transcription factor activation)	GSMG0020588	Mapk1	mitogen-activated protein kinase 1	26413	down	3.0889	2.02601e-12
R-MMU-198725	Nuclear Events (kinase and transcription factor activation)	GSMG0022974	Mapk14	mitogen-activated protein kinase 14	26416	down	9.96727	9.11179e-24
R-MMU-198725	Nuclear Events (kinase and transcription factor activation)	GSMG0049958	Mapk3	mitogen-activated protein kinase 3	26417	down	2.11789	1.64131e-16
R-MMU-198725	Nuclear Events (kinase and transcription factor activation)	GSMG0022373	Ppp2r1a	protein phosphatase 2, regulatory subunit A, alpha	51792	down	2.24408	3.82782e-09
R-MMU-198725	Nuclear Events (kinase and transcription factor activation)	GSMG0004960	Dusp6	dual specificity phosphatase 6	67603	down	2.14933	0.0104149
R-MMU-111885	Opioid Signalling	GSMG0027985	Grk2	G protein-coupled receptor kinase 2	110355	down	2.57267	0.00539211
R-MMU-111885	Opioid Signalling	GSMG0020298	Adcy6	adenylate cyclase 6	11512	up	4.82645	8.55669e-05
R-MMU-111885	Opioid Signalling	GSMG0035892	Gnai3	guanine nucleotide binding protein (G protein), alpha inhibiting 3	14679	down	3.73082	0.000424914
R-MMU-111885	Opioid Signalling	GSMG0053819	Gnao1	guanine nucleotide binding protein, alpha O	14681	down	2.06532	0.000127902
R-MMU-111885	Opioid Signalling	GSMG0043172	Gnb2	guanine nucleotide binding protein (G protein), beta 2	14693	down	2.44551	9.26195e-30
R-MMU-111885	Opioid Signalling	GSMG0036677	Gng10	guanine nucleotide binding protein (G protein), gamma 10	14700	up	2.69778	4.65703e-08
R-MMU-111885	Opioid Signalling	GSMG0028132	Gng3	guanine nucleotide binding protein (G protein), gamma 3	14704	down	2.11437	5.39276e-06
R-MMU-111885	Opioid Signalling	GSMG0012984	Gng4	guanine nucleotide binding protein (G protein), gamma 4	14706	down	4.23196	0.00384868
R-MMU-111885	Opioid Signalling	GSMG0008064	Gngt2	guanine nucleotide binding protein (G protein), gamma transducing activity polypeptide 2	14710	up	4.79197	0.0464059
R-MMU-111885	Opioid Signalling	GSMG0032180	Pde1a	phosphodiesterase 1A, calmodulin-dependent	18573	down	2.39112	0.011796
R-MMU-111885	Opioid Signalling	GSMG0019015	Pde1b	phosphodiesterase 1B, Ca2+-calmodulin dependent	18574	down	8.39859	0.000484489
R-MMU-111885	Opioid Signalling	GSMG0046190	Pde1c	phosphodiesterase 1C	18575	down	203.599	2.9588e-11
R-MMU-111885	Opioid Signalling	GSMG0036937	Pde4b	phosphodiesterase 4B, cAMP specific	18578	down	3.01699	3.39387e-11
R-MMU-111885	Opioid Signalling	GSMG0032786	Pdyn	prodynorphin	18610	up	2.2726	0.000482855
R-MMU-111885	Opioid Signalling	GSMG0053635	Prkaca	protein kinase, cAMP dependent, catalytic, alpha	18747	down	2.42648	8.67274e-15
R-MMU-111885	Opioid Signalling	GSMG0036177	Prkacb	protein kinase, cAMP dependent, catalytic, beta	18749	down	3.03384	4.96626e-07
R-MMU-111885	Opioid Signalling	GSMG0047635	Prkcg	protein kinase C, gamma	18752	down	2.21048	0.00056905
R-MMU-111885	Opioid Signalling	GSMG0010443	Pomc	pro-opiomelanocortin-alpha	18976	up	3.39335	2.06813e-06
R-MMU-111885	Opioid Signalling	GSMG0007358	Ppp2ca	protein phosphatase 2 (formerly 2A), catalytic subunit, alpha isoform	19052	down	2.58138	1.89745e-56
R-MMU-111885	Opioid Signalling	GSMG0053214	Ppp2cb	protein phosphatase 2 (formerly 2A), catalytic subunit, beta isoform	19053	down	2.80261	3.75609e-16
R-MMU-111885	Opioid Signalling	GSMG0043212	Prkar1b	protein kinase, cAMP dependent regulatory, type I beta	19085	down	2.86256	7.57249e-06
R-MMU-111885	Opioid Signalling	GSMG0014753	Adcy2	adenylate cyclase 2	210044	up	2.09064	2.99632e-08
R-MMU-111885	Opioid Signalling	GSMG0024841	Ppp2r5d	protein phosphatase 2, regulatory subunit B', delta	21770	down	2.76312	1.79101e-06
R-MMU-111885	Opioid Signalling	GSMG0020829	Adcy5	adenylate cyclase 5	224129	up	5.14067	2.12895e-08
R-MMU-111885	Opioid Signalling	GSMG0020588	Mapk1	mitogen-activated protein kinase 1	26413	down	3.0889	2.02601e-12
R-MMU-111885	Opioid Signalling	GSMG0022373	Ppp2r1a	protein phosphatase 2, regulatory subunit A, alpha	51792	down	2.24408	3.82782e-09
R-MMU-2500257	Resolution of Sister Chromatid Cohesion	GSMG0037464	Rcc2	regulator of chromosome condensation 2	108911	down	2.81531	0.00427985
R-MMU-2500257	Resolution of Sister Chromatid Cohesion	GSMG0050057	Bub3	BUB3 mitotic checkpoint protein	12237	down	2.45285	0.00964927
R-MMU-2500257	Resolution of Sister Chromatid Cohesion	GSMG0011633	Dync1h1	dynein cytoplasmic 1 heavy chain 1	13424	up	6.33809	3.52802e-20
R-MMU-2500257	Resolution of Sister Chromatid Cohesion	GSMG0043802	Dync1i1	dynein cytoplasmic 1 intermediate chain 1	13426	down	2.52178	4.72912e-05
R-MMU-2500257	Resolution of Sister Chromatid Cohesion	GSMG0029478	Dync1i2	dynein cytoplasmic 1 intermediate chain 2	13427	down	3.04636	3.56109e-05
R-MMU-2500257	Resolution of Sister Chromatid Cohesion	GSMG0009554	Pafah1b1	platelet-activating factor acetylhydrolase, isoform 1b, subunit 1	18472	down	3.10178	9.9454e-05
R-MMU-2500257	Resolution of Sister Chromatid Cohesion	GSMG0007358	Ppp2ca	protein phosphatase 2 (formerly 2A), catalytic subunit, alpha isoform	19052	down	2.58138	1.89745e-56
R-MMU-2500257	Resolution of Sister Chromatid Cohesion	GSMG0053214	Ppp2cb	protein phosphatase 2 (formerly 2A), catalytic subunit, beta isoform	19053	down	2.80261	3.75609e-16
R-MMU-2500257	Resolution of Sister Chromatid Cohesion	GSMG0019286	Rad21	RAD21 cohesin complex component	19357	down	2.09263	3.54e-05
R-MMU-2500257	Resolution of Sister Chromatid Cohesion	GSMG0060410	Stag2	stromal antigen 2	20843	down	2.08074	0.0316307
R-MMU-2500257	Resolution of Sister Chromatid Cohesion	GSMG0024841	Ppp2r5d	protein phosphatase 2, regulatory subunit B', delta	21770	down	2.76312	1.79101e-06
R-MMU-2500257	Resolution of Sister Chromatid Cohesion	GSMG0015745	Wapl	WAPL cohesin release factor	218914	down	2.47005	7.10107e-05
R-MMU-2500257	Resolution of Sister Chromatid Cohesion	GSMG0001951	Tuba4a	tubulin, alpha 4A	22145	down	2.21965	1.40002e-12
R-MMU-2500257	Resolution of Sister Chromatid Cohesion	GSMG0057996	Tubb3	tubulin, beta 3 class III	22152	down	2.04295	0.00253398
R-MMU-2500257	Resolution of Sister Chromatid Cohesion	GSMG0024963	Tubb4a	tubulin, beta 4A class IVA	22153	down	2.09629	2.55241e-05
R-MMU-2500257	Resolution of Sister Chromatid Cohesion	GSMG0057994	Tubb4b	tubulin, beta 4B class IVB	227613	down	2.50156	1.17365e-20
R-MMU-2500257	Resolution of Sister Chromatid Cohesion	GSMG0030500	Kif18a	kinesin family member 18A	228421	down	115.407	0.000878549
R-MMU-2500257	Resolution of Sister Chromatid Cohesion	GSMG0057577	Dync1li1	dynein cytoplasmic 1 light intermediate chain 1	235661	down	2.18279	0.0167196
R-MMU-2500257	Resolution of Sister Chromatid Cohesion	GSMG0061142	Smc1a	structural maintenance of chromosomes 1A	24061	up	2.34876	5.70392e-07
R-MMU-2500257	Resolution of Sister Chromatid Cohesion	GSMG0012133	Ppp2r5e	protein phosphatase 2, regulatory subunit B', epsilon	26932	down	2.27809	0.00282709
R-MMU-2500257	Resolution of Sister Chromatid Cohesion	GSMG0052139	Nup98	nucleoporin 98	269966	down	22.3616	0.000267562
R-MMU-2500257	Resolution of Sister Chromatid Cohesion	GSMG0008574	Nup85	nucleoporin 85	445007	down	2.11867	0.000385613
R-MMU-2500257	Resolution of Sister Chromatid Cohesion	GSMG0022373	Ppp2r1a	protein phosphatase 2, regulatory subunit A, alpha	51792	down	2.24408	3.82782e-09
R-MMU-2500257	Resolution of Sister Chromatid Cohesion	GSMG0039339	Cdca8	cell division cycle associated 8	52276	down	1.91471e+07	2.20645e-38
R-MMU-2500257	Resolution of Sister Chromatid Cohesion	GSMG0007677	Mis12	MIS12 kinetochore complex component	67139	down	4.44875	1.9308e-05
R-MMU-2500257	Resolution of Sister Chromatid Cohesion	GSMG0039723	Cenps	centromere protein S	69928	up	2.10279	0.0247624
R-MMU-2500257	Resolution of Sister Chromatid Cohesion	GSMG0062014	Hdac8	histone deacetylase 8	70315	down	2.18348	0.0134709
R-MMU-2500257	Resolution of Sister Chromatid Cohesion	GSMG0042028	Pds5a	PDS5 cohesin associated factor A	71521	down	146.61	1.01094e-08
R-MMU-2500257	Resolution of Sister Chromatid Cohesion	GSMG0057552	Clasp2	CLIP associating protein 2	76499	down	4.65431	2.65835e-08
R-MMU-166016	Toll Like Receptor 4 (TLR4) Cascade	GSMG0007188	Fbxw11	F-box and WD-40 domain protein 11	103583	down	3.1046	1.0791e-06
R-MMU-166016	Toll Like Receptor 4 (TLR4) Cascade	GSMG0021985	App	amyloid beta (A4) precursor protein	11820	up	5.05452	2.9048e-45
R-MMU-166016	Toll Like Receptor 4 (TLR4) Cascade	GSMG0027775	Btrc	beta-transducin repeat containing protein	12234	down	2.27234	0.00302323
R-MMU-166016	Toll Like Receptor 4 (TLR4) Cascade	GSMG0000299	Casp8	caspase 8	12370	down	142.604	4.65182e-09
R-MMU-166016	Toll Like Receptor 4 (TLR4) Cascade	GSMG0031775	Dnm1	dynamin 1	13429	down	4.98263	2.17462e-08
R-MMU-166016	Toll Like Receptor 4 (TLR4) Cascade	GSMG0052857	Fadd	Fas (TNFRSF6)-associated via death domain	14082	down	2.60163	0.0273253
R-MMU-166016	Toll Like Receptor 4 (TLR4) Cascade	GSMG0011124	Fos	FBJ osteosarcoma oncogene	14281	down	2.09846	0.0352458
R-MMU-166016	Toll Like Receptor 4 (TLR4) Cascade	GSMG0013214	Ly86	lymphocyte antigen 86	17084	up	7.09101	6.33542e-11
R-MMU-166016	Toll Like Receptor 4 (TLR4) Cascade	GSMG0000063	Ly96	lymphocyte antigen 96	17087	up	4.35583	0.000905053
R-MMU-166016	Toll Like Receptor 4 (TLR4) Cascade	GSMG0007358	Ppp2ca	protein phosphatase 2 (formerly 2A), catalytic subunit, alpha isoform	19052	down	2.58138	1.89745e-56
R-MMU-166016	Toll Like Receptor 4 (TLR4) Cascade	GSMG0053214	Ppp2cb	protein phosphatase 2 (formerly 2A), catalytic subunit, beta isoform	19053	down	2.80261	3.75609e-16
R-MMU-166016	Toll Like Receptor 4 (TLR4) Cascade	GSMG0037800	Ripk2	receptor (TNFRSF)-interacting serine-threonine kinase 2	192656	down	15.9619	0.00118157
R-MMU-166016	Toll Like Receptor 4 (TLR4) Cascade	GSMG0039502	Rps6ka1	ribosomal protein S6 kinase polypeptide 1	20111	down	2.85445	2.3614e-10
R-MMU-166016	Toll Like Receptor 4 (TLR4) Cascade	GSMG0022220	Rps6ka2	ribosomal protein S6 kinase, polypeptide 2	20112	down	453.566	2.98788e-08
R-MMU-166016	Toll Like Receptor 4 (TLR4) Cascade	GSMG0003957	S100b	S100 protein, beta polypeptide, neural	20203	up	3.14321	7.41719e-43
R-MMU-166016	Toll Like Receptor 4 (TLR4) Cascade	GSMG0024841	Ppp2r5d	protein phosphatase 2, regulatory subunit B', delta	21770	down	2.76312	1.79101e-06
R-MMU-166016	Toll Like Receptor 4 (TLR4) Cascade	GSMG0011651	Traf3	TNF receptor-associated factor 3	22031	down	2.63207	0.00235221
R-MMU-166016	Toll Like Receptor 4 (TLR4) Cascade	GSMG0028015	Peli3	pellino 3	240518	down	47.1599	3.41997e-22
R-MMU-166016	Toll Like Receptor 4 (TLR4) Cascade	GSMG0009389	Map2k4	mitogen-activated protein kinase kinase 4	26398	down	3.46693	4.98394e-08
R-MMU-166016	Toll Like Receptor 4 (TLR4) Cascade	GSMG0052892	Map2k7	mitogen-activated protein kinase kinase 7	26400	down	2.69026	5.62428e-05
R-MMU-166016	Toll Like Receptor 4 (TLR4) Cascade	GSMG0020588	Mapk1	mitogen-activated protein kinase 1	26413	down	3.0889	2.02601e-12
R-MMU-166016	Toll Like Receptor 4 (TLR4) Cascade	GSMG0042306	Mapk10	mitogen-activated protein kinase 10	26414	down	2.40601	6.51714e-13
R-MMU-166016	Toll Like Receptor 4 (TLR4) Cascade	GSMG0022974	Mapk14	mitogen-activated protein kinase 14	26416	down	9.96727	9.11179e-24
R-MMU-166016	Toll Like Receptor 4 (TLR4) Cascade	GSMG0049958	Mapk3	mitogen-activated protein kinase 3	26417	down	2.11789	1.64131e-16
R-MMU-166016	Toll Like Receptor 4 (TLR4) Cascade	GSMG0016900	Mapk8	mitogen-activated protein kinase 8	26419	down	8.64619	0.0139585
R-MMU-166016	Toll Like Receptor 4 (TLR4) Cascade	GSMG0044233	Cul1	cullin 1	26965	down	2.27483	0.000421635
R-MMU-166016	Toll Like Receptor 4 (TLR4) Cascade	GSMG0022373	Ppp2r1a	protein phosphatase 2, regulatory subunit A, alpha	51792	down	2.24408	3.82782e-09
R-MMU-166016	Toll Like Receptor 4 (TLR4) Cascade	GSMG0004960	Dusp6	dual specificity phosphatase 6	67603	down	2.14933	0.0104149
R-MMU-9006925	Intracellular signaling by second messengers	GSMG0007164	Psme4	proteasome (prosome, macropain) activator subunit 4	103554	down	7.23845	0.0174294
R-MMU-9006925	Intracellular signaling by second messengers	GSMG0027985	Grk2	G protein-coupled receptor kinase 2	110355	down	2.57267	0.00539211
R-MMU-9006925	Intracellular signaling by second messengers	GSMG0020298	Adcy6	adenylate cyclase 6	11512	up	4.82645	8.55669e-05
R-MMU-9006925	Intracellular signaling by second messengers	GSMG0011688	Mta1	metastasis associated 1	116870	down	2.92802	7.73309e-07
R-MMU-9006925	Intracellular signaling by second messengers	GSMG0023735	Mta3	metastasis associated 3	116871	down	2.4653	0.00960611
R-MMU-9006925	Intracellular signaling by second messengers	GSMG0006877	Pip4k2c	phosphatidylinositol-5-phosphate 4-kinase, type II, gamma	117150	down	2.40445	6.02935e-09
R-MMU-9006925	Intracellular signaling by second messengers	GSMG0060408	Xiap	X-linked inhibitor of apoptosis	11798	down	14.5636	0.00131472
R-MMU-9006925	Intracellular signaling by second messengers	GSMG0010360	Cbx4	chromobox 4	12418	down	2.08129	0.00690672
R-MMU-9006925	Intracellular signaling by second messengers	GSMG0006914	Erbb3	erb-b2 receptor tyrosine kinase 3	13867	up	5.16409	0.00022092
R-MMU-9006925	Intracellular signaling by second messengers	GSMG0010287	Grb2	growth factor receptor bound protein 2	14784	down	2.39415	1.64915e-11
R-MMU-9006925	Intracellular signaling by second messengers	GSMG0003227	Hdac2	histone deacetylase 2	15182	down	3.54029	7.04042e-05
R-MMU-9006925	Intracellular signaling by second messengers	GSMG0026441	Hbegf	heparin-binding EGF-like growth factor	15200	up	3.42931	4.55814e-09
R-MMU-9006925	Intracellular signaling by second messengers	GSMG0018955	Nr4a1	nuclear receptor subfamily 4, group A, member 1	15370	down	5.69324	0.0076116
R-MMU-9006925	Intracellular signaling by second messengers	GSMG0020741	Il1rap	interleukin 1 receptor accessory protein	16180	up	4.82294	5.03809e-14
R-MMU-9006925	Intracellular signaling by second messengers	GSMG0054443	Insr	insulin receptor	16337	up	5.15802	1.03643e-12
R-MMU-9006925	Intracellular signaling by second messengers	GSMG0032180	Pde1a	phosphodiesterase 1A, calmodulin-dependent	18573	down	2.39112	0.011796
R-MMU-9006925	Intracellular signaling by second messengers	GSMG0019015	Pde1b	phosphodiesterase 1B, Ca2+-calmodulin dependent	18574	down	8.39859	0.000484489
R-MMU-9006925	Intracellular signaling by second messengers	GSMG0046190	Pde1c	phosphodiesterase 1C	18575	down	203.599	2.9588e-11
R-MMU-9006925	Intracellular signaling by second messengers	GSMG0043211	Pdgfa	platelet derived growth factor, alpha	18590	up	3.79606	1.62049e-22
R-MMU-9006925	Intracellular signaling by second messengers	GSMG0033764	Pik3ca	phosphatidylinositol-4,5-bisphosphate 3-kinase catalytic subunit alpha	18706	down	2.53168	0.000947678
R-MMU-9006925	Intracellular signaling by second messengers	GSMG0035663	Pip5k1a	phosphatidylinositol-4-phosphate 5-kinase, type 1 alpha	18720	down	5.32736	0.000144576
R-MMU-9006925	Intracellular signaling by second messengers	GSMG0053635	Prkaca	protein kinase, cAMP dependent, catalytic, alpha	18747	down	2.42648	8.67274e-15
R-MMU-9006925	Intracellular signaling by second messengers	GSMG0036177	Prkacb	protein kinase, cAMP dependent, catalytic, beta	18749	down	3.03384	4.96626e-07
R-MMU-9006925	Intracellular signaling by second messengers	GSMG0047635	Prkcg	protein kinase C, gamma	18752	down	2.21048	0.00056905
R-MMU-9006925	Intracellular signaling by second messengers	GSMG0023762	Prkce	protein kinase C, epsilon	18754	down	5.52195	2.55207e-13
R-MMU-9006925	Intracellular signaling by second messengers	GSMG0007358	Ppp2ca	protein phosphatase 2 (formerly 2A), catalytic subunit, alpha isoform	19052	down	2.58138	1.89745e-56
R-MMU-9006925	Intracellular signaling by second messengers	GSMG0053214	Ppp2cb	protein phosphatase 2 (formerly 2A), catalytic subunit, beta isoform	19053	down	2.80261	3.75609e-16
R-MMU-9006925	Intracellular signaling by second messengers	GSMG0043212	Prkar1b	protein kinase, cAMP dependent regulatory, type I beta	19085	down	2.86256	7.57249e-06
R-MMU-9006925	Intracellular signaling by second messengers	GSMG0039980	Psmc2	proteasome (prosome, macropain) 26S subunit, ATPase 2	19181	down	2.0511	8.41616e-06
R-MMU-9006925	Intracellular signaling by second messengers	GSMG0013035	Trim27	tripartite motif-containing 27	19720	down	2.06992	0.00480164
R-MMU-9006925	Intracellular signaling by second messengers	GSMG0024625	Ring1	ring finger protein 1	19763	down	2.04407	0.0491962
R-MMU-9006925	Intracellular signaling by second messengers	GSMG0031124	Src	Rous sarcoma oncogene	20779	down	4.02505	2.99298e-08
R-MMU-9006925	Intracellular signaling by second messengers	GSMG0014753	Adcy2	adenylate cyclase 2	210044	up	2.09064	2.99632e-08
R-MMU-9006925	Intracellular signaling by second messengers	GSMG0020670	Psmd2	proteasome (prosome, macropain) 26S subunit, non-ATPase, 2	21762	down	2.0625	2.18981e-12
R-MMU-9006925	Intracellular signaling by second messengers	GSMG0024841	Ppp2r5d	protein phosphatase 2, regulatory subunit B', delta	21770	down	2.76312	1.79101e-06
R-MMU-9006925	Intracellular signaling by second messengers	GSMG0020829	Adcy5	adenylate cyclase 5	224129	up	5.14067	2.12895e-08
R-MMU-9006925	Intracellular signaling by second messengers	GSMG0002819	Akt3	thymoma viral proto-oncogene 3	23797	down	8.78601	0.0356413
R-MMU-9006925	Intracellular signaling by second messengers	GSMG0050151	Psmd13	proteasome (prosome, macropain) 26S subunit, non-ATPase, 13	23997	down	2.09601	2.05906e-05
R-MMU-9006925	Intracellular signaling by second messengers	GSMG0061162	Rragb	Ras-related GTP binding B	245670	down	2.72602	2.69395e-07
R-MMU-9006925	Intracellular signaling by second messengers	GSMG0021349	Usp7	ubiquitin specific peptidase 7	252870	down	2.31834	0.0292158
R-MMU-9006925	Intracellular signaling by second messengers	GSMG0020588	Mapk1	mitogen-activated protein kinase 1	26413	down	3.0889	2.02601e-12
R-MMU-9006925	Intracellular signaling by second messengers	GSMG0049958	Mapk3	mitogen-activated protein kinase 3	26417	down	2.11789	1.64131e-16
R-MMU-9006925	Intracellular signaling by second messengers	GSMG0013871	Slc38a9	solute carrier family 38, member 9	268706	up	3.41872	1.24927e-05
R-MMU-9006925	Intracellular signaling by second messengers	GSMG0012133	Ppp2r5e	protein phosphatase 2, regulatory subunit B', epsilon	26932	down	2.27809	0.00282709
R-MMU-9006925	Intracellular signaling by second messengers	GSMG0006646	Frs2	fibroblast growth factor receptor substrate 2	327826	down	2.77031	0.003049
R-MMU-9006925	Intracellular signaling by second messengers	GSMG0022373	Ppp2r1a	protein phosphatase 2, regulatory subunit A, alpha	51792	down	2.24408	3.82782e-09
R-MMU-9006925	Intracellular signaling by second messengers	GSMG0008464	Psmd12	proteasome (prosome, macropain) 26S subunit, non-ATPase, 12	66997	down	2.48031	1.4273e-05
R-MMU-9006925	Intracellular signaling by second messengers	GSMG0036805	Rraga	Ras-related GTP binding A	68441	down	4.05174	5.11926e-17
R-MMU-9006925	Intracellular signaling by second messengers	GSMG0007861	Psmd11	proteasome (prosome, macropain) 26S subunit, non-ATPase, 11	69077	down	2.27298	2.24031e-05
R-MMU-9006925	Intracellular signaling by second messengers	GSMG0033772	Usp13	ubiquitin specific peptidase 13 (isopeptidase T-3)	72607	down	287.948	1.24039e-12
R-MMU-9006925	Intracellular signaling by second messengers	GSMG0027598	Il33	interleukin 33	77125	down	2.08976	5.57583e-08
R-MMU-9006925	Intracellular signaling by second messengers	GSMG0017816	Rictor	RPTOR independent companion of MTOR, complex 2	78757	down	5.66791	0.00767351
R-MMU-191273	Cholesterol biosynthesis	GSMG0041526	Cyp51	cytochrome P450, family 51	13121	up	2.5234	3.71093e-07
R-MMU-191273	Cholesterol biosynthesis	GSMG0050218	Dhcr7	7-dehydrocholesterol reductase	13360	up	2.22007	9.14275e-05
R-MMU-191273	Cholesterol biosynthesis	GSMG0061321	Ebp	phenylalkylamine Ca2+ antagonist (emopamil) binding protein	13595	up	6.65323	1.96756e-25
R-MMU-191273	Cholesterol biosynthesis	GSMG0002721	Hsd17b7	hydroxysteroid (17-beta) dehydrogenase 7	15490	up	2.48571	0.0454113
R-MMU-191273	Cholesterol biosynthesis	GSMG0018244	Sqle	squalene epoxidase	20775	up	2.45417	1.09516e-05
R-MMU-191273	Cholesterol biosynthesis	GSMG0013936	Hmgcs1	3-hydroxy-3-methylglutaryl-Coenzyme A synthase 1	208715	down	2.41129	0.000760491
R-MMU-191273	Cholesterol biosynthesis	GSMG0058183	Sc5d	sterol-C5-desaturase	235293	up	2.25054	0.001763
R-MMU-191273	Cholesterol biosynthesis	GSMG0055023	Msmo1	methylsterol monoxygenase 1	66234	up	2.75881	1.33747e-33
R-MMU-191273	Cholesterol biosynthesis	GSMG0054371	Arv1	ARV1 homolog, fatty acid homeostasis modulator	68865	up	3.04245	0.000527516
R-MMU-191273	Cholesterol biosynthesis	GSMG0027576	Plpp6	phospholipid phosphatase 6	74411	up	2.67651	8.09099e-08
R-MMU-191273	Cholesterol biosynthesis	GSMG0002871	Lbr	lamin B receptor	98386	up	4.00946	0.000107065
R-MMU-68882	Mitotic Anaphase	GSMG0007164	Psme4	proteasome (prosome, macropain) activator subunit 4	103554	down	7.23845	0.0174294
R-MMU-68882	Mitotic Anaphase	GSMG0037464	Rcc2	regulator of chromosome condensation 2	108911	down	2.81531	0.00427985
R-MMU-68882	Mitotic Anaphase	GSMG0050057	Bub3	BUB3 mitotic checkpoint protein	12237	down	2.45285	0.00964927
R-MMU-68882	Mitotic Anaphase	GSMG0011633	Dync1h1	dynein cytoplasmic 1 heavy chain 1	13424	up	6.33809	3.52802e-20
R-MMU-68882	Mitotic Anaphase	GSMG0043802	Dync1i1	dynein cytoplasmic 1 intermediate chain 1	13426	down	2.52178	4.72912e-05
R-MMU-68882	Mitotic Anaphase	GSMG0029478	Dync1i2	dynein cytoplasmic 1 intermediate chain 2	13427	down	3.04636	3.56109e-05
R-MMU-68882	Mitotic Anaphase	GSMG0009554	Pafah1b1	platelet-activating factor acetylhydrolase, isoform 1b, subunit 1	18472	down	3.10178	9.9454e-05
R-MMU-68882	Mitotic Anaphase	GSMG0007358	Ppp2ca	protein phosphatase 2 (formerly 2A), catalytic subunit, alpha isoform	19052	down	2.58138	1.89745e-56
R-MMU-68882	Mitotic Anaphase	GSMG0053214	Ppp2cb	protein phosphatase 2 (formerly 2A), catalytic subunit, beta isoform	19053	down	2.80261	3.75609e-16
R-MMU-68882	Mitotic Anaphase	GSMG0039980	Psmc2	proteasome (prosome, macropain) 26S subunit, ATPase 2	19181	down	2.0511	8.41616e-06
R-MMU-68882	Mitotic Anaphase	GSMG0019286	Rad21	RAD21 cohesin complex component	19357	down	2.09263	3.54e-05
R-MMU-68882	Mitotic Anaphase	GSMG0060410	Stag2	stromal antigen 2	20843	down	2.08074	0.0316307
R-MMU-68882	Mitotic Anaphase	GSMG0020670	Psmd2	proteasome (prosome, macropain) 26S subunit, non-ATPase, 2	21762	down	2.0625	2.18981e-12
R-MMU-68882	Mitotic Anaphase	GSMG0024841	Ppp2r5d	protein phosphatase 2, regulatory subunit B', delta	21770	down	2.76312	1.79101e-06
R-MMU-68882	Mitotic Anaphase	GSMG0015745	Wapl	WAPL cohesin release factor	218914	down	2.47005	7.10107e-05
R-MMU-68882	Mitotic Anaphase	GSMG0001951	Tuba4a	tubulin, alpha 4A	22145	down	2.21965	1.40002e-12
R-MMU-68882	Mitotic Anaphase	GSMG0057996	Tubb3	tubulin, beta 3 class III	22152	down	2.04295	0.00253398
R-MMU-68882	Mitotic Anaphase	GSMG0024963	Tubb4a	tubulin, beta 4A class IVA	22153	down	2.09629	2.55241e-05
R-MMU-68882	Mitotic Anaphase	GSMG0057994	Tubb4b	tubulin, beta 4B class IVB	227613	down	2.50156	1.17365e-20
R-MMU-68882	Mitotic Anaphase	GSMG0030500	Kif18a	kinesin family member 18A	228421	down	115.407	0.000878549
R-MMU-68882	Mitotic Anaphase	GSMG0057577	Dync1li1	dynein cytoplasmic 1 light intermediate chain 1	235661	down	2.18279	0.0167196
R-MMU-68882	Mitotic Anaphase	GSMG0050151	Psmd13	proteasome (prosome, macropain) 26S subunit, non-ATPase, 13	23997	down	2.09601	2.05906e-05
R-MMU-68882	Mitotic Anaphase	GSMG0061142	Smc1a	structural maintenance of chromosomes 1A	24061	up	2.34876	5.70392e-07
R-MMU-68882	Mitotic Anaphase	GSMG0012133	Ppp2r5e	protein phosphatase 2, regulatory subunit B', epsilon	26932	down	2.27809	0.00282709
R-MMU-68882	Mitotic Anaphase	GSMG0052139	Nup98	nucleoporin 98	269966	down	22.3616	0.000267562
R-MMU-68882	Mitotic Anaphase	GSMG0008574	Nup85	nucleoporin 85	445007	down	2.11867	0.000385613
R-MMU-68882	Mitotic Anaphase	GSMG0022373	Ppp2r1a	protein phosphatase 2, regulatory subunit A, alpha	51792	down	2.24408	3.82782e-09
R-MMU-68882	Mitotic Anaphase	GSMG0039339	Cdca8	cell division cycle associated 8	52276	down	1.91471e+07	2.20645e-38
R-MMU-68882	Mitotic Anaphase	GSMG0008464	Psmd12	proteasome (prosome, macropain) 26S subunit, non-ATPase, 12	66997	down	2.48031	1.4273e-05
R-MMU-68882	Mitotic Anaphase	GSMG0007677	Mis12	MIS12 kinetochore complex component	67139	down	4.44875	1.9308e-05
R-MMU-68882	Mitotic Anaphase	GSMG0007861	Psmd11	proteasome (prosome, macropain) 26S subunit, non-ATPase, 11	69077	down	2.27298	2.24031e-05
R-MMU-68882	Mitotic Anaphase	GSMG0008961	Vrk2	vaccinia related kinase 2	69922	down	224.744	3.02107e-07
R-MMU-68882	Mitotic Anaphase	GSMG0039723	Cenps	centromere protein S	69928	up	2.10279	0.0247624
R-MMU-68882	Mitotic Anaphase	GSMG0053009	Cdc16	CDC16 cell division cycle 16	69957	down	2.97889	1.33458e-07
R-MMU-68882	Mitotic Anaphase	GSMG0062014	Hdac8	histone deacetylase 8	70315	down	2.18348	0.0134709
R-MMU-68882	Mitotic Anaphase	GSMG0042028	Pds5a	PDS5 cohesin associated factor A	71521	down	146.61	1.01094e-08
R-MMU-68882	Mitotic Anaphase	GSMG0057552	Clasp2	CLIP associating protein 2	76499	down	4.65431	2.65835e-08
R-MMU-983170	Antigen Presentation: Folding, assembly and peptide loading of class I MHC	GSMG0030676	B2m	beta-2 microglobulin	12010	up	6.77222	9.09627e-12
R-MMU-983170	Antigen Presentation: Folding, assembly and peptide loading of class I MHC	GSMG0055290	Calr	calreticulin	12317	up	3.45055	1.30985e-39
R-MMU-983170	Antigen Presentation: Folding, assembly and peptide loading of class I MHC	GSMG0009153	Canx	calnexin	12330	up	2.24856	1.62133e-07
R-MMU-983170	Antigen Presentation: Folding, assembly and peptide loading of class I MHC	GSMG0030654	Pdia3	protein disulfide isomerase associated 3	14827	up	3.26007	1.70906e-22
R-MMU-983170	Antigen Presentation: Folding, assembly and peptide loading of class I MHC	GSMG0029192	Hspa5	heat shock protein 5	14828	up	3.10683	3.52444e-17
R-MMU-983170	Antigen Presentation: Folding, assembly and peptide loading of class I MHC	GSMG0024624	H2-K1	histocompatibility 2, K1, K region	14972	up	8.31749	4.5813e-12
R-MMU-983170	Antigen Presentation: Folding, assembly and peptide loading of class I MHC	GSMG0023196	H2-M3	histocompatibility 2, M region locus 3	14991	up	7.12292	0.00373207
R-MMU-983170	Antigen Presentation: Folding, assembly and peptide loading of class I MHC	GSMG0012044	Sec23a	SEC23 homolog A, COPII coat complex component	20334	down	4.19374	0.000345835
R-MMU-983170	Antigen Presentation: Folding, assembly and peptide loading of class I MHC	GSMG0023088	Tap1	transporter 1, ATP-binding cassette, sub-family B (MDR/TAP)	21354	up	11.0243	7.3846e-08
R-MMU-983170	Antigen Presentation: Folding, assembly and peptide loading of class I MHC	GSMG0023090	Tap2	transporter 2, ATP-binding cassette, sub-family B (MDR/TAP)	21355	up	4.91921	2.27654e-09
R-MMU-983170	Antigen Presentation: Folding, assembly and peptide loading of class I MHC	GSMG0023077	Tapbp	TAP binding protein	21356	up	4.28786	2.6804e-07
R-MMU-983170	Antigen Presentation: Folding, assembly and peptide loading of class I MHC	GSMG0061785	Bcap31	B cell receptor associated protein 31	27061	up	4.98014	5.97617e-51
R-MMU-983170	Antigen Presentation: Folding, assembly and peptide loading of class I MHC	GSMG0007352	Sar1b	secretion associated Ras related GTPase 1B	66397	up	2.28058	1.9516e-13
R-MMU-983170	Antigen Presentation: Folding, assembly and peptide loading of class I MHC	GSMG0036057	Sec24b	Sec24 related gene family, member B (S. cerevisiae)	99683	down	17.4917	6.8538e-06
R-MMU-72172	mRNA Splicing	GSMG0055632	Sf3b3	splicing factor 3b, subunit 3	101943	down	2.22597	7.50893e-06
R-MMU-72172	mRNA Splicing	GSMG0032592	Aqr	aquarius	11834	down	4.98941	0.000163018
R-MMU-72172	mRNA Splicing	GSMG0041977	Dhx15	DEAH (Asp-Glu-Ala-His) box polypeptide 15	13204	down	4.01073	0.0101071
R-MMU-72172	mRNA Splicing	GSMG0010150	Ddx5	DEAD box helicase 5	13207	down	3.0734	9.60663e-11
R-MMU-72172	mRNA Splicing	GSMG0014624	Hnrnpk	heterogeneous nuclear ribonucleoprotein K	15387	down	2.44316	1.08501e-09
R-MMU-72172	mRNA Splicing	GSMG0048058	Hnrnpl	heterogeneous nuclear ribonucleoprotein L	15388	down	2.18787	2.94996e-08
R-MMU-72172	mRNA Splicing	GSMG0054465	Elavl1	ELAV (embryonic lethal, abnormal vision)-like 1 (Hu antigen R)	15568	down	2.52764	1.63252e-11
R-MMU-72172	mRNA Splicing	GSMG0013945	Ptbp1	polypyrimidine tract binding protein 1	19205	down	3.6652	0.000172108
R-MMU-72172	mRNA Splicing	GSMG0010367	Eif4a3	eukaryotic translation initiation factor 4A3	192170	down	2.31854	7.7795e-35
R-MMU-72172	mRNA Splicing	GSMG0004069	Sf3a2	splicing factor 3a, subunit 2	20222	down	2.36508	1.97852e-05
R-MMU-72172	mRNA Splicing	GSMG0010085	Eftud2	elongation factor Tu GTP binding domain containing 2	20624	down	2.34083	0.00100692
R-MMU-72172	mRNA Splicing	GSMG0047677	U2af2	U2 small nuclear ribonucleoprotein auxiliary factor (U2AF) 2	22185	down	3.9715	5.30711e-07
R-MMU-72172	mRNA Splicing	GSMG0050011	Fus	fused in sarcoma	233908	down	5.1857	1.83706e-12
R-MMU-72172	mRNA Splicing	GSMG0046561	Pcbp1	poly(rC) binding protein 1	23983	down	2.10213	2.78604e-11
R-MMU-72172	mRNA Splicing	GSMG0027399	Cpsf7	cleavage and polyadenylation specific factor 7	269061	down	13.9161	7.67727e-07
R-MMU-72172	mRNA Splicing	GSMG0027410	Prpf19	pre-mRNA processing factor 19	28000	down	5.01248	1.2441e-27
R-MMU-72172	mRNA Splicing	GSMG0050715	Snrpa	small nuclear ribonucleoprotein polypeptide A	53607	down	2.03882	1.81935e-13
R-MMU-72172	mRNA Splicing	GSMG0010592	Cpsf3	cleavage and polyadenylation specificity factor 3	54451	down	2.74763	7.04879e-08
R-MMU-72172	mRNA Splicing	GSMG0060990	Hnrnph2	heterogeneous nuclear ribonucleoprotein H2	56258	down	2.03219	1.09987e-05
R-MMU-72172	mRNA Splicing	GSMG0037309	Srsf4	serine and arginine-rich splicing factor 4	57317	down	2.07808	3.68223e-08
R-MMU-72172	mRNA Splicing	GSMG0007325	Hnrnph1	heterogeneous nuclear ribonucleoprotein H1	59013	down	2.76657	0.000438112
R-MMU-72172	mRNA Splicing	GSMG0047507	Wbp11	WW domain binding protein 11	60321	down	2.32298	0.00162751
R-MMU-72172	mRNA Splicing	GSMG0025924	Rbm22	RNA binding motif protein 22	66810	down	3.87439	8.87067e-10
R-MMU-72172	mRNA Splicing	GSMG0005853	Ccar1	cell division cycle and apoptosis regulator 1	67500	down	2.64684	0.00860476
R-MMU-72172	mRNA Splicing	GSMG0031179	Srsf6	serine and arginine-rich splicing factor 6	67996	down	2.04657	0.000168423
R-MMU-72172	mRNA Splicing	GSMG0047856	Sympk	symplekin	68188	down	3.00726	3.70589e-06
R-MMU-72172	mRNA Splicing	GSMG0023162	Dhx16	DEAH (Asp-Glu-Ala-His) box polypeptide 16	69192	down	3.21406	0.00218488
R-MMU-72172	mRNA Splicing	GSMG0018595	Polr2f	polymerase (RNA) II (DNA directed) polypeptide F	69833	up	2.49425	1.8644e-12
R-MMU-72172	mRNA Splicing	GSMG0048100	Polr2i	polymerase (RNA) II (DNA directed) polypeptide I	69920	up	2.06983	0.000210309
R-MMU-72172	mRNA Splicing	GSMG0037403	Hnrnpr	heterogeneous nuclear ribonucleoprotein R	74326	down	2.10532	0.00379054
R-MMU-72172	mRNA Splicing	GSMG0037195	Sf3a3	splicing factor 3a, subunit 3	75062	down	2.47264	0.00349159
R-MMU-72172	mRNA Splicing	GSMG0027606	Cstf2t	cleavage stimulation factor, 3' pre-RNA subunit 2, tau	83410	down	2.26491	0.00194286
R-MMU-72172	mRNA Splicing	GSMG0059822	Rbm5	RNA binding motif protein 5	83486	down	3.08893	0.00530991
R-MMU-72172	mRNA Splicing	GSMG0019800	Cpsf1	cleavage and polyadenylation specific factor 1	94230	down	6.37755	0.0288367
R-MMU-5633007	Regulation of TP53 Activity	GSMG0039022	Prkaa2	protein kinase, AMP-activated, alpha 2 catalytic subunit	108079	down	245.994	1.71868e-11
R-MMU-5633007	Regulation of TP53 Activity	GSMG0041687	Prkag2	protein kinase, AMP-activated, gamma 2 non-catalytic subunit	108099	down	2.48584	0.000144021
R-MMU-5633007	Regulation of TP53 Activity	GSMG0023112	Ehmt2	euchromatic histone lysine N-methyltransferase 2	110147	down	2.16255	0.00396939
R-MMU-5633007	Regulation of TP53 Activity	GSMG0006877	Pip4k2c	phosphatidylinositol-5-phosphate 4-kinase, type II, gamma	117150	down	2.40445	6.02935e-09
R-MMU-5633007	Regulation of TP53 Activity	GSMG0007863	Cdk5r1	cyclin-dependent kinase 5, regulatory subunit 1 (p35)	12569	down	2.34634	0.00249233
R-MMU-5633007	Regulation of TP53 Activity	GSMG0039139	Plk3	polo like kinase 3	12795	down	2.63581	0.00459545
R-MMU-5633007	Regulation of TP53 Activity	GSMG0003227	Hdac2	histone deacetylase 2	15182	down	3.54029	7.04042e-05
R-MMU-5633007	Regulation of TP53 Activity	GSMG0055973	Mre11a	MRE11A homolog A, double strand break repair nuclease	17535	down	216.067	2.49538e-12
R-MMU-5633007	Regulation of TP53 Activity	GSMG0007358	Ppp2ca	protein phosphatase 2 (formerly 2A), catalytic subunit, alpha isoform	19052	down	2.58138	1.89745e-56
R-MMU-5633007	Regulation of TP53 Activity	GSMG0053214	Ppp2cb	protein phosphatase 2 (formerly 2A), catalytic subunit, beta isoform	19053	down	2.80261	3.75609e-16
R-MMU-5633007	Regulation of TP53 Activity	GSMG0042876	Prkab1	protein kinase, AMP-activated, beta 1 non-catalytic subunit	19079	down	23.619	2.7899e-06
R-MMU-5633007	Regulation of TP53 Activity	GSMG0020307	Prkag1	protein kinase, AMP-activated, gamma 1 non-catalytic subunit	19082	down	3.34142	1.48817e-09
R-MMU-5633007	Regulation of TP53 Activity	GSMG0033478	Aurka	aurora kinase A	20878	down	125.975	4.32802e-09
R-MMU-5633007	Regulation of TP53 Activity	GSMG0022318	Tbp	TATA box binding protein	21374	down	2.49679	0.030709
R-MMU-5633007	Regulation of TP53 Activity	GSMG0023637	Top3a	topoisomerase (DNA) III alpha	21975	down	283.967	1.6205e-07
R-MMU-5633007	Regulation of TP53 Activity	GSMG0007621	Trp53	transformation related protein 53	22059	down	4.17797	0.00303562
R-MMU-5633007	Regulation of TP53 Activity	GSMG0054734	Wrn	Werner syndrome RecQ like helicase	22427	down	71.3511	0.000341283
R-MMU-5633007	Regulation of TP53 Activity	GSMG0025510	Rbbp8	retinoblastoma binding protein 8, endonuclease	225182	down	167.43	6.28309e-06
R-MMU-5633007	Regulation of TP53 Activity	GSMG0042947	Rad9b	RAD9 checkpoint clamp component B	231724	down	92.0091	0.00104497
R-MMU-5633007	Regulation of TP53 Activity	GSMG0057373	Topbp1	topoisomerase (DNA) II binding protein 1	235559	down	5.5553	0.0383462
R-MMU-5633007	Regulation of TP53 Activity	GSMG0002819	Akt3	thymoma viral proto-oncogene 3	23797	down	8.78601	0.0356413
R-MMU-5633007	Regulation of TP53 Activity	GSMG0032504	Pin1rt1	protein (peptidyl-prolyl cis/trans isomerase) NIMA-interacting 1, retrogene 1	241593	up	2.6299	0.0215622
R-MMU-5633007	Regulation of TP53 Activity	GSMG0053125	Kat6a	K(lysine) acetyltransferase 6A	244349	down	4.30437	0.00245479
R-MMU-5633007	Regulation of TP53 Activity	GSMG0021349	Usp7	ubiquitin specific peptidase 7	252870	down	2.31834	0.0292158
R-MMU-5633007	Regulation of TP53 Activity	GSMG0022974	Mapk14	mitogen-activated protein kinase 14	26416	down	9.96727	9.11179e-24
R-MMU-5633007	Regulation of TP53 Activity	GSMG0036342	Nbn	nibrin	27354	down	2.22075	0.000419624
R-MMU-5633007	Regulation of TP53 Activity	GSMG0040762	Chek2	checkpoint kinase 2	50883	down	17.1557	0.0059336
R-MMU-5633007	Regulation of TP53 Activity	GSMG0022373	Ppp2r1a	protein phosphatase 2, regulatory subunit A, alpha	51792	down	2.24408	3.82782e-09
R-MMU-5633007	Regulation of TP53 Activity	GSMG0006793	Dyrk2	dual-specificity tyrosine-(Y)-phosphorylation regulated kinase 2	69181	down	11.9507	2.40398e-06
R-MMU-5633007	Regulation of TP53 Activity	GSMG0006197	Nuak1	NUAK family, SNF1-like kinase, 1	77976	down	10.4471	5.25353e-07
R-MMU-5633007	Regulation of TP53 Activity	GSMG0017816	Rictor	RPTOR independent companion of MTOR, complex 2	78757	down	5.66791	0.00767351
R-MMU-5633007	Regulation of TP53 Activity	GSMG0034565	Taf13	TATA-box binding protein associated factor 13	99730	up	2.22438	1.17794e-14
R-MMU-195253	Degradation of beta-catenin by the destruction complex	GSMG0007164	Psme4	proteasome (prosome, macropain) activator subunit 4	103554	down	7.23845	0.0174294
R-MMU-195253	Degradation of beta-catenin by the destruction complex	GSMG0022565	Axin1	axin 1	12005	down	2.12442	0.0193382
R-MMU-195253	Degradation of beta-catenin by the destruction complex	GSMG0027775	Btrc	beta-transducin repeat containing protein	12234	down	2.27234	0.00302323
R-MMU-195253	Degradation of beta-catenin by the destruction complex	GSMG0027708	Frat1	frequently rearranged in advanced T cell lymphomas	14296	down	12.5735	0.00103275
R-MMU-195253	Degradation of beta-catenin by the destruction complex	GSMG0007358	Ppp2ca	protein phosphatase 2 (formerly 2A), catalytic subunit, alpha isoform	19052	down	2.58138	1.89745e-56
R-MMU-195253	Degradation of beta-catenin by the destruction complex	GSMG0053214	Ppp2cb	protein phosphatase 2 (formerly 2A), catalytic subunit, beta isoform	19053	down	2.80261	3.75609e-16
R-MMU-195253	Degradation of beta-catenin by the destruction complex	GSMG0039980	Psmc2	proteasome (prosome, macropain) 26S subunit, ATPase 2	19181	down	2.0511	8.41616e-06
R-MMU-195253	Degradation of beta-catenin by the destruction complex	GSMG0020670	Psmd2	proteasome (prosome, macropain) 26S subunit, non-ATPase, 2	21762	down	2.0625	2.18981e-12
R-MMU-195253	Degradation of beta-catenin by the destruction complex	GSMG0024841	Ppp2r5d	protein phosphatase 2, regulatory subunit B', delta	21770	down	2.76312	1.79101e-06
R-MMU-195253	Degradation of beta-catenin by the destruction complex	GSMG0038395	Tle1	transducin-like enhancer of split 1	21885	down	2.25242	3.22657e-06
R-MMU-195253	Degradation of beta-catenin by the destruction complex	GSMG0056629	Tle3	transducin-like enhancer of split 3	21887	down	23.2952	1.39275e-05
R-MMU-195253	Degradation of beta-catenin by the destruction complex	GSMG0028234	Tle4	transducin-like enhancer of split 4	21888	down	4.7058	5.6191e-10
R-MMU-195253	Degradation of beta-catenin by the destruction complex	GSMG0050151	Psmd13	proteasome (prosome, macropain) 26S subunit, non-ATPase, 13	23997	down	2.09601	2.05906e-05
R-MMU-195253	Degradation of beta-catenin by the destruction complex	GSMG0012133	Ppp2r5e	protein phosphatase 2, regulatory subunit B', epsilon	26932	down	2.27809	0.00282709
R-MMU-195253	Degradation of beta-catenin by the destruction complex	GSMG0044233	Cul1	cullin 1	26965	down	2.27483	0.000421635
R-MMU-195253	Degradation of beta-catenin by the destruction complex	GSMG0022373	Ppp2r1a	protein phosphatase 2, regulatory subunit A, alpha	51792	down	2.24408	3.82782e-09
R-MMU-195253	Degradation of beta-catenin by the destruction complex	GSMG0008464	Psmd12	proteasome (prosome, macropain) 26S subunit, non-ATPase, 12	66997	down	2.48031	1.4273e-05
R-MMU-195253	Degradation of beta-catenin by the destruction complex	GSMG0007861	Psmd11	proteasome (prosome, macropain) 26S subunit, non-ATPase, 11	69077	down	2.27298	2.24031e-05
R-MMU-195253	Degradation of beta-catenin by the destruction complex	GSMG0025938	Csnk1a1	casein kinase 1, alpha 1	93687	down	2.59671	6.0609e-11
R-MMU-2467813	Separation of Sister Chromatids	GSMG0007164	Psme4	proteasome (prosome, macropain) activator subunit 4	103554	down	7.23845	0.0174294
R-MMU-2467813	Separation of Sister Chromatids	GSMG0037464	Rcc2	regulator of chromosome condensation 2	108911	down	2.81531	0.00427985
R-MMU-2467813	Separation of Sister Chromatids	GSMG0050057	Bub3	BUB3 mitotic checkpoint protein	12237	down	2.45285	0.00964927
R-MMU-2467813	Separation of Sister Chromatids	GSMG0011633	Dync1h1	dynein cytoplasmic 1 heavy chain 1	13424	up	6.33809	3.52802e-20
R-MMU-2467813	Separation of Sister Chromatids	GSMG0043802	Dync1i1	dynein cytoplasmic 1 intermediate chain 1	13426	down	2.52178	4.72912e-05
R-MMU-2467813	Separation of Sister Chromatids	GSMG0029478	Dync1i2	dynein cytoplasmic 1 intermediate chain 2	13427	down	3.04636	3.56109e-05
R-MMU-2467813	Separation of Sister Chromatids	GSMG0009554	Pafah1b1	platelet-activating factor acetylhydrolase, isoform 1b, subunit 1	18472	down	3.10178	9.9454e-05
R-MMU-2467813	Separation of Sister Chromatids	GSMG0007358	Ppp2ca	protein phosphatase 2 (formerly 2A), catalytic subunit, alpha isoform	19052	down	2.58138	1.89745e-56
R-MMU-2467813	Separation of Sister Chromatids	GSMG0053214	Ppp2cb	protein phosphatase 2 (formerly 2A), catalytic subunit, beta isoform	19053	down	2.80261	3.75609e-16
R-MMU-2467813	Separation of Sister Chromatids	GSMG0039980	Psmc2	proteasome (prosome, macropain) 26S subunit, ATPase 2	19181	down	2.0511	8.41616e-06
R-MMU-2467813	Separation of Sister Chromatids	GSMG0019286	Rad21	RAD21 cohesin complex component	19357	down	2.09263	3.54e-05
R-MMU-2467813	Separation of Sister Chromatids	GSMG0060410	Stag2	stromal antigen 2	20843	down	2.08074	0.0316307
R-MMU-2467813	Separation of Sister Chromatids	GSMG0020670	Psmd2	proteasome (prosome, macropain) 26S subunit, non-ATPase, 2	21762	down	2.0625	2.18981e-12
R-MMU-2467813	Separation of Sister Chromatids	GSMG0024841	Ppp2r5d	protein phosphatase 2, regulatory subunit B', delta	21770	down	2.76312	1.79101e-06
R-MMU-2467813	Separation of Sister Chromatids	GSMG0015745	Wapl	WAPL cohesin release factor	218914	down	2.47005	7.10107e-05
R-MMU-2467813	Separation of Sister Chromatids	GSMG0001951	Tuba4a	tubulin, alpha 4A	22145	down	2.21965	1.40002e-12
R-MMU-2467813	Separation of Sister Chromatids	GSMG0057996	Tubb3	tubulin, beta 3 class III	22152	down	2.04295	0.00253398
R-MMU-2467813	Separation of Sister Chromatids	GSMG0024963	Tubb4a	tubulin, beta 4A class IVA	22153	down	2.09629	2.55241e-05
R-MMU-2467813	Separation of Sister Chromatids	GSMG0057994	Tubb4b	tubulin, beta 4B class IVB	227613	down	2.50156	1.17365e-20
R-MMU-2467813	Separation of Sister Chromatids	GSMG0030500	Kif18a	kinesin family member 18A	228421	down	115.407	0.000878549
R-MMU-2467813	Separation of Sister Chromatids	GSMG0057577	Dync1li1	dynein cytoplasmic 1 light intermediate chain 1	235661	down	2.18279	0.0167196
R-MMU-2467813	Separation of Sister Chromatids	GSMG0050151	Psmd13	proteasome (prosome, macropain) 26S subunit, non-ATPase, 13	23997	down	2.09601	2.05906e-05
R-MMU-2467813	Separation of Sister Chromatids	GSMG0061142	Smc1a	structural maintenance of chromosomes 1A	24061	up	2.34876	5.70392e-07
R-MMU-2467813	Separation of Sister Chromatids	GSMG0012133	Ppp2r5e	protein phosphatase 2, regulatory subunit B', epsilon	26932	down	2.27809	0.00282709
R-MMU-2467813	Separation of Sister Chromatids	GSMG0052139	Nup98	nucleoporin 98	269966	down	22.3616	0.000267562
R-MMU-2467813	Separation of Sister Chromatids	GSMG0008574	Nup85	nucleoporin 85	445007	down	2.11867	0.000385613
R-MMU-2467813	Separation of Sister Chromatids	GSMG0022373	Ppp2r1a	protein phosphatase 2, regulatory subunit A, alpha	51792	down	2.24408	3.82782e-09
R-MMU-2467813	Separation of Sister Chromatids	GSMG0039339	Cdca8	cell division cycle associated 8	52276	down	1.91471e+07	2.20645e-38
R-MMU-2467813	Separation of Sister Chromatids	GSMG0008464	Psmd12	proteasome (prosome, macropain) 26S subunit, non-ATPase, 12	66997	down	2.48031	1.4273e-05
R-MMU-2467813	Separation of Sister Chromatids	GSMG0007677	Mis12	MIS12 kinetochore complex component	67139	down	4.44875	1.9308e-05
R-MMU-2467813	Separation of Sister Chromatids	GSMG0007861	Psmd11	proteasome (prosome, macropain) 26S subunit, non-ATPase, 11	69077	down	2.27298	2.24031e-05
R-MMU-2467813	Separation of Sister Chromatids	GSMG0039723	Cenps	centromere protein S	69928	up	2.10279	0.0247624
R-MMU-2467813	Separation of Sister Chromatids	GSMG0053009	Cdc16	CDC16 cell division cycle 16	69957	down	2.97889	1.33458e-07
R-MMU-2467813	Separation of Sister Chromatids	GSMG0062014	Hdac8	histone deacetylase 8	70315	down	2.18348	0.0134709
R-MMU-2467813	Separation of Sister Chromatids	GSMG0042028	Pds5a	PDS5 cohesin associated factor A	71521	down	146.61	1.01094e-08
R-MMU-2467813	Separation of Sister Chromatids	GSMG0057552	Clasp2	CLIP associating protein 2	76499	down	4.65431	2.65835e-08
R-MMU-162791	Attachment of GPI anchor to uPAR	GSMG0018513	Gpaa1	GPI anchor attachment protein 1	14731	up	4.77149	8.16455e-40
R-MMU-162791	Attachment of GPI anchor to uPAR	GSMG0001735	Pgap1	post-GPI attachment to proteins 1	241062	up	6.03856	6.31654e-10
R-MMU-162791	Attachment of GPI anchor to uPAR	GSMG0007822	Pigs	phosphatidylinositol glycan anchor biosynthesis, class S	276846	up	2.20621	2.49344e-06
R-MMU-162791	Attachment of GPI anchor to uPAR	GSMG0034893	Pigk	phosphatidylinositol glycan anchor biosynthesis, class K	329777	up	3.57217	3.95965e-10
R-MMU-162791	Attachment of GPI anchor to uPAR	GSMG0031217	Pigt	phosphatidylinositol glycan anchor biosynthesis, class T	78928	up	2.18225	8.67575e-07
R-MMU-5576891	Cardiac conduction	GSMG0039862	Akap9	A kinase (PRKA) anchor protein (yotiao) 9	100986	up	15.9354	2.45914e-63
R-MMU-5576891	Cardiac conduction	GSMG0034657	Camk2d	calcium/calmodulin-dependent protein kinase II, delta	108058	down	2.69005	0.00549915
R-MMU-5576891	Cardiac conduction	GSMG0029417	Scn2a	sodium channel, voltage-gated, type II, alpha	110876	up	3.70111	1.4329e-15
R-MMU-5576891	Cardiac conduction	GSMG0035787	Atp1a1	ATPase, Na+/K+ transporting, alpha 1 polypeptide	11928	up	2.76935	1.44757e-13
R-MMU-5576891	Cardiac conduction	GSMG0002660	Atp1b1	ATPase, Na+/K+ transporting, beta 1 polypeptide	11931	up	3.00909	1.47623e-12
R-MMU-5576891	Cardiac conduction	GSMG0060309	Atp1b3	ATPase, Na+/K+ transporting, beta 3 polypeptide	11933	up	6.04001	6.95063e-54
R-MMU-5576891	Cardiac conduction	GSMG0056357	Fxyd2	FXYD domain-containing ion transport regulator 2	11936	up	3.00408	0.013649
R-MMU-5576891	Cardiac conduction	GSMG0042953	Atp2a2	ATPase, Ca++ transporting, cardiac muscle, slow twitch 2	11938	up	2.39757	1.90051e-07
R-MMU-5576891	Cardiac conduction	GSMG0046968	Atp2b2	ATPase, Ca++ transporting, plasma membrane 2	11941	up	2.35141	3.76588e-06
R-MMU-5576891	Cardiac conduction	GSMG0009927	Cacnb1	calcium channel, voltage-dependent, beta 1 subunit	12295	down	2.68812	7.38685e-08
R-MMU-5576891	Cardiac conduction	GSMG0018877	Cacnb3	calcium channel, voltage-dependent, beta 3 subunit	12297	down	4.80193	8.22351e-09
R-MMU-5576891	Cardiac conduction	GSMG0025931	Camk2a	calcium/calmodulin-dependent protein kinase II alpha	12322	down	2.60983	0.000699558
R-MMU-5576891	Cardiac conduction	GSMG0008805	Camk2b	calcium/calmodulin-dependent protein kinase II, beta	12323	down	2.73398	0.000600846
R-MMU-5576891	Cardiac conduction	GSMG0016650	Camk2g	calcium/calmodulin-dependent protein kinase II gamma	12325	down	7.12827	1.18171e-43
R-MMU-5576891	Cardiac conduction	GSMG0061668	Fgf13	fibroblast growth factor 13	14168	down	3.05869	6.81555e-07
R-MMU-5576891	Cardiac conduction	GSMG0043903	Kcnd2	potassium voltage-gated channel, Shal-related family, member 2	16508	up	3.33102	7.29313e-05
R-MMU-5576891	Cardiac conduction	GSMG0054393	Kcnk1	potassium channel, subfamily K, member 1	16525	up	2.08218	1.4037e-11
R-MMU-5576891	Cardiac conduction	GSMG0050832	Fxyd3	FXYD domain-containing ion transport regulator 3	17178	up	3.5861	7.35972e-07
R-MMU-5576891	Cardiac conduction	GSMG0041014	Nos1	nitric oxide synthase 1, neuronal	18125	down	204.633	9.35291e-07
R-MMU-5576891	Cardiac conduction	GSMG0002050	Nppc	natriuretic peptide type C	18159	up	7.76898	3.64806e-11
R-MMU-5576891	Cardiac conduction	GSMG0053635	Prkaca	protein kinase, cAMP dependent, catalytic, alpha	18747	down	2.42648	8.67274e-15
R-MMU-5576891	Cardiac conduction	GSMG0032063	Scn1a	sodium channel, voltage-gated, type I, alpha	20265	up	4.17336	1.42454e-09
R-MMU-5576891	Cardiac conduction	GSMG0018945	Scn8a	sodium channel, voltage-gated, type VIII, alpha	20273	up	5.27693	6.89169e-11
R-MMU-5576891	Cardiac conduction	GSMG0025324	Slc8a1	solute carrier family 8 (sodium/calcium exchanger), member 1	20541	up	5.25606	1.39207e-08
R-MMU-5576891	Cardiac conduction	GSMG0049634	Stim1	stromal interaction molecule 1	20866	up	3.29376	7.03007e-21
R-MMU-5576891	Cardiac conduction	GSMG0025392	Kcnk12	potassium channel, subfamily K, member 12	210741	up	3.56032	0.000420659
R-MMU-5576891	Cardiac conduction	GSMG0011448	Kcnk13	potassium channel, subfamily K, member 13	217826	up	5.15599	6.28083e-13
R-MMU-5576891	Cardiac conduction	GSMG0050673	Atp1a3	ATPase, Na+/K+ transporting, alpha 3 polypeptide	232975	up	2.74054	9.33797e-10
R-MMU-5576891	Cardiac conduction	GSMG0002394	Atp2b4	ATPase, Ca++ transporting, plasma membrane 4	381290	up	3.52544	0.00311152
R-MMU-5576891	Cardiac conduction	GSMG0050831	Fxyd1	FXYD domain-containing ion transport regulator 1	56188	up	3.49671	1.35719e-33
R-MMU-5576891	Cardiac conduction	GSMG0037763	Asph	aspartate-beta-hydroxylase	65973	up	2.00258	1.23321e-07
R-MMU-5576891	Cardiac conduction	GSMG0004948	Atp2b1	ATPase, Ca++ transporting, plasma membrane 1	67972	up	4.04009	3.01079e-18
R-MMU-5576891	Cardiac conduction	GSMG0012661	Kcnk10	potassium channel, subfamily K, member 10	72258	up	4.83829	0.0202224
R-MMU-5576891	Cardiac conduction	GSMG0041931	Kcnip4	Kv channel interacting protein 4	80334	down	4.32957	0.00876112
R-MMU-5576891	Cardiac conduction	GSMG0028586	Kcnip2	Kv channel-interacting protein 2	80906	down	3.39134	8.67459e-05
R-MMU-194840	Rho GTPase cycle	GSMG0032137	Chn1	chimerin 1	108699	down	2.11654	2.6529e-05
R-MMU-194840	Rho GTPase cycle	GSMG0009595	Abr	active BCR-related gene	109934	down	3.22799	0.000837674
R-MMU-194840	Rho GTPase cycle	GSMG0011774	Rhob	ras homolog family member B	11852	down	4.78959	2.26772e-37
R-MMU-194840	Rho GTPase cycle	GSMG0047512	Arhgdib	Rho, GDP dissociation inhibitor (GDI) beta	11857	up	5.35234	2.80925e-05
R-MMU-194840	Rho GTPase cycle	GSMG0060622	Gdi1	guanosine diphosphate (GDP) dissociation inhibitor 1	14567	down	2.33727	9.54698e-11
R-MMU-194840	Rho GTPase cycle	GSMG0012922	Gdi2	guanosine diphosphate (GDP) dissociation inhibitor 2	14569	down	2.48569	9.42434e-07
R-MMU-194840	Rho GTPase cycle	GSMG0047958	Arhgef1	Rho guanine nucleotide exchange factor (GEF) 1	16801	down	4.60615	0.0264047
R-MMU-194840	Rho GTPase cycle	GSMG0053499	Myo9b	myosin IXb	17925	down	12.0399	0.0347779
R-MMU-194840	Rho GTPase cycle	GSMG0052115	Arhgef17	Rho guanine nucleotide exchange factor (GEF) 17	207212	down	6.57701	0.0187232
R-MMU-194840	Rho GTPase cycle	GSMG0037480	Arhgef19	Rho guanine nucleotide exchange factor (GEF) 19	213649	down	2.41453	0.0021257
R-MMU-194840	Rho GTPase cycle	GSMG0034857	Syde2	synapse defective 1, Rho GTPase, homolog 2 (C. elegans)	214804	down	154.095	3.291e-05
R-MMU-194840	Rho GTPase cycle	GSMG0022040	Tiam1	T cell lymphoma invasion and metastasis 1	21844	down	112.325	0.000295361
R-MMU-194840	Rho GTPase cycle	GSMG0031700	Vav2	vav 2 oncogene	22325	down	138.451	4.74825e-07
R-MMU-194840	Rho GTPase cycle	GSMG0032637	Rhov	ras homolog family member V	228543	down	25.8328	0.000450293
R-MMU-194840	Rho GTPase cycle	GSMG0022158	Tiam2	T cell lymphoma invasion and metastasis 2	24001	down	10.3462	0.0266492
R-MMU-194840	Rho GTPase cycle	GSMG0043755	Stard13	StAR-related lipid transfer (START) domain containing 13	243362	down	80.2541	9.79906e-15
R-MMU-194840	Rho GTPase cycle	GSMG0017443	Rhobtb2	Rho-related BTB domain containing 2	246710	down	3.17011	0.00280086
R-MMU-194840	Rho GTPase cycle	GSMG0015905	Arhgef40	Rho guanine nucleotide exchange factor (GEF) 40	268739	down	2.55526	0.0122558
R-MMU-194840	Rho GTPase cycle	GSMG0002055	Ngef	neuronal guanine nucleotide exchange factor	53972	down	2.26009	1.02639e-14
R-MMU-194840	Rho GTPase cycle	GSMG0013950	Net1	neuroepithelial cell transforming gene 1	56349	down	351.318	2.65486e-06
R-MMU-194840	Rho GTPase cycle	GSMG0046222	Fam13a	family with sequence similarity 13, member A	58909	down	698.311	5.11159e-11
R-MMU-194840	Rho GTPase cycle	GSMG0007852	Rhot1	ras homolog family member T1	59040	down	4.05065	4.45714e-05
R-MMU-194840	Rho GTPase cycle	GSMG0034050	Arhgef26	Rho guanine nucleotide exchange factor (GEF) 26	622434	down	3.64275	1.35013e-07
R-MMU-194840	Rho GTPase cycle	GSMG0054356	Rhou	ras homolog family member U	69581	down	2.04306	0.000772355
R-MMU-194840	Rho GTPase cycle	GSMG0025763	Arhgap26	Rho GTPase activating protein 26	71302	down	3.12251	0.000749623
R-MMU-194840	Rho GTPase cycle	GSMG0031600	Arhgap21	Rho GTPase activating protein 21	71435	down	347.165	4.55146e-13
R-MMU-194840	Rho GTPase cycle	GSMG0003164	Arhgap18	Rho GTPase activating protein 18	73910	down	44.3921	0.000640753
R-MMU-194840	Rho GTPase cycle	GSMG0026248	Arhgap12	Rho GTPase activating protein 12	75415	down	2.83294	5.12706e-05
R-MMU-3371497	HSP90 chaperone cycle for steroid hormone receptors (SHR)	GSMG0011633	Dync1h1	dynein cytoplasmic 1 heavy chain 1	13424	up	6.33809	3.52802e-20
R-MMU-3371497	HSP90 chaperone cycle for steroid hormone receptors (SHR)	GSMG0043802	Dync1i1	dynein cytoplasmic 1 intermediate chain 1	13426	down	2.52178	4.72912e-05
R-MMU-3371497	HSP90 chaperone cycle for steroid hormone receptors (SHR)	GSMG0029478	Dync1i2	dynein cytoplasmic 1 intermediate chain 2	13427	down	3.04636	3.56109e-05
R-MMU-3371497	HSP90 chaperone cycle for steroid hormone receptors (SHR)	GSMG0028095	Stip1	stress-induced phosphoprotein 1	20867	down	2.85295	4.62877e-08
R-MMU-3371497	HSP90 chaperone cycle for steroid hormone receptors (SHR)	GSMG0001951	Tuba4a	tubulin, alpha 4A	22145	down	2.21965	1.40002e-12
R-MMU-3371497	HSP90 chaperone cycle for steroid hormone receptors (SHR)	GSMG0057996	Tubb3	tubulin, beta 3 class III	22152	down	2.04295	0.00253398
R-MMU-3371497	HSP90 chaperone cycle for steroid hormone receptors (SHR)	GSMG0024963	Tubb4a	tubulin, beta 4A class IVA	22153	down	2.09629	2.55241e-05
R-MMU-3371497	HSP90 chaperone cycle for steroid hormone receptors (SHR)	GSMG0057994	Tubb4b	tubulin, beta 4B class IVB	227613	down	2.50156	1.17365e-20
R-MMU-3371497	HSP90 chaperone cycle for steroid hormone receptors (SHR)	GSMG0057577	Dync1li1	dynein cytoplasmic 1 light intermediate chain 1	235661	down	2.18279	0.0167196
R-MMU-3371497	HSP90 chaperone cycle for steroid hormone receptors (SHR)	GSMG0028598	Actr1a	ARP1 actin-related protein 1A, centractin alpha	54130	down	2.87382	1.95483e-12
R-MMU-3371497	HSP90 chaperone cycle for steroid hormone receptors (SHR)	GSMG0055311	Dnaja2	DnaJ heat shock protein family (Hsp40) member A2	56445	down	2.21967	1.44616e-07
R-MMU-3371497	HSP90 chaperone cycle for steroid hormone receptors (SHR)	GSMG0056523	Dnaja4	DnaJ heat shock protein family (Hsp40) member A4	58233	down	2.5047	0.00334977
R-MMU-3371497	HSP90 chaperone cycle for steroid hormone receptors (SHR)	GSMG0049894	Dctn5	dynactin 5	59288	down	2.05836	2.17572e-07
R-MMU-3371497	HSP90 chaperone cycle for steroid hormone receptors (SHR)	GSMG0025923	Dctn4	dynactin 4	67665	down	2.5835	4.45384e-05
R-MMU-3371497	HSP90 chaperone cycle for steroid hormone receptors (SHR)	GSMG0005187	Dctn2	dynactin 2	69654	down	2.20371	3.29639e-14
R-MMU-5578775	Ion homeostasis	GSMG0034657	Camk2d	calcium/calmodulin-dependent protein kinase II, delta	108058	down	2.69005	0.00549915
R-MMU-5578775	Ion homeostasis	GSMG0035787	Atp1a1	ATPase, Na+/K+ transporting, alpha 1 polypeptide	11928	up	2.76935	1.44757e-13
R-MMU-5578775	Ion homeostasis	GSMG0002660	Atp1b1	ATPase, Na+/K+ transporting, beta 1 polypeptide	11931	up	3.00909	1.47623e-12
R-MMU-5578775	Ion homeostasis	GSMG0060309	Atp1b3	ATPase, Na+/K+ transporting, beta 3 polypeptide	11933	up	6.04001	6.95063e-54
R-MMU-5578775	Ion homeostasis	GSMG0056357	Fxyd2	FXYD domain-containing ion transport regulator 2	11936	up	3.00408	0.013649
R-MMU-5578775	Ion homeostasis	GSMG0042953	Atp2a2	ATPase, Ca++ transporting, cardiac muscle, slow twitch 2	11938	up	2.39757	1.90051e-07
R-MMU-5578775	Ion homeostasis	GSMG0046968	Atp2b2	ATPase, Ca++ transporting, plasma membrane 2	11941	up	2.35141	3.76588e-06
R-MMU-5578775	Ion homeostasis	GSMG0025931	Camk2a	calcium/calmodulin-dependent protein kinase II alpha	12322	down	2.60983	0.000699558
R-MMU-5578775	Ion homeostasis	GSMG0008805	Camk2b	calcium/calmodulin-dependent protein kinase II, beta	12323	down	2.73398	0.000600846
R-MMU-5578775	Ion homeostasis	GSMG0016650	Camk2g	calcium/calmodulin-dependent protein kinase II gamma	12325	down	7.12827	1.18171e-43
R-MMU-5578775	Ion homeostasis	GSMG0050832	Fxyd3	FXYD domain-containing ion transport regulator 3	17178	up	3.5861	7.35972e-07
R-MMU-5578775	Ion homeostasis	GSMG0041014	Nos1	nitric oxide synthase 1, neuronal	18125	down	204.633	9.35291e-07
R-MMU-5578775	Ion homeostasis	GSMG0053635	Prkaca	protein kinase, cAMP dependent, catalytic, alpha	18747	down	2.42648	8.67274e-15
R-MMU-5578775	Ion homeostasis	GSMG0025324	Slc8a1	solute carrier family 8 (sodium/calcium exchanger), member 1	20541	up	5.25606	1.39207e-08
R-MMU-5578775	Ion homeostasis	GSMG0049634	Stim1	stromal interaction molecule 1	20866	up	3.29376	7.03007e-21
R-MMU-5578775	Ion homeostasis	GSMG0050673	Atp1a3	ATPase, Na+/K+ transporting, alpha 3 polypeptide	232975	up	2.74054	9.33797e-10
R-MMU-5578775	Ion homeostasis	GSMG0002394	Atp2b4	ATPase, Ca++ transporting, plasma membrane 4	381290	up	3.52544	0.00311152
R-MMU-5578775	Ion homeostasis	GSMG0050831	Fxyd1	FXYD domain-containing ion transport regulator 1	56188	up	3.49671	1.35719e-33
R-MMU-5578775	Ion homeostasis	GSMG0037763	Asph	aspartate-beta-hydroxylase	65973	up	2.00258	1.23321e-07
R-MMU-5578775	Ion homeostasis	GSMG0004948	Atp2b1	ATPase, Ca++ transporting, plasma membrane 1	67972	up	4.04009	3.01079e-18
R-MMU-5628897	TP53 Regulates Metabolic Genes	GSMG0039022	Prkaa2	protein kinase, AMP-activated, alpha 2 catalytic subunit	108079	down	245.994	1.71868e-11
R-MMU-5628897	TP53 Regulates Metabolic Genes	GSMG0041687	Prkag2	protein kinase, AMP-activated, gamma 2 non-catalytic subunit	108099	down	2.48584	0.000144021
R-MMU-5628897	TP53 Regulates Metabolic Genes	GSMG0003276	Sesn1	sestrin 1	140742	down	2.57841	9.66624e-05
R-MMU-5628897	TP53 Regulates Metabolic Genes	GSMG0001709	Gls	glutaminase	14660	down	3.80038	0.000314543
R-MMU-5628897	TP53 Regulates Metabolic Genes	GSMG0042876	Prkab1	protein kinase, AMP-activated, beta 1 non-catalytic subunit	19079	down	23.619	2.7899e-06
R-MMU-5628897	TP53 Regulates Metabolic Genes	GSMG0020307	Prkag1	protein kinase, AMP-activated, gamma 1 non-catalytic subunit	19082	down	3.34142	1.48817e-09
R-MMU-5628897	TP53 Regulates Metabolic Genes	GSMG0043139	Ywhag	tyrosine 3-monooxygenase/tryptophan 5-monooxygenase activation protein, gamma polypeptide	22628	down	3.57816	3.56254e-13
R-MMU-5628897	TP53 Regulates Metabolic Genes	GSMG0040131	Ywhah	tyrosine 3-monooxygenase/tryptophan 5-monooxygenase activation protein, eta polypeptide	22629	down	2.55535	4.48478e-09
R-MMU-5628897	TP53 Regulates Metabolic Genes	GSMG0002819	Akt3	thymoma viral proto-oncogene 3	23797	down	8.78601	0.0356413
R-MMU-5628897	TP53 Regulates Metabolic Genes	GSMG0061162	Rragb	Ras-related GTP binding B	245670	down	2.72602	2.69395e-07
R-MMU-5628897	TP53 Regulates Metabolic Genes	GSMG0013871	Slc38a9	solute carrier family 38, member 9	268706	up	3.41872	1.24927e-05
R-MMU-5628897	TP53 Regulates Metabolic Genes	GSMG0004120	Txnrd1	thioredoxin reductase 1	50493	down	2.29112	0.00174777
R-MMU-5628897	TP53 Regulates Metabolic Genes	GSMG0031200	Ywhab	tyrosine 3-monooxygenase/tryptophan 5-monooxygenase activation protein, beta polypeptide	54401	down	2.27723	6.73387e-09
R-MMU-5628897	TP53 Regulates Metabolic Genes	GSMG0036805	Rraga	Ras-related GTP binding A	68441	down	4.05174	5.11926e-17
R-MMU-5628897	TP53 Regulates Metabolic Genes	GSMG0005809	Ddit4	DNA-damage-inducible transcript 4	74747	down	4.48071	1.33954e-30
R-MMU-202670	ERKs are inactivated	GSMG0007358	Ppp2ca	protein phosphatase 2 (formerly 2A), catalytic subunit, alpha isoform	19052	down	2.58138	1.89745e-56
R-MMU-202670	ERKs are inactivated	GSMG0053214	Ppp2cb	protein phosphatase 2 (formerly 2A), catalytic subunit, beta isoform	19053	down	2.80261	3.75609e-16
R-MMU-202670	ERKs are inactivated	GSMG0024841	Ppp2r5d	protein phosphatase 2, regulatory subunit B', delta	21770	down	2.76312	1.79101e-06
R-MMU-202670	ERKs are inactivated	GSMG0020588	Mapk1	mitogen-activated protein kinase 1	26413	down	3.0889	2.02601e-12
R-MMU-202670	ERKs are inactivated	GSMG0049958	Mapk3	mitogen-activated protein kinase 3	26417	down	2.11789	1.64131e-16
R-MMU-202670	ERKs are inactivated	GSMG0022373	Ppp2r1a	protein phosphatase 2, regulatory subunit A, alpha	51792	down	2.24408	3.82782e-09
R-MMU-202670	ERKs are inactivated	GSMG0004960	Dusp6	dual specificity phosphatase 6	67603	down	2.14933	0.0104149
R-MMU-8856688	Golgi-to-ER retrograde transport	GSMG0027788	Gbf1	golgi-specific brefeldin A-resistance factor 1	107338	down	2.45269	0.00173163
R-MMU-8856688	Golgi-to-ER retrograde transport	GSMG0054367	Galnt2	polypeptide N-acetylgalactosaminyltransferase 2	108148	up	4.01911	4.46943e-26
R-MMU-8856688	Golgi-to-ER retrograde transport	GSMG0020303	Arf3	ADP-ribosylation factor 3	11842	down	2.22972	5.57104e-07
R-MMU-8856688	Golgi-to-ER retrograde transport	GSMG0001169	Copa	coatomer protein complex subunit alpha	12847	down	2.40312	0.000680856
R-MMU-8856688	Golgi-to-ER retrograde transport	GSMG0011633	Dync1h1	dynein cytoplasmic 1 heavy chain 1	13424	up	6.33809	3.52802e-20
R-MMU-8856688	Golgi-to-ER retrograde transport	GSMG0043802	Dync1i1	dynein cytoplasmic 1 intermediate chain 1	13426	down	2.52178	4.72912e-05
R-MMU-8856688	Golgi-to-ER retrograde transport	GSMG0029478	Dync1i2	dynein cytoplasmic 1 intermediate chain 2	13427	down	3.04636	3.56109e-05
R-MMU-8856688	Golgi-to-ER retrograde transport	GSMG0032940	Napb	N-ethylmaleimide sensitive fusion protein attachment protein beta	17957	down	3.27329	0.000329089
R-MMU-8856688	Golgi-to-ER retrograde transport	GSMG0062116	Nsf	N-ethylmaleimide sensitive fusion protein	18195	down	3.34937	5.50912e-08
R-MMU-8856688	Golgi-to-ER retrograde transport	GSMG0009554	Pafah1b1	platelet-activating factor acetylhydrolase, isoform 1b, subunit 1	18472	down	3.10178	9.9454e-05
R-MMU-8856688	Golgi-to-ER retrograde transport	GSMG0058281	Pafah1b2	platelet-activating factor acetylhydrolase, isoform 1b, subunit 2	18475	down	2.36252	5.72972e-06
R-MMU-8856688	Golgi-to-ER retrograde transport	GSMG0007085	Rab1a	RAB1A, member RAS oncogene family	19324	down	2.01197	8.28263e-11
R-MMU-8856688	Golgi-to-ER retrograde transport	GSMG0049599	Rab6a	RAB6A, member RAS oncogene family	19346	down	2.08862	2.43223e-25
R-MMU-8856688	Golgi-to-ER retrograde transport	GSMG0031693	Surf4	surfeit gene 4	20932	up	3.07032	7.32765e-10
R-MMU-8856688	Golgi-to-ER retrograde transport	GSMG0058252	Arcn1	archain 1	213827	down	3.42264	1.74479e-05
R-MMU-8856688	Golgi-to-ER retrograde transport	GSMG0001951	Tuba4a	tubulin, alpha 4A	22145	down	2.21965	1.40002e-12
R-MMU-8856688	Golgi-to-ER retrograde transport	GSMG0057996	Tubb3	tubulin, beta 3 class III	22152	down	2.04295	0.00253398
R-MMU-8856688	Golgi-to-ER retrograde transport	GSMG0024963	Tubb4a	tubulin, beta 4A class IVA	22153	down	2.09629	2.55241e-05
R-MMU-8856688	Golgi-to-ER retrograde transport	GSMG0057994	Tubb4b	tubulin, beta 4B class IVB	227613	down	2.50156	1.17365e-20
R-MMU-8856688	Golgi-to-ER retrograde transport	GSMG0030500	Kif18a	kinesin family member 18A	228421	down	115.407	0.000878549
R-MMU-8856688	Golgi-to-ER retrograde transport	GSMG0057577	Dync1li1	dynein cytoplasmic 1 light intermediate chain 1	235661	down	2.18279	0.0167196
R-MMU-8856688	Golgi-to-ER retrograde transport	GSMG0057370	Rab6b	RAB6B, member RAS oncogene family	270192	down	2.47567	2.05193e-05
R-MMU-8856688	Golgi-to-ER retrograde transport	GSMG0006077	Agpat3	1-acylglycerol-3-phosphate O-acyltransferase 3	28169	up	2.61836	3.28125e-09
R-MMU-8856688	Golgi-to-ER retrograde transport	GSMG0057309	Copb2	coatomer protein complex, subunit beta 2 (beta prime)	50797	down	2.76319	0.000123784
R-MMU-8856688	Golgi-to-ER retrograde transport	GSMG0028598	Actr1a	ARP1 actin-related protein 1A, centractin alpha	54130	down	2.87382	1.95483e-12
R-MMU-8856688	Golgi-to-ER retrograde transport	GSMG0044661	Copg1	coatomer protein complex, subunit gamma 1	54161	down	2.61083	2.46605e-13
R-MMU-8856688	Golgi-to-ER retrograde transport	GSMG0049894	Dctn5	dynactin 5	59288	down	2.05836	2.17572e-07
R-MMU-8856688	Golgi-to-ER retrograde transport	GSMG0059605	Tmed3	transmembrane p24 trafficking protein 3	66111	up	3.12145	1.1406e-12
R-MMU-8856688	Golgi-to-ER retrograde transport	GSMG0026539	Tmed7	transmembrane p24 trafficking protein 7	66676	up	2.73069	3.48592e-06
R-MMU-8856688	Golgi-to-ER retrograde transport	GSMG0041388	Kdelr2	KDEL (Lys-Asp-Glu-Leu) endoplasmic reticulum protein retention receptor 2	66913	up	3.1907	8.35124e-05
R-MMU-8856688	Golgi-to-ER retrograde transport	GSMG0013441	Tmed9	transmembrane p24 trafficking protein 9	67511	up	4.40367	7.93419e-38
R-MMU-8856688	Golgi-to-ER retrograde transport	GSMG0025923	Dctn4	dynactin 4	67665	down	2.5835	4.45384e-05
R-MMU-8856688	Golgi-to-ER retrograde transport	GSMG0048340	Kdelr1	KDEL (Lys-Asp-Glu-Leu) endoplasmic reticulum protein retention receptor 1	68137	up	2.8184	2.35508e-10
R-MMU-8856688	Golgi-to-ER retrograde transport	GSMG0005187	Dctn2	dynactin 2	69654	down	2.20371	3.29639e-14
R-MMU-8856688	Golgi-to-ER retrograde transport	GSMG0010512	Nbas	neuroblastoma amplified sequence	71169	up	3.39862	0.00404634
R-MMU-75105	Fatty acyl-CoA biosynthesis	GSMG0010013	Acly	ATP citrate lyase	104112	down	3.29245	0.00226687
R-MMU-75105	Fatty acyl-CoA biosynthesis	GSMG0055254	Tecr	trans-2,3-enoyl-CoA reductase	106529	up	4.47189	2.77014e-76
R-MMU-75105	Fatty acyl-CoA biosynthesis	GSMG0034685	Elovl6	ELOVL family member 6, elongation of long chain fatty acids (yeast)	170439	up	4.62813	9.28848e-34
R-MMU-75105	Fatty acyl-CoA biosynthesis	GSMG0037171	Ppt1	palmitoyl-protein thioesterase 1	19063	up	2.85466	3.25246e-12
R-MMU-75105	Fatty acyl-CoA biosynthesis	GSMG0031544	Hacd1	3-hydroxyacyl-CoA dehydratase 1	30963	up	3.16273	1.10636e-07
R-MMU-75105	Fatty acyl-CoA biosynthesis	GSMG0037129	Elovl1	elongation of very long chain fatty acids (FEN1/Elo2, SUR4/Elo3, yeast)-like 1	54325	up	5.96461	2.20312e-38
R-MMU-75105	Fatty acyl-CoA biosynthesis	GSMG0032447	Hsd17b12	hydroxysteroid (17-beta) dehydrogenase 12	56348	up	2.75263	2.59032e-11
R-MMU-75105	Fatty acyl-CoA biosynthesis	GSMG0058931	Hacd3	3-hydroxyacyl-CoA dehydratase 3	57874	up	2.16065	4.01166e-09
R-MMU-75105	Fatty acyl-CoA biosynthesis	GSMG0038499	Hacd4	3-hydroxyacyl-CoA dehydratase 4	66775	up	2.64903	0.00914618
R-MMU-75105	Fatty acyl-CoA biosynthesis	GSMG0057155	Elovl5	ELOVL family member 5, elongation of long chain fatty acids (yeast)	68801	up	2.17063	0.000206712
R-MMU-75105	Fatty acyl-CoA biosynthesis	GSMG0020827	Hacd2	3-hydroxyacyl-CoA dehydratase 2	70757	up	2.48045	1.86055e-06
R-MMU-75105	Fatty acyl-CoA biosynthesis	GSMG0006980	Morc2a	microrchidia 2A	74522	down	36.753	0.000484035
R-MMU-75105	Fatty acyl-CoA biosynthesis	GSMG0013822	Elovl7	ELOVL family member 7, elongation of long chain fatty acids (yeast)	74559	up	4.65195	1.60526e-11
R-MMU-2980736	Peptide hormone metabolism	GSMG0017131	Exoc5	exocyst complex component 5	105504	down	3.18684	0.0467671
R-MMU-2980736	Peptide hormone metabolism	GSMG0027662	Exoc6	exocyst complex component 6	107371	down	4.72227	0.000379358
R-MMU-2980736	Peptide hormone metabolism	GSMG0041277	Ache	acetylcholinesterase	11423	up	2.71945	6.98311e-07
R-MMU-2980736	Peptide hormone metabolism	GSMG0055822	Agt	angiotensinogen (serpin peptidase inhibitor, clade A, member 8)	11606	up	2.26462	0.00138746
R-MMU-2980736	Peptide hormone metabolism	GSMG0052771	Ctsd	cathepsin D	13033	up	2.7898	7.34859e-12
R-MMU-2980736	Peptide hormone metabolism	GSMG0000458	Inha	inhibin alpha	16322	down	173.154	1.33639e-06
R-MMU-2980736	Peptide hormone metabolism	GSMG0048319	Lhb	luteinizing hormone beta	16866	down	96.6707	7.7514e-07
R-MMU-2980736	Peptide hormone metabolism	GSMG0010443	Pomc	pro-opiomelanocortin-alpha	18976	up	3.39335	2.06813e-06
R-MMU-2980736	Peptide hormone metabolism	GSMG0023676	Slc30a6	solute carrier family 30 (zinc transporter), member 6	210148	up	2.36758	0.0058796
R-MMU-2980736	Peptide hormone metabolism	GSMG0025991	Grp	gastrin releasing peptide	225642	up	3.61737	0.00116906
R-MMU-2980736	Peptide hormone metabolism	GSMG0023249	Pla2g7	phospholipase A2, group VII (platelet-activating factor acetylhydrolase, plasma)	27226	up	2.11863	9.27477e-08
R-MMU-2980736	Peptide hormone metabolism	GSMG0017092	Ero1a	endoplasmic reticulum oxidoreductase 1 alpha	50527	up	2.379	0.000382947
R-MMU-2980736	Peptide hormone metabolism	GSMG0051922	Sec11a	SEC11 homolog A, signal peptidase complex subunit	56529	up	3.69886	2.85349e-24
R-MMU-2980736	Peptide hormone metabolism	GSMG0033503	Ctsz	cathepsin Z	64138	up	3.72368	6.40767e-22
R-MMU-2980736	Peptide hormone metabolism	GSMG0025990	Sec11c	SEC11 homolog C, signal peptidase complex subunit	66286	up	9.14231	3.85117e-47
R-MMU-2980736	Peptide hormone metabolism	GSMG0052098	Spcs2	signal peptidase complex subunit 2 homolog (S. cerevisiae)	66624	up	3.00339	3.9462e-26
R-MMU-2980736	Peptide hormone metabolism	GSMG0016849	Spcs1	signal peptidase complex subunit 1 homolog (S. cerevisiae)	69019	up	4.27473	1.24785e-27
R-MMU-2980736	Peptide hormone metabolism	GSMG0014964	Slc30a5	solute carrier family 30 (zinc transporter), member 5	69048	up	2.79917	0.00154801
R-MMU-2980736	Peptide hormone metabolism	GSMG0060249	Atp6ap2	ATPase, H+ transporting, lysosomal accessory protein 2	70495	up	3.06461	4.59685e-14
R-MMU-2980736	Peptide hormone metabolism	GSMG0061009	Arxes2	adipocyte-related X-chromosome expressed sequence 2	76976	up	2.45405	3.25617e-14
R-MMU-180024	DARPP-32 events	GSMG0036937	Pde4b	phosphodiesterase 4B, cAMP specific	18578	down	3.01699	3.39387e-11
R-MMU-180024	DARPP-32 events	GSMG0053635	Prkaca	protein kinase, cAMP dependent, catalytic, alpha	18747	down	2.42648	8.67274e-15
R-MMU-180024	DARPP-32 events	GSMG0036177	Prkacb	protein kinase, cAMP dependent, catalytic, beta	18749	down	3.03384	4.96626e-07
R-MMU-180024	DARPP-32 events	GSMG0007358	Ppp2ca	protein phosphatase 2 (formerly 2A), catalytic subunit, alpha isoform	19052	down	2.58138	1.89745e-56
R-MMU-180024	DARPP-32 events	GSMG0053214	Ppp2cb	protein phosphatase 2 (formerly 2A), catalytic subunit, beta isoform	19053	down	2.80261	3.75609e-16
R-MMU-180024	DARPP-32 events	GSMG0043212	Prkar1b	protein kinase, cAMP dependent regulatory, type I beta	19085	down	2.86256	7.57249e-06
R-MMU-180024	DARPP-32 events	GSMG0024841	Ppp2r5d	protein phosphatase 2, regulatory subunit B', delta	21770	down	2.76312	1.79101e-06
R-MMU-180024	DARPP-32 events	GSMG0022373	Ppp2r1a	protein phosphatase 2, regulatory subunit A, alpha	51792	down	2.24408	3.82782e-09
R-MMU-196299	Beta-catenin phosphorylation cascade	GSMG0022565	Axin1	axin 1	12005	down	2.12442	0.0193382
R-MMU-196299	Beta-catenin phosphorylation cascade	GSMG0027708	Frat1	frequently rearranged in advanced T cell lymphomas	14296	down	12.5735	0.00103275
R-MMU-196299	Beta-catenin phosphorylation cascade	GSMG0007358	Ppp2ca	protein phosphatase 2 (formerly 2A), catalytic subunit, alpha isoform	19052	down	2.58138	1.89745e-56
R-MMU-196299	Beta-catenin phosphorylation cascade	GSMG0053214	Ppp2cb	protein phosphatase 2 (formerly 2A), catalytic subunit, beta isoform	19053	down	2.80261	3.75609e-16
R-MMU-196299	Beta-catenin phosphorylation cascade	GSMG0024841	Ppp2r5d	protein phosphatase 2, regulatory subunit B', delta	21770	down	2.76312	1.79101e-06
R-MMU-196299	Beta-catenin phosphorylation cascade	GSMG0012133	Ppp2r5e	protein phosphatase 2, regulatory subunit B', epsilon	26932	down	2.27809	0.00282709
R-MMU-196299	Beta-catenin phosphorylation cascade	GSMG0022373	Ppp2r1a	protein phosphatase 2, regulatory subunit A, alpha	51792	down	2.24408	3.82782e-09
R-MMU-196299	Beta-catenin phosphorylation cascade	GSMG0025938	Csnk1a1	casein kinase 1, alpha 1	93687	down	2.59671	6.0609e-11
R-MMU-399721	Glutamate binding, activation of AMPA receptors and synaptic plasticity	GSMG0034657	Camk2d	calcium/calmodulin-dependent protein kinase II, delta	108058	down	2.69005	0.00549915
R-MMU-399721	Glutamate binding, activation of AMPA receptors and synaptic plasticity	GSMG0050168	Ap2a2	adaptor-related protein complex 2, alpha 2 subunit	11772	down	3.07657	0.0024715
R-MMU-399721	Glutamate binding, activation of AMPA receptors and synaptic plasticity	GSMG0025931	Camk2a	calcium/calmodulin-dependent protein kinase II alpha	12322	down	2.60983	0.000699558
R-MMU-399721	Glutamate binding, activation of AMPA receptors and synaptic plasticity	GSMG0008805	Camk2b	calcium/calmodulin-dependent protein kinase II, beta	12323	down	2.73398	0.000600846
R-MMU-399721	Glutamate binding, activation of AMPA receptors and synaptic plasticity	GSMG0016650	Camk2g	calcium/calmodulin-dependent protein kinase II gamma	12325	down	7.12827	1.18171e-43
R-MMU-399721	Glutamate binding, activation of AMPA receptors and synaptic plasticity	GSMG0057762	Gria4	glutamate receptor, ionotropic, AMPA4 (alpha 4)	14802	up	2.17874	0.00046731
R-MMU-399721	Glutamate binding, activation of AMPA receptors and synaptic plasticity	GSMG0062116	Nsf	N-ethylmaleimide sensitive fusion protein	18195	down	3.34937	5.50912e-08
R-MMU-399721	Glutamate binding, activation of AMPA receptors and synaptic plasticity	GSMG0049897	Prkcb	protein kinase C, beta	18751	down	3.71112	5.86952e-12
R-MMU-399721	Glutamate binding, activation of AMPA receptors and synaptic plasticity	GSMG0047635	Prkcg	protein kinase C, gamma	18752	down	2.21048	0.00056905
R-MMU-399721	Glutamate binding, activation of AMPA receptors and synaptic plasticity	GSMG0060234	Tspan7	tetraspanin 7	21912	up	2.19098	1.44469e-07
R-MMU-399721	Glutamate binding, activation of AMPA receptors and synaptic plasticity	GSMG0010988	Akap5	A kinase (PRKA) anchor protein 5	238276	down	11.2185	0.000150159
R-MMU-399721	Glutamate binding, activation of AMPA receptors and synaptic plasticity	GSMG0007891	Ap2b1	adaptor-related protein complex 2, beta 1 subunit	71770	down	11.8138	5.47667e-06
R-MMU-399719	Trafficking of AMPA receptors	GSMG0034657	Camk2d	calcium/calmodulin-dependent protein kinase II, delta	108058	down	2.69005	0.00549915
R-MMU-399719	Trafficking of AMPA receptors	GSMG0050168	Ap2a2	adaptor-related protein complex 2, alpha 2 subunit	11772	down	3.07657	0.0024715
R-MMU-399719	Trafficking of AMPA receptors	GSMG0025931	Camk2a	calcium/calmodulin-dependent protein kinase II alpha	12322	down	2.60983	0.000699558
R-MMU-399719	Trafficking of AMPA receptors	GSMG0008805	Camk2b	calcium/calmodulin-dependent protein kinase II, beta	12323	down	2.73398	0.000600846
R-MMU-399719	Trafficking of AMPA receptors	GSMG0016650	Camk2g	calcium/calmodulin-dependent protein kinase II gamma	12325	down	7.12827	1.18171e-43
R-MMU-399719	Trafficking of AMPA receptors	GSMG0057762	Gria4	glutamate receptor, ionotropic, AMPA4 (alpha 4)	14802	up	2.17874	0.00046731
R-MMU-399719	Trafficking of AMPA receptors	GSMG0062116	Nsf	N-ethylmaleimide sensitive fusion protein	18195	down	3.34937	5.50912e-08
R-MMU-399719	Trafficking of AMPA receptors	GSMG0049897	Prkcb	protein kinase C, beta	18751	down	3.71112	5.86952e-12
R-MMU-399719	Trafficking of AMPA receptors	GSMG0047635	Prkcg	protein kinase C, gamma	18752	down	2.21048	0.00056905
R-MMU-399719	Trafficking of AMPA receptors	GSMG0060234	Tspan7	tetraspanin 7	21912	up	2.19098	1.44469e-07
R-MMU-399719	Trafficking of AMPA receptors	GSMG0010988	Akap5	A kinase (PRKA) anchor protein 5	238276	down	11.2185	0.000150159
R-MMU-399719	Trafficking of AMPA receptors	GSMG0007891	Ap2b1	adaptor-related protein complex 2, beta 1 subunit	71770	down	11.8138	5.47667e-06
R-MMU-112409	RAF-independent MAPK1/3 activation	GSMG0038997	Jak1	Janus kinase 1	16451	down	2.50677	1.04088e-07
R-MMU-112409	RAF-independent MAPK1/3 activation	GSMG0027587	Jak2	Janus kinase 2	16452	down	2.40951	0.0152356
R-MMU-112409	RAF-independent MAPK1/3 activation	GSMG0052760	Dusp8	dual specificity phosphatase 8	18218	down	3.08684	0.0177627
R-MMU-112409	RAF-independent MAPK1/3 activation	GSMG0024103	Dusp1	dual specificity phosphatase 1	19252	down	3.74481	2.30942e-06
R-MMU-112409	RAF-independent MAPK1/3 activation	GSMG0058922	Map2k1	mitogen-activated protein kinase kinase 1	26395	down	2.61639	1.92817e-13
R-MMU-112409	RAF-independent MAPK1/3 activation	GSMG0020588	Mapk1	mitogen-activated protein kinase 1	26413	down	3.0889	2.02601e-12
R-MMU-112409	RAF-independent MAPK1/3 activation	GSMG0049958	Mapk3	mitogen-activated protein kinase 3	26417	down	2.11789	1.64131e-16
R-MMU-112409	RAF-independent MAPK1/3 activation	GSMG0001306	Dusp10	dual specificity phosphatase 10	63953	down	2.62115	0.00192041
R-MMU-112409	RAF-independent MAPK1/3 activation	GSMG0004960	Dusp6	dual specificity phosphatase 6	67603	down	2.14933	0.0104149
R-MMU-450341	Activation of the AP-1 family of transcription factors	GSMG0011124	Fos	FBJ osteosarcoma oncogene	14281	down	2.09846	0.0352458
R-MMU-450341	Activation of the AP-1 family of transcription factors	GSMG0020588	Mapk1	mitogen-activated protein kinase 1	26413	down	3.0889	2.02601e-12
R-MMU-450341	Activation of the AP-1 family of transcription factors	GSMG0042306	Mapk10	mitogen-activated protein kinase 10	26414	down	2.40601	6.51714e-13
R-MMU-450341	Activation of the AP-1 family of transcription factors	GSMG0022974	Mapk14	mitogen-activated protein kinase 14	26416	down	9.96727	9.11179e-24
R-MMU-450341	Activation of the AP-1 family of transcription factors	GSMG0049958	Mapk3	mitogen-activated protein kinase 3	26417	down	2.11789	1.64131e-16
R-MMU-450341	Activation of the AP-1 family of transcription factors	GSMG0016900	Mapk8	mitogen-activated protein kinase 8	26419	down	8.64619	0.0139585
R-MMU-5173105	O-linked glycosylation	GSMG0054367	Galnt2	polypeptide N-acetylgalactosaminyltransferase 2	108148	up	4.01911	4.46943e-26
R-MMU-5173105	O-linked glycosylation	GSMG0059834	Dag1	dystroglycan 1	13138	up	2.40061	3.47832e-05
R-MMU-5173105	O-linked glycosylation	GSMG0007414	Galnt10	polypeptide N-acetylgalactosaminyltransferase 10	171212	down	77.5995	5.93373e-05
R-MMU-5173105	O-linked glycosylation	GSMG0058075	St3gal4	ST3 beta-galactoside alpha-2,3-sialyltransferase 4	20443	up	2.01513	5.26257e-06
R-MMU-5173105	O-linked glycosylation	GSMG0036217	St6galnac3	ST6 (alpha-N-acetyl-neuraminyl-2,3-beta-galactosyl-1,3)-N-acetylgalactosaminide alpha-2,6-sialyltransferase 3	20447	up	5.45055	0.000199944
R-MMU-5173105	O-linked glycosylation	GSMG0020346	Galnt6	polypeptide N-acetylgalactosaminyltransferase 6	207839	up	5.51758	5.56338e-18
R-MMU-5173105	O-linked glycosylation	GSMG0060056	Pomgnt2	protein O-linked mannose beta 1,4-N-acetylglucosaminyltransferase 2	215494	up	2.28715	0.0354252
R-MMU-5173105	O-linked glycosylation	GSMG0020244	Adamts20	a disintegrin-like and metallopeptidase (reprolysin type) with thrombospondin type 1 motif, 20	223838	up	3.67114	0.00186327
R-MMU-5173105	O-linked glycosylation	GSMG0035677	Adamtsl4	ADAMTS-like 4	229595	up	8.0242	5.76967e-23
R-MMU-5173105	O-linked glycosylation	GSMG0040022	Galnt11	polypeptide N-acetylgalactosaminyltransferase 11	231050	up	2.10223	0.00260497
R-MMU-5173105	O-linked glycosylation	GSMG0040751	Galnt9	polypeptide N-acetylgalactosaminyltransferase 9	231605	up	2.56994	3.63678e-07
R-MMU-5173105	O-linked glycosylation	GSMG0052365	Galnt18	polypeptide N-acetylgalactosaminyltransferase 18	233733	up	2.33246	0.00339534
R-MMU-5173105	O-linked glycosylation	GSMG0001149	Adamts4	a disintegrin-like and metallopeptidase (reprolysin type) with thrombospondin type 1 motif, 4	240913	up	4.17681	2.77624e-07
R-MMU-5173105	O-linked glycosylation	GSMG0008930	B3gnt2	UDP-GlcNAc:betaGal beta-1,3-N-acetylglucosaminyltransferase 2	53625	up	4.76651	2.32935e-05
R-MMU-5173105	O-linked glycosylation	GSMG0053110	Thsd1	thrombospondin, type I, domain 1	56229	up	6.56151	6.25729e-07
R-MMU-5173105	O-linked glycosylation	GSMG0033429	B4galt5	UDP-Gal:betaGlcNAc beta 1,4-galactosyltransferase, polypeptide 5	56336	up	2.38745	0.000766228
R-MMU-5173105	O-linked glycosylation	GSMG0061521	C1galt1c1	C1GALT1-specific chaperone 1	59048	up	3.63803	7.90671e-15
R-MMU-5173105	O-linked glycosylation	GSMG0037089	Pomgnt1	protein O-linked mannose beta 1,2-N-acetylglucosaminyltransferase	68273	up	2.34907	9.15874e-05
R-MMU-5173105	O-linked glycosylation	GSMG0036800	Adamtsl1	ADAMTS-like 1	77739	up	4.90985	8.65273e-13
R-MMU-5173105	O-linked glycosylation	GSMG0029069	Adamtsl2	ADAMTS-like 2	77794	down	117.733	0.000169784
R-MMU-5173105	O-linked glycosylation	GSMG0003971	Pofut2	protein O-fucosyltransferase 2	80294	up	3.64866	2.01696e-07
R-MMU-5173105	O-linked glycosylation	GSMG0055538	B3gnt9	UDP-GlcNAc:betaGal beta-1,3-N-acetylglucosaminyltransferase 9	97440	up	8.37769	3.21784e-24
R-MMU-392517	Rap1 signalling	GSMG0037424	Rap1gap	Rap1 GTPase-activating protein	110351	down	3.14128	0.000503203
R-MMU-392517	Rap1 signalling	GSMG0053635	Prkaca	protein kinase, cAMP dependent, catalytic, alpha	18747	down	2.42648	8.67274e-15
R-MMU-392517	Rap1 signalling	GSMG0036177	Prkacb	protein kinase, cAMP dependent, catalytic, beta	18749	down	3.03384	4.96626e-07
R-MMU-392517	Rap1 signalling	GSMG0027332	Rasgrp2	RAS, guanyl releasing protein 2	19395	up	2.5452	1.02504e-19
R-MMU-392517	Rap1 signalling	GSMG0032611	Rasgrp1	RAS guanyl releasing protein 1	19419	down	3.34519	0.000125838
R-MMU-392517	Rap1 signalling	GSMG0020276	Rapgef3	Rap guanine nucleotide exchange factor (GEF) 3	223864	down	2.18877	0.0354533
R-MMU-392517	Rap1 signalling	GSMG0031200	Ywhab	tyrosine 3-monooxygenase/tryptophan 5-monooxygenase activation protein, beta polypeptide	54401	down	2.27723	6.73387e-09
R-MMU-392517	Rap1 signalling	GSMG0029490	Rapgef4	Rap guanine nucleotide exchange factor (GEF) 4	56508	down	2.53897	0.00200213
R-MMU-1295596	Spry regulation of FGF signaling	GSMG0010287	Grb2	growth factor receptor bound protein 2	14784	down	2.39415	1.64915e-11
R-MMU-1295596	Spry regulation of FGF signaling	GSMG0007358	Ppp2ca	protein phosphatase 2 (formerly 2A), catalytic subunit, alpha isoform	19052	down	2.58138	1.89745e-56
R-MMU-1295596	Spry regulation of FGF signaling	GSMG0053214	Ppp2cb	protein phosphatase 2 (formerly 2A), catalytic subunit, beta isoform	19053	down	2.80261	3.75609e-16
R-MMU-1295596	Spry regulation of FGF signaling	GSMG0031124	Src	Rous sarcoma oncogene	20779	down	4.02505	2.99298e-08
R-MMU-1295596	Spry regulation of FGF signaling	GSMG0020588	Mapk1	mitogen-activated protein kinase 1	26413	down	3.0889	2.02601e-12
R-MMU-1295596	Spry regulation of FGF signaling	GSMG0049958	Mapk3	mitogen-activated protein kinase 3	26417	down	2.11789	1.64131e-16
R-MMU-1295596	Spry regulation of FGF signaling	GSMG0022373	Ppp2r1a	protein phosphatase 2, regulatory subunit A, alpha	51792	down	2.24408	3.82782e-09
R-MMU-6804756	Regulation of TP53 Activity through Phosphorylation	GSMG0039022	Prkaa2	protein kinase, AMP-activated, alpha 2 catalytic subunit	108079	down	245.994	1.71868e-11
R-MMU-6804756	Regulation of TP53 Activity through Phosphorylation	GSMG0041687	Prkag2	protein kinase, AMP-activated, gamma 2 non-catalytic subunit	108099	down	2.48584	0.000144021
R-MMU-6804756	Regulation of TP53 Activity through Phosphorylation	GSMG0007863	Cdk5r1	cyclin-dependent kinase 5, regulatory subunit 1 (p35)	12569	down	2.34634	0.00249233
R-MMU-6804756	Regulation of TP53 Activity through Phosphorylation	GSMG0039139	Plk3	polo like kinase 3	12795	down	2.63581	0.00459545
R-MMU-6804756	Regulation of TP53 Activity through Phosphorylation	GSMG0055973	Mre11a	MRE11A homolog A, double strand break repair nuclease	17535	down	216.067	2.49538e-12
R-MMU-6804756	Regulation of TP53 Activity through Phosphorylation	GSMG0042876	Prkab1	protein kinase, AMP-activated, beta 1 non-catalytic subunit	19079	down	23.619	2.7899e-06
R-MMU-6804756	Regulation of TP53 Activity through Phosphorylation	GSMG0020307	Prkag1	protein kinase, AMP-activated, gamma 1 non-catalytic subunit	19082	down	3.34142	1.48817e-09
R-MMU-6804756	Regulation of TP53 Activity through Phosphorylation	GSMG0033478	Aurka	aurora kinase A	20878	down	125.975	4.32802e-09
R-MMU-6804756	Regulation of TP53 Activity through Phosphorylation	GSMG0022318	Tbp	TATA box binding protein	21374	down	2.49679	0.030709
R-MMU-6804756	Regulation of TP53 Activity through Phosphorylation	GSMG0023637	Top3a	topoisomerase (DNA) III alpha	21975	down	283.967	1.6205e-07
R-MMU-6804756	Regulation of TP53 Activity through Phosphorylation	GSMG0007621	Trp53	transformation related protein 53	22059	down	4.17797	0.00303562
R-MMU-6804756	Regulation of TP53 Activity through Phosphorylation	GSMG0054734	Wrn	Werner syndrome RecQ like helicase	22427	down	71.3511	0.000341283
R-MMU-6804756	Regulation of TP53 Activity through Phosphorylation	GSMG0025510	Rbbp8	retinoblastoma binding protein 8, endonuclease	225182	down	167.43	6.28309e-06
R-MMU-6804756	Regulation of TP53 Activity through Phosphorylation	GSMG0042947	Rad9b	RAD9 checkpoint clamp component B	231724	down	92.0091	0.00104497
R-MMU-6804756	Regulation of TP53 Activity through Phosphorylation	GSMG0057373	Topbp1	topoisomerase (DNA) II binding protein 1	235559	down	5.5553	0.0383462
R-MMU-6804756	Regulation of TP53 Activity through Phosphorylation	GSMG0032504	Pin1rt1	protein (peptidyl-prolyl cis/trans isomerase) NIMA-interacting 1, retrogene 1	241593	up	2.6299	0.0215622
R-MMU-6804756	Regulation of TP53 Activity through Phosphorylation	GSMG0022974	Mapk14	mitogen-activated protein kinase 14	26416	down	9.96727	9.11179e-24
R-MMU-6804756	Regulation of TP53 Activity through Phosphorylation	GSMG0036342	Nbn	nibrin	27354	down	2.22075	0.000419624
R-MMU-6804756	Regulation of TP53 Activity through Phosphorylation	GSMG0040762	Chek2	checkpoint kinase 2	50883	down	17.1557	0.0059336
R-MMU-6804756	Regulation of TP53 Activity through Phosphorylation	GSMG0006793	Dyrk2	dual-specificity tyrosine-(Y)-phosphorylation regulated kinase 2	69181	down	11.9507	2.40398e-06
R-MMU-6804756	Regulation of TP53 Activity through Phosphorylation	GSMG0006197	Nuak1	NUAK family, SNF1-like kinase, 1	77976	down	10.4471	5.25353e-07
R-MMU-6804756	Regulation of TP53 Activity through Phosphorylation	GSMG0034565	Taf13	TATA-box binding protein associated factor 13	99730	up	2.22438	1.17794e-14
R-MMU-69236	G1 Phase	GSMG0014959	Cdk7	cyclin-dependent kinase 7	12572	down	3.37797	0.0337122
R-MMU-69236	G1 Phase	GSMG0038521	Cdkn2b	cyclin dependent kinase inhibitor 2B	12579	down	105.446	8.22622e-08
R-MMU-69236	G1 Phase	GSMG0014218	E2f3	E2F transcription factor 3	13557	down	43.5383	0.00010215
R-MMU-69236	G1 Phase	GSMG0027587	Jak2	Janus kinase 2	16452	down	2.40951	0.0152356
R-MMU-69236	G1 Phase	GSMG0007358	Ppp2ca	protein phosphatase 2 (formerly 2A), catalytic subunit, alpha isoform	19052	down	2.58138	1.89745e-56
R-MMU-69236	G1 Phase	GSMG0053214	Ppp2cb	protein phosphatase 2 (formerly 2A), catalytic subunit, beta isoform	19053	down	2.80261	3.75609e-16
R-MMU-69236	G1 Phase	GSMG0017481	Rb1	RB transcriptional corepressor 1	19645	down	2.21048	0.0263014
R-MMU-69236	G1 Phase	GSMG0031124	Src	Rous sarcoma oncogene	20779	down	4.02505	2.99298e-08
R-MMU-69236	G1 Phase	GSMG0044233	Cul1	cullin 1	26965	down	2.27483	0.000421635
R-MMU-69236	G1 Phase	GSMG0019064	Skp2	S-phase kinase-associated protein 2	27401	down	72.6904	5.87571e-05
R-MMU-69236	G1 Phase	GSMG0022373	Ppp2r1a	protein phosphatase 2, regulatory subunit A, alpha	51792	down	2.24408	3.82782e-09
R-MMU-69236	G1 Phase	GSMG0017411	Ppp2r2a	protein phosphatase 2, regulatory subunit B, alpha	71978	down	2.01908	0.00362039
R-MMU-69231	Cyclin D associated events in G1	GSMG0014959	Cdk7	cyclin-dependent kinase 7	12572	down	3.37797	0.0337122
R-MMU-69231	Cyclin D associated events in G1	GSMG0038521	Cdkn2b	cyclin dependent kinase inhibitor 2B	12579	down	105.446	8.22622e-08
R-MMU-69231	Cyclin D associated events in G1	GSMG0014218	E2f3	E2F transcription factor 3	13557	down	43.5383	0.00010215
R-MMU-69231	Cyclin D associated events in G1	GSMG0027587	Jak2	Janus kinase 2	16452	down	2.40951	0.0152356
R-MMU-69231	Cyclin D associated events in G1	GSMG0007358	Ppp2ca	protein phosphatase 2 (formerly 2A), catalytic subunit, alpha isoform	19052	down	2.58138	1.89745e-56
R-MMU-69231	Cyclin D associated events in G1	GSMG0053214	Ppp2cb	protein phosphatase 2 (formerly 2A), catalytic subunit, beta isoform	19053	down	2.80261	3.75609e-16
R-MMU-69231	Cyclin D associated events in G1	GSMG0017481	Rb1	RB transcriptional corepressor 1	19645	down	2.21048	0.0263014
R-MMU-69231	Cyclin D associated events in G1	GSMG0031124	Src	Rous sarcoma oncogene	20779	down	4.02505	2.99298e-08
R-MMU-69231	Cyclin D associated events in G1	GSMG0044233	Cul1	cullin 1	26965	down	2.27483	0.000421635
R-MMU-69231	Cyclin D associated events in G1	GSMG0019064	Skp2	S-phase kinase-associated protein 2	27401	down	72.6904	5.87571e-05
R-MMU-69231	Cyclin D associated events in G1	GSMG0022373	Ppp2r1a	protein phosphatase 2, regulatory subunit A, alpha	51792	down	2.24408	3.82782e-09
R-MMU-69231	Cyclin D associated events in G1	GSMG0017411	Ppp2r2a	protein phosphatase 2, regulatory subunit B, alpha	71978	down	2.01908	0.00362039
R-MMU-8856825	Cargo recognition for clathrin-mediated endocytosis	GSMG0027985	Grk2	G protein-coupled receptor kinase 2	110355	down	2.57267	0.00539211
R-MMU-8856825	Cargo recognition for clathrin-mediated endocytosis	GSMG0050168	Ap2a2	adaptor-related protein complex 2, alpha 2 subunit	11772	down	3.07657	0.0024715
R-MMU-8856825	Cargo recognition for clathrin-mediated endocytosis	GSMG0042235	Scarb2	scavenger receptor class B, member 2	12492	up	3.88266	3.51591e-10
R-MMU-8856825	Cargo recognition for clathrin-mediated endocytosis	GSMG0047678	Epn1	epsin 1	13854	down	3.67442	1.26398e-30
R-MMU-8856825	Cargo recognition for clathrin-mediated endocytosis	GSMG0009331	Epn2	epsin 2	13855	down	2.51263	0.00452178
R-MMU-8856825	Cargo recognition for clathrin-mediated endocytosis	GSMG0055182	Eps15l1	epidermal growth factor receptor pathway substrate 15-like 1	13859	down	12.7089	4.67887e-08
R-MMU-8856825	Cargo recognition for clathrin-mediated endocytosis	GSMG0010287	Grb2	growth factor receptor bound protein 2	14784	down	2.39415	1.64915e-11
R-MMU-8856825	Cargo recognition for clathrin-mediated endocytosis	GSMG0023895	Igf2r	insulin-like growth factor 2 receptor	16004	up	6.22145	0.0288934
R-MMU-8856825	Cargo recognition for clathrin-mediated endocytosis	GSMG0045002	M6pr	mannose-6-phosphate receptor, cation dependent	17113	up	3.54791	1.88419e-10
R-MMU-8856825	Cargo recognition for clathrin-mediated endocytosis	GSMG0062435	Reps2	RALBP1 associated Eps domain containing protein 2	194590	down	49.7987	3.53642e-07
R-MMU-8856825	Cargo recognition for clathrin-mediated endocytosis	GSMG0036796	Sh3gl2	SH3-domain GRB2-like 2	20404	down	2.88465	4.15413e-07
R-MMU-8856825	Cargo recognition for clathrin-mediated endocytosis	GSMG0059567	Snap91	synaptosomal-associated protein 91	20616	down	3.38396	0.00123265
R-MMU-8856825	Cargo recognition for clathrin-mediated endocytosis	GSMG0028897	Stam	signal transducing adaptor molecule (SH3 domain and ITAM motif) 1	20844	down	2.89315	3.81213e-05
R-MMU-8856825	Cargo recognition for clathrin-mediated endocytosis	GSMG0062531	Vamp7	vesicle-associated membrane protein 7	20955	down	2.35553	6.26199e-05
R-MMU-8856825	Cargo recognition for clathrin-mediated endocytosis	GSMG0006575	Syt1	synaptotagmin I	20979	up	2.16054	7.83148e-05
R-MMU-8856825	Cargo recognition for clathrin-mediated endocytosis	GSMG0007653	Arrb2	arrestin, beta 2	216869	down	2.35192	3.32792e-06
R-MMU-8856825	Cargo recognition for clathrin-mediated endocytosis	GSMG0059749	Trf	transferrin	22041	up	8.20717	3.24167e-41
R-MMU-8856825	Cargo recognition for clathrin-mediated endocytosis	GSMG0046328	Vamp8	vesicle-associated membrane protein 8	22320	up	2.28343	3.11257e-09
R-MMU-8856825	Cargo recognition for clathrin-mediated endocytosis	GSMG0049473	Picalm	phosphatidylinositol binding clathrin assembly protein	233489	down	2.57499	4.77587e-05
R-MMU-8856825	Cargo recognition for clathrin-mediated endocytosis	GSMG0009295	Cops3	COP9 signalosome subunit 3	26572	down	2.24161	0.00531121
R-MMU-8856825	Cargo recognition for clathrin-mediated endocytosis	GSMG0044643	Aak1	AP2 associated kinase 1	269774	down	3.10409	1.05094e-08
R-MMU-8856825	Cargo recognition for clathrin-mediated endocytosis	GSMG0031760	Tor1a	torsin family 1, member A (torsin A)	30931	up	2.03869	0.00212445
R-MMU-8856825	Cargo recognition for clathrin-mediated endocytosis	GSMG0029138	Tor1b	torsin family 1, member B	30934	up	3.11274	1.72253e-06
R-MMU-8856825	Cargo recognition for clathrin-mediated endocytosis	GSMG0061164	Ubqln2	ubiquilin 2	54609	down	2.70005	3.59778e-06
R-MMU-8856825	Cargo recognition for clathrin-mediated endocytosis	GSMG0031794	Slc2a8	solute carrier family 2, (facilitated glucose transporter), member 8	56017	up	2.81813	2.67283e-05
R-MMU-8856825	Cargo recognition for clathrin-mediated endocytosis	GSMG0014620	Ubqln1	ubiquilin 1	56085	down	2.23155	2.91789e-05
R-MMU-8856825	Cargo recognition for clathrin-mediated endocytosis	GSMG0049742	Syt9	synaptotagmin IX	60510	down	115.897	0.000706269
R-MMU-8856825	Cargo recognition for clathrin-mediated endocytosis	GSMG0045012	Necap1	NECAP endocytosis associated 1	67602	down	2.2151	0.00363051
R-MMU-8856825	Cargo recognition for clathrin-mediated endocytosis	GSMG0007891	Ap2b1	adaptor-related protein complex 2, beta 1 subunit	71770	down	11.8138	5.47667e-06
R-MMU-1474290	Collagen formation	GSMG0020281	Col2a1	collagen, type II, alpha 1	12824	up	5.94701	0.000901283
R-MMU-1474290	Collagen formation	GSMG0037169	Col9a2	collagen, type IX, alpha 2	12840	up	6.67687	0.00958277
R-MMU-1474290	Collagen formation	GSMG0031403	Col9a3	collagen, type IX, alpha 3	12841	up	2.18363	0.0223008
R-MMU-1474290	Collagen formation	GSMG0016058	Ctsb	cathepsin B	13030	up	3.24141	1.40877e-22
R-MMU-1474290	Collagen formation	GSMG0014703	Ctsl	cathepsin L	13039	up	3.52009	2.01938e-27
R-MMU-1474290	Collagen formation	GSMG0034370	Ctss	cathepsin S	13040	up	5.53306	7.57199e-07
R-MMU-1474290	Collagen formation	GSMG0000119	Dst	dystonin	13518	up	8.01149	3.83478e-12
R-MMU-1474290	Collagen formation	GSMG0058840	Loxl1	lysyl oxidase-like 1	16949	up	4.0667	0.00152164
R-MMU-1474290	Collagen formation	GSMG0010396	P4hb	prolyl 4-hydroxylase, beta polypeptide	18453	up	3.47466	1.05395e-13
R-MMU-1474290	Collagen formation	GSMG0019777	Plec	plectin	18810	up	4.69327	0.00191179
R-MMU-1474290	Collagen formation	GSMG0039705	Plod1	procollagen-lysine, 2-oxoglutarate 5-dioxygenase 1	18822	up	3.61985	1.36137e-18
R-MMU-1474290	Collagen formation	GSMG0056697	Ppib	peptidylprolyl isomerase B	19035	up	4.92814	8.25675e-46
R-MMU-1474290	Collagen formation	GSMG0008589	Itgb4	integrin beta 4	192897	up	4.3912	8.56813e-10
R-MMU-1474290	Collagen formation	GSMG0053516	Colgalt1	collagen beta(1-O)galactosyltransferase 1	234407	up	2.17071	0.000378851
R-MMU-1474290	Collagen formation	GSMG0007341	Col23a1	collagen, type XXIII, alpha 1	237759	up	7.2691	4.27609e-05
R-MMU-1474290	Collagen formation	GSMG0041274	Plod3	procollagen-lysine, 2-oxoglutarate 5-dioxygenase 3	26433	up	3.8715	9.38294e-08
R-MMU-1474290	Collagen formation	GSMG0049591	P4ha3	procollagen-proline, 2-oxoglutarate 4-dioxygenase (proline 4-hydroxylase), alpha polypeptide III	320452	up	2.73796	0.000521747
R-MMU-1474290	Collagen formation	GSMG0059939	Crtap	cartilage associated protein	56693	up	3.07572	0.00301208
R-MMU-1474290	Collagen formation	GSMG0057281	Pcolce2	procollagen C-endopeptidase enhancer 2	76477	up	7.03455	6.7436e-41
R-MMU-2454202	Fc epsilon receptor (FCERI) signaling	GSMG0007164	Psme4	proteasome (prosome, macropain) activator subunit 4	103554	down	7.23845	0.0174294
R-MMU-2454202	Fc epsilon receptor (FCERI) signaling	GSMG0007188	Fbxw11	F-box and WD-40 domain protein 11	103583	down	3.1046	1.0791e-06
R-MMU-2454202	Fc epsilon receptor (FCERI) signaling	GSMG0027775	Btrc	beta-transducin repeat containing protein	12234	down	2.27234	0.00302323
R-MMU-2454202	Fc epsilon receptor (FCERI) signaling	GSMG0002744	Fcer1g	Fc receptor, IgE, high affinity I, gamma polypeptide	14127	up	6.33385	1.51541e-06
R-MMU-2454202	Fc epsilon receptor (FCERI) signaling	GSMG0011124	Fos	FBJ osteosarcoma oncogene	14281	down	2.09846	0.0352458
R-MMU-2454202	Fc epsilon receptor (FCERI) signaling	GSMG0010287	Grb2	growth factor receptor bound protein 2	14784	down	2.39415	1.64915e-11
R-MMU-2454202	Fc epsilon receptor (FCERI) signaling	GSMG0049560	Pak1	p21 (RAC1) activated kinase 1	18479	down	2.18238	6.7185e-06
R-MMU-2454202	Fc epsilon receptor (FCERI) signaling	GSMG0033764	Pik3ca	phosphatidylinositol-4,5-bisphosphate 3-kinase catalytic subunit alpha	18706	down	2.53168	0.000947678
R-MMU-2454202	Fc epsilon receptor (FCERI) signaling	GSMG0034756	Ppp3ca	protein phosphatase 3, catalytic subunit, alpha isoform	19055	down	2.11898	4.62303e-05
R-MMU-2454202	Fc epsilon receptor (FCERI) signaling	GSMG0016639	Ppp3cb	protein phosphatase 3, catalytic subunit, beta isoform	19056	down	3.23235	3.89134e-10
R-MMU-2454202	Fc epsilon receptor (FCERI) signaling	GSMG0007071	Ppp3r1	protein phosphatase 3, regulatory subunit B, alpha isoform (calcineurin B, type I)	19058	down	2.50293	1.66585e-10
R-MMU-2454202	Fc epsilon receptor (FCERI) signaling	GSMG0039980	Psmc2	proteasome (prosome, macropain) 26S subunit, ATPase 2	19181	down	2.0511	8.41616e-06
R-MMU-2454202	Fc epsilon receptor (FCERI) signaling	GSMG0020670	Psmd2	proteasome (prosome, macropain) 26S subunit, non-ATPase, 2	21762	down	2.0625	2.18981e-12
R-MMU-2454202	Fc epsilon receptor (FCERI) signaling	GSMG0031700	Vav2	vav 2 oncogene	22325	down	138.451	4.74825e-07
R-MMU-2454202	Fc epsilon receptor (FCERI) signaling	GSMG0050151	Psmd13	proteasome (prosome, macropain) 26S subunit, non-ATPase, 13	23997	down	2.09601	2.05906e-05
R-MMU-2454202	Fc epsilon receptor (FCERI) signaling	GSMG0009389	Map2k4	mitogen-activated protein kinase kinase 4	26398	down	3.46693	4.98394e-08
R-MMU-2454202	Fc epsilon receptor (FCERI) signaling	GSMG0052892	Map2k7	mitogen-activated protein kinase kinase 7	26400	down	2.69026	5.62428e-05
R-MMU-2454202	Fc epsilon receptor (FCERI) signaling	GSMG0020588	Mapk1	mitogen-activated protein kinase 1	26413	down	3.0889	2.02601e-12
R-MMU-2454202	Fc epsilon receptor (FCERI) signaling	GSMG0042306	Mapk10	mitogen-activated protein kinase 10	26414	down	2.40601	6.51714e-13
R-MMU-2454202	Fc epsilon receptor (FCERI) signaling	GSMG0049958	Mapk3	mitogen-activated protein kinase 3	26417	down	2.11789	1.64131e-16
R-MMU-2454202	Fc epsilon receptor (FCERI) signaling	GSMG0016900	Mapk8	mitogen-activated protein kinase 8	26419	down	8.64619	0.0139585
R-MMU-2454202	Fc epsilon receptor (FCERI) signaling	GSMG0044233	Cul1	cullin 1	26965	down	2.27483	0.000421635
R-MMU-2454202	Fc epsilon receptor (FCERI) signaling	GSMG0008464	Psmd12	proteasome (prosome, macropain) 26S subunit, non-ATPase, 12	66997	down	2.48031	1.4273e-05
R-MMU-2454202	Fc epsilon receptor (FCERI) signaling	GSMG0007861	Psmd11	proteasome (prosome, macropain) 26S subunit, non-ATPase, 11	69077	down	2.27298	2.24031e-05
R-MMU-438064	Post NMDA receptor activation events	GSMG0034657	Camk2d	calcium/calmodulin-dependent protein kinase II, delta	108058	down	2.69005	0.00549915
R-MMU-438064	Post NMDA receptor activation events	GSMG0025931	Camk2a	calcium/calmodulin-dependent protein kinase II alpha	12322	down	2.60983	0.000699558
R-MMU-438064	Post NMDA receptor activation events	GSMG0008805	Camk2b	calcium/calmodulin-dependent protein kinase II, beta	12323	down	2.73398	0.000600846
R-MMU-438064	Post NMDA receptor activation events	GSMG0016650	Camk2g	calcium/calmodulin-dependent protein kinase II gamma	12325	down	7.12827	1.18171e-43
R-MMU-438064	Post NMDA receptor activation events	GSMG0047488	Grin2b	glutamate receptor, ionotropic, NMDA2B (epsilon 2)	14812	up	7.27378	9.45842e-17
R-MMU-438064	Post NMDA receptor activation events	GSMG0016121	Nefl	neurofilament, light polypeptide	18039	down	2.30146	0.00780888
R-MMU-438064	Post NMDA receptor activation events	GSMG0057246	Rasgrf1	RAS protein-specific guanine nucleotide-releasing factor 1	19417	up	2.16212	0.000898358
R-MMU-438064	Post NMDA receptor activation events	GSMG0039502	Rps6ka1	ribosomal protein S6 kinase polypeptide 1	20111	down	2.85445	2.3614e-10
R-MMU-438064	Post NMDA receptor activation events	GSMG0022220	Rps6ka2	ribosomal protein S6 kinase, polypeptide 2	20112	down	453.566	2.98788e-08
R-MMU-438064	Post NMDA receptor activation events	GSMG0049485	Dlg2	discs large MAGUK scaffold protein 2	23859	down	146.871	1.272e-08
R-MMU-438064	Post NMDA receptor activation events	GSMG0020588	Mapk1	mitogen-activated protein kinase 1	26413	down	3.0889	2.02601e-12
R-MMU-438064	Post NMDA receptor activation events	GSMG0007700	Camkk1	calcium/calmodulin-dependent protein kinase kinase 1, alpha	55984	down	3.04567	1.33524e-05
R-MMU-438064	Post NMDA receptor activation events	GSMG0062120	Rps6ka6	ribosomal protein S6 kinase polypeptide 6	67071	down	95.6932	1.16935e-06
R-MMU-73762	RNA Polymerase I Transcription Initiation	GSMG0023112	Ehmt2	euchromatic histone lysine N-methyltransferase 2	110147	down	2.16255	0.00396939
R-MMU-73762	RNA Polymerase I Transcription Initiation	GSMG0011688	Mta1	metastasis associated 1	116870	down	2.92802	7.73309e-07
R-MMU-73762	RNA Polymerase I Transcription Initiation	GSMG0023735	Mta3	metastasis associated 3	116871	down	2.4653	0.00960611
R-MMU-73762	RNA Polymerase I Transcription Initiation	GSMG0014959	Cdk7	cyclin-dependent kinase 7	12572	down	3.37797	0.0337122
R-MMU-73762	RNA Polymerase I Transcription Initiation	GSMG0048351	Gtf2h1	general transcription factor II H, polypeptide 1	14884	down	2.75272	0.0126678
R-MMU-73762	RNA Polymerase I Transcription Initiation	GSMG0024688	Gtf2h4	general transcription factor II H, polypeptide 4	14885	down	2.16567	0.00864128
R-MMU-73762	RNA Polymerase I Transcription Initiation	GSMG0003227	Hdac2	histone deacetylase 2	15182	down	3.54029	7.04042e-05
R-MMU-73762	RNA Polymerase I Transcription Initiation	GSMG0030769	Polr1b	polymerase (RNA) I polypeptide B	20017	down	377.514	8.25862e-11
R-MMU-73762	RNA Polymerase I Transcription Initiation	GSMG0044518	Polr1a	polymerase (RNA) I polypeptide A	20019	down	280.922	2.00993e-06
R-MMU-73762	RNA Polymerase I Transcription Initiation	GSMG0022318	Tbp	TATA box binding protein	21374	down	2.49679	0.030709
R-MMU-73762	RNA Polymerase I Transcription Initiation	GSMG0014955	Gtf2h2	general transcription factor II H, polypeptide 2	23894	down	3.72473	9.59627e-06
R-MMU-73762	RNA Polymerase I Transcription Initiation	GSMG0036569	Polr1e	polymerase (RNA) I polypeptide E	64424	down	3.57108	0.038538
R-MMU-73762	RNA Polymerase I Transcription Initiation	GSMG0018595	Polr2f	polymerase (RNA) II (DNA directed) polypeptide F	69833	up	2.49425	1.8644e-12
R-MMU-927802	Nonsense-Mediated Decay (NMD)	GSMG0007358	Ppp2ca	protein phosphatase 2 (formerly 2A), catalytic subunit, alpha isoform	19052	down	2.58138	1.89745e-56
R-MMU-927802	Nonsense-Mediated Decay (NMD)	GSMG0055120	Upf1	UPF1 regulator of nonsense transcripts homolog (yeast)	19704	down	2.18046	3.52291e-05
R-MMU-927802	Nonsense-Mediated Decay (NMD)	GSMG0002518	Smg7	Smg-7 homolog, nonsense mediated mRNA decay factor (C. elegans)	226517	down	4.37208	0.0416533
R-MMU-927802	Nonsense-Mediated Decay (NMD)	GSMG0034217	Smg5	Smg-5 homolog, nonsense mediated mRNA decay factor (C. elegans)	229512	down	2.77497	7.87586e-06
R-MMU-927802	Nonsense-Mediated Decay (NMD)	GSMG0022373	Ppp2r1a	protein phosphatase 2, regulatory subunit A, alpha	51792	down	2.24408	3.82782e-09
R-MMU-927802	Nonsense-Mediated Decay (NMD)	GSMG0017411	Ppp2r2a	protein phosphatase 2, regulatory subunit B, alpha	71978	down	2.01908	0.00362039
R-MMU-975957	Nonsense Mediated Decay (NMD) enhanced by the Exon Junction Complex (EJC)	GSMG0007358	Ppp2ca	protein phosphatase 2 (formerly 2A), catalytic subunit, alpha isoform	19052	down	2.58138	1.89745e-56
R-MMU-975957	Nonsense Mediated Decay (NMD) enhanced by the Exon Junction Complex (EJC)	GSMG0055120	Upf1	UPF1 regulator of nonsense transcripts homolog (yeast)	19704	down	2.18046	3.52291e-05
R-MMU-975957	Nonsense Mediated Decay (NMD) enhanced by the Exon Junction Complex (EJC)	GSMG0002518	Smg7	Smg-7 homolog, nonsense mediated mRNA decay factor (C. elegans)	226517	down	4.37208	0.0416533
R-MMU-975957	Nonsense Mediated Decay (NMD) enhanced by the Exon Junction Complex (EJC)	GSMG0034217	Smg5	Smg-5 homolog, nonsense mediated mRNA decay factor (C. elegans)	229512	down	2.77497	7.87586e-06
R-MMU-975957	Nonsense Mediated Decay (NMD) enhanced by the Exon Junction Complex (EJC)	GSMG0022373	Ppp2r1a	protein phosphatase 2, regulatory subunit A, alpha	51792	down	2.24408	3.82782e-09
R-MMU-975957	Nonsense Mediated Decay (NMD) enhanced by the Exon Junction Complex (EJC)	GSMG0017411	Ppp2r2a	protein phosphatase 2, regulatory subunit B, alpha	71978	down	2.01908	0.00362039
R-MMU-1663150	The activation of arylsulfatases	GSMG0013710	Arsb	arylsulfatase B	11881	up	2.82584	1.06059e-08
R-MMU-1663150	The activation of arylsulfatases	GSMG0020200	Arsa	arylsulfatase A	11883	up	2.58347	0.000176309
R-MMU-1663150	The activation of arylsulfatases	GSMG0046921	Sumf1	sulfatase modifying factor 1	58911	up	2.51426	0.00173984
R-MMU-1663150	The activation of arylsulfatases	GSMG0041168	Sumf2	sulfatase modifying factor 2	67902	up	3.90969	2.77722e-06
R-MMU-1663150	The activation of arylsulfatases	GSMG0008525	Arsg	arylsulfatase G	74008	up	5.92495	4.93766e-17
R-MMU-1638091	Heparan sulfate/heparin (HS-GAG) metabolism	GSMG0043035	Gusb	glucuronidase, beta	110006	up	3.68934	1.42715e-08
R-MMU-1638091	Heparan sulfate/heparin (HS-GAG) metabolism	GSMG0039843	Agrn	agrin	11603	up	4.52506	5.14783e-05
R-MMU-1638091	Heparan sulfate/heparin (HS-GAG) metabolism	GSMG0039837	B3galt6	UDP-Gal:betaGal beta 1,3-galactosyltransferase, polypeptide 6	117592	up	2.4555	4.92148e-09
R-MMU-1638091	Heparan sulfate/heparin (HS-GAG) metabolism	GSMG0032438	Ext2	exostosin glycosyltransferase 2	14043	up	3.9188	8.36014e-18
R-MMU-1638091	Heparan sulfate/heparin (HS-GAG) metabolism	GSMG0000612	Gpc1	glypican 1	14733	up	3.3782	7.28164e-05
R-MMU-1638091	Heparan sulfate/heparin (HS-GAG) metabolism	GSMG0041874	Hs3st1	heparan sulfate (glucosamine) 3-O-sulfotransferase 1	15476	up	6.93487	1.33163e-24
R-MMU-1638091	Heparan sulfate/heparin (HS-GAG) metabolism	GSMG0007555	Hs3st3a1	heparan sulfate (glucosamine) 3-O-sulfotransferase 3A1	15478	down	5.84765	0.037013
R-MMU-1638091	Heparan sulfate/heparin (HS-GAG) metabolism	GSMG0026602	Ndst1	N-deacetylase/N-sulfotransferase (heparan glucosaminyl) 1	15531	up	2.7884	8.1868e-07
R-MMU-1638091	Heparan sulfate/heparin (HS-GAG) metabolism	GSMG0033373	Sdc4	syndecan 4	20971	up	2.55797	8.33929e-05
R-MMU-1638091	Heparan sulfate/heparin (HS-GAG) metabolism	GSMG0009858	Xylt2	xylosyltransferase II	217119	up	5.76313	1.78498e-10
R-MMU-1638091	Heparan sulfate/heparin (HS-GAG) metabolism	GSMG0013442	B4galt7	xylosylprotein beta1,4-galactosyltransferase, polypeptide 7 (galactosyltransferase I)	218271	up	2.20345	1.44969e-05
R-MMU-1638091	Heparan sulfate/heparin (HS-GAG) metabolism	GSMG0010368	Sgsh	N-sulfoglucosamine sulfohydrolase (sulfamidase)	27029	up	4.17705	1.71868e-11
R-MMU-1638091	Heparan sulfate/heparin (HS-GAG) metabolism	GSMG0008186	Naglu	alpha-N-acetylglucosaminidase (Sanfilippo disease IIIB)	27419	up	2.66259	0.0181514
R-MMU-1638091	Heparan sulfate/heparin (HS-GAG) metabolism	GSMG0049914	Hs3st4	heparan sulfate (glucosamine) 3-O-sulfotransferase 4	628779	down	3.46856	0.0253096
R-MMU-1638091	Heparan sulfate/heparin (HS-GAG) metabolism	GSMG0027375	B3gat3	beta-1,3-glucuronyltransferase 3 (glucuronosyltransferase I)	72727	up	2.31528	2.37839e-09
R-MMU-442742	CREB phosphorylation through the activation of Ras	GSMG0034657	Camk2d	calcium/calmodulin-dependent protein kinase II, delta	108058	down	2.69005	0.00549915
R-MMU-442742	CREB phosphorylation through the activation of Ras	GSMG0025931	Camk2a	calcium/calmodulin-dependent protein kinase II alpha	12322	down	2.60983	0.000699558
R-MMU-442742	CREB phosphorylation through the activation of Ras	GSMG0008805	Camk2b	calcium/calmodulin-dependent protein kinase II, beta	12323	down	2.73398	0.000600846
R-MMU-442742	CREB phosphorylation through the activation of Ras	GSMG0016650	Camk2g	calcium/calmodulin-dependent protein kinase II gamma	12325	down	7.12827	1.18171e-43
R-MMU-442742	CREB phosphorylation through the activation of Ras	GSMG0047488	Grin2b	glutamate receptor, ionotropic, NMDA2B (epsilon 2)	14812	up	7.27378	9.45842e-17
R-MMU-442742	CREB phosphorylation through the activation of Ras	GSMG0016121	Nefl	neurofilament, light polypeptide	18039	down	2.30146	0.00780888
R-MMU-442742	CREB phosphorylation through the activation of Ras	GSMG0057246	Rasgrf1	RAS protein-specific guanine nucleotide-releasing factor 1	19417	up	2.16212	0.000898358
R-MMU-442742	CREB phosphorylation through the activation of Ras	GSMG0039502	Rps6ka1	ribosomal protein S6 kinase polypeptide 1	20111	down	2.85445	2.3614e-10
R-MMU-442742	CREB phosphorylation through the activation of Ras	GSMG0022220	Rps6ka2	ribosomal protein S6 kinase, polypeptide 2	20112	down	453.566	2.98788e-08
R-MMU-442742	CREB phosphorylation through the activation of Ras	GSMG0049485	Dlg2	discs large MAGUK scaffold protein 2	23859	down	146.871	1.272e-08
R-MMU-442742	CREB phosphorylation through the activation of Ras	GSMG0020588	Mapk1	mitogen-activated protein kinase 1	26413	down	3.0889	2.02601e-12
R-MMU-442742	CREB phosphorylation through the activation of Ras	GSMG0062120	Rps6ka6	ribosomal protein S6 kinase polypeptide 6	67071	down	95.6932	1.16935e-06
R-MMU-6811438	Intra-Golgi traffic	GSMG0008547	Cog1	component of oligomeric golgi complex 1	16834	down	7.63152	2.18535e-12
R-MMU-6811438	Intra-Golgi traffic	GSMG0032940	Napb	N-ethylmaleimide sensitive fusion protein attachment protein beta	17957	down	3.27329	0.000329089
R-MMU-6811438	Intra-Golgi traffic	GSMG0062116	Nsf	N-ethylmaleimide sensitive fusion protein	18195	down	3.34937	5.50912e-08
R-MMU-6811438	Intra-Golgi traffic	GSMG0010346	Cyth1	cytohesin 1	19157	down	2.41087	1.15794e-06
R-MMU-6811438	Intra-Golgi traffic	GSMG0033956	Rab33b	RAB33B, member RAS oncogene family	19338	down	2.00834	0.0189779
R-MMU-6811438	Intra-Golgi traffic	GSMG0031345	Stx16	syntaxin 16	228960	down	7.99627	0.0108629
R-MMU-6811438	Intra-Golgi traffic	GSMG0010651	Cog5	component of oligomeric golgi complex 5	238123	down	5.8667	0.00148537
R-MMU-6811438	Intra-Golgi traffic	GSMG0036527	Rgp1	RAB6A GEF compex partner 1	242406	down	184.937	8.58621e-11
R-MMU-6811438	Intra-Golgi traffic	GSMG0009600	Gosr1	golgi SNAP receptor complex member 1	53334	down	2.92115	8.06154e-08
R-MMU-6811438	Intra-Golgi traffic	GSMG0027361	Stx5a	syntaxin 5A	56389	down	2.79657	0.0010156
R-MMU-6811438	Intra-Golgi traffic	GSMG0007027	Ykt6	YKT6 v-SNARE homolog (S. cerevisiae)	56418	down	2.35325	9.18988e-10
R-MMU-6811438	Intra-Golgi traffic	GSMG0018572	Cyth4	cytohesin 4	72318	down	6.09267	0.0354488
R-MMU-6811440	Retrograde transport at the Trans-Golgi-Network	GSMG0023895	Igf2r	insulin-like growth factor 2 receptor	16004	up	6.22145	0.0288934
R-MMU-6811440	Retrograde transport at the Trans-Golgi-Network	GSMG0008547	Cog1	component of oligomeric golgi complex 1	16834	down	7.63152	2.18535e-12
R-MMU-6811440	Retrograde transport at the Trans-Golgi-Network	GSMG0045002	M6pr	mannose-6-phosphate receptor, cation dependent	17113	up	3.54791	1.88419e-10
R-MMU-6811440	Retrograde transport at the Trans-Golgi-Network	GSMG0032940	Napb	N-ethylmaleimide sensitive fusion protein attachment protein beta	17957	down	3.27329	0.000329089
R-MMU-6811440	Retrograde transport at the Trans-Golgi-Network	GSMG0062116	Nsf	N-ethylmaleimide sensitive fusion protein	18195	down	3.34937	5.50912e-08
R-MMU-6811440	Retrograde transport at the Trans-Golgi-Network	GSMG0049599	Rab6a	RAB6A, member RAS oncogene family	19346	down	2.08862	2.43223e-25
R-MMU-6811440	Retrograde transport at the Trans-Golgi-Network	GSMG0024682	Vps52	VPS52 GARP complex subunit	224705	down	2.35281	3.60837e-07
R-MMU-6811440	Retrograde transport at the Trans-Golgi-Network	GSMG0031345	Stx16	syntaxin 16	228960	down	7.99627	0.0108629
R-MMU-6811440	Retrograde transport at the Trans-Golgi-Network	GSMG0010651	Cog5	component of oligomeric golgi complex 5	238123	down	5.8667	0.00148537
R-MMU-6811440	Retrograde transport at the Trans-Golgi-Network	GSMG0036527	Rgp1	RAB6A GEF compex partner 1	242406	down	184.937	8.58621e-11
R-MMU-6811440	Retrograde transport at the Trans-Golgi-Network	GSMG0057370	Rab6b	RAB6B, member RAS oncogene family	270192	down	2.47567	2.05193e-05
R-MMU-6811440	Retrograde transport at the Trans-Golgi-Network	GSMG0062245	Rab9b	RAB9B, member RAS oncogene family	319642	down	6.33693	0.0142456
R-MMU-6811440	Retrograde transport at the Trans-Golgi-Network	GSMG0028066	Vps51	VPS51 GARP complex subunit	68505	down	2.45725	9.33705e-05
R-MMU-6811440	Retrograde transport at the Trans-Golgi-Network	GSMG0003392	Gcc2	GRIP and coiled-coil domain containing 2	70297	up	3.71909	4.01102e-05
R-MMU-6811440	Retrograde transport at the Trans-Golgi-Network	GSMG0028065	Tm7sf2	transmembrane 7 superfamily member 2	73166	up	2.31547	0.0213092
R-MMU-6811440	Retrograde transport at the Trans-Golgi-Network	GSMG0045871	Gcc1	golgi coiled coil 1	74375	down	6.2044	0.0321132
R-MMU-2871796	FCERI mediated MAPK activation	GSMG0002744	Fcer1g	Fc receptor, IgE, high affinity I, gamma polypeptide	14127	up	6.33385	1.51541e-06
R-MMU-2871796	FCERI mediated MAPK activation	GSMG0011124	Fos	FBJ osteosarcoma oncogene	14281	down	2.09846	0.0352458
R-MMU-2871796	FCERI mediated MAPK activation	GSMG0010287	Grb2	growth factor receptor bound protein 2	14784	down	2.39415	1.64915e-11
R-MMU-2871796	FCERI mediated MAPK activation	GSMG0049560	Pak1	p21 (RAC1) activated kinase 1	18479	down	2.18238	6.7185e-06
R-MMU-2871796	FCERI mediated MAPK activation	GSMG0031700	Vav2	vav 2 oncogene	22325	down	138.451	4.74825e-07
R-MMU-2871796	FCERI mediated MAPK activation	GSMG0009389	Map2k4	mitogen-activated protein kinase kinase 4	26398	down	3.46693	4.98394e-08
R-MMU-2871796	FCERI mediated MAPK activation	GSMG0052892	Map2k7	mitogen-activated protein kinase kinase 7	26400	down	2.69026	5.62428e-05
R-MMU-2871796	FCERI mediated MAPK activation	GSMG0020588	Mapk1	mitogen-activated protein kinase 1	26413	down	3.0889	2.02601e-12
R-MMU-2871796	FCERI mediated MAPK activation	GSMG0042306	Mapk10	mitogen-activated protein kinase 10	26414	down	2.40601	6.51714e-13
R-MMU-2871796	FCERI mediated MAPK activation	GSMG0049958	Mapk3	mitogen-activated protein kinase 3	26417	down	2.11789	1.64131e-16
R-MMU-2871796	FCERI mediated MAPK activation	GSMG0016900	Mapk8	mitogen-activated protein kinase 8	26419	down	8.64619	0.0139585
R-MMU-8854518	AURKA Activation by TPX2	GSMG0039862	Akap9	A kinase (PRKA) anchor protein (yotiao) 9	100986	up	15.9354	2.45914e-63
R-MMU-8854518	AURKA Activation by TPX2	GSMG0010414	Csnk1d	casein kinase 1, delta	104318	down	3.69424	8.21243e-11
R-MMU-8854518	AURKA Activation by TPX2	GSMG0011633	Dync1h1	dynein cytoplasmic 1 heavy chain 1	13424	up	6.33809	3.52802e-20
R-MMU-8854518	AURKA Activation by TPX2	GSMG0029478	Dync1i2	dynein cytoplasmic 1 intermediate chain 2	13427	down	3.04636	3.56109e-05
R-MMU-8854518	AURKA Activation by TPX2	GSMG0009554	Pafah1b1	platelet-activating factor acetylhydrolase, isoform 1b, subunit 1	18472	down	3.10178	9.9454e-05
R-MMU-8854518	AURKA Activation by TPX2	GSMG0053635	Prkaca	protein kinase, cAMP dependent, catalytic, alpha	18747	down	2.42648	8.67274e-15
R-MMU-8854518	AURKA Activation by TPX2	GSMG0033892	Plk4	polo like kinase 4	20873	down	165.957	7.60213e-07
R-MMU-8854518	AURKA Activation by TPX2	GSMG0033478	Aurka	aurora kinase A	20878	down	125.975	4.32802e-09
R-MMU-8854518	AURKA Activation by TPX2	GSMG0001951	Tuba4a	tubulin, alpha 4A	22145	down	2.21965	1.40002e-12
R-MMU-8854518	AURKA Activation by TPX2	GSMG0024963	Tubb4a	tubulin, beta 4A class IVA	22153	down	2.09629	2.55241e-05
R-MMU-8854518	AURKA Activation by TPX2	GSMG0026062	Tubb5	tubulin, beta 5 class I	22154	down	2.36251	1.01915e-08
R-MMU-8854518	AURKA Activation by TPX2	GSMG0043139	Ywhag	tyrosine 3-monooxygenase/tryptophan 5-monooxygenase activation protein, gamma polypeptide	22628	down	3.57816	3.56254e-13
R-MMU-8854518	AURKA Activation by TPX2	GSMG0057994	Tubb4b	tubulin, beta 4B class IVB	227613	down	2.50156	1.17365e-20
R-MMU-8854518	AURKA Activation by TPX2	GSMG0022373	Ppp2r1a	protein phosphatase 2, regulatory subunit A, alpha	51792	down	2.24408	3.82782e-09
R-MMU-8854518	AURKA Activation by TPX2	GSMG0028598	Actr1a	ARP1 actin-related protein 1A, centractin alpha	54130	down	2.87382	1.95483e-12
R-MMU-8854518	AURKA Activation by TPX2	GSMG0005187	Dctn2	dynactin 2	69654	down	2.20371	3.29639e-14
R-MMU-8854518	AURKA Activation by TPX2	GSMG0014786	Cep72	centrosomal protein 72	74470	down	124.339	0.000437225
R-MMU-8854518	AURKA Activation by TPX2	GSMG0032966	Ninl	ninein-like	78177	down	242.48	1.38792e-07
R-MMU-1236974	ER-Phagosome pathway	GSMG0030676	B2m	beta-2 microglobulin	12010	up	6.77222	9.09627e-12
R-MMU-1236974	ER-Phagosome pathway	GSMG0055290	Calr	calreticulin	12317	up	3.45055	1.30985e-39
R-MMU-1236974	ER-Phagosome pathway	GSMG0030654	Pdia3	protein disulfide isomerase associated 3	14827	up	3.26007	1.70906e-22
R-MMU-1236974	ER-Phagosome pathway	GSMG0024624	H2-K1	histocompatibility 2, K1, K region	14972	up	8.31749	4.5813e-12
R-MMU-1236974	ER-Phagosome pathway	GSMG0023196	H2-M3	histocompatibility 2, M region locus 3	14991	up	7.12292	0.00373207
R-MMU-1236974	ER-Phagosome pathway	GSMG0023088	Tap1	transporter 1, ATP-binding cassette, sub-family B (MDR/TAP)	21354	up	11.0243	7.3846e-08
R-MMU-1236974	ER-Phagosome pathway	GSMG0023090	Tap2	transporter 2, ATP-binding cassette, sub-family B (MDR/TAP)	21355	up	4.91921	2.27654e-09
R-MMU-1236974	ER-Phagosome pathway	GSMG0023077	Tapbp	TAP binding protein	21356	up	4.28786	2.6804e-07
R-MMU-1236974	ER-Phagosome pathway	GSMG0046328	Vamp8	vesicle-associated membrane protein 8	22320	up	2.28343	3.11257e-09
R-MMU-416700	Other semaphorin interactions	GSMG0060603	Plxnb3	plexin B3	140571	up	5.78798	2.69395e-18
R-MMU-416700	Other semaphorin interactions	GSMG0014546	Sema4d	sema domain, immunoglobulin domain (Ig), transmembrane domain (TM) and short cytoplasmic domain, (semaphorin) 4D	20354	up	3.46649	9.49549e-07
R-MMU-416700	Other semaphorin interactions	GSMG0056585	Sema7a	sema domain, immunoglobulin domain (Ig), and GPI membrane anchor, (semaphorin) 7A	20361	up	4.07264	2.53443e-06
R-MMU-416700	Other semaphorin interactions	GSMG0030695	Sema6d	sema domain, transmembrane domain (TM), and cytoplasmic domain, (semaphorin) 6D	214968	up	3.06175	6.12921e-05
R-MMU-416700	Other semaphorin interactions	GSMG0048106	Tyrobp	TYRO protein tyrosine kinase binding protein	22177	up	12.1187	8.11153e-14
R-MMU-416700	Other semaphorin interactions	GSMG0023346	Trem2	triggering receptor expressed on myeloid cells 2	83433	up	5.58929	0.0021793
R-MMU-3000178	ECM proteoglycans	GSMG0039843	Agrn	agrin	11603	up	4.52506	5.14783e-05
R-MMU-3000178	ECM proteoglycans	GSMG0021985	App	amyloid beta (A4) precursor protein	11820	up	5.05452	2.9048e-45
R-MMU-3000178	ECM proteoglycans	GSMG0020281	Col2a1	collagen, type II, alpha 1	12824	up	5.94701	0.000901283
R-MMU-3000178	ECM proteoglycans	GSMG0037169	Col9a2	collagen, type IX, alpha 2	12840	up	6.67687	0.00958277
R-MMU-3000178	ECM proteoglycans	GSMG0031403	Col9a3	collagen, type IX, alpha 3	12841	up	2.18363	0.0223008
R-MMU-3000178	ECM proteoglycans	GSMG0059834	Dag1	dystroglycan 1	13138	up	2.40061	3.47832e-05
R-MMU-3000178	ECM proteoglycans	GSMG0040646	Dmp1	dentin matrix protein 1	13406	up	2.48307	0.000105569
R-MMU-3000178	ECM proteoglycans	GSMG0029585	Itgav	integrin alpha V	16410	up	4.9526	7.92708e-15
R-MMU-3000178	ECM proteoglycans	GSMG0054439	Itgb1	integrin beta 1 (fibronectin receptor beta)	16412	up	2.71846	0.00114365
R-MMU-3000178	ECM proteoglycans	GSMG0020817	Itgb5	integrin beta 5	16419	up	2.31823	2.17885e-07
R-MMU-3000178	ECM proteoglycans	GSMG0009230	Sparc	secreted acidic cysteine rich glycoprotein	20692	up	3.75445	2.81969e-42
R-MMU-3000178	ECM proteoglycans	GSMG0007826	Vtn	vitronectin	22370	up	2.99219	0.000495423
R-MMU-422085	Synthesis, secretion, and deacylation of Ghrelin	GSMG0041277	Ache	acetylcholinesterase	11423	up	2.71945	6.98311e-07
R-MMU-422085	Synthesis, secretion, and deacylation of Ghrelin	GSMG0023249	Pla2g7	phospholipase A2, group VII (platelet-activating factor acetylhydrolase, plasma)	27226	up	2.11863	9.27477e-08
R-MMU-422085	Synthesis, secretion, and deacylation of Ghrelin	GSMG0051922	Sec11a	SEC11 homolog A, signal peptidase complex subunit	56529	up	3.69886	2.85349e-24
R-MMU-422085	Synthesis, secretion, and deacylation of Ghrelin	GSMG0025990	Sec11c	SEC11 homolog C, signal peptidase complex subunit	66286	up	9.14231	3.85117e-47
R-MMU-422085	Synthesis, secretion, and deacylation of Ghrelin	GSMG0052098	Spcs2	signal peptidase complex subunit 2 homolog (S. cerevisiae)	66624	up	3.00339	3.9462e-26
R-MMU-422085	Synthesis, secretion, and deacylation of Ghrelin	GSMG0016849	Spcs1	signal peptidase complex subunit 1 homolog (S. cerevisiae)	69019	up	4.27473	1.24785e-27
R-MMU-422085	Synthesis, secretion, and deacylation of Ghrelin	GSMG0061009	Arxes2	adipocyte-related X-chromosome expressed sequence 2	76976	up	2.45405	3.25617e-14
R-MMU-1632852	Macroautophagy	GSMG0017442	Chmp7	charged multivesicular body protein 7	105513	down	2.10659	0.000125662
R-MMU-1632852	Macroautophagy	GSMG0039022	Prkaa2	protein kinase, AMP-activated, alpha 2 catalytic subunit	108079	down	245.994	1.71868e-11
R-MMU-1632852	Macroautophagy	GSMG0041687	Prkag2	protein kinase, AMP-activated, gamma 2 non-catalytic subunit	108099	down	2.48584	0.000144021
R-MMU-1632852	Macroautophagy	GSMG0042876	Prkab1	protein kinase, AMP-activated, beta 1 non-catalytic subunit	19079	down	23.619	2.7899e-06
R-MMU-1632852	Macroautophagy	GSMG0020307	Prkag1	protein kinase, AMP-activated, gamma 1 non-catalytic subunit	19082	down	3.34142	1.48817e-09
R-MMU-1632852	Macroautophagy	GSMG0029724	Ambra1	autophagy/beclin 1 regulator 1	228361	down	11.9447	1.45231e-05
R-MMU-1632852	Macroautophagy	GSMG0036891	Atg4c	autophagy related 4C, cysteine peptidase	242557	down	3.58341	1.46534e-05
R-MMU-1632852	Macroautophagy	GSMG0061162	Rragb	Ras-related GTP binding B	245670	down	2.72602	2.69395e-07
R-MMU-1632852	Macroautophagy	GSMG0001949	Atg9a	autophagy related 9A	245860	up	2.71818	7.94961e-07
R-MMU-1632852	Macroautophagy	GSMG0013871	Slc38a9	solute carrier family 38, member 9	268706	up	3.41872	1.24927e-05
R-MMU-1632852	Macroautophagy	GSMG0000647	Atg4b	autophagy related 4B, cysteine peptidase	66615	down	2.0387	0.0309038
R-MMU-1632852	Macroautophagy	GSMG0018956	Atg101	autophagy related 101	68118	down	2.46462	0.000232557
R-MMU-1632852	Macroautophagy	GSMG0036805	Rraga	Ras-related GTP binding A	68441	down	4.05174	5.11926e-17
R-MMU-1632852	Macroautophagy	GSMG0021890	Chmp2b	charged multivesicular body protein 2B	68942	down	2.29134	6.06913e-07
R-MMU-1632852	Macroautophagy	GSMG0044896	Atg7	autophagy related 7	74244	down	2.53019	0.0285387
R-MMU-1632852	Macroautophagy	GSMG0008763	Mtmr3	myotubularin related protein 3	74302	down	11.9837	0.0015195
R-MMU-1632852	Macroautophagy	GSMG0000550	Atg16l1	autophagy related 16-like 1 (S. cerevisiae)	77040	down	4.94847	0.0194771
R-MMU-1489509	DAG and IP3 signaling	GSMG0027985	Grk2	G protein-coupled receptor kinase 2	110355	down	2.57267	0.00539211
R-MMU-1489509	DAG and IP3 signaling	GSMG0020298	Adcy6	adenylate cyclase 6	11512	up	4.82645	8.55669e-05
R-MMU-1489509	DAG and IP3 signaling	GSMG0032180	Pde1a	phosphodiesterase 1A, calmodulin-dependent	18573	down	2.39112	0.011796
R-MMU-1489509	DAG and IP3 signaling	GSMG0019015	Pde1b	phosphodiesterase 1B, Ca2+-calmodulin dependent	18574	down	8.39859	0.000484489
R-MMU-1489509	DAG and IP3 signaling	GSMG0046190	Pde1c	phosphodiesterase 1C	18575	down	203.599	2.9588e-11
R-MMU-1489509	DAG and IP3 signaling	GSMG0053635	Prkaca	protein kinase, cAMP dependent, catalytic, alpha	18747	down	2.42648	8.67274e-15
R-MMU-1489509	DAG and IP3 signaling	GSMG0036177	Prkacb	protein kinase, cAMP dependent, catalytic, beta	18749	down	3.03384	4.96626e-07
R-MMU-1489509	DAG and IP3 signaling	GSMG0047635	Prkcg	protein kinase C, gamma	18752	down	2.21048	0.00056905
R-MMU-1489509	DAG and IP3 signaling	GSMG0023762	Prkce	protein kinase C, epsilon	18754	down	5.52195	2.55207e-13
R-MMU-1489509	DAG and IP3 signaling	GSMG0043212	Prkar1b	protein kinase, cAMP dependent regulatory, type I beta	19085	down	2.86256	7.57249e-06
R-MMU-1489509	DAG and IP3 signaling	GSMG0014753	Adcy2	adenylate cyclase 2	210044	up	2.09064	2.99632e-08
R-MMU-1489509	DAG and IP3 signaling	GSMG0020829	Adcy5	adenylate cyclase 5	224129	up	5.14067	2.12895e-08
R-MMU-3928665	EPH-ephrin mediated repulsion of cells	GSMG0035568	Efna1	ephrin A1	13636	up	8.2666	2.46314e-22
R-MMU-3928665	EPH-ephrin mediated repulsion of cells	GSMG0004049	Efna2	ephrin A2	13637	up	3.41559	1.39207e-08
R-MMU-3928665	EPH-ephrin mediated repulsion of cells	GSMG0009432	Efnb3	ephrin B3	13643	up	3.98614	1.90454e-17
R-MMU-3928665	EPH-ephrin mediated repulsion of cells	GSMG0001963	Epha4	Eph receptor A4	13838	up	3.39304	1.56389e-10
R-MMU-3928665	EPH-ephrin mediated repulsion of cells	GSMG0036391	Epha7	Eph receptor A7	13841	up	2.04528	1.04766e-05
R-MMU-3928665	EPH-ephrin mediated repulsion of cells	GSMG0011088	Psen1	presenilin 1	19164	up	2.75565	4.79771e-07
R-MMU-3928665	EPH-ephrin mediated repulsion of cells	GSMG0002851	Psen2	presenilin 2	19165	up	3.56392	1.66701e-09
R-MMU-3928665	EPH-ephrin mediated repulsion of cells	GSMG0031124	Src	Rous sarcoma oncogene	20779	down	4.02505	2.99298e-08
R-MMU-3928665	EPH-ephrin mediated repulsion of cells	GSMG0022040	Tiam1	T cell lymphoma invasion and metastasis 1	21844	down	112.325	0.000295361
R-MMU-3928665	EPH-ephrin mediated repulsion of cells	GSMG0031700	Vav2	vav 2 oncogene	22325	down	138.451	4.74825e-07
R-MMU-3928665	EPH-ephrin mediated repulsion of cells	GSMG0034380	Aph1a	aph1 homolog A, gamma secretase subunit	226548	up	2.16353	0.000213585
R-MMU-3928665	EPH-ephrin mediated repulsion of cells	GSMG0059740	Ephb1	Eph receptor B1	270190	up	3.07899	3.13217e-10
R-MMU-3928665	EPH-ephrin mediated repulsion of cells	GSMG0002762	Ncstn	nicastrin	59287	up	2.29318	9.17981e-08
R-MMU-8941855	RUNX3 regulates CDKN1A transcription	GSMG0058915	Smad3	SMAD family member 3	17127	down	6.77293	0.0320455
R-MMU-8941855	RUNX3 regulates CDKN1A transcription	GSMG0027104	Smad4	SMAD family member 4	17128	down	2.59571	3.0049e-08
R-MMU-8941855	RUNX3 regulates CDKN1A transcription	GSMG0047975	Tgfb1	transforming growth factor, beta 1	21803	down	13.3196	0.00285699
R-MMU-8941855	RUNX3 regulates CDKN1A transcription	GSMG0007621	Trp53	transformation related protein 53	22059	down	4.17797	0.00303562
R-MMU-442755	Activation of NMDA receptors and postsynaptic events	GSMG0034657	Camk2d	calcium/calmodulin-dependent protein kinase II, delta	108058	down	2.69005	0.00549915
R-MMU-442755	Activation of NMDA receptors and postsynaptic events	GSMG0025931	Camk2a	calcium/calmodulin-dependent protein kinase II alpha	12322	down	2.60983	0.000699558
R-MMU-442755	Activation of NMDA receptors and postsynaptic events	GSMG0008805	Camk2b	calcium/calmodulin-dependent protein kinase II, beta	12323	down	2.73398	0.000600846
R-MMU-442755	Activation of NMDA receptors and postsynaptic events	GSMG0016650	Camk2g	calcium/calmodulin-dependent protein kinase II gamma	12325	down	7.12827	1.18171e-43
R-MMU-442755	Activation of NMDA receptors and postsynaptic events	GSMG0057762	Gria4	glutamate receptor, ionotropic, AMPA4 (alpha 4)	14802	up	2.17874	0.00046731
R-MMU-442755	Activation of NMDA receptors and postsynaptic events	GSMG0047488	Grin2b	glutamate receptor, ionotropic, NMDA2B (epsilon 2)	14812	up	7.27378	9.45842e-17
R-MMU-442755	Activation of NMDA receptors and postsynaptic events	GSMG0016121	Nefl	neurofilament, light polypeptide	18039	down	2.30146	0.00780888
R-MMU-442755	Activation of NMDA receptors and postsynaptic events	GSMG0057246	Rasgrf1	RAS protein-specific guanine nucleotide-releasing factor 1	19417	up	2.16212	0.000898358
R-MMU-442755	Activation of NMDA receptors and postsynaptic events	GSMG0039502	Rps6ka1	ribosomal protein S6 kinase polypeptide 1	20111	down	2.85445	2.3614e-10
R-MMU-442755	Activation of NMDA receptors and postsynaptic events	GSMG0022220	Rps6ka2	ribosomal protein S6 kinase, polypeptide 2	20112	down	453.566	2.98788e-08
R-MMU-442755	Activation of NMDA receptors and postsynaptic events	GSMG0049485	Dlg2	discs large MAGUK scaffold protein 2	23859	down	146.871	1.272e-08
R-MMU-442755	Activation of NMDA receptors and postsynaptic events	GSMG0020588	Mapk1	mitogen-activated protein kinase 1	26413	down	3.0889	2.02601e-12
R-MMU-442755	Activation of NMDA receptors and postsynaptic events	GSMG0007700	Camkk1	calcium/calmodulin-dependent protein kinase kinase 1, alpha	55984	down	3.04567	1.33524e-05
R-MMU-442755	Activation of NMDA receptors and postsynaptic events	GSMG0062120	Rps6ka6	ribosomal protein S6 kinase polypeptide 6	67071	down	95.6932	1.16935e-06
R-MMU-210991	Basigin interactions	GSMG0002660	Atp1b1	ATPase, Na+/K+ transporting, beta 1 polypeptide	11931	up	3.00909	1.47623e-12
R-MMU-210991	Basigin interactions	GSMG0060309	Atp1b3	ATPase, Na+/K+ transporting, beta 3 polypeptide	11933	up	6.04001	6.95063e-54
R-MMU-210991	Basigin interactions	GSMG0004023	Bsg	basigin	12215	up	3.71705	5.55987e-71
R-MMU-210991	Basigin interactions	GSMG0054439	Itgb1	integrin beta 1 (fibronectin receptor beta)	16412	up	2.71846	0.00114365
R-MMU-210991	Basigin interactions	GSMG0061790	L1cam	L1 cell adhesion molecule	16728	down	234.033	9.59434e-07
R-MMU-210991	Basigin interactions	GSMG0050822	Mag	myelin-associated glycoprotein	17136	up	8.9884	7.13546e-52
R-MMU-210991	Basigin interactions	GSMG0028125	Slc3a2	solute carrier family 3 (activators of dibasic and neutral amino acid transport), member 2	17254	up	2.91365	4.50398e-37
R-MMU-210991	Basigin interactions	GSMG0034512	Slc16a1	solute carrier family 16 (monocarboxylic acid transporters), member 1	20501	up	2.70586	0.00162381
R-MMU-210991	Basigin interactions	GSMG0061379	Slc7a11	solute carrier family 7 (cationic amino acid transporter, y+ system), member 11	26570	up	2.38876	0.00172597
R-MMU-210991	Basigin interactions	GSMG0021434	Ppil2	peptidylprolyl isomerase (cyclophilin)-like 2	66053	down	3.26105	0.00590048
R-MMU-72187	mRNA 3'-end processing	GSMG0008146	Casc3	cancer susceptibility candidate 3	192160	down	4.23888	0.0464059
R-MMU-72187	mRNA 3'-end processing	GSMG0010367	Eif4a3	eukaryotic translation initiation factor 4A3	192170	down	2.31854	7.7795e-35
R-MMU-72187	mRNA 3'-end processing	GSMG0047677	U2af2	U2 small nuclear ribonucleoprotein auxiliary factor (U2AF) 2	22185	down	3.9715	5.30711e-07
R-MMU-72187	mRNA 3'-end processing	GSMG0027399	Cpsf7	cleavage and polyadenylation specific factor 7	269061	down	13.9161	7.67727e-07
R-MMU-72187	mRNA 3'-end processing	GSMG0023142	Ddx39b	DEAD box helicase 39b	53817	down	2.09018	2.42477e-15
R-MMU-72187	mRNA 3'-end processing	GSMG0010592	Cpsf3	cleavage and polyadenylation specificity factor 3	54451	down	2.74763	7.04879e-08
R-MMU-72187	mRNA 3'-end processing	GSMG0037309	Srsf4	serine and arginine-rich splicing factor 4	57317	down	2.07808	3.68223e-08
R-MMU-72187	mRNA 3'-end processing	GSMG0031179	Srsf6	serine and arginine-rich splicing factor 6	67996	down	2.04657	0.000168423
R-MMU-72187	mRNA 3'-end processing	GSMG0047856	Sympk	symplekin	68188	down	3.00726	3.70589e-06
R-MMU-72187	mRNA 3'-end processing	GSMG0020795	Fyttd1	forty-two-three domain containing 1	69823	down	2.98069	0.000375441
R-MMU-72187	mRNA 3'-end processing	GSMG0020114	Poldip3	polymerase (DNA-directed), delta interacting protein 3	73826	down	2.53729	4.8411e-08
R-MMU-72187	mRNA 3'-end processing	GSMG0027606	Cstf2t	cleavage stimulation factor, 3' pre-RNA subunit 2, tau	83410	down	2.26491	0.00194286
R-MMU-72187	mRNA 3'-end processing	GSMG0019800	Cpsf1	cleavage and polyadenylation specific factor 1	94230	down	6.37755	0.0288367
R-MMU-2132295	MHC class II antigen presentation	GSMG0054024	Ap1g1	adaptor protein complex AP-1, gamma 1 subunit	11765	down	46.3815	8.95195e-05
R-MMU-2132295	MHC class II antigen presentation	GSMG0053533	Ap1m1	adaptor-related protein complex AP-1, mu subunit 1	11767	down	3.096	3.61384e-06
R-MMU-2132295	MHC class II antigen presentation	GSMG0050168	Ap2a2	adaptor-related protein complex 2, alpha 2 subunit	11772	down	3.07657	0.0024715
R-MMU-2132295	MHC class II antigen presentation	GSMG0009153	Canx	calnexin	12330	up	2.24856	1.62133e-07
R-MMU-2132295	MHC class II antigen presentation	GSMG0016058	Ctsb	cathepsin B	13030	up	3.24141	1.40877e-22
R-MMU-2132295	MHC class II antigen presentation	GSMG0052771	Ctsd	cathepsin D	13033	up	2.7898	7.34859e-12
R-MMU-2132295	MHC class II antigen presentation	GSMG0014703	Ctsl	cathepsin L	13039	up	3.52009	2.01938e-27
R-MMU-2132295	MHC class II antigen presentation	GSMG0034370	Ctss	cathepsin S	13040	up	5.53306	7.57199e-07
R-MMU-2132295	MHC class II antigen presentation	GSMG0011633	Dync1h1	dynein cytoplasmic 1 heavy chain 1	13424	up	6.33809	3.52802e-20
R-MMU-2132295	MHC class II antigen presentation	GSMG0043802	Dync1i1	dynein cytoplasmic 1 intermediate chain 1	13426	down	2.52178	4.72912e-05
R-MMU-2132295	MHC class II antigen presentation	GSMG0029478	Dync1i2	dynein cytoplasmic 1 intermediate chain 2	13427	down	3.04636	3.56109e-05
R-MMU-2132295	MHC class II antigen presentation	GSMG0031775	Dnm1	dynamin 1	13429	down	4.98263	2.17462e-08
R-MMU-2132295	MHC class II antigen presentation	GSMG0023085	H2-DMa	histocompatibility 2, class II, locus DMa	14998	up	3.34624	0.000603321
R-MMU-2132295	MHC class II antigen presentation	GSMG0031232	Ctsa	cathepsin A	19025	up	4.6071	1.9759e-43
R-MMU-2132295	MHC class II antigen presentation	GSMG0012736	Lgmn	legumain	19141	up	3.08986	2.38855e-27
R-MMU-2132295	MHC class II antigen presentation	GSMG0012044	Sec23a	SEC23 homolog A, COPII coat complex component	20334	down	4.19374	0.000345835
R-MMU-2132295	MHC class II antigen presentation	GSMG0036796	Sh3gl2	SH3-domain GRB2-like 2	20404	down	2.88465	4.15413e-07
R-MMU-2132295	MHC class II antigen presentation	GSMG0027263	Sptbn2	spectrin beta, non-erythrocytic 2	20743	up	3.09076	0.0103847
R-MMU-2132295	MHC class II antigen presentation	GSMG0001951	Tuba4a	tubulin, alpha 4A	22145	down	2.21965	1.40002e-12
R-MMU-2132295	MHC class II antigen presentation	GSMG0057996	Tubb3	tubulin, beta 3 class III	22152	down	2.04295	0.00253398
R-MMU-2132295	MHC class II antigen presentation	GSMG0024963	Tubb4a	tubulin, beta 4A class IVA	22153	down	2.09629	2.55241e-05
R-MMU-2132295	MHC class II antigen presentation	GSMG0057994	Tubb4b	tubulin, beta 4B class IVB	227613	down	2.50156	1.17365e-20
R-MMU-2132295	MHC class II antigen presentation	GSMG0030500	Kif18a	kinesin family member 18A	228421	down	115.407	0.000878549
R-MMU-2132295	MHC class II antigen presentation	GSMG0034145	Ctso	cathepsin O	229445	up	2.13079	0.000196266
R-MMU-2132295	MHC class II antigen presentation	GSMG0057577	Dync1li1	dynein cytoplasmic 1 light intermediate chain 1	235661	down	2.18279	0.0167196
R-MMU-2132295	MHC class II antigen presentation	GSMG0007748	Rilp	Rab interacting lysosomal protein	280408	down	22.7002	0.00158851
R-MMU-2132295	MHC class II antigen presentation	GSMG0028598	Actr1a	ARP1 actin-related protein 1A, centractin alpha	54130	down	2.87382	1.95483e-12
R-MMU-2132295	MHC class II antigen presentation	GSMG0027267	Ctsf	cathepsin F	56464	up	2.71073	1.56508e-08
R-MMU-2132295	MHC class II antigen presentation	GSMG0049894	Dctn5	dynactin 5	59288	down	2.05836	2.17572e-07
R-MMU-2132295	MHC class II antigen presentation	GSMG0007352	Sar1b	secretion associated Ras related GTPase 1B	66397	up	2.28058	1.9516e-13
R-MMU-2132295	MHC class II antigen presentation	GSMG0025923	Dctn4	dynactin 4	67665	down	2.5835	4.45384e-05
R-MMU-2132295	MHC class II antigen presentation	GSMG0005187	Dctn2	dynactin 2	69654	down	2.20371	3.29639e-14
R-MMU-2132295	MHC class II antigen presentation	GSMG0007891	Ap2b1	adaptor-related protein complex 2, beta 1 subunit	71770	down	11.8138	5.47667e-06
R-MMU-2132295	MHC class II antigen presentation	GSMG0036057	Sec24b	Sec24 related gene family, member B (S. cerevisiae)	99683	down	17.4917	6.8538e-06
R-MMU-425393	Transport of inorganic cations/anions and amino acids/oligopeptides	GSMG0043016	Slc15a4	solute carrier family 15, member 4	100561	up	5.54758	1.28837e-17
R-MMU-425393	Transport of inorganic cations/anions and amino acids/oligopeptides	GSMG0031636	Slc34a3	solute carrier family 34 (sodium phosphate), member 3	142681	up	10.6029	0.000338641
R-MMU-425393	Transport of inorganic cations/anions and amino acids/oligopeptides	GSMG0041041	Slc8b1	solute carrier family 8 (sodium/lithium/calcium exchanger), member B1	170756	up	2.44676	0.000926614
R-MMU-425393	Transport of inorganic cations/anions and amino acids/oligopeptides	GSMG0028125	Slc3a2	solute carrier family 3 (activators of dibasic and neutral amino acid transport), member 2	17254	up	2.91365	4.50398e-37
R-MMU-425393	Transport of inorganic cations/anions and amino acids/oligopeptides	GSMG0025899	Slc12a2	solute carrier family 12, member 2	20496	up	7.15025	1.76868e-14
R-MMU-425393	Transport of inorganic cations/anions and amino acids/oligopeptides	GSMG0053116	Slc20a2	solute carrier family 20, member 2	20516	up	3.01266	4.21411e-07
R-MMU-425393	Transport of inorganic cations/anions and amino acids/oligopeptides	GSMG0040010	Slc4a2	solute carrier family 4 (anion exchanger), member 2	20535	up	2.5535	1.04178e-06
R-MMU-425393	Transport of inorganic cations/anions and amino acids/oligopeptides	GSMG0025324	Slc8a1	solute carrier family 8 (sodium/calcium exchanger), member 1	20541	up	5.25606	1.39207e-08
R-MMU-425393	Transport of inorganic cations/anions and amino acids/oligopeptides	GSMG0044717	Slc6a6	solute carrier family 6 (neurotransmitter transporter, taurine), member 6	21366	up	4.75048	9.00897e-28
R-MMU-425393	Transport of inorganic cations/anions and amino acids/oligopeptides	GSMG0007750	Slc43a2	solute carrier family 43, member 2	215113	up	3.82083	5.95105e-08
R-MMU-425393	Transport of inorganic cations/anions and amino acids/oligopeptides	GSMG0059529	Slc17a5	solute carrier family 17 (anion/sugar transporter), member 5	235504	up	2.20075	0.00232055
R-MMU-425393	Transport of inorganic cations/anions and amino acids/oligopeptides	GSMG0011897	Slc26a4	solute carrier family 26, member 4	23985	down	28.0888	0.000463954
R-MMU-425393	Transport of inorganic cations/anions and amino acids/oligopeptides	GSMG0061379	Slc7a11	solute carrier family 7 (cationic amino acid transporter, y+ system), member 11	26570	up	2.38876	0.00172597
R-MMU-425393	Transport of inorganic cations/anions and amino acids/oligopeptides	GSMG0008666	Slc26a11	solute carrier family 26, member 11	268512	up	5.39796	1.90913e-07
R-MMU-425393	Transport of inorganic cations/anions and amino acids/oligopeptides	GSMG0057267	Slc9a9	solute carrier family 9 (sodium/hydrogen exchanger), member 9	331004	up	3.63102	0.00212642
R-MMU-425393	Transport of inorganic cations/anions and amino acids/oligopeptides	GSMG0018943	Slc4a8	solute carrier family 4 (anion exchanger), member 8	59033	up	3.21871	7.3439e-05
R-MMU-425393	Transport of inorganic cations/anions and amino acids/oligopeptides	GSMG0020269	Slc38a2	solute carrier family 38, member 2	67760	up	4.84544	1.33637e-22
R-MMU-425393	Transport of inorganic cations/anions and amino acids/oligopeptides	GSMG0052742	Slc25a22	solute carrier family 25 (mitochondrial carrier, glutamate), member 22	68267	down	3.4579	9.54291e-07
R-MMU-425393	Transport of inorganic cations/anions and amino acids/oligopeptides	GSMG0043984	Ahcyl2	S-adenosylhomocysteine hydrolase-like 2	74340	down	2.3594	0.0137766
R-MMU-425393	Transport of inorganic cations/anions and amino acids/oligopeptides	GSMG0038487	Slc24a2	solute carrier family 24 (sodium/potassium/calcium exchanger), member 2	76376	up	6.27711	1.38456e-34
R-MMU-425393	Transport of inorganic cations/anions and amino acids/oligopeptides	GSMG0031272	Slc9a8	solute carrier family 9 (sodium/hydrogen exchanger), member 8	77031	up	2.47866	0.00012516
R-MMU-425393	Transport of inorganic cations/anions and amino acids/oligopeptides	GSMG0009525	Ctns	cystinosis, nephropathic	83429	up	2.71823	3.44776e-06
R-MMU-109688	Cleavage of Growing Transcript in the Termination Region	GSMG0008146	Casc3	cancer susceptibility candidate 3	192160	down	4.23888	0.0464059
R-MMU-109688	Cleavage of Growing Transcript in the Termination Region	GSMG0010367	Eif4a3	eukaryotic translation initiation factor 4A3	192170	down	2.31854	7.7795e-35
R-MMU-109688	Cleavage of Growing Transcript in the Termination Region	GSMG0047677	U2af2	U2 small nuclear ribonucleoprotein auxiliary factor (U2AF) 2	22185	down	3.9715	5.30711e-07
R-MMU-109688	Cleavage of Growing Transcript in the Termination Region	GSMG0027399	Cpsf7	cleavage and polyadenylation specific factor 7	269061	down	13.9161	7.67727e-07
R-MMU-109688	Cleavage of Growing Transcript in the Termination Region	GSMG0023142	Ddx39b	DEAD box helicase 39b	53817	down	2.09018	2.42477e-15
R-MMU-109688	Cleavage of Growing Transcript in the Termination Region	GSMG0010592	Cpsf3	cleavage and polyadenylation specificity factor 3	54451	down	2.74763	7.04879e-08
R-MMU-109688	Cleavage of Growing Transcript in the Termination Region	GSMG0037309	Srsf4	serine and arginine-rich splicing factor 4	57317	down	2.07808	3.68223e-08
R-MMU-109688	Cleavage of Growing Transcript in the Termination Region	GSMG0031179	Srsf6	serine and arginine-rich splicing factor 6	67996	down	2.04657	0.000168423
R-MMU-109688	Cleavage of Growing Transcript in the Termination Region	GSMG0047856	Sympk	symplekin	68188	down	3.00726	3.70589e-06
R-MMU-109688	Cleavage of Growing Transcript in the Termination Region	GSMG0020795	Fyttd1	forty-two-three domain containing 1	69823	down	2.98069	0.000375441
R-MMU-109688	Cleavage of Growing Transcript in the Termination Region	GSMG0009105	Lsm11	U7 snRNP-specific Sm-like protein LSM11	72290	down	8.94995	0.0041971
R-MMU-109688	Cleavage of Growing Transcript in the Termination Region	GSMG0020114	Poldip3	polymerase (DNA-directed), delta interacting protein 3	73826	down	2.53729	4.8411e-08
R-MMU-109688	Cleavage of Growing Transcript in the Termination Region	GSMG0027606	Cstf2t	cleavage stimulation factor, 3' pre-RNA subunit 2, tau	83410	down	2.26491	0.00194286
R-MMU-109688	Cleavage of Growing Transcript in the Termination Region	GSMG0019800	Cpsf1	cleavage and polyadenylation specific factor 1	94230	down	6.37755	0.0288367
R-MMU-73856	RNA Polymerase II Transcription Termination	GSMG0008146	Casc3	cancer susceptibility candidate 3	192160	down	4.23888	0.0464059
R-MMU-73856	RNA Polymerase II Transcription Termination	GSMG0010367	Eif4a3	eukaryotic translation initiation factor 4A3	192170	down	2.31854	7.7795e-35
R-MMU-73856	RNA Polymerase II Transcription Termination	GSMG0047677	U2af2	U2 small nuclear ribonucleoprotein auxiliary factor (U2AF) 2	22185	down	3.9715	5.30711e-07
R-MMU-73856	RNA Polymerase II Transcription Termination	GSMG0027399	Cpsf7	cleavage and polyadenylation specific factor 7	269061	down	13.9161	7.67727e-07
R-MMU-73856	RNA Polymerase II Transcription Termination	GSMG0023142	Ddx39b	DEAD box helicase 39b	53817	down	2.09018	2.42477e-15
R-MMU-73856	RNA Polymerase II Transcription Termination	GSMG0010592	Cpsf3	cleavage and polyadenylation specificity factor 3	54451	down	2.74763	7.04879e-08
R-MMU-73856	RNA Polymerase II Transcription Termination	GSMG0037309	Srsf4	serine and arginine-rich splicing factor 4	57317	down	2.07808	3.68223e-08
R-MMU-73856	RNA Polymerase II Transcription Termination	GSMG0031179	Srsf6	serine and arginine-rich splicing factor 6	67996	down	2.04657	0.000168423
R-MMU-73856	RNA Polymerase II Transcription Termination	GSMG0047856	Sympk	symplekin	68188	down	3.00726	3.70589e-06
R-MMU-73856	RNA Polymerase II Transcription Termination	GSMG0020795	Fyttd1	forty-two-three domain containing 1	69823	down	2.98069	0.000375441
R-MMU-73856	RNA Polymerase II Transcription Termination	GSMG0009105	Lsm11	U7 snRNP-specific Sm-like protein LSM11	72290	down	8.94995	0.0041971
R-MMU-73856	RNA Polymerase II Transcription Termination	GSMG0020114	Poldip3	polymerase (DNA-directed), delta interacting protein 3	73826	down	2.53729	4.8411e-08
R-MMU-73856	RNA Polymerase II Transcription Termination	GSMG0027606	Cstf2t	cleavage stimulation factor, 3' pre-RNA subunit 2, tau	83410	down	2.26491	0.00194286
R-MMU-73856	RNA Polymerase II Transcription Termination	GSMG0019800	Cpsf1	cleavage and polyadenylation specific factor 1	94230	down	6.37755	0.0288367
R-MMU-111996	Ca-dependent events	GSMG0027985	Grk2	G protein-coupled receptor kinase 2	110355	down	2.57267	0.00539211
R-MMU-111996	Ca-dependent events	GSMG0020298	Adcy6	adenylate cyclase 6	11512	up	4.82645	8.55669e-05
R-MMU-111996	Ca-dependent events	GSMG0032180	Pde1a	phosphodiesterase 1A, calmodulin-dependent	18573	down	2.39112	0.011796
R-MMU-111996	Ca-dependent events	GSMG0019015	Pde1b	phosphodiesterase 1B, Ca2+-calmodulin dependent	18574	down	8.39859	0.000484489
R-MMU-111996	Ca-dependent events	GSMG0046190	Pde1c	phosphodiesterase 1C	18575	down	203.599	2.9588e-11
R-MMU-111996	Ca-dependent events	GSMG0053635	Prkaca	protein kinase, cAMP dependent, catalytic, alpha	18747	down	2.42648	8.67274e-15
R-MMU-111996	Ca-dependent events	GSMG0036177	Prkacb	protein kinase, cAMP dependent, catalytic, beta	18749	down	3.03384	4.96626e-07
R-MMU-111996	Ca-dependent events	GSMG0047635	Prkcg	protein kinase C, gamma	18752	down	2.21048	0.00056905
R-MMU-111996	Ca-dependent events	GSMG0043212	Prkar1b	protein kinase, cAMP dependent regulatory, type I beta	19085	down	2.86256	7.57249e-06
R-MMU-111996	Ca-dependent events	GSMG0014753	Adcy2	adenylate cyclase 2	210044	up	2.09064	2.99632e-08
R-MMU-111996	Ca-dependent events	GSMG0020829	Adcy5	adenylate cyclase 5	224129	up	5.14067	2.12895e-08
R-MMU-111996	Ca-dependent events	GSMG0020588	Mapk1	mitogen-activated protein kinase 1	26413	down	3.0889	2.02601e-12
R-MMU-112043	PLC beta mediated events	GSMG0027985	Grk2	G protein-coupled receptor kinase 2	110355	down	2.57267	0.00539211
R-MMU-112043	PLC beta mediated events	GSMG0020298	Adcy6	adenylate cyclase 6	11512	up	4.82645	8.55669e-05
R-MMU-112043	PLC beta mediated events	GSMG0035892	Gnai3	guanine nucleotide binding protein (G protein), alpha inhibiting 3	14679	down	3.73082	0.000424914
R-MMU-112043	PLC beta mediated events	GSMG0053819	Gnao1	guanine nucleotide binding protein, alpha O	14681	down	2.06532	0.000127902
R-MMU-112043	PLC beta mediated events	GSMG0032180	Pde1a	phosphodiesterase 1A, calmodulin-dependent	18573	down	2.39112	0.011796
R-MMU-112043	PLC beta mediated events	GSMG0019015	Pde1b	phosphodiesterase 1B, Ca2+-calmodulin dependent	18574	down	8.39859	0.000484489
R-MMU-112043	PLC beta mediated events	GSMG0046190	Pde1c	phosphodiesterase 1C	18575	down	203.599	2.9588e-11
R-MMU-112043	PLC beta mediated events	GSMG0053635	Prkaca	protein kinase, cAMP dependent, catalytic, alpha	18747	down	2.42648	8.67274e-15
R-MMU-112043	PLC beta mediated events	GSMG0036177	Prkacb	protein kinase, cAMP dependent, catalytic, beta	18749	down	3.03384	4.96626e-07
R-MMU-112043	PLC beta mediated events	GSMG0047635	Prkcg	protein kinase C, gamma	18752	down	2.21048	0.00056905
R-MMU-112043	PLC beta mediated events	GSMG0043212	Prkar1b	protein kinase, cAMP dependent regulatory, type I beta	19085	down	2.86256	7.57249e-06
R-MMU-112043	PLC beta mediated events	GSMG0014753	Adcy2	adenylate cyclase 2	210044	up	2.09064	2.99632e-08
R-MMU-112043	PLC beta mediated events	GSMG0020829	Adcy5	adenylate cyclase 5	224129	up	5.14067	2.12895e-08
R-MMU-112043	PLC beta mediated events	GSMG0020588	Mapk1	mitogen-activated protein kinase 1	26413	down	3.0889	2.02601e-12
R-MMU-975576	N-glycan antennae elongation in the medial/trans-Golgi	GSMG0048319	Lhb	luteinizing hormone beta	16866	down	96.6707	7.7514e-07
R-MMU-975576	N-glycan antennae elongation in the medial/trans-Golgi	GSMG0018658	Mgat3	mannoside acetylglucosaminyltransferase 3	17309	up	2.00633	0.00022109
R-MMU-975576	N-glycan antennae elongation in the medial/trans-Golgi	GSMG0058075	St3gal4	ST3 beta-galactoside alpha-2,3-sialyltransferase 4	20443	up	2.01513	5.26257e-06
R-MMU-975576	N-glycan antennae elongation in the medial/trans-Golgi	GSMG0025959	St8sia3	ST8 alpha-N-acetyl-neuraminide alpha-2,8-sialyltransferase 3	20451	up	3.71595	1.31231e-05
R-MMU-975576	N-glycan antennae elongation in the medial/trans-Golgi	GSMG0010901	Mgat2	mannoside acetylglucosaminyltransferase 2	217664	up	3.42435	3.84348e-29
R-MMU-975576	N-glycan antennae elongation in the medial/trans-Golgi	GSMG0033429	B4galt5	UDP-Gal:betaGlcNAc beta 1,4-galactosyltransferase, polypeptide 5	56336	up	2.38745	0.000766228
R-MMU-975576	N-glycan antennae elongation in the medial/trans-Golgi	GSMG0001150	B4galt3	UDP-Gal:betaGlcNAc beta 1,4-galactosyltransferase, polypeptide 3	57370	up	2.45211	5.60787e-06
R-MMU-975576	N-glycan antennae elongation in the medial/trans-Golgi	GSMG0050866	Chst8	carbohydrate sulfotransferase 8	68947	up	3.20956	6.79479e-22
R-MMU-975576	N-glycan antennae elongation in the medial/trans-Golgi	GSMG0037394	Fuca1	fucosidase, alpha-L- 1, tissue	71665	up	4.24614	1.01885e-31
R-MMU-381676	Glucagon-like Peptide-1 (GLP1) regulates insulin secretion	GSMG0020298	Adcy6	adenylate cyclase 6	11512	up	4.82645	8.55669e-05
R-MMU-381676	Glucagon-like Peptide-1 (GLP1) regulates insulin secretion	GSMG0043172	Gnb2	guanine nucleotide binding protein (G protein), beta 2	14693	down	2.44551	9.26195e-30
R-MMU-381676	Glucagon-like Peptide-1 (GLP1) regulates insulin secretion	GSMG0036677	Gng10	guanine nucleotide binding protein (G protein), gamma 10	14700	up	2.69778	4.65703e-08
R-MMU-381676	Glucagon-like Peptide-1 (GLP1) regulates insulin secretion	GSMG0028132	Gng3	guanine nucleotide binding protein (G protein), gamma 3	14704	down	2.11437	5.39276e-06
R-MMU-381676	Glucagon-like Peptide-1 (GLP1) regulates insulin secretion	GSMG0012984	Gng4	guanine nucleotide binding protein (G protein), gamma 4	14706	down	4.23196	0.00384868
R-MMU-381676	Glucagon-like Peptide-1 (GLP1) regulates insulin secretion	GSMG0008064	Gngt2	guanine nucleotide binding protein (G protein), gamma transducing activity polypeptide 2	14710	up	4.79197	0.0464059
R-MMU-381676	Glucagon-like Peptide-1 (GLP1) regulates insulin secretion	GSMG0033426	Kcnb1	potassium voltage gated channel, Shab-related subfamily, member 1	16500	up	2.48949	5.01797e-05
R-MMU-381676	Glucagon-like Peptide-1 (GLP1) regulates insulin secretion	GSMG0053635	Prkaca	protein kinase, cAMP dependent, catalytic, alpha	18747	down	2.42648	8.67274e-15
R-MMU-381676	Glucagon-like Peptide-1 (GLP1) regulates insulin secretion	GSMG0036177	Prkacb	protein kinase, cAMP dependent, catalytic, beta	18749	down	3.03384	4.96626e-07
R-MMU-381676	Glucagon-like Peptide-1 (GLP1) regulates insulin secretion	GSMG0020276	Rapgef3	Rap guanine nucleotide exchange factor (GEF) 3	223864	down	2.18877	0.0354533
R-MMU-381676	Glucagon-like Peptide-1 (GLP1) regulates insulin secretion	GSMG0020829	Adcy5	adenylate cyclase 5	224129	up	5.14067	2.12895e-08
R-MMU-381676	Glucagon-like Peptide-1 (GLP1) regulates insulin secretion	GSMG0011783	Kcns3	potassium voltage-gated channel, delayed-rectifier, subfamily S, member 3	238076	down	14.837	2.69527e-08
R-MMU-381676	Glucagon-like Peptide-1 (GLP1) regulates insulin secretion	GSMG0027165	Kcng2	potassium voltage-gated channel, subfamily G, member 2	240444	up	2.07276	0.0425571
R-MMU-381676	Glucagon-like Peptide-1 (GLP1) regulates insulin secretion	GSMG0029490	Rapgef4	Rap guanine nucleotide exchange factor (GEF) 4	56508	down	2.53897	0.00200213
R-MMU-1660499	Synthesis of PIPs at the plasma membrane	GSMG0050043	Plekha1	pleckstrin homology domain containing, family A (phosphoinositide binding specific) member 1	101476	down	4.25776	0.0492074
R-MMU-1660499	Synthesis of PIPs at the plasma membrane	GSMG0006877	Pip4k2c	phosphatidylinositol-5-phosphate 4-kinase, type II, gamma	117150	down	2.40445	6.02935e-09
R-MMU-1660499	Synthesis of PIPs at the plasma membrane	GSMG0052126	Inppl1	inositol polyphosphate phosphatase-like 1	16332	down	3.30749	0.0119515
R-MMU-1660499	Synthesis of PIPs at the plasma membrane	GSMG0060570	Mtm1	X-linked myotubular myopathy gene 1	17772	down	308.087	4.7528e-12
R-MMU-1660499	Synthesis of PIPs at the plasma membrane	GSMG0033764	Pik3ca	phosphatidylinositol-4,5-bisphosphate 3-kinase catalytic subunit alpha	18706	down	2.53168	0.000947678
R-MMU-1660499	Synthesis of PIPs at the plasma membrane	GSMG0035663	Pip5k1a	phosphatidylinositol-4-phosphate 5-kinase, type 1 alpha	18720	down	5.32736	0.000144576
R-MMU-1660499	Synthesis of PIPs at the plasma membrane	GSMG0007755	Inpp5k	inositol polyphosphate 5-phosphatase K	19062	down	2.26003	0.0203466
R-MMU-1660499	Synthesis of PIPs at the plasma membrane	GSMG0053605	Inpp4b	inositol polyphosphate-4-phosphatase, type II	234515	down	198.25	3.94059e-05
R-MMU-1660499	Synthesis of PIPs at the plasma membrane	GSMG0000868	Pik3c2b	phosphatidylinositol-4-phosphate 3-kinase catalytic subunit type 2 beta	240752	down	157.815	0.000143842
R-MMU-1660499	Synthesis of PIPs at the plasma membrane	GSMG0060571	Mtmr1	myotubularin related protein 1	53332	down	38.6529	0.00038781
R-MMU-1660499	Synthesis of PIPs at the plasma membrane	GSMG0031829	Rab14	RAB14, member RAS oncogene family	68365	down	2.02413	1.39767e-11
R-MMU-1660499	Synthesis of PIPs at the plasma membrane	GSMG0008763	Mtmr3	myotubularin related protein 3	74302	down	11.9837	0.0015195
R-MMU-2682334	EPH-Ephrin signaling	GSMG0014924	Arhgef28	Rho guanine nucleotide exchange factor (GEF) 28	110596	down	2.72966	4.0082e-05
R-MMU-2682334	EPH-Ephrin signaling	GSMG0043266	Actb	actin, beta	11461	down	2.35988	8.88003e-14
R-MMU-2682334	EPH-Ephrin signaling	GSMG0035568	Efna1	ephrin A1	13636	up	8.2666	2.46314e-22
R-MMU-2682334	EPH-Ephrin signaling	GSMG0004049	Efna2	ephrin A2	13637	up	3.41559	1.39207e-08
R-MMU-2682334	EPH-Ephrin signaling	GSMG0009432	Efnb3	ephrin B3	13643	up	3.98614	1.90454e-17
R-MMU-2682334	EPH-Ephrin signaling	GSMG0001963	Epha4	Eph receptor A4	13838	up	3.39304	1.56389e-10
R-MMU-2682334	EPH-Ephrin signaling	GSMG0036391	Epha7	Eph receptor A7	13841	up	2.04528	1.04766e-05
R-MMU-2682334	EPH-Ephrin signaling	GSMG0019704	Ptk2	PTK2 protein tyrosine kinase 2	14083	down	2.53846	1.51854e-05
R-MMU-2682334	EPH-Ephrin signaling	GSMG0047488	Grin2b	glutamate receptor, ionotropic, NMDA2B (epsilon 2)	14812	up	7.27378	9.45842e-17
R-MMU-2682334	EPH-Ephrin signaling	GSMG0049560	Pak1	p21 (RAC1) activated kinase 1	18479	down	2.18238	6.7185e-06
R-MMU-2682334	EPH-Ephrin signaling	GSMG0011088	Psen1	presenilin 1	19164	up	2.75565	4.79771e-07
R-MMU-2682334	EPH-Ephrin signaling	GSMG0002851	Psen2	presenilin 2	19165	up	3.56392	1.66701e-09
R-MMU-2682334	EPH-Ephrin signaling	GSMG0031124	Src	Rous sarcoma oncogene	20779	down	4.02505	2.99298e-08
R-MMU-2682334	EPH-Ephrin signaling	GSMG0014836	Rasa1	RAS p21 protein activator 1	218397	down	2.1158	0.018283
R-MMU-2682334	EPH-Ephrin signaling	GSMG0022040	Tiam1	T cell lymphoma invasion and metastasis 1	21844	down	112.325	0.000295361
R-MMU-2682334	EPH-Ephrin signaling	GSMG0031700	Vav2	vav 2 oncogene	22325	down	138.451	4.74825e-07
R-MMU-2682334	EPH-Ephrin signaling	GSMG0034380	Aph1a	aph1 homolog A, gamma secretase subunit	226548	up	2.16353	0.000213585
R-MMU-2682334	EPH-Ephrin signaling	GSMG0059740	Ephb1	Eph receptor B1	270190	up	3.07899	3.13217e-10
R-MMU-2682334	EPH-Ephrin signaling	GSMG0036281	Sdcbp	syndecan binding protein	53378	down	2.37891	6.84665e-08
R-MMU-2682334	EPH-Ephrin signaling	GSMG0002055	Ngef	neuronal guanine nucleotide exchange factor	53972	down	2.26009	1.02639e-14
R-MMU-2682334	EPH-Ephrin signaling	GSMG0002762	Ncstn	nicastrin	59287	up	2.29318	9.17981e-08
R-MMU-2682334	EPH-Ephrin signaling	GSMG0008889	Actr2	ARP2 actin-related protein 2	66713	down	2.97069	4.95198e-15
R-MMU-2682334	EPH-Ephrin signaling	GSMG0061868	Actr3	ARP3 actin-related protein 3	74117	down	3.04965	3.4339e-06
R-MMU-5694530	Cargo concentration in the ER	GSMG0030462	Cd59a	CD59a antigen	12509	up	6.25296	3.11001e-17
R-MMU-5694530	Cargo concentration in the ER	GSMG0017103	Cnih1	cornichon family AMPA receptor auxiliary protein 1	12793	up	3.69168	5.26274e-18
R-MMU-5694530	Cargo concentration in the ER	GSMG0025383	Mcfd2	multiple coagulation factor deficiency 2	193813	up	3.32698	2.47138e-20
R-MMU-5694530	Cargo concentration in the ER	GSMG0012044	Sec23a	SEC23 homolog A, COPII coat complex component	20334	down	4.19374	0.000345835
R-MMU-5694530	Cargo concentration in the ER	GSMG0001602	Lman2l	lectin, mannose-binding 2-like	214895	up	2.25669	0.00135497
R-MMU-5694530	Cargo concentration in the ER	GSMG0044630	Tgfa	transforming growth factor alpha	21802	up	2.09058	0.00064508
R-MMU-5694530	Cargo concentration in the ER	GSMG0010825	Mia2	MIA SH3 domain ER export factor 2	338320	up	2.6974	1.01073e-07
R-MMU-5694530	Cargo concentration in the ER	GSMG0027361	Stx5a	syntaxin 5A	56389	down	2.79657	0.0010156
R-MMU-5694530	Cargo concentration in the ER	GSMG0033503	Ctsz	cathepsin Z	64138	up	3.72368	6.40767e-22
R-MMU-5694530	Cargo concentration in the ER	GSMG0007352	Sar1b	secretion associated Ras related GTPase 1B	66397	up	2.28058	1.9516e-13
R-MMU-5694530	Cargo concentration in the ER	GSMG0014588	Lman2	lectin, mannose-binding 2	66890	up	2.57993	1.51528e-11
R-MMU-5694530	Cargo concentration in the ER	GSMG0026670	Lman1	lectin, mannose-binding, 1	70361	up	2.94106	4.02205e-11
R-MMU-5694530	Cargo concentration in the ER	GSMG0036057	Sec24b	Sec24 related gene family, member B (S. cerevisiae)	99683	down	17.4917	6.8538e-06
R-MMU-380259	Loss of Nlp from mitotic centrosomes	GSMG0039862	Akap9	A kinase (PRKA) anchor protein (yotiao) 9	100986	up	15.9354	2.45914e-63
R-MMU-380259	Loss of Nlp from mitotic centrosomes	GSMG0010414	Csnk1d	casein kinase 1, delta	104318	down	3.69424	8.21243e-11
R-MMU-380259	Loss of Nlp from mitotic centrosomes	GSMG0011633	Dync1h1	dynein cytoplasmic 1 heavy chain 1	13424	up	6.33809	3.52802e-20
R-MMU-380259	Loss of Nlp from mitotic centrosomes	GSMG0029478	Dync1i2	dynein cytoplasmic 1 intermediate chain 2	13427	down	3.04636	3.56109e-05
R-MMU-380259	Loss of Nlp from mitotic centrosomes	GSMG0009554	Pafah1b1	platelet-activating factor acetylhydrolase, isoform 1b, subunit 1	18472	down	3.10178	9.9454e-05
R-MMU-380259	Loss of Nlp from mitotic centrosomes	GSMG0053635	Prkaca	protein kinase, cAMP dependent, catalytic, alpha	18747	down	2.42648	8.67274e-15
R-MMU-380259	Loss of Nlp from mitotic centrosomes	GSMG0033892	Plk4	polo like kinase 4	20873	down	165.957	7.60213e-07
R-MMU-380259	Loss of Nlp from mitotic centrosomes	GSMG0001951	Tuba4a	tubulin, alpha 4A	22145	down	2.21965	1.40002e-12
R-MMU-380259	Loss of Nlp from mitotic centrosomes	GSMG0024963	Tubb4a	tubulin, beta 4A class IVA	22153	down	2.09629	2.55241e-05
R-MMU-380259	Loss of Nlp from mitotic centrosomes	GSMG0026062	Tubb5	tubulin, beta 5 class I	22154	down	2.36251	1.01915e-08
R-MMU-380259	Loss of Nlp from mitotic centrosomes	GSMG0043139	Ywhag	tyrosine 3-monooxygenase/tryptophan 5-monooxygenase activation protein, gamma polypeptide	22628	down	3.57816	3.56254e-13
R-MMU-380259	Loss of Nlp from mitotic centrosomes	GSMG0057994	Tubb4b	tubulin, beta 4B class IVB	227613	down	2.50156	1.17365e-20
R-MMU-380259	Loss of Nlp from mitotic centrosomes	GSMG0022373	Ppp2r1a	protein phosphatase 2, regulatory subunit A, alpha	51792	down	2.24408	3.82782e-09
R-MMU-380259	Loss of Nlp from mitotic centrosomes	GSMG0028598	Actr1a	ARP1 actin-related protein 1A, centractin alpha	54130	down	2.87382	1.95483e-12
R-MMU-380259	Loss of Nlp from mitotic centrosomes	GSMG0005187	Dctn2	dynactin 2	69654	down	2.20371	3.29639e-14
R-MMU-380259	Loss of Nlp from mitotic centrosomes	GSMG0014786	Cep72	centrosomal protein 72	74470	down	124.339	0.000437225
R-MMU-380259	Loss of Nlp from mitotic centrosomes	GSMG0032966	Ninl	ninein-like	78177	down	242.48	1.38792e-07
R-MMU-380284	Loss of proteins required for interphase microtubule organization from the centrosome	GSMG0039862	Akap9	A kinase (PRKA) anchor protein (yotiao) 9	100986	up	15.9354	2.45914e-63
R-MMU-380284	Loss of proteins required for interphase microtubule organization from the centrosome	GSMG0010414	Csnk1d	casein kinase 1, delta	104318	down	3.69424	8.21243e-11
R-MMU-380284	Loss of proteins required for interphase microtubule organization from the centrosome	GSMG0011633	Dync1h1	dynein cytoplasmic 1 heavy chain 1	13424	up	6.33809	3.52802e-20
R-MMU-380284	Loss of proteins required for interphase microtubule organization from the centrosome	GSMG0029478	Dync1i2	dynein cytoplasmic 1 intermediate chain 2	13427	down	3.04636	3.56109e-05
R-MMU-380284	Loss of proteins required for interphase microtubule organization from the centrosome	GSMG0009554	Pafah1b1	platelet-activating factor acetylhydrolase, isoform 1b, subunit 1	18472	down	3.10178	9.9454e-05
R-MMU-380284	Loss of proteins required for interphase microtubule organization from the centrosome	GSMG0053635	Prkaca	protein kinase, cAMP dependent, catalytic, alpha	18747	down	2.42648	8.67274e-15
R-MMU-380284	Loss of proteins required for interphase microtubule organization from the centrosome	GSMG0033892	Plk4	polo like kinase 4	20873	down	165.957	7.60213e-07
R-MMU-380284	Loss of proteins required for interphase microtubule organization from the centrosome	GSMG0001951	Tuba4a	tubulin, alpha 4A	22145	down	2.21965	1.40002e-12
R-MMU-380284	Loss of proteins required for interphase microtubule organization from the centrosome	GSMG0024963	Tubb4a	tubulin, beta 4A class IVA	22153	down	2.09629	2.55241e-05
R-MMU-380284	Loss of proteins required for interphase microtubule organization from the centrosome	GSMG0026062	Tubb5	tubulin, beta 5 class I	22154	down	2.36251	1.01915e-08
R-MMU-380284	Loss of proteins required for interphase microtubule organization from the centrosome	GSMG0043139	Ywhag	tyrosine 3-monooxygenase/tryptophan 5-monooxygenase activation protein, gamma polypeptide	22628	down	3.57816	3.56254e-13
R-MMU-380284	Loss of proteins required for interphase microtubule organization from the centrosome	GSMG0057994	Tubb4b	tubulin, beta 4B class IVB	227613	down	2.50156	1.17365e-20
R-MMU-380284	Loss of proteins required for interphase microtubule organization from the centrosome	GSMG0022373	Ppp2r1a	protein phosphatase 2, regulatory subunit A, alpha	51792	down	2.24408	3.82782e-09
R-MMU-380284	Loss of proteins required for interphase microtubule organization from the centrosome	GSMG0028598	Actr1a	ARP1 actin-related protein 1A, centractin alpha	54130	down	2.87382	1.95483e-12
R-MMU-380284	Loss of proteins required for interphase microtubule organization from the centrosome	GSMG0005187	Dctn2	dynactin 2	69654	down	2.20371	3.29639e-14
R-MMU-380284	Loss of proteins required for interphase microtubule organization from the centrosome	GSMG0014786	Cep72	centrosomal protein 72	74470	down	124.339	0.000437225
R-MMU-380284	Loss of proteins required for interphase microtubule organization from the centrosome	GSMG0032966	Ninl	ninein-like	78177	down	242.48	1.38792e-07
R-MMU-112040	G-protein mediated events	GSMG0027985	Grk2	G protein-coupled receptor kinase 2	110355	down	2.57267	0.00539211
R-MMU-112040	G-protein mediated events	GSMG0020298	Adcy6	adenylate cyclase 6	11512	up	4.82645	8.55669e-05
R-MMU-112040	G-protein mediated events	GSMG0035892	Gnai3	guanine nucleotide binding protein (G protein), alpha inhibiting 3	14679	down	3.73082	0.000424914
R-MMU-112040	G-protein mediated events	GSMG0053819	Gnao1	guanine nucleotide binding protein, alpha O	14681	down	2.06532	0.000127902
R-MMU-112040	G-protein mediated events	GSMG0032180	Pde1a	phosphodiesterase 1A, calmodulin-dependent	18573	down	2.39112	0.011796
R-MMU-112040	G-protein mediated events	GSMG0019015	Pde1b	phosphodiesterase 1B, Ca2+-calmodulin dependent	18574	down	8.39859	0.000484489
R-MMU-112040	G-protein mediated events	GSMG0046190	Pde1c	phosphodiesterase 1C	18575	down	203.599	2.9588e-11
R-MMU-112040	G-protein mediated events	GSMG0053635	Prkaca	protein kinase, cAMP dependent, catalytic, alpha	18747	down	2.42648	8.67274e-15
R-MMU-112040	G-protein mediated events	GSMG0036177	Prkacb	protein kinase, cAMP dependent, catalytic, beta	18749	down	3.03384	4.96626e-07
R-MMU-112040	G-protein mediated events	GSMG0047635	Prkcg	protein kinase C, gamma	18752	down	2.21048	0.00056905
R-MMU-112040	G-protein mediated events	GSMG0043212	Prkar1b	protein kinase, cAMP dependent regulatory, type I beta	19085	down	2.86256	7.57249e-06
R-MMU-112040	G-protein mediated events	GSMG0014753	Adcy2	adenylate cyclase 2	210044	up	2.09064	2.99632e-08
R-MMU-112040	G-protein mediated events	GSMG0020829	Adcy5	adenylate cyclase 5	224129	up	5.14067	2.12895e-08
R-MMU-112040	G-protein mediated events	GSMG0020588	Mapk1	mitogen-activated protein kinase 1	26413	down	3.0889	2.02601e-12
R-MMU-446219	Synthesis of substrates in N-glycan biosythesis	GSMG0023114	Neu1	neuraminidase 1	18010	up	3.17642	2.39256e-28
R-MMU-446219	Synthesis of substrates in N-glycan biosythesis	GSMG0031232	Ctsa	cathepsin A	19025	up	4.6071	1.9759e-43
R-MMU-446219	Synthesis of substrates in N-glycan biosythesis	GSMG0058075	St3gal4	ST3 beta-galactoside alpha-2,3-sialyltransferase 4	20443	up	2.01513	5.26257e-06
R-MMU-446219	Synthesis of substrates in N-glycan biosythesis	GSMG0036217	St6galnac3	ST6 (alpha-N-acetyl-neuraminyl-2,3-beta-galactosyl-1,3)-N-acetylgalactosaminide alpha-2,6-sialyltransferase 3	20447	up	5.45055	0.000199944
R-MMU-446219	Synthesis of substrates in N-glycan biosythesis	GSMG0025959	St8sia3	ST8 alpha-N-acetyl-neuraminide alpha-2,8-sialyltransferase 3	20451	up	3.71595	1.31231e-05
R-MMU-446219	Synthesis of substrates in N-glycan biosythesis	GSMG0044519	St3gal5	ST3 beta-galactoside alpha-2,3-sialyltransferase 5	20454	up	2.40306	2.41441e-05
R-MMU-446219	Synthesis of substrates in N-glycan biosythesis	GSMG0031748	Dolk	dolichol kinase	227697	up	2.95912	2.00605e-07
R-MMU-446219	Synthesis of substrates in N-glycan biosythesis	GSMG0059529	Slc17a5	solute carrier family 17 (anion/sugar transporter), member 5	235504	up	2.20075	0.00232055
R-MMU-446219	Synthesis of substrates in N-glycan biosythesis	GSMG0000546	Neu2	neuraminidase 2	23956	down	150.142	3.70174e-10
R-MMU-446219	Synthesis of substrates in N-glycan biosythesis	GSMG0024033	Amdhd2	amidohydrolase domain containing 2	245847	down	2.39465	0.0353251
R-MMU-446219	Synthesis of substrates in N-glycan biosythesis	GSMG0036212	St6galnac5	ST6 (alpha-N-acetyl-neuraminyl-2,3-beta-galactosyl-1,3)-N-acetylgalactosaminide alpha-2,6-sialyltransferase 5	26938	up	2.02068	0.000183459
R-MMU-446219	Synthesis of substrates in N-glycan biosythesis	GSMG0029128	Dolpp1	dolichyl pyrophosphate phosphatase 1	57170	up	2.55804	0.0163553
R-MMU-446219	Synthesis of substrates in N-glycan biosythesis	GSMG0040417	Srd5a3	steroid 5 alpha-reductase 3	57357	up	3.98899	2.18545e-13
R-MMU-446219	Synthesis of substrates in N-glycan biosythesis	GSMG0033987	Alg5	asparagine-linked glycosylation 5 (dolichyl-phosphate beta-glucosyltransferase)	66248	up	4.1801	5.30476e-24
R-MMU-446219	Synthesis of substrates in N-glycan biosythesis	GSMG0034241	Dpm3	dolichyl-phosphate mannosyltransferase polypeptide 3	68563	up	7.35213	1.52772e-22
R-MMU-168898	Toll-like Receptor Cascades	GSMG0007188	Fbxw11	F-box and WD-40 domain protein 11	103583	down	3.1046	1.0791e-06
R-MMU-168898	Toll-like Receptor Cascades	GSMG0021985	App	amyloid beta (A4) precursor protein	11820	up	5.05452	2.9048e-45
R-MMU-168898	Toll-like Receptor Cascades	GSMG0027775	Btrc	beta-transducin repeat containing protein	12234	down	2.27234	0.00302323
R-MMU-168898	Toll-like Receptor Cascades	GSMG0000299	Casp8	caspase 8	12370	down	142.604	4.65182e-09
R-MMU-168898	Toll-like Receptor Cascades	GSMG0016058	Ctsb	cathepsin B	13030	up	3.24141	1.40877e-22
R-MMU-168898	Toll-like Receptor Cascades	GSMG0014703	Ctsl	cathepsin L	13039	up	3.52009	2.01938e-27
R-MMU-168898	Toll-like Receptor Cascades	GSMG0034370	Ctss	cathepsin S	13040	up	5.53306	7.57199e-07
R-MMU-168898	Toll-like Receptor Cascades	GSMG0031775	Dnm1	dynamin 1	13429	down	4.98263	2.17462e-08
R-MMU-168898	Toll-like Receptor Cascades	GSMG0052857	Fadd	Fas (TNFRSF6)-associated via death domain	14082	down	2.60163	0.0273253
R-MMU-168898	Toll-like Receptor Cascades	GSMG0011124	Fos	FBJ osteosarcoma oncogene	14281	down	2.09846	0.0352458
R-MMU-168898	Toll-like Receptor Cascades	GSMG0013214	Ly86	lymphocyte antigen 86	17084	up	7.09101	6.33542e-11
R-MMU-168898	Toll-like Receptor Cascades	GSMG0000063	Ly96	lymphocyte antigen 96	17087	up	4.35583	0.000905053
R-MMU-168898	Toll-like Receptor Cascades	GSMG0007358	Ppp2ca	protein phosphatase 2 (formerly 2A), catalytic subunit, alpha isoform	19052	down	2.58138	1.89745e-56
R-MMU-168898	Toll-like Receptor Cascades	GSMG0053214	Ppp2cb	protein phosphatase 2 (formerly 2A), catalytic subunit, beta isoform	19053	down	2.80261	3.75609e-16
R-MMU-168898	Toll-like Receptor Cascades	GSMG0012736	Lgmn	legumain	19141	up	3.08986	2.38855e-27
R-MMU-168898	Toll-like Receptor Cascades	GSMG0037800	Ripk2	receptor (TNFRSF)-interacting serine-threonine kinase 2	192656	down	15.9619	0.00118157
R-MMU-168898	Toll-like Receptor Cascades	GSMG0039502	Rps6ka1	ribosomal protein S6 kinase polypeptide 1	20111	down	2.85445	2.3614e-10
R-MMU-168898	Toll-like Receptor Cascades	GSMG0022220	Rps6ka2	ribosomal protein S6 kinase, polypeptide 2	20112	down	453.566	2.98788e-08
R-MMU-168898	Toll-like Receptor Cascades	GSMG0035592	S100a1	S100 calcium binding protein A1	20193	up	2.2204	1.41638e-13
R-MMU-168898	Toll-like Receptor Cascades	GSMG0003957	S100b	S100 protein, beta polypeptide, neural	20203	up	3.14321	7.41719e-43
R-MMU-168898	Toll-like Receptor Cascades	GSMG0004931	Eea1	early endosome antigen 1	216238	up	2.90349	8.58605e-05
R-MMU-168898	Toll-like Receptor Cascades	GSMG0024841	Ppp2r5d	protein phosphatase 2, regulatory subunit B', delta	21770	down	2.76312	1.79101e-06
R-MMU-168898	Toll-like Receptor Cascades	GSMG0006428	Hsp90b1	heat shock protein 90, beta (Grp94), member 1	22027	up	4.27366	7.31414e-39
R-MMU-168898	Toll-like Receptor Cascades	GSMG0011651	Traf3	TNF receptor-associated factor 3	22031	down	2.63207	0.00235221
R-MMU-168898	Toll-like Receptor Cascades	GSMG0028015	Peli3	pellino 3	240518	down	47.1599	3.41997e-22
R-MMU-168898	Toll-like Receptor Cascades	GSMG0009389	Map2k4	mitogen-activated protein kinase kinase 4	26398	down	3.46693	4.98394e-08
R-MMU-168898	Toll-like Receptor Cascades	GSMG0052892	Map2k7	mitogen-activated protein kinase kinase 7	26400	down	2.69026	5.62428e-05
R-MMU-168898	Toll-like Receptor Cascades	GSMG0020588	Mapk1	mitogen-activated protein kinase 1	26413	down	3.0889	2.02601e-12
R-MMU-168898	Toll-like Receptor Cascades	GSMG0042306	Mapk10	mitogen-activated protein kinase 10	26414	down	2.40601	6.51714e-13
R-MMU-168898	Toll-like Receptor Cascades	GSMG0022974	Mapk14	mitogen-activated protein kinase 14	26416	down	9.96727	9.11179e-24
R-MMU-168898	Toll-like Receptor Cascades	GSMG0049958	Mapk3	mitogen-activated protein kinase 3	26417	down	2.11789	1.64131e-16
R-MMU-168898	Toll-like Receptor Cascades	GSMG0016900	Mapk8	mitogen-activated protein kinase 8	26419	down	8.64619	0.0139585
R-MMU-168898	Toll-like Receptor Cascades	GSMG0044233	Cul1	cullin 1	26965	down	2.27483	0.000421635
R-MMU-168898	Toll-like Receptor Cascades	GSMG0022373	Ppp2r1a	protein phosphatase 2, regulatory subunit A, alpha	51792	down	2.24408	3.82782e-09
R-MMU-168898	Toll-like Receptor Cascades	GSMG0027241	Unc93b1	unc-93 homolog B1, TLR signaling regulator	54445	up	3.09447	0.000474186
R-MMU-168898	Toll-like Receptor Cascades	GSMG0004960	Dusp6	dual specificity phosphatase 6	67603	down	2.14933	0.0104149
R-MMU-168898	Toll-like Receptor Cascades	GSMG0024844	Cnpy3	canopy FGF signaling regulator 3	72029	up	4.94959	6.28548e-56
R-MMU-168898	Toll-like Receptor Cascades	GSMG0046766	Rbsn	rabenosyn, RAB effector	78287	down	2.16464	0.00373207
R-MMU-8964043	Plasma lipoprotein clearance	GSMG0050168	Ap2a2	adaptor-related protein complex 2, alpha 2 subunit	11772	down	3.07657	0.0024715
R-MMU-8964043	Plasma lipoprotein clearance	GSMG0056373	Apoa1	apolipoprotein A-I	11806	up	4.39877	0.000816993
R-MMU-8964043	Plasma lipoprotein clearance	GSMG0050587	Apoc1	apolipoprotein C-I	11812	up	6.35985	4.29618e-13
R-MMU-8964043	Plasma lipoprotein clearance	GSMG0050588	Apoe	apolipoprotein E	11816	up	3.48763	4.76015e-23
R-MMU-8964043	Plasma lipoprotein clearance	GSMG0028429	Lipa	lysosomal acid lipase A	16889	up	2.74184	0.000390923
R-MMU-8964043	Plasma lipoprotein clearance	GSMG0026291	Npc1	NPC intracellular cholesterol transporter 1	18145	up	11.0313	1.23826e-61
R-MMU-8964043	Plasma lipoprotein clearance	GSMG0043006	Scarb1	scavenger receptor class B, member 1	20778	up	3.36831	1.90573e-10
R-MMU-8964043	Plasma lipoprotein clearance	GSMG0027569	Vldlr	very low density lipoprotein receptor	22359	up	5.64272	5.34766e-11
R-MMU-8964043	Plasma lipoprotein clearance	GSMG0033714	Nceh1	neutral cholesterol ester hydrolase 1	320024	up	4.18546	1.42397e-32
R-MMU-8964043	Plasma lipoprotein clearance	GSMG0012261	Npc2	NPC intracellular cholesterol transporter 2	67963	up	4.36911	1.52204e-45
R-MMU-8964043	Plasma lipoprotein clearance	GSMG0007891	Ap2b1	adaptor-related protein complex 2, beta 1 subunit	71770	down	11.8138	5.47667e-06
R-MMU-163685	Integration of energy metabolism	GSMG0010013	Acly	ATP citrate lyase	104112	down	3.29245	0.00226687
R-MMU-163685	Integration of energy metabolism	GSMG0039022	Prkaa2	protein kinase, AMP-activated, alpha 2 catalytic subunit	108079	down	245.994	1.71868e-11
R-MMU-163685	Integration of energy metabolism	GSMG0041687	Prkag2	protein kinase, AMP-activated, gamma 2 non-catalytic subunit	108099	down	2.48584	0.000144021
R-MMU-163685	Integration of energy metabolism	GSMG0020298	Adcy6	adenylate cyclase 6	11512	up	4.82645	8.55669e-05
R-MMU-163685	Integration of energy metabolism	GSMG0053651	Cacna1a	calcium channel, voltage-dependent, P/Q type, alpha 1A subunit	12286	up	5.07454	1.6905e-05
R-MMU-163685	Integration of energy metabolism	GSMG0018877	Cacnb3	calcium channel, voltage-dependent, beta 3 subunit	12297	down	4.80193	8.22351e-09
R-MMU-163685	Integration of energy metabolism	GSMG0006166	Gna15	guanine nucleotide binding protein, alpha 15	14676	down	51.6045	0.00299184
R-MMU-163685	Integration of energy metabolism	GSMG0043172	Gnb2	guanine nucleotide binding protein (G protein), beta 2	14693	down	2.44551	9.26195e-30
R-MMU-163685	Integration of energy metabolism	GSMG0036677	Gng10	guanine nucleotide binding protein (G protein), gamma 10	14700	up	2.69778	4.65703e-08
R-MMU-163685	Integration of energy metabolism	GSMG0028132	Gng3	guanine nucleotide binding protein (G protein), gamma 3	14704	down	2.11437	5.39276e-06
R-MMU-163685	Integration of energy metabolism	GSMG0012984	Gng4	guanine nucleotide binding protein (G protein), gamma 4	14706	down	4.23196	0.00384868
R-MMU-163685	Integration of energy metabolism	GSMG0008064	Gngt2	guanine nucleotide binding protein (G protein), gamma transducing activity polypeptide 2	14710	up	4.79197	0.0464059
R-MMU-163685	Integration of energy metabolism	GSMG0033426	Kcnb1	potassium voltage gated channel, Shab-related subfamily, member 1	16500	up	2.48949	5.01797e-05
R-MMU-163685	Integration of energy metabolism	GSMG0053635	Prkaca	protein kinase, cAMP dependent, catalytic, alpha	18747	down	2.42648	8.67274e-15
R-MMU-163685	Integration of energy metabolism	GSMG0036177	Prkacb	protein kinase, cAMP dependent, catalytic, beta	18749	down	3.03384	4.96626e-07
R-MMU-163685	Integration of energy metabolism	GSMG0043212	Prkar1b	protein kinase, cAMP dependent regulatory, type I beta	19085	down	2.86256	7.57249e-06
R-MMU-163685	Integration of energy metabolism	GSMG0037143	Slc2a1	solute carrier family 2 (facilitated glucose transporter), member 1	20525	up	3.53409	1.1575e-14
R-MMU-163685	Integration of energy metabolism	GSMG0014753	Adcy2	adenylate cyclase 2	210044	up	2.09064	2.99632e-08
R-MMU-163685	Integration of energy metabolism	GSMG0008189	Mlx	MAX-like protein X	21428	down	2.52871	1.31968e-05
R-MMU-163685	Integration of energy metabolism	GSMG0020276	Rapgef3	Rap guanine nucleotide exchange factor (GEF) 3	223864	down	2.18877	0.0354533
R-MMU-163685	Integration of energy metabolism	GSMG0020829	Adcy5	adenylate cyclase 5	224129	up	5.14067	2.12895e-08
R-MMU-163685	Integration of energy metabolism	GSMG0011783	Kcns3	potassium voltage-gated channel, delayed-rectifier, subfamily S, member 3	238076	down	14.837	2.69527e-08
R-MMU-163685	Integration of energy metabolism	GSMG0027165	Kcng2	potassium voltage-gated channel, subfamily G, member 2	240444	up	2.07276	0.0425571
R-MMU-163685	Integration of energy metabolism	GSMG0029490	Rapgef4	Rap guanine nucleotide exchange factor (GEF) 4	56508	down	2.53897	0.00200213
R-MMU-163685	Integration of energy metabolism	GSMG0047032	Adipor2	adiponectin receptor 2	68465	up	2.77582	0.000158945
R-MMU-163685	Integration of energy metabolism	GSMG0000888	Adipor1	adiponectin receptor 1	72674	up	2.5536	1.57282e-15
R-MMU-6814848	Glycerophospholipid catabolism	GSMG0053319	Enpp6	ectonucleotide pyrophosphatase/phosphodiesterase 6	320981	up	3.9915	4.20218e-07
R-MMU-6814848	Glycerophospholipid catabolism	GSMG0052878	Pnpla6	patatin-like phospholipase domain containing 6	50767	up	3.93941	1.0441e-05
R-MMU-6814848	Glycerophospholipid catabolism	GSMG0052421	Gde1	glycerophosphodiester phosphodiesterase 1	56209	up	3.83099	9.83594e-49
R-MMU-8957322	Metabolism of steroids	GSMG0000439	Cyp27a1	cytochrome P450, family 27, subfamily a, polypeptide 1	104086	up	3.45651	0.00158725
R-MMU-8957322	Metabolism of steroids	GSMG0013952	Akr1c18	aldo-keto reductase family 1, member C18	105349	down	77.8838	0.000380875
R-MMU-8957322	Metabolism of steroids	GSMG0011545	Cyp46a1	cytochrome P450, family 46, subfamily a, polypeptide 1	13116	up	2.84854	2.57219e-21
R-MMU-8957322	Metabolism of steroids	GSMG0041526	Cyp51	cytochrome P450, family 51	13121	up	2.5234	3.71093e-07
R-MMU-8957322	Metabolism of steroids	GSMG0050218	Dhcr7	7-dehydrocholesterol reductase	13360	up	2.22007	9.14275e-05
R-MMU-8957322	Metabolism of steroids	GSMG0061321	Ebp	phenylalkylamine Ca2+ antagonist (emopamil) binding protein	13595	up	6.65323	1.96756e-25
R-MMU-8957322	Metabolism of steroids	GSMG0002963	Hsd11b1	hydroxysteroid 11-beta dehydrogenase 1	15483	up	2.17559	7.03217e-05
R-MMU-8957322	Metabolism of steroids	GSMG0002721	Hsd17b7	hydroxysteroid (17-beta) dehydrogenase 7	15490	up	2.48571	0.0454113
R-MMU-8957322	Metabolism of steroids	GSMG0048319	Lhb	luteinizing hormone beta	16866	down	96.6707	7.7514e-07
R-MMU-8957322	Metabolism of steroids	GSMG0010443	Pomc	pro-opiomelanocortin-alpha	18976	up	3.39335	2.06813e-06
R-MMU-8957322	Metabolism of steroids	GSMG0012736	Lgmn	legumain	19141	up	3.08986	2.38855e-27
R-MMU-8957322	Metabolism of steroids	GSMG0018244	Sqle	squalene epoxidase	20775	up	2.45417	1.09516e-05
R-MMU-8957322	Metabolism of steroids	GSMG0009300	Srebf1	sterol regulatory element binding transcription factor 1	20787	up	3.55155	8.42321e-10
R-MMU-8957322	Metabolism of steroids	GSMG0018702	Srebf2	sterol regulatory element binding factor 2	20788	up	2.65003	3.15942e-22
R-MMU-8957322	Metabolism of steroids	GSMG0013936	Hmgcs1	3-hydroxy-3-methylglutaryl-Coenzyme A synthase 1	208715	down	2.41129	0.000760491
R-MMU-8957322	Metabolism of steroids	GSMG0058183	Sc5d	sterol-C5-desaturase	235293	up	2.25054	0.001763
R-MMU-8957322	Metabolism of steroids	GSMG0057513	Scap	SREBF chaperone	235623	up	2.38891	0.000254301
R-MMU-8957322	Metabolism of steroids	GSMG0012930	Akr1c13	aldo-keto reductase family 1, member C13	27384	down	63.2577	1.38219e-05
R-MMU-8957322	Metabolism of steroids	GSMG0032447	Hsd17b12	hydroxysteroid (17-beta) dehydrogenase 12	56348	up	2.75263	2.59032e-11
R-MMU-8957322	Metabolism of steroids	GSMG0040417	Srd5a3	steroid 5 alpha-reductase 3	57357	up	3.98899	2.18545e-13
R-MMU-8957322	Metabolism of steroids	GSMG0008131	Stard3	START domain containing 3	59045	up	3.74278	3.62634e-13
R-MMU-8957322	Metabolism of steroids	GSMG0055023	Msmo1	methylsterol monoxygenase 1	66234	up	2.75881	1.33747e-33
R-MMU-8957322	Metabolism of steroids	GSMG0054371	Arv1	ARV1 homolog, fatty acid homeostasis modulator	68865	up	3.04245	0.000527516
R-MMU-8957322	Metabolism of steroids	GSMG0046123	Osbpl3	oxysterol binding protein-like 3	71720	down	71.0059	5.99278e-06
R-MMU-8957322	Metabolism of steroids	GSMG0027576	Plpp6	phospholipid phosphatase 6	74411	up	2.67651	8.09099e-08
R-MMU-8957322	Metabolism of steroids	GSMG0014061	Stard3nl	STARD3 N-terminal like	76205	up	3.42131	1.43303e-26
R-MMU-8957322	Metabolism of steroids	GSMG0002871	Lbr	lamin B receptor	98386	up	4.00946	0.000107065
R-MMU-8957322	Metabolism of steroids	GSMG0029542	Osbpl6	oxysterol binding protein-like 6	99031	down	34.0684	3.07339e-07
R-MMU-5362517	Signaling by Retinoic Acid	GSMG0010495	Rdh14	retinol dehydrogenase 14 (all-trans and 9-cis)	105014	up	2.06401	7.8116e-17
R-MMU-5362517	Signaling by Retinoic Acid	GSMG0013952	Akr1c18	aldo-keto reductase family 1, member C18	105349	down	77.8838	0.000380875
R-MMU-5362517	Signaling by Retinoic Acid	GSMG0027230	Cpt1a	carnitine palmitoyltransferase 1a, liver	12894	down	4.23264	5.46343e-09
R-MMU-5362517	Signaling by Retinoic Acid	GSMG0012176	Rdh11	retinol dehydrogenase 11	17252	up	3.62864	2.48726e-07
R-MMU-5362517	Signaling by Retinoic Acid	GSMG0062414	Pdha1	pyruvate dehydrogenase E1 alpha 1	18597	down	2.04163	4.76056e-06
R-MMU-5362517	Signaling by Retinoic Acid	GSMG0009868	Pdk2	pyruvate dehydrogenase kinase, isoenzyme 2	18604	down	2.18489	1.92283e-14
R-MMU-5362517	Signaling by Retinoic Acid	GSMG0057028	Aldh1a2	aldehyde dehydrogenase family 1, subfamily A2	19378	down	175.001	0.000228286
R-MMU-5362517	Signaling by Retinoic Acid	GSMG0008150	Rara	retinoic acid receptor, alpha	19401	down	12.783	1.06296e-09
R-MMU-5362517	Signaling by Retinoic Acid	GSMG0020384	Rarg	retinoic acid receptor, gamma	19411	down	25.1788	9.80809e-06
R-MMU-5362517	Signaling by Retinoic Acid	GSMG0023082	Rxrb	retinoid X receptor beta	20182	down	2.38794	3.35474e-06
R-MMU-5362517	Signaling by Retinoic Acid	GSMG0015142	Rarb	retinoic acid receptor, beta	218772	down	265.621	8.94489e-11
R-MMU-5362517	Signaling by Retinoic Acid	GSMG0058325	Dlat	dihydrolipoamide S-acetyltransferase (E2 component of pyruvate dehydrogenase complex)	235339	down	2.14076	0.000630651
R-MMU-5362517	Signaling by Retinoic Acid	GSMG0061939	Pdk3	pyruvate dehydrogenase kinase, isoenzyme 3	236900	down	2.36633	0.0222441
R-MMU-5362517	Signaling by Retinoic Acid	GSMG0012930	Akr1c13	aldo-keto reductase family 1, member C13	27384	down	63.2577	1.38219e-05
R-MMU-5362517	Signaling by Retinoic Acid	GSMG0032481	Pdhx	pyruvate dehydrogenase complex, component X	27402	down	3.29848	0.000152976
R-MMU-380270	Recruitment of mitotic centrosome proteins and complexes	GSMG0039862	Akap9	A kinase (PRKA) anchor protein (yotiao) 9	100986	up	15.9354	2.45914e-63
R-MMU-380270	Recruitment of mitotic centrosome proteins and complexes	GSMG0008191	Tubg2	tubulin, gamma 2	103768	down	2.41962	0.0234829
R-MMU-380270	Recruitment of mitotic centrosome proteins and complexes	GSMG0010414	Csnk1d	casein kinase 1, delta	104318	down	3.69424	8.21243e-11
R-MMU-380270	Recruitment of mitotic centrosome proteins and complexes	GSMG0011633	Dync1h1	dynein cytoplasmic 1 heavy chain 1	13424	up	6.33809	3.52802e-20
R-MMU-380270	Recruitment of mitotic centrosome proteins and complexes	GSMG0029478	Dync1i2	dynein cytoplasmic 1 intermediate chain 2	13427	down	3.04636	3.56109e-05
R-MMU-380270	Recruitment of mitotic centrosome proteins and complexes	GSMG0009554	Pafah1b1	platelet-activating factor acetylhydrolase, isoform 1b, subunit 1	18472	down	3.10178	9.9454e-05
R-MMU-380270	Recruitment of mitotic centrosome proteins and complexes	GSMG0053635	Prkaca	protein kinase, cAMP dependent, catalytic, alpha	18747	down	2.42648	8.67274e-15
R-MMU-380270	Recruitment of mitotic centrosome proteins and complexes	GSMG0033892	Plk4	polo like kinase 4	20873	down	165.957	7.60213e-07
R-MMU-380270	Recruitment of mitotic centrosome proteins and complexes	GSMG0001951	Tuba4a	tubulin, alpha 4A	22145	down	2.21965	1.40002e-12
R-MMU-380270	Recruitment of mitotic centrosome proteins and complexes	GSMG0024963	Tubb4a	tubulin, beta 4A class IVA	22153	down	2.09629	2.55241e-05
R-MMU-380270	Recruitment of mitotic centrosome proteins and complexes	GSMG0026062	Tubb5	tubulin, beta 5 class I	22154	down	2.36251	1.01915e-08
R-MMU-380270	Recruitment of mitotic centrosome proteins and complexes	GSMG0043139	Ywhag	tyrosine 3-monooxygenase/tryptophan 5-monooxygenase activation protein, gamma polypeptide	22628	down	3.57816	3.56254e-13
R-MMU-380270	Recruitment of mitotic centrosome proteins and complexes	GSMG0057994	Tubb4b	tubulin, beta 4B class IVB	227613	down	2.50156	1.17365e-20
R-MMU-380270	Recruitment of mitotic centrosome proteins and complexes	GSMG0022373	Ppp2r1a	protein phosphatase 2, regulatory subunit A, alpha	51792	down	2.24408	3.82782e-09
R-MMU-380270	Recruitment of mitotic centrosome proteins and complexes	GSMG0028598	Actr1a	ARP1 actin-related protein 1A, centractin alpha	54130	down	2.87382	1.95483e-12
R-MMU-380270	Recruitment of mitotic centrosome proteins and complexes	GSMG0005187	Dctn2	dynactin 2	69654	down	2.20371	3.29639e-14
R-MMU-380270	Recruitment of mitotic centrosome proteins and complexes	GSMG0014786	Cep72	centrosomal protein 72	74470	down	124.339	0.000437225
R-MMU-380270	Recruitment of mitotic centrosome proteins and complexes	GSMG0032966	Ninl	ninein-like	78177	down	242.48	1.38792e-07
R-MMU-380287	Centrosome maturation	GSMG0039862	Akap9	A kinase (PRKA) anchor protein (yotiao) 9	100986	up	15.9354	2.45914e-63
R-MMU-380287	Centrosome maturation	GSMG0008191	Tubg2	tubulin, gamma 2	103768	down	2.41962	0.0234829
R-MMU-380287	Centrosome maturation	GSMG0010414	Csnk1d	casein kinase 1, delta	104318	down	3.69424	8.21243e-11
R-MMU-380287	Centrosome maturation	GSMG0011633	Dync1h1	dynein cytoplasmic 1 heavy chain 1	13424	up	6.33809	3.52802e-20
R-MMU-380287	Centrosome maturation	GSMG0029478	Dync1i2	dynein cytoplasmic 1 intermediate chain 2	13427	down	3.04636	3.56109e-05
R-MMU-380287	Centrosome maturation	GSMG0009554	Pafah1b1	platelet-activating factor acetylhydrolase, isoform 1b, subunit 1	18472	down	3.10178	9.9454e-05
R-MMU-380287	Centrosome maturation	GSMG0053635	Prkaca	protein kinase, cAMP dependent, catalytic, alpha	18747	down	2.42648	8.67274e-15
R-MMU-380287	Centrosome maturation	GSMG0033892	Plk4	polo like kinase 4	20873	down	165.957	7.60213e-07
R-MMU-380287	Centrosome maturation	GSMG0001951	Tuba4a	tubulin, alpha 4A	22145	down	2.21965	1.40002e-12
R-MMU-380287	Centrosome maturation	GSMG0024963	Tubb4a	tubulin, beta 4A class IVA	22153	down	2.09629	2.55241e-05
R-MMU-380287	Centrosome maturation	GSMG0026062	Tubb5	tubulin, beta 5 class I	22154	down	2.36251	1.01915e-08
R-MMU-380287	Centrosome maturation	GSMG0043139	Ywhag	tyrosine 3-monooxygenase/tryptophan 5-monooxygenase activation protein, gamma polypeptide	22628	down	3.57816	3.56254e-13
R-MMU-380287	Centrosome maturation	GSMG0057994	Tubb4b	tubulin, beta 4B class IVB	227613	down	2.50156	1.17365e-20
R-MMU-380287	Centrosome maturation	GSMG0022373	Ppp2r1a	protein phosphatase 2, regulatory subunit A, alpha	51792	down	2.24408	3.82782e-09
R-MMU-380287	Centrosome maturation	GSMG0028598	Actr1a	ARP1 actin-related protein 1A, centractin alpha	54130	down	2.87382	1.95483e-12
R-MMU-380287	Centrosome maturation	GSMG0005187	Dctn2	dynactin 2	69654	down	2.20371	3.29639e-14
R-MMU-380287	Centrosome maturation	GSMG0014786	Cep72	centrosomal protein 72	74470	down	124.339	0.000437225
R-MMU-380287	Centrosome maturation	GSMG0032966	Ninl	ninein-like	78177	down	242.48	1.38792e-07
R-MMU-445144	Signal transduction by L1	GSMG0029585	Itgav	integrin alpha V	16410	up	4.9526	7.92708e-15
R-MMU-445144	Signal transduction by L1	GSMG0054439	Itgb1	integrin beta 1 (fibronectin receptor beta)	16412	up	2.71846	0.00114365
R-MMU-445144	Signal transduction by L1	GSMG0061790	L1cam	L1 cell adhesion molecule	16728	down	234.033	9.59434e-07
R-MMU-445144	Signal transduction by L1	GSMG0058312	Ncam1	neural cell adhesion molecule 1	17967	up	4.94536	1.12551e-25
R-MMU-445144	Signal transduction by L1	GSMG0054435	Nrp1	neuropilin 1	18186	up	3.334	8.70272e-05
R-MMU-445144	Signal transduction by L1	GSMG0049560	Pak1	p21 (RAC1) activated kinase 1	18479	down	2.18238	6.7185e-06
R-MMU-445144	Signal transduction by L1	GSMG0031700	Vav2	vav 2 oncogene	22325	down	138.451	4.74825e-07
R-MMU-445144	Signal transduction by L1	GSMG0058922	Map2k1	mitogen-activated protein kinase kinase 1	26395	down	2.61639	1.92817e-13
R-MMU-445144	Signal transduction by L1	GSMG0020588	Mapk1	mitogen-activated protein kinase 1	26413	down	3.0889	2.02601e-12
R-MMU-445144	Signal transduction by L1	GSMG0049958	Mapk3	mitogen-activated protein kinase 3	26417	down	2.11789	1.64131e-16
R-MMU-444257	RSK activation	GSMG0039502	Rps6ka1	ribosomal protein S6 kinase polypeptide 1	20111	down	2.85445	2.3614e-10
R-MMU-444257	RSK activation	GSMG0022220	Rps6ka2	ribosomal protein S6 kinase, polypeptide 2	20112	down	453.566	2.98788e-08
R-MMU-444257	RSK activation	GSMG0020588	Mapk1	mitogen-activated protein kinase 1	26413	down	3.0889	2.02601e-12
R-MMU-444257	RSK activation	GSMG0062120	Rps6ka6	ribosomal protein S6 kinase polypeptide 6	67071	down	95.6932	1.16935e-06
R-MMU-1296071	Potassium Channels	GSMG0043172	Gnb2	guanine nucleotide binding protein (G protein), beta 2	14693	down	2.44551	9.26195e-30
R-MMU-1296071	Potassium Channels	GSMG0036677	Gng10	guanine nucleotide binding protein (G protein), gamma 10	14700	up	2.69778	4.65703e-08
R-MMU-1296071	Potassium Channels	GSMG0028132	Gng3	guanine nucleotide binding protein (G protein), gamma 3	14704	down	2.11437	5.39276e-06
R-MMU-1296071	Potassium Channels	GSMG0012984	Gng4	guanine nucleotide binding protein (G protein), gamma 4	14706	down	4.23196	0.00384868
R-MMU-1296071	Potassium Channels	GSMG0008064	Gngt2	guanine nucleotide binding protein (G protein), gamma transducing activity polypeptide 2	14710	up	4.79197	0.0464059
R-MMU-1296071	Potassium Channels	GSMG0013915	Hcn1	hyperpolarization activated cyclic nucleotide gated potassium channel 1	15165	up	4.82817	1.11162e-08
R-MMU-1296071	Potassium Channels	GSMG0004024	Hcn2	hyperpolarization-activated, cyclic nucleotide-gated K+ 2	15166	up	2.81984	2.8809e-06
R-MMU-1296071	Potassium Channels	GSMG0035563	Hcn3	hyperpolarization-activated, cyclic nucleotide-gated K+ 3	15168	down	21.9731	0.00612864
R-MMU-1296071	Potassium Channels	GSMG0047142	Kcna1	potassium voltage-gated channel, shaker-related subfamily, member 1	16485	up	3.37879	1.33024e-09
R-MMU-1296071	Potassium Channels	GSMG0047143	Kcna6	potassium voltage-gated channel, shaker-related, subfamily, member 6	16494	up	3.29822	2.62285e-13
R-MMU-1296071	Potassium Channels	GSMG0039780	Kcnab2	potassium voltage-gated channel, shaker-related subfamily, beta member 2	16498	down	5.27562	2.04656e-11
R-MMU-1296071	Potassium Channels	GSMG0033426	Kcnb1	potassium voltage gated channel, Shab-related subfamily, member 1	16500	up	2.48949	5.01797e-05
R-MMU-1296071	Potassium Channels	GSMG0048349	Kcnc1	potassium voltage gated channel, Shaw-related subfamily, member 1	16502	up	2.33276	0.00133214
R-MMU-1296071	Potassium Channels	GSMG0043903	Kcnd2	potassium voltage-gated channel, Shal-related family, member 2	16508	up	3.33102	7.29313e-05
R-MMU-1296071	Potassium Channels	GSMG0002768	Kcnj9	potassium inwardly-rectifying channel, subfamily J, member 9	16524	up	2.95344	0.0071658
R-MMU-1296071	Potassium Channels	GSMG0054393	Kcnk1	potassium channel, subfamily K, member 1	16525	up	2.08218	1.4037e-11
R-MMU-1296071	Potassium Channels	GSMG0033363	Kcns1	K+ voltage-gated channel, subfamily S, 1	16538	up	3.18814	0.000192615
R-MMU-1296071	Potassium Channels	GSMG0011448	Kcnk13	potassium channel, subfamily K, member 13	217826	up	5.15599	6.28083e-13
R-MMU-1296071	Potassium Channels	GSMG0011783	Kcns3	potassium voltage-gated channel, delayed-rectifier, subfamily S, member 3	238076	down	14.837	2.69527e-08
R-MMU-1296071	Potassium Channels	GSMG0027165	Kcng2	potassium voltage-gated channel, subfamily G, member 2	240444	up	2.07276	0.0425571
R-MMU-1296071	Potassium Channels	GSMG0011819	Kcnf1	potassium voltage-gated channel, subfamily F, member 1	382571	up	3.18666	0.000247288
R-MMU-1296071	Potassium Channels	GSMG0019261	Kcnv1	potassium channel, subfamily V, member 1	67498	up	3.6403	0.0175634
R-MMU-1296071	Potassium Channels	GSMG0012661	Kcnk10	potassium channel, subfamily K, member 10	72258	up	4.83829	0.0202224
R-MMU-380320	Recruitment of NuMA to mitotic centrosomes	GSMG0039862	Akap9	A kinase (PRKA) anchor protein (yotiao) 9	100986	up	15.9354	2.45914e-63
R-MMU-380320	Recruitment of NuMA to mitotic centrosomes	GSMG0008191	Tubg2	tubulin, gamma 2	103768	down	2.41962	0.0234829
R-MMU-380320	Recruitment of NuMA to mitotic centrosomes	GSMG0010414	Csnk1d	casein kinase 1, delta	104318	down	3.69424	8.21243e-11
R-MMU-380320	Recruitment of NuMA to mitotic centrosomes	GSMG0011633	Dync1h1	dynein cytoplasmic 1 heavy chain 1	13424	up	6.33809	3.52802e-20
R-MMU-380320	Recruitment of NuMA to mitotic centrosomes	GSMG0029478	Dync1i2	dynein cytoplasmic 1 intermediate chain 2	13427	down	3.04636	3.56109e-05
R-MMU-380320	Recruitment of NuMA to mitotic centrosomes	GSMG0009554	Pafah1b1	platelet-activating factor acetylhydrolase, isoform 1b, subunit 1	18472	down	3.10178	9.9454e-05
R-MMU-380320	Recruitment of NuMA to mitotic centrosomes	GSMG0053635	Prkaca	protein kinase, cAMP dependent, catalytic, alpha	18747	down	2.42648	8.67274e-15
R-MMU-380320	Recruitment of NuMA to mitotic centrosomes	GSMG0033892	Plk4	polo like kinase 4	20873	down	165.957	7.60213e-07
R-MMU-380320	Recruitment of NuMA to mitotic centrosomes	GSMG0001951	Tuba4a	tubulin, alpha 4A	22145	down	2.21965	1.40002e-12
R-MMU-380320	Recruitment of NuMA to mitotic centrosomes	GSMG0057996	Tubb3	tubulin, beta 3 class III	22152	down	2.04295	0.00253398
R-MMU-380320	Recruitment of NuMA to mitotic centrosomes	GSMG0024963	Tubb4a	tubulin, beta 4A class IVA	22153	down	2.09629	2.55241e-05
R-MMU-380320	Recruitment of NuMA to mitotic centrosomes	GSMG0026062	Tubb5	tubulin, beta 5 class I	22154	down	2.36251	1.01915e-08
R-MMU-380320	Recruitment of NuMA to mitotic centrosomes	GSMG0043139	Ywhag	tyrosine 3-monooxygenase/tryptophan 5-monooxygenase activation protein, gamma polypeptide	22628	down	3.57816	3.56254e-13
R-MMU-380320	Recruitment of NuMA to mitotic centrosomes	GSMG0057994	Tubb4b	tubulin, beta 4B class IVB	227613	down	2.50156	1.17365e-20
R-MMU-380320	Recruitment of NuMA to mitotic centrosomes	GSMG0022373	Ppp2r1a	protein phosphatase 2, regulatory subunit A, alpha	51792	down	2.24408	3.82782e-09
R-MMU-380320	Recruitment of NuMA to mitotic centrosomes	GSMG0028598	Actr1a	ARP1 actin-related protein 1A, centractin alpha	54130	down	2.87382	1.95483e-12
R-MMU-380320	Recruitment of NuMA to mitotic centrosomes	GSMG0005187	Dctn2	dynactin 2	69654	down	2.20371	3.29639e-14
R-MMU-380320	Recruitment of NuMA to mitotic centrosomes	GSMG0014786	Cep72	centrosomal protein 72	74470	down	124.339	0.000437225
R-MMU-380320	Recruitment of NuMA to mitotic centrosomes	GSMG0032966	Ninl	ninein-like	78177	down	242.48	1.38792e-07
R-MMU-4641262	Disassembly of the destruction complex and recruitment of AXIN to the membrane	GSMG0022565	Axin1	axin 1	12005	down	2.12442	0.0193382
R-MMU-4641262	Disassembly of the destruction complex and recruitment of AXIN to the membrane	GSMG0020663	Dvl3	dishevelled segment polarity protein 3	13544	down	2.95039	2.27969e-06
R-MMU-4641262	Disassembly of the destruction complex and recruitment of AXIN to the membrane	GSMG0027708	Frat1	frequently rearranged in advanced T cell lymphomas	14296	down	12.5735	0.00103275
R-MMU-4641262	Disassembly of the destruction complex and recruitment of AXIN to the membrane	GSMG0007358	Ppp2ca	protein phosphatase 2 (formerly 2A), catalytic subunit, alpha isoform	19052	down	2.58138	1.89745e-56
R-MMU-4641262	Disassembly of the destruction complex and recruitment of AXIN to the membrane	GSMG0053214	Ppp2cb	protein phosphatase 2 (formerly 2A), catalytic subunit, beta isoform	19053	down	2.80261	3.75609e-16
R-MMU-4641262	Disassembly of the destruction complex and recruitment of AXIN to the membrane	GSMG0024841	Ppp2r5d	protein phosphatase 2, regulatory subunit B', delta	21770	down	2.76312	1.79101e-06
R-MMU-4641262	Disassembly of the destruction complex and recruitment of AXIN to the membrane	GSMG0012133	Ppp2r5e	protein phosphatase 2, regulatory subunit B', epsilon	26932	down	2.27809	0.00282709
R-MMU-4641262	Disassembly of the destruction complex and recruitment of AXIN to the membrane	GSMG0022373	Ppp2r1a	protein phosphatase 2, regulatory subunit A, alpha	51792	down	2.24408	3.82782e-09
R-MMU-4641262	Disassembly of the destruction complex and recruitment of AXIN to the membrane	GSMG0025938	Csnk1a1	casein kinase 1, alpha 1	93687	down	2.59671	6.0609e-11
R-MMU-3000170	Syndecan interactions	GSMG0029585	Itgav	integrin alpha V	16410	up	4.9526	7.92708e-15
R-MMU-3000170	Syndecan interactions	GSMG0054439	Itgb1	integrin beta 1 (fibronectin receptor beta)	16412	up	2.71846	0.00114365
R-MMU-3000170	Syndecan interactions	GSMG0020817	Itgb5	integrin beta 5	16419	up	2.31823	2.17885e-07
R-MMU-3000170	Syndecan interactions	GSMG0008589	Itgb4	integrin beta 4	192897	up	4.3912	8.56813e-10
R-MMU-3000170	Syndecan interactions	GSMG0033373	Sdc4	syndecan 4	20971	up	2.55797	8.33929e-05
R-MMU-3000170	Syndecan interactions	GSMG0047975	Tgfb1	transforming growth factor, beta 1	21803	down	13.3196	0.00285699
R-MMU-3000170	Syndecan interactions	GSMG0007826	Vtn	vitronectin	22370	up	2.99219	0.000495423
R-MMU-432142	Platelet sensitization by LDL	GSMG0006166	Gna15	guanine nucleotide binding protein, alpha 15	14676	down	51.6045	0.00299184
R-MMU-432142	Platelet sensitization by LDL	GSMG0007358	Ppp2ca	protein phosphatase 2 (formerly 2A), catalytic subunit, alpha isoform	19052	down	2.58138	1.89745e-56
R-MMU-432142	Platelet sensitization by LDL	GSMG0053214	Ppp2cb	protein phosphatase 2 (formerly 2A), catalytic subunit, beta isoform	19053	down	2.80261	3.75609e-16
R-MMU-432142	Platelet sensitization by LDL	GSMG0024841	Ppp2r5d	protein phosphatase 2, regulatory subunit B', delta	21770	down	2.76312	1.79101e-06
R-MMU-432142	Platelet sensitization by LDL	GSMG0022974	Mapk14	mitogen-activated protein kinase 14	26416	down	9.96727	9.11179e-24
R-MMU-432142	Platelet sensitization by LDL	GSMG0012133	Ppp2r5e	protein phosphatase 2, regulatory subunit B', epsilon	26932	down	2.27809	0.00282709
R-MMU-432142	Platelet sensitization by LDL	GSMG0022373	Ppp2r1a	protein phosphatase 2, regulatory subunit A, alpha	51792	down	2.24408	3.82782e-09
R-MMU-1483255	PI Metabolism	GSMG0050043	Plekha1	pleckstrin homology domain containing, family A (phosphoinositide binding specific) member 1	101476	down	4.25776	0.0492074
R-MMU-1483255	PI Metabolism	GSMG0006877	Pip4k2c	phosphatidylinositol-5-phosphate 4-kinase, type II, gamma	117150	down	2.40445	6.02935e-09
R-MMU-1483255	PI Metabolism	GSMG0020303	Arf3	ADP-ribosylation factor 3	11842	down	2.22972	5.57104e-07
R-MMU-1483255	PI Metabolism	GSMG0052126	Inppl1	inositol polyphosphate phosphatase-like 1	16332	down	3.30749	0.0119515
R-MMU-1483255	PI Metabolism	GSMG0060570	Mtm1	X-linked myotubular myopathy gene 1	17772	down	308.087	4.7528e-12
R-MMU-1483255	PI Metabolism	GSMG0033764	Pik3ca	phosphatidylinositol-4,5-bisphosphate 3-kinase catalytic subunit alpha	18706	down	2.53168	0.000947678
R-MMU-1483255	PI Metabolism	GSMG0000375	Pikfyve	phosphoinositide kinase, FYVE type zinc finger containing	18711	down	4.4898	0.0277087
R-MMU-1483255	PI Metabolism	GSMG0035663	Pip5k1a	phosphatidylinositol-4-phosphate 5-kinase, type 1 alpha	18720	down	5.32736	0.000144576
R-MMU-1483255	PI Metabolism	GSMG0007755	Inpp5k	inositol polyphosphate 5-phosphatase K	19062	down	2.26003	0.0203466
R-MMU-1483255	PI Metabolism	GSMG0053605	Inpp4b	inositol polyphosphate-4-phosphatase, type II	234515	down	198.25	3.94059e-05
R-MMU-1483255	PI Metabolism	GSMG0000868	Pik3c2b	phosphatidylinositol-4-phosphate 3-kinase catalytic subunit type 2 beta	240752	down	157.815	0.000143842
R-MMU-1483255	PI Metabolism	GSMG0053319	Enpp6	ectonucleotide pyrophosphatase/phosphodiesterase 6	320981	up	3.9915	4.20218e-07
R-MMU-1483255	PI Metabolism	GSMG0052878	Pnpla6	patatin-like phospholipase domain containing 6	50767	up	3.93941	1.0441e-05
R-MMU-1483255	PI Metabolism	GSMG0060571	Mtmr1	myotubularin related protein 1	53332	down	38.6529	0.00038781
R-MMU-1483255	PI Metabolism	GSMG0052421	Gde1	glycerophosphodiester phosphodiesterase 1	56209	up	3.83099	9.83594e-49
R-MMU-1483255	PI Metabolism	GSMG0031829	Rab14	RAB14, member RAS oncogene family	68365	down	2.02413	1.39767e-11
R-MMU-1483255	PI Metabolism	GSMG0008763	Mtmr3	myotubularin related protein 3	74302	down	11.9837	0.0015195
R-MMU-1483255	PI Metabolism	GSMG0055959	Mtmr2	myotubularin related protein 2	77116	down	9.44759	1.34617e-07
R-MMU-72689	Formation of a pool of free 40S subunits	GSMG0025928	Rps14	ribosomal protein S14	20044	up	2.54708	1.26078e-07
R-MMU-72689	Formation of a pool of free 40S subunits	GSMG0018593	Eif3l	eukaryotic translation initiation factor 3, subunit L	223691	down	2.02509	2.06022e-07
R-MMU-72689	Formation of a pool of free 40S subunits	GSMG0052411	Rps15a	ribosomal protein S15A	267019	up	2.03859	0.0152374
R-MMU-72689	Formation of a pool of free 40S subunits	GSMG0051003	Rps11	ribosomal protein S11	27207	up	2.00922	3.46896e-06
R-MMU-72689	Formation of a pool of free 40S subunits	GSMG0006915	Rps26	ribosomal protein S26	27370	up	2.72009	8.86794e-06
R-MMU-72689	Formation of a pool of free 40S subunits	GSMG0044633	Rps28	ribosomal protein S28	54127	up	4.92045	2.96344e-08
R-MMU-72689	Formation of a pool of free 40S subunits	GSMG0031391	Rps21	ribosomal protein S21	66481	up	3.53733	0.000625032
R-MMU-72689	Formation of a pool of free 40S subunits	GSMG0056708	Rps27l	ribosomal protein S27-like	67941	up	3.62467	1.84782e-07
R-MMU-72689	Formation of a pool of free 40S subunits	GSMG0056337	Rps25	ribosomal protein S25	75617	up	2.51649	0.000164934
R-MMU-72689	Formation of a pool of free 40S subunits	GSMG0047645	Rps9	ribosomal protein S9	76846	up	2.13404	2.80109e-06
R-MMU-453279	Mitotic G1-G1/S phases	GSMG0021471	Cdc45	cell division cycle 45	12544	down	322.51	2.4583e-07
R-MMU-453279	Mitotic G1-G1/S phases	GSMG0014959	Cdk7	cyclin-dependent kinase 7	12572	down	3.37797	0.0337122
R-MMU-453279	Mitotic G1-G1/S phases	GSMG0038521	Cdkn2b	cyclin dependent kinase inhibitor 2B	12579	down	105.446	8.22622e-08
R-MMU-453279	Mitotic G1-G1/S phases	GSMG0014218	E2f3	E2F transcription factor 3	13557	down	43.5383	0.00010215
R-MMU-453279	Mitotic G1-G1/S phases	GSMG0027587	Jak2	Janus kinase 2	16452	down	2.40951	0.0152356
R-MMU-453279	Mitotic G1-G1/S phases	GSMG0053562	Mcm5	minichromosome maintenance complex component 5	17218	down	386.335	4.00521e-06
R-MMU-453279	Mitotic G1-G1/S phases	GSMG0007358	Ppp2ca	protein phosphatase 2 (formerly 2A), catalytic subunit, alpha isoform	19052	down	2.58138	1.89745e-56
R-MMU-453279	Mitotic G1-G1/S phases	GSMG0053214	Ppp2cb	protein phosphatase 2 (formerly 2A), catalytic subunit, beta isoform	19053	down	2.80261	3.75609e-16
R-MMU-453279	Mitotic G1-G1/S phases	GSMG0039980	Psmc2	proteasome (prosome, macropain) 26S subunit, ATPase 2	19181	down	2.0511	8.41616e-06
R-MMU-453279	Mitotic G1-G1/S phases	GSMG0017481	Rb1	RB transcriptional corepressor 1	19645	down	2.21048	0.0263014
R-MMU-453279	Mitotic G1-G1/S phases	GSMG0031124	Src	Rous sarcoma oncogene	20779	down	4.02505	2.99298e-08
R-MMU-453279	Mitotic G1-G1/S phases	GSMG0020670	Psmd2	proteasome (prosome, macropain) 26S subunit, non-ATPase, 2	21762	down	2.0625	2.18981e-12
R-MMU-453279	Mitotic G1-G1/S phases	GSMG0002819	Akt3	thymoma viral proto-oncogene 3	23797	down	8.78601	0.0356413
R-MMU-453279	Mitotic G1-G1/S phases	GSMG0050151	Psmd13	proteasome (prosome, macropain) 26S subunit, non-ATPase, 13	23997	down	2.09601	2.05906e-05
R-MMU-453279	Mitotic G1-G1/S phases	GSMG0044233	Cul1	cullin 1	26965	down	2.27483	0.000421635
R-MMU-453279	Mitotic G1-G1/S phases	GSMG0019064	Skp2	S-phase kinase-associated protein 2	27401	down	72.6904	5.87571e-05
R-MMU-453279	Mitotic G1-G1/S phases	GSMG0022373	Ppp2r1a	protein phosphatase 2, regulatory subunit A, alpha	51792	down	2.24408	3.82782e-09
R-MMU-453279	Mitotic G1-G1/S phases	GSMG0008464	Psmd12	proteasome (prosome, macropain) 26S subunit, non-ATPase, 12	66997	down	2.48031	1.4273e-05
R-MMU-453279	Mitotic G1-G1/S phases	GSMG0054316	Cdt1	chromatin licensing and DNA replication factor 1	67177	down	163.748	5.58813e-06
R-MMU-453279	Mitotic G1-G1/S phases	GSMG0007861	Psmd11	proteasome (prosome, macropain) 26S subunit, non-ATPase, 11	69077	down	2.27298	2.24031e-05
R-MMU-453279	Mitotic G1-G1/S phases	GSMG0017411	Ppp2r2a	protein phosphatase 2, regulatory subunit B, alpha	71978	down	2.01908	0.00362039
R-MMU-453279	Mitotic G1-G1/S phases	GSMG0001258	Lin9	lin-9 homolog (C. elegans)	72568	down	63.9127	8.14727e-06
R-MMU-425366	Transport of bile salts and organic acids, metal ions and amine compounds	GSMG0036635	Slc44a1	solute carrier family 44, member 1	100434	up	3.89702	4.92822e-12
R-MMU-425366	Transport of bile salts and organic acids, metal ions and amine compounds	GSMG0006139	Slc39a3	solute carrier family 39 (zinc transporter), member 3	106947	up	3.08562	9.6891e-10
R-MMU-425366	Transport of bile salts and organic acids, metal ions and amine compounds	GSMG0026360	Slc39a6	solute carrier family 39 (metal ion transporter), member 6	106957	up	2.45657	0.00451078
R-MMU-425366	Transport of bile salts and organic acids, metal ions and amine compounds	GSMG0004023	Bsg	basigin	12215	up	3.71705	5.55987e-71
R-MMU-425366	Transport of bile salts and organic acids, metal ions and amine compounds	GSMG0037122	Slc6a9	solute carrier family 6 (neurotransmitter transporter, glycine), member 9	14664	up	3.12164	8.52112e-10
R-MMU-425366	Transport of bile salts and organic acids, metal ions and amine compounds	GSMG0024628	Slc39a7	solute carrier family 39 (zinc transporter), member 7	14977	up	2.75721	1.28182e-13
R-MMU-425366	Transport of bile salts and organic acids, metal ions and amine compounds	GSMG0034512	Slc16a1	solute carrier family 16 (monocarboxylic acid transporters), member 1	20501	up	2.70586	0.00162381
R-MMU-425366	Transport of bile salts and organic acids, metal ions and amine compounds	GSMG0006854	Slc16a7	solute carrier family 16 (monocarboxylic acid transporters), member 7	20503	up	5.23505	3.7058e-07
R-MMU-425366	Transport of bile salts and organic acids, metal ions and amine compounds	GSMG0009211	Slc22a5	solute carrier family 22 (organic cation transporter), member 5	20520	up	3.46656	0.00343767
R-MMU-425366	Transport of bile salts and organic acids, metal ions and amine compounds	GSMG0023676	Slc30a6	solute carrier family 30 (zinc transporter), member 6	210148	up	2.36758	0.0058796
R-MMU-425366	Transport of bile salts and organic acids, metal ions and amine compounds	GSMG0044717	Slc6a6	solute carrier family 6 (neurotransmitter transporter, taurine), member 6	21366	up	4.75048	9.00897e-28
R-MMU-425366	Transport of bile salts and organic acids, metal ions and amine compounds	GSMG0001321	Slc30a10	solute carrier family 30, member 10	226781	up	2.14018	0.0235539
R-MMU-425366	Transport of bile salts and organic acids, metal ions and amine compounds	GSMG0009212	Slc22a4	solute carrier family 22 (organic cation transporter), member 4	30805	up	2.80436	0.000658052
R-MMU-425366	Transport of bile salts and organic acids, metal ions and amine compounds	GSMG0056054	Slc44a2	solute carrier family 44, member 2	68682	up	2.8724	0.000317547
R-MMU-425366	Transport of bile salts and organic acids, metal ions and amine compounds	GSMG0014964	Slc30a5	solute carrier family 30 (zinc transporter), member 5	69048	up	2.79917	0.00154801
R-MMU-425366	Transport of bile salts and organic acids, metal ions and amine compounds	GSMG0019801	Slc39a4	solute carrier family 39 (zinc transporter), member 4	72027	down	85.0717	0.000955885
R-MMU-6799198	Complex I biogenesis	GSMG0061423	Ndufb11	NADH:ubiquinone oxidoreductase subunit B11	104130	up	2.62767	2.19662e-13
R-MMU-6799198	Complex I biogenesis	GSMG0026448	Ndufa2	NADH:ubiquinone oxidoreductase subunit A2	17991	up	2.47844	3.88567e-07
R-MMU-6799198	Complex I biogenesis	GSMG0061497	Ndufa1	NADH:ubiquinone oxidoreductase subunit A1	54405	up	2.85137	7.40143e-20
R-MMU-6799198	Complex I biogenesis	GSMG0047640	Ndufa3	NADH:ubiquinone oxidoreductase subunit A3	66091	up	4.55394	1.60354e-14
R-MMU-6799198	Complex I biogenesis	GSMG0035258	Ndufc1	NADH:ubiquinone oxidoreductase subunit C1	66377	up	3.08475	7.53976e-07
R-MMU-6799198	Complex I biogenesis	GSMG0023070	Ndufa7	NADH:ubiquinone oxidoreductase subunit A7	66416	up	2.38986	5.57155e-08
R-MMU-6799198	Complex I biogenesis	GSMG0053624	Ndufb7	NADH:ubiquinone oxidoreductase subunit B7	66916	up	2.14113	3.80067e-06
R-MMU-6799198	Complex I biogenesis	GSMG0055108	Ndufa13	NADH:ubiquinone oxidoreductase subunit A13	67184	up	2.76755	4.23401e-12
R-MMU-6799198	Complex I biogenesis	GSMG0049549	Ndufc2	NADH:ubiquinone oxidoreductase subunit C2	68197	up	2.08923	1.31326e-06
R-MMU-6799198	Complex I biogenesis	GSMG0044125	Ndufb2	NADH:ubiquinone oxidoreductase subunit B2	68198	up	2.10807	0.00223844
R-MMU-6799198	Complex I biogenesis	GSMG0045851	Ndufa5	NADH:ubiquinone oxidoreductase subunit A5	68202	up	2.02406	0.000104469
R-MMU-6799198	Complex I biogenesis	GSMG0032646	Ndufaf1	NADH:ubiquinone oxidoreductase complex assembly factor 1	69702	down	3.39238	3.27124e-11
R-MMU-6799198	Complex I biogenesis	GSMG0015032	Ndufaf2	NADH:ubiquinone oxidoreductase complex assembly factor 2	75597	up	2.10745	0.000432178
R-MMU-3858494	Beta-catenin independent WNT signaling	GSMG0007164	Psme4	proteasome (prosome, macropain) activator subunit 4	103554	down	7.23845	0.0174294
R-MMU-3858494	Beta-catenin independent WNT signaling	GSMG0050168	Ap2a2	adaptor-related protein complex 2, alpha 2 subunit	11772	down	3.07657	0.0024715
R-MMU-3858494	Beta-catenin independent WNT signaling	GSMG0025931	Camk2a	calcium/calmodulin-dependent protein kinase II alpha	12322	down	2.60983	0.000699558
R-MMU-3858494	Beta-catenin independent WNT signaling	GSMG0020663	Dvl3	dishevelled segment polarity protein 3	13544	down	2.95039	2.27969e-06
R-MMU-3858494	Beta-catenin independent WNT signaling	GSMG0035437	Fzd3	frizzled class receptor 3	14365	up	2.45907	0.000294977
R-MMU-3858494	Beta-catenin independent WNT signaling	GSMG0018009	Fzd6	frizzled class receptor 6	14368	down	42.267	0.000237536
R-MMU-3858494	Beta-catenin independent WNT signaling	GSMG0000306	Fzd7	frizzled class receptor 7	14369	up	4.66086	0.0100585
R-MMU-3858494	Beta-catenin independent WNT signaling	GSMG0025484	Fzd8	frizzled class receptor 8	14370	up	5.62143	4.86339e-07
R-MMU-3858494	Beta-catenin independent WNT signaling	GSMG0053819	Gnao1	guanine nucleotide binding protein, alpha O	14681	down	2.06532	0.000127902
R-MMU-3858494	Beta-catenin independent WNT signaling	GSMG0043172	Gnb2	guanine nucleotide binding protein (G protein), beta 2	14693	down	2.44551	9.26195e-30
R-MMU-3858494	Beta-catenin independent WNT signaling	GSMG0036677	Gng10	guanine nucleotide binding protein (G protein), gamma 10	14700	up	2.69778	4.65703e-08
R-MMU-3858494	Beta-catenin independent WNT signaling	GSMG0028132	Gng3	guanine nucleotide binding protein (G protein), gamma 3	14704	down	2.11437	5.39276e-06
R-MMU-3858494	Beta-catenin independent WNT signaling	GSMG0012984	Gng4	guanine nucleotide binding protein (G protein), gamma 4	14706	down	4.23196	0.00384868
R-MMU-3858494	Beta-catenin independent WNT signaling	GSMG0008064	Gngt2	guanine nucleotide binding protein (G protein), gamma transducing activity polypeptide 2	14710	up	4.79197	0.0464059
R-MMU-3858494	Beta-catenin independent WNT signaling	GSMG0049897	Prkcb	protein kinase C, beta	18751	down	3.71112	5.86952e-12
R-MMU-3858494	Beta-catenin independent WNT signaling	GSMG0047635	Prkcg	protein kinase C, gamma	18752	down	2.21048	0.00056905
R-MMU-3858494	Beta-catenin independent WNT signaling	GSMG0034756	Ppp3ca	protein phosphatase 3, catalytic subunit, alpha isoform	19055	down	2.11898	4.62303e-05
R-MMU-3858494	Beta-catenin independent WNT signaling	GSMG0016639	Ppp3cb	protein phosphatase 3, catalytic subunit, beta isoform	19056	down	3.23235	3.89134e-10
R-MMU-3858494	Beta-catenin independent WNT signaling	GSMG0007071	Ppp3r1	protein phosphatase 3, regulatory subunit B, alpha isoform (calcineurin B, type I)	19058	down	2.50293	1.66585e-10
R-MMU-3858494	Beta-catenin independent WNT signaling	GSMG0039980	Psmc2	proteasome (prosome, macropain) 26S subunit, ATPase 2	19181	down	2.0511	8.41616e-06
R-MMU-3858494	Beta-catenin independent WNT signaling	GSMG0007653	Arrb2	arrestin, beta 2	216869	down	2.35192	3.32792e-06
R-MMU-3858494	Beta-catenin independent WNT signaling	GSMG0020670	Psmd2	proteasome (prosome, macropain) 26S subunit, non-ATPase, 2	21762	down	2.0625	2.18981e-12
R-MMU-3858494	Beta-catenin independent WNT signaling	GSMG0050151	Psmd13	proteasome (prosome, macropain) 26S subunit, non-ATPase, 13	23997	down	2.09601	2.05906e-05
R-MMU-3858494	Beta-catenin independent WNT signaling	GSMG0008464	Psmd12	proteasome (prosome, macropain) 26S subunit, non-ATPase, 12	66997	down	2.48031	1.4273e-05
R-MMU-3858494	Beta-catenin independent WNT signaling	GSMG0007861	Psmd11	proteasome (prosome, macropain) 26S subunit, non-ATPase, 11	69077	down	2.27298	2.24031e-05
R-MMU-3858494	Beta-catenin independent WNT signaling	GSMG0007891	Ap2b1	adaptor-related protein complex 2, beta 1 subunit	71770	down	11.8138	5.47667e-06
R-MMU-5693568	Resolution of D-loop Structures through Holliday Junction Intermediates	GSMG0055973	Mre11a	MRE11A homolog A, double strand break repair nuclease	17535	down	216.067	2.49538e-12
R-MMU-5693568	Resolution of D-loop Structures through Holliday Junction Intermediates	GSMG0009699	Rad51d	RAD51 paralog D	19364	down	2.61957	0.0010353
R-MMU-5693568	Resolution of D-loop Structures through Holliday Junction Intermediates	GSMG0024058	Eme2	essential meiotic structure-specific endonuclease subunit 2	193838	down	2.14755	0.00073096
R-MMU-5693568	Resolution of D-loop Structures through Holliday Junction Intermediates	GSMG0023637	Top3a	topoisomerase (DNA) III alpha	21975	down	283.967	1.6205e-07
R-MMU-5693568	Resolution of D-loop Structures through Holliday Junction Intermediates	GSMG0054734	Wrn	Werner syndrome RecQ like helicase	22427	down	71.3511	0.000341283
R-MMU-5693568	Resolution of D-loop Structures through Holliday Junction Intermediates	GSMG0025510	Rbbp8	retinoblastoma binding protein 8, endonuclease	225182	down	167.43	6.28309e-06
R-MMU-5693568	Resolution of D-loop Structures through Holliday Junction Intermediates	GSMG0036342	Nbn	nibrin	27354	down	2.22075	0.000419624
R-MMU-5693568	Resolution of D-loop Structures through Holliday Junction Intermediates	GSMG0021297	Slx4	SLX4 structure-specific endonuclease subunit homolog (S. cerevisiae)	52864	down	245.121	3.24654e-07
R-MMU-5693568	Resolution of D-loop Structures through Holliday Junction Intermediates	GSMG0028037	Mus81	MUS81 structure-specific endonuclease subunit	71711	down	2.65974	4.28305e-08
R-MMU-5693537	Resolution of D-Loop Structures	GSMG0055973	Mre11a	MRE11A homolog A, double strand break repair nuclease	17535	down	216.067	2.49538e-12
R-MMU-5693537	Resolution of D-Loop Structures	GSMG0009699	Rad51d	RAD51 paralog D	19364	down	2.61957	0.0010353
R-MMU-5693537	Resolution of D-Loop Structures	GSMG0024058	Eme2	essential meiotic structure-specific endonuclease subunit 2	193838	down	2.14755	0.00073096
R-MMU-5693537	Resolution of D-Loop Structures	GSMG0023637	Top3a	topoisomerase (DNA) III alpha	21975	down	283.967	1.6205e-07
R-MMU-5693537	Resolution of D-Loop Structures	GSMG0054734	Wrn	Werner syndrome RecQ like helicase	22427	down	71.3511	0.000341283
R-MMU-5693537	Resolution of D-Loop Structures	GSMG0025510	Rbbp8	retinoblastoma binding protein 8, endonuclease	225182	down	167.43	6.28309e-06
R-MMU-5693537	Resolution of D-Loop Structures	GSMG0036342	Nbn	nibrin	27354	down	2.22075	0.000419624
R-MMU-5693537	Resolution of D-Loop Structures	GSMG0021297	Slx4	SLX4 structure-specific endonuclease subunit homolog (S. cerevisiae)	52864	down	245.121	3.24654e-07
R-MMU-5693537	Resolution of D-Loop Structures	GSMG0028037	Mus81	MUS81 structure-specific endonuclease subunit	71711	down	2.65974	4.28305e-08
R-MMU-111997	CaM pathway	GSMG0027985	Grk2	G protein-coupled receptor kinase 2	110355	down	2.57267	0.00539211
R-MMU-111997	CaM pathway	GSMG0020298	Adcy6	adenylate cyclase 6	11512	up	4.82645	8.55669e-05
R-MMU-111997	CaM pathway	GSMG0032180	Pde1a	phosphodiesterase 1A, calmodulin-dependent	18573	down	2.39112	0.011796
R-MMU-111997	CaM pathway	GSMG0019015	Pde1b	phosphodiesterase 1B, Ca2+-calmodulin dependent	18574	down	8.39859	0.000484489
R-MMU-111997	CaM pathway	GSMG0046190	Pde1c	phosphodiesterase 1C	18575	down	203.599	2.9588e-11
R-MMU-111997	CaM pathway	GSMG0053635	Prkaca	protein kinase, cAMP dependent, catalytic, alpha	18747	down	2.42648	8.67274e-15
R-MMU-111997	CaM pathway	GSMG0036177	Prkacb	protein kinase, cAMP dependent, catalytic, beta	18749	down	3.03384	4.96626e-07
R-MMU-111997	CaM pathway	GSMG0047635	Prkcg	protein kinase C, gamma	18752	down	2.21048	0.00056905
R-MMU-111997	CaM pathway	GSMG0043212	Prkar1b	protein kinase, cAMP dependent regulatory, type I beta	19085	down	2.86256	7.57249e-06
R-MMU-111997	CaM pathway	GSMG0014753	Adcy2	adenylate cyclase 2	210044	up	2.09064	2.99632e-08
R-MMU-111997	CaM pathway	GSMG0020829	Adcy5	adenylate cyclase 5	224129	up	5.14067	2.12895e-08
R-MMU-111933	Calmodulin induced events	GSMG0027985	Grk2	G protein-coupled receptor kinase 2	110355	down	2.57267	0.00539211
R-MMU-111933	Calmodulin induced events	GSMG0020298	Adcy6	adenylate cyclase 6	11512	up	4.82645	8.55669e-05
R-MMU-111933	Calmodulin induced events	GSMG0032180	Pde1a	phosphodiesterase 1A, calmodulin-dependent	18573	down	2.39112	0.011796
R-MMU-111933	Calmodulin induced events	GSMG0019015	Pde1b	phosphodiesterase 1B, Ca2+-calmodulin dependent	18574	down	8.39859	0.000484489
R-MMU-111933	Calmodulin induced events	GSMG0046190	Pde1c	phosphodiesterase 1C	18575	down	203.599	2.9588e-11
R-MMU-111933	Calmodulin induced events	GSMG0053635	Prkaca	protein kinase, cAMP dependent, catalytic, alpha	18747	down	2.42648	8.67274e-15
R-MMU-111933	Calmodulin induced events	GSMG0036177	Prkacb	protein kinase, cAMP dependent, catalytic, beta	18749	down	3.03384	4.96626e-07
R-MMU-111933	Calmodulin induced events	GSMG0047635	Prkcg	protein kinase C, gamma	18752	down	2.21048	0.00056905
R-MMU-111933	Calmodulin induced events	GSMG0043212	Prkar1b	protein kinase, cAMP dependent regulatory, type I beta	19085	down	2.86256	7.57249e-06
R-MMU-111933	Calmodulin induced events	GSMG0014753	Adcy2	adenylate cyclase 2	210044	up	2.09064	2.99632e-08
R-MMU-111933	Calmodulin induced events	GSMG0020829	Adcy5	adenylate cyclase 5	224129	up	5.14067	2.12895e-08
R-MMU-9007101	Rab regulation of trafficking	GSMG0060622	Gdi1	guanosine diphosphate (GDP) dissociation inhibitor 1	14567	down	2.33727	9.54698e-11
R-MMU-9007101	Rab regulation of trafficking	GSMG0012922	Gdi2	guanosine diphosphate (GDP) dissociation inhibitor 2	14569	down	2.48569	9.42434e-07
R-MMU-9007101	Rab regulation of trafficking	GSMG0040783	Hps4	HPS4, biogenesis of lysosomal organelles complex 3 subunit 2	192232	down	5.31218	0.000871071
R-MMU-9007101	Rab regulation of trafficking	GSMG0007085	Rab1a	RAB1A, member RAS oncogene family	19324	down	2.01197	8.28263e-11
R-MMU-9007101	Rab regulation of trafficking	GSMG0033956	Rab33b	RAB33B, member RAS oncogene family	19338	down	2.00834	0.0189779
R-MMU-9007101	Rab regulation of trafficking	GSMG0010019	Rab5c	RAB5C, member RAS oncogene family	19345	down	2.05205	3.21474e-05
R-MMU-9007101	Rab regulation of trafficking	GSMG0049599	Rab6a	RAB6A, member RAS oncogene family	19346	down	2.08862	2.43223e-25
R-MMU-9007101	Rab regulation of trafficking	GSMG0006074	Trappc10	trafficking protein particle complex 10	216131	down	3.33721	1.33417e-11
R-MMU-9007101	Rab regulation of trafficking	GSMG0027275	Rin1	Ras and Rab interactor 1	225870	down	5.30787	0.0271315
R-MMU-9007101	Rab regulation of trafficking	GSMG0029241	Rabgap1	RAB GTPase activating protein 1	227800	down	2.79662	0.0104027
R-MMU-9007101	Rab regulation of trafficking	GSMG0058965	Rab8b	RAB8B, member RAS oncogene family	235442	down	8.99694	4.07186e-07
R-MMU-9007101	Rab regulation of trafficking	GSMG0002819	Akt3	thymoma viral proto-oncogene 3	23797	down	8.78601	0.0356413
R-MMU-9007101	Rab regulation of trafficking	GSMG0036527	Rgp1	RAB6A GEF compex partner 1	242406	down	184.937	8.58621e-11
R-MMU-9007101	Rab regulation of trafficking	GSMG0057370	Rab6b	RAB6B, member RAS oncogene family	270192	down	2.47567	2.05193e-05
R-MMU-9007101	Rab regulation of trafficking	GSMG0062245	Rab9b	RAB9B, member RAS oncogene family	319642	down	6.33693	0.0142456
R-MMU-9007101	Rab regulation of trafficking	GSMG0047614	Dennd5b	DENN/MADD domain containing 5B	320560	down	99.2075	4.93081e-10
R-MMU-9007101	Rab regulation of trafficking	GSMG0058927	Rab11a	RAB11A, member RAS oncogene family	53869	down	2.15881	6.61289e-12
R-MMU-9007101	Rab regulation of trafficking	GSMG0031816	Gapvd1	GTPase activating protein and VPS9 domains 1	66691	down	6.05264	0.00474719
R-MMU-9007101	Rab regulation of trafficking	GSMG0034270	Rab13	RAB13, member RAS oncogene family	68328	up	2.67687	1.64143e-05
R-MMU-9007101	Rab regulation of trafficking	GSMG0031829	Rab14	RAB14, member RAS oncogene family	68365	down	2.02413	1.39767e-11
R-MMU-9007101	Rab regulation of trafficking	GSMG0020187	Dennd6b	DENN/MADD domain containing 6B	69440	up	2.93218	2.44536e-05
R-MMU-9007101	Rab regulation of trafficking	GSMG0040268	Optn	optineurin	71648	down	4.30229	0.0416577
R-MMU-199992	trans-Golgi Network Vesicle Budding	GSMG0027788	Gbf1	golgi-specific brefeldin A-resistance factor 1	107338	down	2.45269	0.00173163
R-MMU-199992	trans-Golgi Network Vesicle Budding	GSMG0054024	Ap1g1	adaptor protein complex AP-1, gamma 1 subunit	11765	down	46.3815	8.95195e-05
R-MMU-199992	trans-Golgi Network Vesicle Budding	GSMG0053533	Ap1m1	adaptor-related protein complex AP-1, mu subunit 1	11767	down	3.096	3.61384e-06
R-MMU-199992	trans-Golgi Network Vesicle Budding	GSMG0021985	App	amyloid beta (A4) precursor protein	11820	up	5.05452	2.9048e-45
R-MMU-199992	trans-Golgi Network Vesicle Budding	GSMG0009601	Cpd	carboxypeptidase D	12874	up	2.219	0.0243955
R-MMU-199992	trans-Golgi Network Vesicle Budding	GSMG0023895	Igf2r	insulin-like growth factor 2 receptor	16004	up	6.22145	0.0288934
R-MMU-199992	trans-Golgi Network Vesicle Budding	GSMG0001265	Acbd3	acyl-Coenzyme A binding domain containing 3	170760	down	2.20304	0.00548165
R-MMU-199992	trans-Golgi Network Vesicle Budding	GSMG0045002	M6pr	mannose-6-phosphate receptor, cation dependent	17113	up	3.54791	1.88419e-10
R-MMU-199992	trans-Golgi Network Vesicle Budding	GSMG0010019	Rab5c	RAB5C, member RAS oncogene family	19345	down	2.05205	3.21474e-05
R-MMU-199992	trans-Golgi Network Vesicle Budding	GSMG0036796	Sh3gl2	SH3-domain GRB2-like 2	20404	down	2.88465	4.15413e-07
R-MMU-199992	trans-Golgi Network Vesicle Budding	GSMG0034558	Sort1	sortilin 1	20661	up	3.43007	7.38817e-10
R-MMU-199992	trans-Golgi Network Vesicle Budding	GSMG0062531	Vamp7	vesicle-associated membrane protein 7	20955	down	2.35553	6.26199e-05
R-MMU-199992	trans-Golgi Network Vesicle Budding	GSMG0046328	Vamp8	vesicle-associated membrane protein 8	22320	up	2.28343	3.11257e-09
R-MMU-199992	trans-Golgi Network Vesicle Budding	GSMG0020850	Golgb1	golgi autoantigen, golgin subfamily b, macrogolgin 1	224139	up	2.205	0.00849363
R-MMU-199992	trans-Golgi Network Vesicle Budding	GSMG0042387	Gak	cyclin G associated kinase	231580	down	2.06452	0.0239851
R-MMU-199992	trans-Golgi Network Vesicle Budding	GSMG0050577	Bloc1s3	biogenesis of lysosomal organelles complex-1, subunit 3	232946	down	2.24106	0.000101323
R-MMU-199992	trans-Golgi Network Vesicle Budding	GSMG0049473	Picalm	phosphatidylinositol binding clathrin assembly protein	233489	down	2.57499	4.77587e-05
R-MMU-199992	trans-Golgi Network Vesicle Budding	GSMG0034179	Sh3d19	SH3 domain protein D19	27059	down	17.5381	0.0341451
R-MMU-199992	trans-Golgi Network Vesicle Budding	GSMG0033503	Ctsz	cathepsin Z	64138	up	3.72368	6.40767e-22
R-MMU-199992	trans-Golgi Network Vesicle Budding	GSMG0045012	Necap1	NECAP endocytosis associated 1	67602	down	2.2151	0.00363051
R-MMU-199992	trans-Golgi Network Vesicle Budding	GSMG0005141	Gns	glucosamine (N-acetyl)-6-sulfatase	75612	up	2.86857	1.71613e-13
R-MMU-421837	Clathrin derived vesicle budding	GSMG0027788	Gbf1	golgi-specific brefeldin A-resistance factor 1	107338	down	2.45269	0.00173163
R-MMU-421837	Clathrin derived vesicle budding	GSMG0054024	Ap1g1	adaptor protein complex AP-1, gamma 1 subunit	11765	down	46.3815	8.95195e-05
R-MMU-421837	Clathrin derived vesicle budding	GSMG0053533	Ap1m1	adaptor-related protein complex AP-1, mu subunit 1	11767	down	3.096	3.61384e-06
R-MMU-421837	Clathrin derived vesicle budding	GSMG0021985	App	amyloid beta (A4) precursor protein	11820	up	5.05452	2.9048e-45
R-MMU-421837	Clathrin derived vesicle budding	GSMG0009601	Cpd	carboxypeptidase D	12874	up	2.219	0.0243955
R-MMU-421837	Clathrin derived vesicle budding	GSMG0023895	Igf2r	insulin-like growth factor 2 receptor	16004	up	6.22145	0.0288934
R-MMU-421837	Clathrin derived vesicle budding	GSMG0001265	Acbd3	acyl-Coenzyme A binding domain containing 3	170760	down	2.20304	0.00548165
R-MMU-421837	Clathrin derived vesicle budding	GSMG0045002	M6pr	mannose-6-phosphate receptor, cation dependent	17113	up	3.54791	1.88419e-10
R-MMU-421837	Clathrin derived vesicle budding	GSMG0010019	Rab5c	RAB5C, member RAS oncogene family	19345	down	2.05205	3.21474e-05
R-MMU-421837	Clathrin derived vesicle budding	GSMG0036796	Sh3gl2	SH3-domain GRB2-like 2	20404	down	2.88465	4.15413e-07
R-MMU-421837	Clathrin derived vesicle budding	GSMG0034558	Sort1	sortilin 1	20661	up	3.43007	7.38817e-10
R-MMU-421837	Clathrin derived vesicle budding	GSMG0062531	Vamp7	vesicle-associated membrane protein 7	20955	down	2.35553	6.26199e-05
R-MMU-421837	Clathrin derived vesicle budding	GSMG0046328	Vamp8	vesicle-associated membrane protein 8	22320	up	2.28343	3.11257e-09
R-MMU-421837	Clathrin derived vesicle budding	GSMG0020850	Golgb1	golgi autoantigen, golgin subfamily b, macrogolgin 1	224139	up	2.205	0.00849363
R-MMU-421837	Clathrin derived vesicle budding	GSMG0042387	Gak	cyclin G associated kinase	231580	down	2.06452	0.0239851
R-MMU-421837	Clathrin derived vesicle budding	GSMG0050577	Bloc1s3	biogenesis of lysosomal organelles complex-1, subunit 3	232946	down	2.24106	0.000101323
R-MMU-421837	Clathrin derived vesicle budding	GSMG0049473	Picalm	phosphatidylinositol binding clathrin assembly protein	233489	down	2.57499	4.77587e-05
R-MMU-421837	Clathrin derived vesicle budding	GSMG0034179	Sh3d19	SH3 domain protein D19	27059	down	17.5381	0.0341451
R-MMU-421837	Clathrin derived vesicle budding	GSMG0033503	Ctsz	cathepsin Z	64138	up	3.72368	6.40767e-22
R-MMU-421837	Clathrin derived vesicle budding	GSMG0045012	Necap1	NECAP endocytosis associated 1	67602	down	2.2151	0.00363051
R-MMU-421837	Clathrin derived vesicle budding	GSMG0005141	Gns	glucosamine (N-acetyl)-6-sulfatase	75612	up	2.86857	1.71613e-13
R-MMU-193648	NRAGE signals death through JNK	GSMG0009595	Abr	active BCR-related gene	109934	down	3.22799	0.000837674
R-MMU-193648	NRAGE signals death through JNK	GSMG0047958	Arhgef1	Rho guanine nucleotide exchange factor (GEF) 1	16801	down	4.60615	0.0264047
R-MMU-193648	NRAGE signals death through JNK	GSMG0052115	Arhgef17	Rho guanine nucleotide exchange factor (GEF) 17	207212	down	6.57701	0.0187232
R-MMU-193648	NRAGE signals death through JNK	GSMG0037480	Arhgef19	Rho guanine nucleotide exchange factor (GEF) 19	213649	down	2.41453	0.0021257
R-MMU-193648	NRAGE signals death through JNK	GSMG0022040	Tiam1	T cell lymphoma invasion and metastasis 1	21844	down	112.325	0.000295361
R-MMU-193648	NRAGE signals death through JNK	GSMG0031700	Vav2	vav 2 oncogene	22325	down	138.451	4.74825e-07
R-MMU-193648	NRAGE signals death through JNK	GSMG0022158	Tiam2	T cell lymphoma invasion and metastasis 2	24001	down	10.3462	0.0266492
R-MMU-193648	NRAGE signals death through JNK	GSMG0016900	Mapk8	mitogen-activated protein kinase 8	26419	down	8.64619	0.0139585
R-MMU-193648	NRAGE signals death through JNK	GSMG0015905	Arhgef40	Rho guanine nucleotide exchange factor (GEF) 40	268739	down	2.55526	0.0122558
R-MMU-193648	NRAGE signals death through JNK	GSMG0002055	Ngef	neuronal guanine nucleotide exchange factor	53972	down	2.26009	1.02639e-14
R-MMU-193648	NRAGE signals death through JNK	GSMG0013950	Net1	neuroepithelial cell transforming gene 1	56349	down	351.318	2.65486e-06
R-MMU-193648	NRAGE signals death through JNK	GSMG0034050	Arhgef26	Rho guanine nucleotide exchange factor (GEF) 26	622434	down	3.64275	1.35013e-07
R-MMU-1679131	Trafficking and processing of endosomal TLR	GSMG0016058	Ctsb	cathepsin B	13030	up	3.24141	1.40877e-22
R-MMU-1679131	Trafficking and processing of endosomal TLR	GSMG0014703	Ctsl	cathepsin L	13039	up	3.52009	2.01938e-27
R-MMU-1679131	Trafficking and processing of endosomal TLR	GSMG0034370	Ctss	cathepsin S	13040	up	5.53306	7.57199e-07
R-MMU-1679131	Trafficking and processing of endosomal TLR	GSMG0012736	Lgmn	legumain	19141	up	3.08986	2.38855e-27
R-MMU-1679131	Trafficking and processing of endosomal TLR	GSMG0006428	Hsp90b1	heat shock protein 90, beta (Grp94), member 1	22027	up	4.27366	7.31414e-39
R-MMU-1679131	Trafficking and processing of endosomal TLR	GSMG0027241	Unc93b1	unc-93 homolog B1, TLR signaling regulator	54445	up	3.09447	0.000474186
R-MMU-1679131	Trafficking and processing of endosomal TLR	GSMG0024844	Cnpy3	canopy FGF signaling regulator 3	72029	up	4.94959	6.28548e-56
R-MMU-389513	CTLA4 inhibitory signaling	GSMG0007358	Ppp2ca	protein phosphatase 2 (formerly 2A), catalytic subunit, alpha isoform	19052	down	2.58138	1.89745e-56
R-MMU-389513	CTLA4 inhibitory signaling	GSMG0053214	Ppp2cb	protein phosphatase 2 (formerly 2A), catalytic subunit, beta isoform	19053	down	2.80261	3.75609e-16
R-MMU-389513	CTLA4 inhibitory signaling	GSMG0031124	Src	Rous sarcoma oncogene	20779	down	4.02505	2.99298e-08
R-MMU-389513	CTLA4 inhibitory signaling	GSMG0024841	Ppp2r5d	protein phosphatase 2, regulatory subunit B', delta	21770	down	2.76312	1.79101e-06
R-MMU-389513	CTLA4 inhibitory signaling	GSMG0002819	Akt3	thymoma viral proto-oncogene 3	23797	down	8.78601	0.0356413
R-MMU-389513	CTLA4 inhibitory signaling	GSMG0012133	Ppp2r5e	protein phosphatase 2, regulatory subunit B', epsilon	26932	down	2.27809	0.00282709
R-MMU-389513	CTLA4 inhibitory signaling	GSMG0022373	Ppp2r1a	protein phosphatase 2, regulatory subunit A, alpha	51792	down	2.24408	3.82782e-09
R-MMU-163200	Respiratory electron transport, ATP synthesis by chemiosmotic coupling, and heat production by uncoupling proteins.	GSMG0061423	Ndufb11	NADH:ubiquinone oxidoreductase subunit B11	104130	up	2.62767	2.19662e-13
R-MMU-163200	Respiratory electron transport, ATP synthesis by chemiosmotic coupling, and heat production by uncoupling proteins.	GSMG0042382	Atp5k	ATP synthase, H+ transporting, mitochondrial F1F0 complex, subunit E	11958	up	4.68456	2.2997e-05
R-MMU-163200	Respiratory electron transport, ATP synthesis by chemiosmotic coupling, and heat production by uncoupling proteins.	GSMG0026448	Ndufa2	NADH:ubiquinone oxidoreductase subunit A2	17991	up	2.47844	3.88567e-07
R-MMU-163200	Respiratory electron transport, ATP synthesis by chemiosmotic coupling, and heat production by uncoupling proteins.	GSMG0049595	Ucp3	uncoupling protein 3 (mitochondrial, proton carrier)	22229	down	3.26427	0.0450531
R-MMU-163200	Respiratory electron transport, ATP synthesis by chemiosmotic coupling, and heat production by uncoupling proteins.	GSMG0061497	Ndufa1	NADH:ubiquinone oxidoreductase subunit A1	54405	up	2.85137	7.40143e-20
R-MMU-163200	Respiratory electron transport, ATP synthesis by chemiosmotic coupling, and heat production by uncoupling proteins.	GSMG0043314	Atp5j2	ATP synthase, H+ transporting, mitochondrial F0 complex, subunit F2	57423	up	2.90828	2.98788e-08
R-MMU-163200	Respiratory electron transport, ATP synthesis by chemiosmotic coupling, and heat production by uncoupling proteins.	GSMG0047640	Ndufa3	NADH:ubiquinone oxidoreductase subunit A3	66091	up	4.55394	1.60354e-14
R-MMU-163200	Respiratory electron transport, ATP synthesis by chemiosmotic coupling, and heat production by uncoupling proteins.	GSMG0035258	Ndufc1	NADH:ubiquinone oxidoreductase subunit C1	66377	up	3.08475	7.53976e-07
R-MMU-163200	Respiratory electron transport, ATP synthesis by chemiosmotic coupling, and heat production by uncoupling proteins.	GSMG0023070	Ndufa7	NADH:ubiquinone oxidoreductase subunit A7	66416	up	2.38986	5.57155e-08
R-MMU-163200	Respiratory electron transport, ATP synthesis by chemiosmotic coupling, and heat production by uncoupling proteins.	GSMG0053624	Ndufb7	NADH:ubiquinone oxidoreductase subunit B7	66916	up	2.14113	3.80067e-06
R-MMU-163200	Respiratory electron transport, ATP synthesis by chemiosmotic coupling, and heat production by uncoupling proteins.	GSMG0033504	Atp5e	ATP synthase, H+ transporting, mitochondrial F1 complex, epsilon subunit	67126	up	3.73181	9.72758e-07
R-MMU-163200	Respiratory electron transport, ATP synthesis by chemiosmotic coupling, and heat production by uncoupling proteins.	GSMG0055108	Ndufa13	NADH:ubiquinone oxidoreductase subunit A13	67184	up	2.76755	4.23401e-12
R-MMU-163200	Respiratory electron transport, ATP synthesis by chemiosmotic coupling, and heat production by uncoupling proteins.	GSMG0000258	Coq10b	coenzyme Q10B	67876	down	3.04264	0.00026589
R-MMU-163200	Respiratory electron transport, ATP synthesis by chemiosmotic coupling, and heat production by uncoupling proteins.	GSMG0049549	Ndufc2	NADH:ubiquinone oxidoreductase subunit C2	68197	up	2.08923	1.31326e-06
R-MMU-163200	Respiratory electron transport, ATP synthesis by chemiosmotic coupling, and heat production by uncoupling proteins.	GSMG0044125	Ndufb2	NADH:ubiquinone oxidoreductase subunit B2	68198	up	2.10807	0.00223844
R-MMU-163200	Respiratory electron transport, ATP synthesis by chemiosmotic coupling, and heat production by uncoupling proteins.	GSMG0045851	Ndufa5	NADH:ubiquinone oxidoreductase subunit A5	68202	up	2.02406	0.000104469
R-MMU-163200	Respiratory electron transport, ATP synthesis by chemiosmotic coupling, and heat production by uncoupling proteins.	GSMG0032646	Ndufaf1	NADH:ubiquinone oxidoreductase complex assembly factor 1	69702	down	3.39238	3.27124e-11
R-MMU-163200	Respiratory electron transport, ATP synthesis by chemiosmotic coupling, and heat production by uncoupling proteins.	GSMG0015032	Ndufaf2	NADH:ubiquinone oxidoreductase complex assembly factor 2	75597	up	2.10745	0.000432178
R-MMU-5654732	Negative regulation of FGFR3 signaling	GSMG0010287	Grb2	growth factor receptor bound protein 2	14784	down	2.39415	1.64915e-11
R-MMU-5654732	Negative regulation of FGFR3 signaling	GSMG0007358	Ppp2ca	protein phosphatase 2 (formerly 2A), catalytic subunit, alpha isoform	19052	down	2.58138	1.89745e-56
R-MMU-5654732	Negative regulation of FGFR3 signaling	GSMG0053214	Ppp2cb	protein phosphatase 2 (formerly 2A), catalytic subunit, beta isoform	19053	down	2.80261	3.75609e-16
R-MMU-5654732	Negative regulation of FGFR3 signaling	GSMG0031124	Src	Rous sarcoma oncogene	20779	down	4.02505	2.99298e-08
R-MMU-5654732	Negative regulation of FGFR3 signaling	GSMG0020588	Mapk1	mitogen-activated protein kinase 1	26413	down	3.0889	2.02601e-12
R-MMU-5654732	Negative regulation of FGFR3 signaling	GSMG0049958	Mapk3	mitogen-activated protein kinase 3	26417	down	2.11789	1.64131e-16
R-MMU-5654732	Negative regulation of FGFR3 signaling	GSMG0006646	Frs2	fibroblast growth factor receptor substrate 2	327826	down	2.77031	0.003049
R-MMU-5654732	Negative regulation of FGFR3 signaling	GSMG0022373	Ppp2r1a	protein phosphatase 2, regulatory subunit A, alpha	51792	down	2.24408	3.82782e-09
R-MMU-6794362	Protein-protein interactions at synapses	GSMG0026420	Lrrtm2	leucine rich repeat transmembrane neuronal 2	107065	up	2.31012	0.0293209
R-MMU-6794362	Protein-protein interactions at synapses	GSMG0023631	Epb41l3	erythrocyte membrane protein band 4.1 like 3	13823	down	2.07697	0.0429878
R-MMU-6794362	Protein-protein interactions at synapses	GSMG0057762	Gria4	glutamate receptor, ionotropic, AMPA4 (alpha 4)	14802	up	2.17874	0.00046731
R-MMU-6794362	Protein-protein interactions at synapses	GSMG0047488	Grin2b	glutamate receptor, ionotropic, NMDA2B (epsilon 2)	14812	up	7.27378	9.45842e-17
R-MMU-6794362	Protein-protein interactions at synapses	GSMG0020741	Il1rap	interleukin 1 receptor accessory protein	16180	up	4.82294	5.03809e-14
R-MMU-6794362	Protein-protein interactions at synapses	GSMG0025405	Nrxn1	neurexin I	18189	up	2.72485	6.52934e-27
R-MMU-6794362	Protein-protein interactions at synapses	GSMG0011165	Nrxn3	neurexin III	18191	up	2.69211	1.86365e-06
R-MMU-6794362	Protein-protein interactions at synapses	GSMG0051865	Ntrk3	neurotrophic tyrosine kinase, receptor, type 3	18213	up	4.03987	0.00709324
R-MMU-6794362	Protein-protein interactions at synapses	GSMG0038406	Ptprd	protein tyrosine phosphatase, receptor type, D	19266	up	5.95995	2.32163e-12
R-MMU-6794362	Protein-protein interactions at synapses	GSMG0039158	Ptprf	protein tyrosine phosphatase, receptor type, F	19268	up	2.95258	0.0191531
R-MMU-6794362	Protein-protein interactions at synapses	GSMG0028111	Rtn3	reticulon 3	20168	up	2.27455	3.73603e-16
R-MMU-6794362	Protein-protein interactions at synapses	GSMG0023638	Dlgap1	DLG associated protein 1	224997	down	3.01819	1.52418e-07
R-MMU-6794362	Protein-protein interactions at synapses	GSMG0027996	Lrfn4	leucine rich repeat and fibronectin type III domain containing 4	225875	up	2.45023	0.00329811
R-MMU-6794362	Protein-protein interactions at synapses	GSMG0049485	Dlg2	discs large MAGUK scaffold protein 2	23859	down	146.871	1.272e-08
R-MMU-6794362	Protein-protein interactions at synapses	GSMG0048276	Lrrc4b	leucine rich repeat containing 4B	272381	up	3.12991	3.54243e-10
R-MMU-6794362	Protein-protein interactions at synapses	GSMG0044538	Lrrtm1	leucine rich repeat transmembrane neuronal 1	74342	up	2.72805	3.74221e-07
R-MMU-435354	Zinc transporters	GSMG0006139	Slc39a3	solute carrier family 39 (zinc transporter), member 3	106947	up	3.08562	9.6891e-10
R-MMU-435354	Zinc transporters	GSMG0026360	Slc39a6	solute carrier family 39 (metal ion transporter), member 6	106957	up	2.45657	0.00451078
R-MMU-435354	Zinc transporters	GSMG0024628	Slc39a7	solute carrier family 39 (zinc transporter), member 7	14977	up	2.75721	1.28182e-13
R-MMU-435354	Zinc transporters	GSMG0023676	Slc30a6	solute carrier family 30 (zinc transporter), member 6	210148	up	2.36758	0.0058796
R-MMU-435354	Zinc transporters	GSMG0014964	Slc30a5	solute carrier family 30 (zinc transporter), member 5	69048	up	2.79917	0.00154801
R-MMU-435354	Zinc transporters	GSMG0019801	Slc39a4	solute carrier family 39 (zinc transporter), member 4	72027	down	85.0717	0.000955885
R-MMU-2468052	Establishment of Sister Chromatid Cohesion	GSMG0019286	Rad21	RAD21 cohesin complex component	19357	down	2.09263	3.54e-05
R-MMU-2468052	Establishment of Sister Chromatid Cohesion	GSMG0060410	Stag2	stromal antigen 2	20843	down	2.08074	0.0316307
R-MMU-2468052	Establishment of Sister Chromatid Cohesion	GSMG0015745	Wapl	WAPL cohesin release factor	218914	down	2.47005	7.10107e-05
R-MMU-2468052	Establishment of Sister Chromatid Cohesion	GSMG0061142	Smc1a	structural maintenance of chromosomes 1A	24061	up	2.34876	5.70392e-07
R-MMU-2468052	Establishment of Sister Chromatid Cohesion	GSMG0042028	Pds5a	PDS5 cohesin associated factor A	71521	down	146.61	1.01094e-08
R-MMU-2468052	Establishment of Sister Chromatid Cohesion	GSMG0026278	Esco1	establishment of sister chromatid cohesion N-acetyltransferase 1	77805	down	4.13456	0.00609366
R-MMU-416482	G alpha (12/13) signalling events	GSMG0009595	Abr	active BCR-related gene	109934	down	3.22799	0.000837674
R-MMU-416482	G alpha (12/13) signalling events	GSMG0011774	Rhob	ras homolog family member B	11852	down	4.78959	2.26772e-37
R-MMU-416482	G alpha (12/13) signalling events	GSMG0043172	Gnb2	guanine nucleotide binding protein (G protein), beta 2	14693	down	2.44551	9.26195e-30
R-MMU-416482	G alpha (12/13) signalling events	GSMG0036677	Gng10	guanine nucleotide binding protein (G protein), gamma 10	14700	up	2.69778	4.65703e-08
R-MMU-416482	G alpha (12/13) signalling events	GSMG0028132	Gng3	guanine nucleotide binding protein (G protein), gamma 3	14704	down	2.11437	5.39276e-06
R-MMU-416482	G alpha (12/13) signalling events	GSMG0012984	Gng4	guanine nucleotide binding protein (G protein), gamma 4	14706	down	4.23196	0.00384868
R-MMU-416482	G alpha (12/13) signalling events	GSMG0008064	Gngt2	guanine nucleotide binding protein (G protein), gamma transducing activity polypeptide 2	14710	up	4.79197	0.0464059
R-MMU-416482	G alpha (12/13) signalling events	GSMG0047958	Arhgef1	Rho guanine nucleotide exchange factor (GEF) 1	16801	down	4.60615	0.0264047
R-MMU-416482	G alpha (12/13) signalling events	GSMG0052115	Arhgef17	Rho guanine nucleotide exchange factor (GEF) 17	207212	down	6.57701	0.0187232
R-MMU-416482	G alpha (12/13) signalling events	GSMG0037480	Arhgef19	Rho guanine nucleotide exchange factor (GEF) 19	213649	down	2.41453	0.0021257
R-MMU-416482	G alpha (12/13) signalling events	GSMG0022040	Tiam1	T cell lymphoma invasion and metastasis 1	21844	down	112.325	0.000295361
R-MMU-416482	G alpha (12/13) signalling events	GSMG0031700	Vav2	vav 2 oncogene	22325	down	138.451	4.74825e-07
R-MMU-416482	G alpha (12/13) signalling events	GSMG0057491	Plxnb1	plexin B1	235611	up	3.06072	1.01226e-10
R-MMU-416482	G alpha (12/13) signalling events	GSMG0022158	Tiam2	T cell lymphoma invasion and metastasis 2	24001	down	10.3462	0.0266492
R-MMU-416482	G alpha (12/13) signalling events	GSMG0015905	Arhgef40	Rho guanine nucleotide exchange factor (GEF) 40	268739	down	2.55526	0.0122558
R-MMU-416482	G alpha (12/13) signalling events	GSMG0002055	Ngef	neuronal guanine nucleotide exchange factor	53972	down	2.26009	1.02639e-14
R-MMU-416482	G alpha (12/13) signalling events	GSMG0013950	Net1	neuroepithelial cell transforming gene 1	56349	down	351.318	2.65486e-06
R-MMU-416482	G alpha (12/13) signalling events	GSMG0034050	Arhgef26	Rho guanine nucleotide exchange factor (GEF) 26	622434	down	3.64275	1.35013e-07
R-MMU-5674135	MAP2K and MAPK activation	GSMG0043266	Actb	actin, beta	11461	down	2.35988	8.88003e-14
R-MMU-5674135	MAP2K and MAPK activation	GSMG0009654	Ksr1	kinase suppressor of ras 1	16706	down	94.3776	4.20693e-07
R-MMU-5674135	MAP2K and MAPK activation	GSMG0011660	Mark3	MAP/microtubule affinity regulating kinase 3	17169	down	2.89239	3.75985e-09
R-MMU-5674135	MAP2K and MAPK activation	GSMG0031124	Src	Rous sarcoma oncogene	20779	down	4.02505	2.99298e-08
R-MMU-5674135	MAP2K and MAPK activation	GSMG0007653	Arrb2	arrestin, beta 2	216869	down	2.35192	3.32792e-06
R-MMU-5674135	MAP2K and MAPK activation	GSMG0062412	Cnksr2	connector enhancer of kinase suppressor of Ras 2	245684	down	3.57311	1.15572e-07
R-MMU-5674135	MAP2K and MAPK activation	GSMG0058922	Map2k1	mitogen-activated protein kinase kinase 1	26395	down	2.61639	1.92817e-13
R-MMU-5674135	MAP2K and MAPK activation	GSMG0020588	Mapk1	mitogen-activated protein kinase 1	26413	down	3.0889	2.02601e-12
R-MMU-5674135	MAP2K and MAPK activation	GSMG0049958	Mapk3	mitogen-activated protein kinase 3	26417	down	2.11789	1.64131e-16
R-MMU-5674135	MAP2K and MAPK activation	GSMG0031200	Ywhab	tyrosine 3-monooxygenase/tryptophan 5-monooxygenase activation protein, beta polypeptide	54401	down	2.27723	6.73387e-09
R-MMU-204174	Regulation of pyruvate dehydrogenase (PDH) complex	GSMG0062414	Pdha1	pyruvate dehydrogenase E1 alpha 1	18597	down	2.04163	4.76056e-06
R-MMU-204174	Regulation of pyruvate dehydrogenase (PDH) complex	GSMG0009868	Pdk2	pyruvate dehydrogenase kinase, isoenzyme 2	18604	down	2.18489	1.92283e-14
R-MMU-204174	Regulation of pyruvate dehydrogenase (PDH) complex	GSMG0058325	Dlat	dihydrolipoamide S-acetyltransferase (E2 component of pyruvate dehydrogenase complex)	235339	down	2.14076	0.000630651
R-MMU-204174	Regulation of pyruvate dehydrogenase (PDH) complex	GSMG0061939	Pdk3	pyruvate dehydrogenase kinase, isoenzyme 3	236900	down	2.36633	0.0222441
R-MMU-204174	Regulation of pyruvate dehydrogenase (PDH) complex	GSMG0032481	Pdhx	pyruvate dehydrogenase complex, component X	27402	down	3.29848	0.000152976
R-MMU-204174	Regulation of pyruvate dehydrogenase (PDH) complex	GSMG0037778	Pdp1	pyruvate dehyrogenase phosphatase catalytic subunit 1	381511	down	3.36236	0.00015962
R-MMU-109606	Intrinsic Pathway for Apoptosis	GSMG0060408	Xiap	X-linked inhibitor of apoptosis	11798	down	14.5636	0.00131472
R-MMU-109606	Intrinsic Pathway for Apoptosis	GSMG0000299	Casp8	caspase 8	12370	down	142.604	4.65182e-09
R-MMU-109606	Intrinsic Pathway for Apoptosis	GSMG0008239	Nmt1	N-myristoyltransferase 1	18107	down	2.91645	0.0191006
R-MMU-109606	Intrinsic Pathway for Apoptosis	GSMG0007071	Ppp3r1	protein phosphatase 3, regulatory subunit B, alpha isoform (calcineurin B, type I)	19058	down	2.50293	1.66585e-10
R-MMU-109606	Intrinsic Pathway for Apoptosis	GSMG0043139	Ywhag	tyrosine 3-monooxygenase/tryptophan 5-monooxygenase activation protein, gamma polypeptide	22628	down	3.57816	3.56254e-13
R-MMU-109606	Intrinsic Pathway for Apoptosis	GSMG0040131	Ywhah	tyrosine 3-monooxygenase/tryptophan 5-monooxygenase activation protein, eta polypeptide	22629	down	2.55535	4.48478e-09
R-MMU-109606	Intrinsic Pathway for Apoptosis	GSMG0016900	Mapk8	mitogen-activated protein kinase 8	26419	down	8.64619	0.0139585
R-MMU-109606	Intrinsic Pathway for Apoptosis	GSMG0031200	Ywhab	tyrosine 3-monooxygenase/tryptophan 5-monooxygenase activation protein, beta polypeptide	54401	down	2.27723	6.73387e-09
R-MMU-73772	RNA Polymerase I Promoter Escape	GSMG0014959	Cdk7	cyclin-dependent kinase 7	12572	down	3.37797	0.0337122
R-MMU-73772	RNA Polymerase I Promoter Escape	GSMG0048351	Gtf2h1	general transcription factor II H, polypeptide 1	14884	down	2.75272	0.0126678
R-MMU-73772	RNA Polymerase I Promoter Escape	GSMG0024688	Gtf2h4	general transcription factor II H, polypeptide 4	14885	down	2.16567	0.00864128
R-MMU-73772	RNA Polymerase I Promoter Escape	GSMG0030769	Polr1b	polymerase (RNA) I polypeptide B	20017	down	377.514	8.25862e-11
R-MMU-73772	RNA Polymerase I Promoter Escape	GSMG0044518	Polr1a	polymerase (RNA) I polypeptide A	20019	down	280.922	2.00993e-06
R-MMU-73772	RNA Polymerase I Promoter Escape	GSMG0022318	Tbp	TATA box binding protein	21374	down	2.49679	0.030709
R-MMU-73772	RNA Polymerase I Promoter Escape	GSMG0014955	Gtf2h2	general transcription factor II H, polypeptide 2	23894	down	3.72473	9.59627e-06
R-MMU-73772	RNA Polymerase I Promoter Escape	GSMG0036569	Polr1e	polymerase (RNA) I polypeptide E	64424	down	3.57108	0.038538
R-MMU-73772	RNA Polymerase I Promoter Escape	GSMG0018595	Polr2f	polymerase (RNA) II (DNA directed) polypeptide F	69833	up	2.49425	1.8644e-12
R-MMU-3000171	Non-integrin membrane-ECM interactions	GSMG0024689	Ddr1	discoidin domain receptor family, member 1	12305	up	3.89174	4.20882e-17
R-MMU-3000171	Non-integrin membrane-ECM interactions	GSMG0020281	Col2a1	collagen, type II, alpha 1	12824	up	5.94701	0.000901283
R-MMU-3000171	Non-integrin membrane-ECM interactions	GSMG0029585	Itgav	integrin alpha V	16410	up	4.9526	7.92708e-15
R-MMU-3000171	Non-integrin membrane-ECM interactions	GSMG0054439	Itgb1	integrin beta 1 (fibronectin receptor beta)	16412	up	2.71846	0.00114365
R-MMU-3000171	Non-integrin membrane-ECM interactions	GSMG0020817	Itgb5	integrin beta 5	16419	up	2.31823	2.17885e-07
R-MMU-3000171	Non-integrin membrane-ECM interactions	GSMG0043211	Pdgfa	platelet derived growth factor, alpha	18590	up	3.79606	1.62049e-22
R-MMU-3000171	Non-integrin membrane-ECM interactions	GSMG0008589	Itgb4	integrin beta 4	192897	up	4.3912	8.56813e-10
R-MMU-3000171	Non-integrin membrane-ECM interactions	GSMG0033373	Sdc4	syndecan 4	20971	up	2.55797	8.33929e-05
R-MMU-3000171	Non-integrin membrane-ECM interactions	GSMG0047975	Tgfb1	transforming growth factor, beta 1	21803	down	13.3196	0.00285699
R-MMU-3000171	Non-integrin membrane-ECM interactions	GSMG0007826	Vtn	vitronectin	22370	up	2.99219	0.000495423
R-MMU-72695	Formation of the ternary complex, and subsequently, the 43S complex	GSMG0025928	Rps14	ribosomal protein S14	20044	up	2.54708	1.26078e-07
R-MMU-72695	Formation of the ternary complex, and subsequently, the 43S complex	GSMG0018593	Eif3l	eukaryotic translation initiation factor 3, subunit L	223691	down	2.02509	2.06022e-07
R-MMU-72695	Formation of the ternary complex, and subsequently, the 43S complex	GSMG0052411	Rps15a	ribosomal protein S15A	267019	up	2.03859	0.0152374
R-MMU-72695	Formation of the ternary complex, and subsequently, the 43S complex	GSMG0051003	Rps11	ribosomal protein S11	27207	up	2.00922	3.46896e-06
R-MMU-72695	Formation of the ternary complex, and subsequently, the 43S complex	GSMG0006915	Rps26	ribosomal protein S26	27370	up	2.72009	8.86794e-06
R-MMU-72695	Formation of the ternary complex, and subsequently, the 43S complex	GSMG0044633	Rps28	ribosomal protein S28	54127	up	4.92045	2.96344e-08
R-MMU-72695	Formation of the ternary complex, and subsequently, the 43S complex	GSMG0031391	Rps21	ribosomal protein S21	66481	up	3.53733	0.000625032
R-MMU-72695	Formation of the ternary complex, and subsequently, the 43S complex	GSMG0056708	Rps27l	ribosomal protein S27-like	67941	up	3.62467	1.84782e-07
R-MMU-72695	Formation of the ternary complex, and subsequently, the 43S complex	GSMG0056337	Rps25	ribosomal protein S25	75617	up	2.51649	0.000164934
R-MMU-72695	Formation of the ternary complex, and subsequently, the 43S complex	GSMG0047645	Rps9	ribosomal protein S9	76846	up	2.13404	2.80109e-06
R-MMU-917977	Transferrin endocytosis and recycling	GSMG0039150	Atp6v0b	ATPase, H+ transporting, lysosomal V0 subunit B	114143	up	5.1538	8.88096e-97
R-MMU-917977	Transferrin endocytosis and recycling	GSMG0021714	Atp6v1a	ATPase, H+ transporting, lysosomal V1 subunit A	11964	down	2.02819	0.00316583
R-MMU-917977	Transferrin endocytosis and recycling	GSMG0053429	Atp6v1b2	ATPase, H+ transporting, lysosomal V1 subunit B2	11966	down	2.7693	3.51262e-10
R-MMU-917977	Transferrin endocytosis and recycling	GSMG0055550	Atp6v0d1	ATPase, H+ transporting, lysosomal V0 subunit D1	11972	down	2.87019	1.82466e-22
R-MMU-917977	Transferrin endocytosis and recycling	GSMG0022574	Atp6v0e	ATPase, H+ transporting, lysosomal V0 subunit E	11974	up	2.02232	2.50953e-07
R-MMU-917977	Transferrin endocytosis and recycling	GSMG0008183	Atp6v0a1	ATPase, H+ transporting, lysosomal V0 subunit A1	11975	up	2.4704	1.28391e-11
R-MMU-917977	Transferrin endocytosis and recycling	GSMG0059749	Trf	transferrin	22041	up	8.20717	3.24167e-41
R-MMU-917977	Transferrin endocytosis and recycling	GSMG0027964	Tcirg1	T cell, immune regulator 1, ATPase, H+ transporting, lysosomal V0 protein A3	27060	up	5.01002	1.376e-10
R-MMU-917977	Transferrin endocytosis and recycling	GSMG0060621	Atp6ap1	ATPase, H+ transporting, lysosomal accessory protein 1	54411	up	3.601	4.49361e-25
R-MMU-917977	Transferrin endocytosis and recycling	GSMG0044253	Atp6v0e2	ATPase, H+ transporting, lysosomal V0 subunit E2	76252	up	2.25868	6.43172e-11
R-MMU-917977	Transferrin endocytosis and recycling	GSMG0052877	Mcoln1	mucolipin 1	94178	up	4.04243	2.60322e-31
R-MMU-6807062	Cholesterol biosynthesis via lathosterol	GSMG0050218	Dhcr7	7-dehydrocholesterol reductase	13360	up	2.22007	9.14275e-05
R-MMU-6807062	Cholesterol biosynthesis via lathosterol	GSMG0061321	Ebp	phenylalkylamine Ca2+ antagonist (emopamil) binding protein	13595	up	6.65323	1.96756e-25
R-MMU-6807062	Cholesterol biosynthesis via lathosterol	GSMG0058183	Sc5d	sterol-C5-desaturase	235293	up	2.25054	0.001763
R-MMU-6807047	Cholesterol biosynthesis via desmosterol	GSMG0050218	Dhcr7	7-dehydrocholesterol reductase	13360	up	2.22007	9.14275e-05
R-MMU-6807047	Cholesterol biosynthesis via desmosterol	GSMG0061321	Ebp	phenylalkylamine Ca2+ antagonist (emopamil) binding protein	13595	up	6.65323	1.96756e-25
R-MMU-6807047	Cholesterol biosynthesis via desmosterol	GSMG0058183	Sc5d	sterol-C5-desaturase	235293	up	2.25054	0.001763
R-MMU-5620912	Anchoring of the basal body to the plasma membrane	GSMG0039862	Akap9	A kinase (PRKA) anchor protein (yotiao) 9	100986	up	15.9354	2.45914e-63
R-MMU-5620912	Anchoring of the basal body to the plasma membrane	GSMG0010414	Csnk1d	casein kinase 1, delta	104318	down	3.69424	8.21243e-11
R-MMU-5620912	Anchoring of the basal body to the plasma membrane	GSMG0011633	Dync1h1	dynein cytoplasmic 1 heavy chain 1	13424	up	6.33809	3.52802e-20
R-MMU-5620912	Anchoring of the basal body to the plasma membrane	GSMG0029478	Dync1i2	dynein cytoplasmic 1 intermediate chain 2	13427	down	3.04636	3.56109e-05
R-MMU-5620912	Anchoring of the basal body to the plasma membrane	GSMG0032670	Ttbk2	tau tubulin kinase 2	140810	down	20.2812	1.43283e-09
R-MMU-5620912	Anchoring of the basal body to the plasma membrane	GSMG0009554	Pafah1b1	platelet-activating factor acetylhydrolase, isoform 1b, subunit 1	18472	down	3.10178	9.9454e-05
R-MMU-5620912	Anchoring of the basal body to the plasma membrane	GSMG0053635	Prkaca	protein kinase, cAMP dependent, catalytic, alpha	18747	down	2.42648	8.67274e-15
R-MMU-5620912	Anchoring of the basal body to the plasma membrane	GSMG0033892	Plk4	polo like kinase 4	20873	down	165.957	7.60213e-07
R-MMU-5620912	Anchoring of the basal body to the plasma membrane	GSMG0001951	Tuba4a	tubulin, alpha 4A	22145	down	2.21965	1.40002e-12
R-MMU-5620912	Anchoring of the basal body to the plasma membrane	GSMG0024963	Tubb4a	tubulin, beta 4A class IVA	22153	down	2.09629	2.55241e-05
R-MMU-5620912	Anchoring of the basal body to the plasma membrane	GSMG0026062	Tubb5	tubulin, beta 5 class I	22154	down	2.36251	1.01915e-08
R-MMU-5620912	Anchoring of the basal body to the plasma membrane	GSMG0043139	Ywhag	tyrosine 3-monooxygenase/tryptophan 5-monooxygenase activation protein, gamma polypeptide	22628	down	3.57816	3.56254e-13
R-MMU-5620912	Anchoring of the basal body to the plasma membrane	GSMG0057994	Tubb4b	tubulin, beta 4B class IVB	227613	down	2.50156	1.17365e-20
R-MMU-5620912	Anchoring of the basal body to the plasma membrane	GSMG0022373	Ppp2r1a	protein phosphatase 2, regulatory subunit A, alpha	51792	down	2.24408	3.82782e-09
R-MMU-5620912	Anchoring of the basal body to the plasma membrane	GSMG0058927	Rab11a	RAB11A, member RAS oncogene family	53869	down	2.15881	6.61289e-12
R-MMU-5620912	Anchoring of the basal body to the plasma membrane	GSMG0028598	Actr1a	ARP1 actin-related protein 1A, centractin alpha	54130	down	2.87382	1.95483e-12
R-MMU-5620912	Anchoring of the basal body to the plasma membrane	GSMG0005187	Dctn2	dynactin 2	69654	down	2.20371	3.29639e-14
R-MMU-5620912	Anchoring of the basal body to the plasma membrane	GSMG0014786	Cep72	centrosomal protein 72	74470	down	124.339	0.000437225
R-MMU-5620912	Anchoring of the basal body to the plasma membrane	GSMG0032966	Ninl	ninein-like	78177	down	242.48	1.38792e-07
R-MMU-204998	Cell death signalling via NRAGE, NRIF and NADE	GSMG0009595	Abr	active BCR-related gene	109934	down	3.22799	0.000837674
R-MMU-204998	Cell death signalling via NRAGE, NRIF and NADE	GSMG0044169	Casp2	caspase 2	12366	down	63.7039	9.2722e-06
R-MMU-204998	Cell death signalling via NRAGE, NRIF and NADE	GSMG0047958	Arhgef1	Rho guanine nucleotide exchange factor (GEF) 1	16801	down	4.60615	0.0264047
R-MMU-204998	Cell death signalling via NRAGE, NRIF and NADE	GSMG0009147	Sqstm1	sequestosome 1	18412	down	2.21575	7.04481e-11
R-MMU-204998	Cell death signalling via NRAGE, NRIF and NADE	GSMG0011088	Psen1	presenilin 1	19164	up	2.75565	4.79771e-07
R-MMU-204998	Cell death signalling via NRAGE, NRIF and NADE	GSMG0002851	Psen2	presenilin 2	19165	up	3.56392	1.66701e-09
R-MMU-204998	Cell death signalling via NRAGE, NRIF and NADE	GSMG0052115	Arhgef17	Rho guanine nucleotide exchange factor (GEF) 17	207212	down	6.57701	0.0187232
R-MMU-204998	Cell death signalling via NRAGE, NRIF and NADE	GSMG0037480	Arhgef19	Rho guanine nucleotide exchange factor (GEF) 19	213649	down	2.41453	0.0021257
R-MMU-204998	Cell death signalling via NRAGE, NRIF and NADE	GSMG0022040	Tiam1	T cell lymphoma invasion and metastasis 1	21844	down	112.325	0.000295361
R-MMU-204998	Cell death signalling via NRAGE, NRIF and NADE	GSMG0031700	Vav2	vav 2 oncogene	22325	down	138.451	4.74825e-07
R-MMU-204998	Cell death signalling via NRAGE, NRIF and NADE	GSMG0034380	Aph1a	aph1 homolog A, gamma secretase subunit	226548	up	2.16353	0.000213585
R-MMU-204998	Cell death signalling via NRAGE, NRIF and NADE	GSMG0022158	Tiam2	T cell lymphoma invasion and metastasis 2	24001	down	10.3462	0.0266492
R-MMU-204998	Cell death signalling via NRAGE, NRIF and NADE	GSMG0016900	Mapk8	mitogen-activated protein kinase 8	26419	down	8.64619	0.0139585
R-MMU-204998	Cell death signalling via NRAGE, NRIF and NADE	GSMG0015905	Arhgef40	Rho guanine nucleotide exchange factor (GEF) 40	268739	down	2.55526	0.0122558
R-MMU-204998	Cell death signalling via NRAGE, NRIF and NADE	GSMG0002055	Ngef	neuronal guanine nucleotide exchange factor	53972	down	2.26009	1.02639e-14
R-MMU-204998	Cell death signalling via NRAGE, NRIF and NADE	GSMG0013950	Net1	neuroepithelial cell transforming gene 1	56349	down	351.318	2.65486e-06
R-MMU-204998	Cell death signalling via NRAGE, NRIF and NADE	GSMG0002762	Ncstn	nicastrin	59287	up	2.29318	9.17981e-08
R-MMU-204998	Cell death signalling via NRAGE, NRIF and NADE	GSMG0034050	Arhgef26	Rho guanine nucleotide exchange factor (GEF) 26	622434	down	3.64275	1.35013e-07
R-MMU-877300	Interferon gamma signaling	GSMG0034657	Camk2d	calcium/calmodulin-dependent protein kinase II, delta	108058	down	2.69005	0.00549915
R-MMU-877300	Interferon gamma signaling	GSMG0025931	Camk2a	calcium/calmodulin-dependent protein kinase II alpha	12322	down	2.60983	0.000699558
R-MMU-877300	Interferon gamma signaling	GSMG0008805	Camk2b	calcium/calmodulin-dependent protein kinase II, beta	12323	down	2.73398	0.000600846
R-MMU-877300	Interferon gamma signaling	GSMG0016650	Camk2g	calcium/calmodulin-dependent protein kinase II gamma	12325	down	7.12827	1.18171e-43
R-MMU-877300	Interferon gamma signaling	GSMG0003076	Ifngr1	interferon gamma receptor 1	15979	up	4.16746	2.28577e-05
R-MMU-877300	Interferon gamma signaling	GSMG0038997	Jak1	Janus kinase 1	16451	down	2.50677	1.04088e-07
R-MMU-877300	Interferon gamma signaling	GSMG0027587	Jak2	Janus kinase 2	16452	down	2.40951	0.0152356
R-MMU-611105	Respiratory electron transport	GSMG0061423	Ndufb11	NADH:ubiquinone oxidoreductase subunit B11	104130	up	2.62767	2.19662e-13
R-MMU-611105	Respiratory electron transport	GSMG0026448	Ndufa2	NADH:ubiquinone oxidoreductase subunit A2	17991	up	2.47844	3.88567e-07
R-MMU-611105	Respiratory electron transport	GSMG0061497	Ndufa1	NADH:ubiquinone oxidoreductase subunit A1	54405	up	2.85137	7.40143e-20
R-MMU-611105	Respiratory electron transport	GSMG0047640	Ndufa3	NADH:ubiquinone oxidoreductase subunit A3	66091	up	4.55394	1.60354e-14
R-MMU-611105	Respiratory electron transport	GSMG0035258	Ndufc1	NADH:ubiquinone oxidoreductase subunit C1	66377	up	3.08475	7.53976e-07
R-MMU-611105	Respiratory electron transport	GSMG0023070	Ndufa7	NADH:ubiquinone oxidoreductase subunit A7	66416	up	2.38986	5.57155e-08
R-MMU-611105	Respiratory electron transport	GSMG0053624	Ndufb7	NADH:ubiquinone oxidoreductase subunit B7	66916	up	2.14113	3.80067e-06
R-MMU-611105	Respiratory electron transport	GSMG0055108	Ndufa13	NADH:ubiquinone oxidoreductase subunit A13	67184	up	2.76755	4.23401e-12
R-MMU-611105	Respiratory electron transport	GSMG0000258	Coq10b	coenzyme Q10B	67876	down	3.04264	0.00026589
R-MMU-611105	Respiratory electron transport	GSMG0049549	Ndufc2	NADH:ubiquinone oxidoreductase subunit C2	68197	up	2.08923	1.31326e-06
R-MMU-611105	Respiratory electron transport	GSMG0044125	Ndufb2	NADH:ubiquinone oxidoreductase subunit B2	68198	up	2.10807	0.00223844
R-MMU-611105	Respiratory electron transport	GSMG0045851	Ndufa5	NADH:ubiquinone oxidoreductase subunit A5	68202	up	2.02406	0.000104469
R-MMU-611105	Respiratory electron transport	GSMG0032646	Ndufaf1	NADH:ubiquinone oxidoreductase complex assembly factor 1	69702	down	3.39238	3.27124e-11
R-MMU-611105	Respiratory electron transport	GSMG0015032	Ndufaf2	NADH:ubiquinone oxidoreductase complex assembly factor 2	75597	up	2.10745	0.000432178
R-MMU-141444	Amplification of signal from unattached kinetochores via a MAD2 inhibitory signal	GSMG0037464	Rcc2	regulator of chromosome condensation 2	108911	down	2.81531	0.00427985
R-MMU-141444	Amplification of signal from unattached kinetochores via a MAD2 inhibitory signal	GSMG0050057	Bub3	BUB3 mitotic checkpoint protein	12237	down	2.45285	0.00964927
R-MMU-141444	Amplification of signal from unattached kinetochores via a MAD2 inhibitory signal	GSMG0011633	Dync1h1	dynein cytoplasmic 1 heavy chain 1	13424	up	6.33809	3.52802e-20
R-MMU-141444	Amplification of signal from unattached kinetochores via a MAD2 inhibitory signal	GSMG0043802	Dync1i1	dynein cytoplasmic 1 intermediate chain 1	13426	down	2.52178	4.72912e-05
R-MMU-141444	Amplification of signal from unattached kinetochores via a MAD2 inhibitory signal	GSMG0029478	Dync1i2	dynein cytoplasmic 1 intermediate chain 2	13427	down	3.04636	3.56109e-05
R-MMU-141444	Amplification of signal from unattached kinetochores via a MAD2 inhibitory signal	GSMG0009554	Pafah1b1	platelet-activating factor acetylhydrolase, isoform 1b, subunit 1	18472	down	3.10178	9.9454e-05
R-MMU-141444	Amplification of signal from unattached kinetochores via a MAD2 inhibitory signal	GSMG0007358	Ppp2ca	protein phosphatase 2 (formerly 2A), catalytic subunit, alpha isoform	19052	down	2.58138	1.89745e-56
R-MMU-141444	Amplification of signal from unattached kinetochores via a MAD2 inhibitory signal	GSMG0053214	Ppp2cb	protein phosphatase 2 (formerly 2A), catalytic subunit, beta isoform	19053	down	2.80261	3.75609e-16
R-MMU-141444	Amplification of signal from unattached kinetochores via a MAD2 inhibitory signal	GSMG0024841	Ppp2r5d	protein phosphatase 2, regulatory subunit B', delta	21770	down	2.76312	1.79101e-06
R-MMU-141444	Amplification of signal from unattached kinetochores via a MAD2 inhibitory signal	GSMG0030500	Kif18a	kinesin family member 18A	228421	down	115.407	0.000878549
R-MMU-141444	Amplification of signal from unattached kinetochores via a MAD2 inhibitory signal	GSMG0057577	Dync1li1	dynein cytoplasmic 1 light intermediate chain 1	235661	down	2.18279	0.0167196
R-MMU-141444	Amplification of signal from unattached kinetochores via a MAD2 inhibitory signal	GSMG0012133	Ppp2r5e	protein phosphatase 2, regulatory subunit B', epsilon	26932	down	2.27809	0.00282709
R-MMU-141444	Amplification of signal from unattached kinetochores via a MAD2 inhibitory signal	GSMG0052139	Nup98	nucleoporin 98	269966	down	22.3616	0.000267562
R-MMU-141444	Amplification of signal from unattached kinetochores via a MAD2 inhibitory signal	GSMG0008574	Nup85	nucleoporin 85	445007	down	2.11867	0.000385613
R-MMU-141444	Amplification of signal from unattached kinetochores via a MAD2 inhibitory signal	GSMG0022373	Ppp2r1a	protein phosphatase 2, regulatory subunit A, alpha	51792	down	2.24408	3.82782e-09
R-MMU-141444	Amplification of signal from unattached kinetochores via a MAD2 inhibitory signal	GSMG0039339	Cdca8	cell division cycle associated 8	52276	down	1.91471e+07	2.20645e-38
R-MMU-141444	Amplification of signal from unattached kinetochores via a MAD2 inhibitory signal	GSMG0007677	Mis12	MIS12 kinetochore complex component	67139	down	4.44875	1.9308e-05
R-MMU-141444	Amplification of signal from unattached kinetochores via a MAD2 inhibitory signal	GSMG0039723	Cenps	centromere protein S	69928	up	2.10279	0.0247624
R-MMU-141444	Amplification of signal from unattached kinetochores via a MAD2 inhibitory signal	GSMG0057552	Clasp2	CLIP associating protein 2	76499	down	4.65431	2.65835e-08
R-MMU-141424	Amplification of signal from the kinetochores	GSMG0037464	Rcc2	regulator of chromosome condensation 2	108911	down	2.81531	0.00427985
R-MMU-141424	Amplification of signal from the kinetochores	GSMG0050057	Bub3	BUB3 mitotic checkpoint protein	12237	down	2.45285	0.00964927
R-MMU-141424	Amplification of signal from the kinetochores	GSMG0011633	Dync1h1	dynein cytoplasmic 1 heavy chain 1	13424	up	6.33809	3.52802e-20
R-MMU-141424	Amplification of signal from the kinetochores	GSMG0043802	Dync1i1	dynein cytoplasmic 1 intermediate chain 1	13426	down	2.52178	4.72912e-05
R-MMU-141424	Amplification of signal from the kinetochores	GSMG0029478	Dync1i2	dynein cytoplasmic 1 intermediate chain 2	13427	down	3.04636	3.56109e-05
R-MMU-141424	Amplification of signal from the kinetochores	GSMG0009554	Pafah1b1	platelet-activating factor acetylhydrolase, isoform 1b, subunit 1	18472	down	3.10178	9.9454e-05
R-MMU-141424	Amplification of signal from the kinetochores	GSMG0007358	Ppp2ca	protein phosphatase 2 (formerly 2A), catalytic subunit, alpha isoform	19052	down	2.58138	1.89745e-56
R-MMU-141424	Amplification of signal from the kinetochores	GSMG0053214	Ppp2cb	protein phosphatase 2 (formerly 2A), catalytic subunit, beta isoform	19053	down	2.80261	3.75609e-16
R-MMU-141424	Amplification of signal from the kinetochores	GSMG0024841	Ppp2r5d	protein phosphatase 2, regulatory subunit B', delta	21770	down	2.76312	1.79101e-06
R-MMU-141424	Amplification of signal from the kinetochores	GSMG0030500	Kif18a	kinesin family member 18A	228421	down	115.407	0.000878549
R-MMU-141424	Amplification of signal from the kinetochores	GSMG0057577	Dync1li1	dynein cytoplasmic 1 light intermediate chain 1	235661	down	2.18279	0.0167196
R-MMU-141424	Amplification of signal from the kinetochores	GSMG0012133	Ppp2r5e	protein phosphatase 2, regulatory subunit B', epsilon	26932	down	2.27809	0.00282709
R-MMU-141424	Amplification of signal from the kinetochores	GSMG0052139	Nup98	nucleoporin 98	269966	down	22.3616	0.000267562
R-MMU-141424	Amplification of signal from the kinetochores	GSMG0008574	Nup85	nucleoporin 85	445007	down	2.11867	0.000385613
R-MMU-141424	Amplification of signal from the kinetochores	GSMG0022373	Ppp2r1a	protein phosphatase 2, regulatory subunit A, alpha	51792	down	2.24408	3.82782e-09
R-MMU-141424	Amplification of signal from the kinetochores	GSMG0039339	Cdca8	cell division cycle associated 8	52276	down	1.91471e+07	2.20645e-38
R-MMU-141424	Amplification of signal from the kinetochores	GSMG0007677	Mis12	MIS12 kinetochore complex component	67139	down	4.44875	1.9308e-05
R-MMU-141424	Amplification of signal from the kinetochores	GSMG0039723	Cenps	centromere protein S	69928	up	2.10279	0.0247624
R-MMU-141424	Amplification of signal from the kinetochores	GSMG0057552	Clasp2	CLIP associating protein 2	76499	down	4.65431	2.65835e-08
R-MMU-202733	Cell surface interactions at the vascular wall	GSMG0002660	Atp1b1	ATPase, Na+/K+ transporting, beta 1 polypeptide	11931	up	3.00909	1.47623e-12
R-MMU-202733	Cell surface interactions at the vascular wall	GSMG0060309	Atp1b3	ATPase, Na+/K+ transporting, beta 3 polypeptide	11933	up	6.04001	6.95063e-54
R-MMU-202733	Cell surface interactions at the vascular wall	GSMG0004023	Bsg	basigin	12215	up	3.71705	5.55987e-71
R-MMU-202733	Cell surface interactions at the vascular wall	GSMG0002744	Fcer1g	Fc receptor, IgE, high affinity I, gamma polypeptide	14127	up	6.33385	1.51541e-06
R-MMU-202733	Cell surface interactions at the vascular wall	GSMG0054549	Gas6	growth arrest specific 6	14456	up	2.16164	2.54251e-06
R-MMU-202733	Cell surface interactions at the vascular wall	GSMG0000612	Gpc1	glypican 1	14733	up	3.3782	7.28164e-05
R-MMU-202733	Cell surface interactions at the vascular wall	GSMG0010287	Grb2	growth factor receptor bound protein 2	14784	down	2.39415	1.64915e-11
R-MMU-202733	Cell surface interactions at the vascular wall	GSMG0029585	Itgav	integrin alpha V	16410	up	4.9526	7.92708e-15
R-MMU-202733	Cell surface interactions at the vascular wall	GSMG0054439	Itgb1	integrin beta 1 (fibronectin receptor beta)	16412	up	2.71846	0.00114365
R-MMU-202733	Cell surface interactions at the vascular wall	GSMG0021009	Cd47	CD47 antigen (Rh-related antigen, integrin-associated signal transducer)	16423	up	4.43791	9.58654e-44
R-MMU-202733	Cell surface interactions at the vascular wall	GSMG0001159	F11r	F11 receptor	16456	down	52.0127	0.00494068
R-MMU-202733	Cell surface interactions at the vascular wall	GSMG0061790	L1cam	L1 cell adhesion molecule	16728	down	234.033	9.59434e-07
R-MMU-202733	Cell surface interactions at the vascular wall	GSMG0023785	Epcam	epithelial cell adhesion molecule	17075	up	2.32361	0.0244404
R-MMU-202733	Cell surface interactions at the vascular wall	GSMG0050822	Mag	myelin-associated glycoprotein	17136	up	8.9884	7.13546e-52
R-MMU-202733	Cell surface interactions at the vascular wall	GSMG0028125	Slc3a2	solute carrier family 3 (activators of dibasic and neutral amino acid transport), member 2	17254	up	2.91365	4.50398e-37
R-MMU-202733	Cell surface interactions at the vascular wall	GSMG0033764	Pik3ca	phosphatidylinositol-4,5-bisphosphate 3-kinase catalytic subunit alpha	18706	down	2.53168	0.000947678
R-MMU-202733	Cell surface interactions at the vascular wall	GSMG0055642	Glg1	golgi apparatus protein 1	20340	up	3.40781	6.12892e-18
R-MMU-202733	Cell surface interactions at the vascular wall	GSMG0034512	Slc16a1	solute carrier family 16 (monocarboxylic acid transporters), member 1	20501	up	2.70586	0.00162381
R-MMU-202733	Cell surface interactions at the vascular wall	GSMG0031124	Src	Rous sarcoma oncogene	20779	down	4.02505	2.99298e-08
R-MMU-202733	Cell surface interactions at the vascular wall	GSMG0033373	Sdc4	syndecan 4	20971	up	2.55797	8.33929e-05
R-MMU-202733	Cell surface interactions at the vascular wall	GSMG0047975	Tgfb1	transforming growth factor, beta 1	21803	down	13.3196	0.00285699
R-MMU-202733	Cell surface interactions at the vascular wall	GSMG0003952	Vpreb3	pre-B lymphocyte gene 3	22364	down	35.9261	0.00555872
R-MMU-202733	Cell surface interactions at the vascular wall	GSMG0061379	Slc7a11	solute carrier family 7 (cationic amino acid transporter, y+ system), member 11	26570	up	2.38876	0.00172597
R-MMU-202733	Cell surface interactions at the vascular wall	GSMG0032048	Grb14	growth factor receptor bound protein 14	50915	down	2.00998	0.0198656
R-MMU-202733	Cell surface interactions at the vascular wall	GSMG0021434	Ppil2	peptidylprolyl isomerase (cyclophilin)-like 2	66053	down	3.26105	0.00590048
R-MMU-202733	Cell surface interactions at the vascular wall	GSMG0021165	Jam2	junction adhesion molecule 2	67374	up	2.56096	0.000547248
R-MMU-202733	Cell surface interactions at the vascular wall	GSMG0058021	Jam3	junction adhesion molecule 3	83964	up	5.12502	2.71733e-20
R-MMU-193704	p75 NTR receptor-mediated signalling	GSMG0009595	Abr	active BCR-related gene	109934	down	3.22799	0.000837674
R-MMU-193704	p75 NTR receptor-mediated signalling	GSMG0044169	Casp2	caspase 2	12366	down	63.7039	9.2722e-06
R-MMU-193704	p75 NTR receptor-mediated signalling	GSMG0047958	Arhgef1	Rho guanine nucleotide exchange factor (GEF) 1	16801	down	4.60615	0.0264047
R-MMU-193704	p75 NTR receptor-mediated signalling	GSMG0050822	Mag	myelin-associated glycoprotein	17136	up	8.9884	7.13546e-52
R-MMU-193704	p75 NTR receptor-mediated signalling	GSMG0009661	Omg	oligodendrocyte myelin glycoprotein	18377	up	3.00009	1.68486e-10
R-MMU-193704	p75 NTR receptor-mediated signalling	GSMG0009147	Sqstm1	sequestosome 1	18412	down	2.21575	7.04481e-11
R-MMU-193704	p75 NTR receptor-mediated signalling	GSMG0033753	Prkci	protein kinase C, iota	18759	down	11.4452	0.00026624
R-MMU-193704	p75 NTR receptor-mediated signalling	GSMG0011088	Psen1	presenilin 1	19164	up	2.75565	4.79771e-07
R-MMU-193704	p75 NTR receptor-mediated signalling	GSMG0002851	Psen2	presenilin 2	19165	up	3.56392	1.66701e-09
R-MMU-193704	p75 NTR receptor-mediated signalling	GSMG0037800	Ripk2	receptor (TNFRSF)-interacting serine-threonine kinase 2	192656	down	15.9619	0.00118157
R-MMU-193704	p75 NTR receptor-mediated signalling	GSMG0052115	Arhgef17	Rho guanine nucleotide exchange factor (GEF) 17	207212	down	6.57701	0.0187232
R-MMU-193704	p75 NTR receptor-mediated signalling	GSMG0037480	Arhgef19	Rho guanine nucleotide exchange factor (GEF) 19	213649	down	2.41453	0.0021257
R-MMU-193704	p75 NTR receptor-mediated signalling	GSMG0022040	Tiam1	T cell lymphoma invasion and metastasis 1	21844	down	112.325	0.000295361
R-MMU-193704	p75 NTR receptor-mediated signalling	GSMG0031700	Vav2	vav 2 oncogene	22325	down	138.451	4.74825e-07
R-MMU-193704	p75 NTR receptor-mediated signalling	GSMG0034380	Aph1a	aph1 homolog A, gamma secretase subunit	226548	up	2.16353	0.000213585
R-MMU-193704	p75 NTR receptor-mediated signalling	GSMG0022158	Tiam2	T cell lymphoma invasion and metastasis 2	24001	down	10.3462	0.0266492
R-MMU-193704	p75 NTR receptor-mediated signalling	GSMG0016900	Mapk8	mitogen-activated protein kinase 8	26419	down	8.64619	0.0139585
R-MMU-193704	p75 NTR receptor-mediated signalling	GSMG0015905	Arhgef40	Rho guanine nucleotide exchange factor (GEF) 40	268739	down	2.55526	0.0122558
R-MMU-193704	p75 NTR receptor-mediated signalling	GSMG0002055	Ngef	neuronal guanine nucleotide exchange factor	53972	down	2.26009	1.02639e-14
R-MMU-193704	p75 NTR receptor-mediated signalling	GSMG0013950	Net1	neuroepithelial cell transforming gene 1	56349	down	351.318	2.65486e-06
R-MMU-193704	p75 NTR receptor-mediated signalling	GSMG0002762	Ncstn	nicastrin	59287	up	2.29318	9.17981e-08
R-MMU-193704	p75 NTR receptor-mediated signalling	GSMG0034050	Arhgef26	Rho guanine nucleotide exchange factor (GEF) 26	622434	down	3.64275	1.35013e-07
R-MMU-193704	p75 NTR receptor-mediated signalling	GSMG0007155	Rtn4	reticulon 4	68585	up	2.42424	1.58472e-07
R-MMU-8963899	Plasma lipoprotein remodeling	GSMG0020191	Lmf2	lipase maturation factor 2	105847	up	3.21559	1.43396e-07
R-MMU-8963899	Plasma lipoprotein remodeling	GSMG0023016	Abcg1	ATP binding cassette subfamily G member 1	11307	up	5.32412	4.59905e-13
R-MMU-8963899	Plasma lipoprotein remodeling	GSMG0056373	Apoa1	apolipoprotein A-I	11806	up	4.39877	0.000816993
R-MMU-8963899	Plasma lipoprotein remodeling	GSMG0050588	Apoe	apolipoprotein E	11816	up	3.48763	4.76015e-23
R-MMU-8963899	Plasma lipoprotein remodeling	GSMG0053428	Lpl	lipoprotein lipase	16956	up	3.47911	0.0242902
R-MMU-8963899	Plasma lipoprotein remodeling	GSMG0048522	Pcsk6	proprotein convertase subtilisin/kexin type 6	18553	up	3.51021	4.73704e-07
R-MMU-8963899	Plasma lipoprotein remodeling	GSMG0022540	Lmf1	lipase maturation factor 1	76483	up	4.18441	2.15688e-23
R-MMU-5654733	Negative regulation of FGFR4 signaling	GSMG0010287	Grb2	growth factor receptor bound protein 2	14784	down	2.39415	1.64915e-11
R-MMU-5654733	Negative regulation of FGFR4 signaling	GSMG0007358	Ppp2ca	protein phosphatase 2 (formerly 2A), catalytic subunit, alpha isoform	19052	down	2.58138	1.89745e-56
R-MMU-5654733	Negative regulation of FGFR4 signaling	GSMG0053214	Ppp2cb	protein phosphatase 2 (formerly 2A), catalytic subunit, beta isoform	19053	down	2.80261	3.75609e-16
R-MMU-5654733	Negative regulation of FGFR4 signaling	GSMG0031124	Src	Rous sarcoma oncogene	20779	down	4.02505	2.99298e-08
R-MMU-5654733	Negative regulation of FGFR4 signaling	GSMG0020588	Mapk1	mitogen-activated protein kinase 1	26413	down	3.0889	2.02601e-12
R-MMU-5654733	Negative regulation of FGFR4 signaling	GSMG0049958	Mapk3	mitogen-activated protein kinase 3	26417	down	2.11789	1.64131e-16
R-MMU-5654733	Negative regulation of FGFR4 signaling	GSMG0006646	Frs2	fibroblast growth factor receptor substrate 2	327826	down	2.77031	0.003049
R-MMU-5654733	Negative regulation of FGFR4 signaling	GSMG0022373	Ppp2r1a	protein phosphatase 2, regulatory subunit A, alpha	51792	down	2.24408	3.82782e-09
R-MMU-73863	RNA Polymerase I Transcription Termination	GSMG0014959	Cdk7	cyclin-dependent kinase 7	12572	down	3.37797	0.0337122
R-MMU-73863	RNA Polymerase I Transcription Termination	GSMG0048351	Gtf2h1	general transcription factor II H, polypeptide 1	14884	down	2.75272	0.0126678
R-MMU-73863	RNA Polymerase I Transcription Termination	GSMG0024688	Gtf2h4	general transcription factor II H, polypeptide 4	14885	down	2.16567	0.00864128
R-MMU-73863	RNA Polymerase I Transcription Termination	GSMG0030769	Polr1b	polymerase (RNA) I polypeptide B	20017	down	377.514	8.25862e-11
R-MMU-73863	RNA Polymerase I Transcription Termination	GSMG0044518	Polr1a	polymerase (RNA) I polypeptide A	20019	down	280.922	2.00993e-06
R-MMU-73863	RNA Polymerase I Transcription Termination	GSMG0022318	Tbp	TATA box binding protein	21374	down	2.49679	0.030709
R-MMU-73863	RNA Polymerase I Transcription Termination	GSMG0014955	Gtf2h2	general transcription factor II H, polypeptide 2	23894	down	3.72473	9.59627e-06
R-MMU-73863	RNA Polymerase I Transcription Termination	GSMG0036569	Polr1e	polymerase (RNA) I polypeptide E	64424	down	3.57108	0.038538
R-MMU-73863	RNA Polymerase I Transcription Termination	GSMG0018595	Polr2f	polymerase (RNA) II (DNA directed) polypeptide F	69833	up	2.49425	1.8644e-12
R-MMU-3299685	Detoxification of Reactive Oxygen Species	GSMG0032486	Cat	catalase	12359	down	2.41509	9.53752e-06
R-MMU-3299685	Detoxification of Reactive Oxygen Species	GSMG0055758	Cyba	cytochrome b-245, alpha polypeptide	13057	up	2.95468	3.21317e-06
R-MMU-3299685	Detoxification of Reactive Oxygen Species	GSMG0057455	Gpx1	glutathione peroxidase 1	14775	up	2.47723	7.89942e-06
R-MMU-3299685	Detoxification of Reactive Oxygen Species	GSMG0007399	Gpx3	glutathione peroxidase 3	14778	up	3.5105	2.01647e-13
R-MMU-3299685	Detoxification of Reactive Oxygen Species	GSMG0010396	P4hb	prolyl 4-hydroxylase, beta polypeptide	18453	up	3.47466	1.05395e-13
R-MMU-3299685	Detoxification of Reactive Oxygen Species	GSMG0040273	Sod3	superoxide dismutase 3, extracellular	20657	up	2.41138	3.13691e-06
R-MMU-3299685	Detoxification of Reactive Oxygen Species	GSMG0004120	Txnrd1	thioredoxin reductase 1	50493	down	2.29112	0.00174777
R-MMU-3299685	Detoxification of Reactive Oxygen Species	GSMG0017092	Ero1a	endoplasmic reticulum oxidoreductase 1 alpha	50527	up	2.379	0.000382947
R-MMU-3299685	Detoxification of Reactive Oxygen Species	GSMG0039059	Gpx7	glutathione peroxidase 7	67305	up	2.57348	0.000117251
R-MMU-3299685	Detoxification of Reactive Oxygen Species	GSMG0015064	Gpx8	glutathione peroxidase 8 (putative)	69590	up	2.32282	1.88644e-08
R-MMU-4085001	Sialic acid metabolism	GSMG0023114	Neu1	neuraminidase 1	18010	up	3.17642	2.39256e-28
R-MMU-4085001	Sialic acid metabolism	GSMG0031232	Ctsa	cathepsin A	19025	up	4.6071	1.9759e-43
R-MMU-4085001	Sialic acid metabolism	GSMG0058075	St3gal4	ST3 beta-galactoside alpha-2,3-sialyltransferase 4	20443	up	2.01513	5.26257e-06
R-MMU-4085001	Sialic acid metabolism	GSMG0036217	St6galnac3	ST6 (alpha-N-acetyl-neuraminyl-2,3-beta-galactosyl-1,3)-N-acetylgalactosaminide alpha-2,6-sialyltransferase 3	20447	up	5.45055	0.000199944
R-MMU-4085001	Sialic acid metabolism	GSMG0025959	St8sia3	ST8 alpha-N-acetyl-neuraminide alpha-2,8-sialyltransferase 3	20451	up	3.71595	1.31231e-05
R-MMU-4085001	Sialic acid metabolism	GSMG0044519	St3gal5	ST3 beta-galactoside alpha-2,3-sialyltransferase 5	20454	up	2.40306	2.41441e-05
R-MMU-4085001	Sialic acid metabolism	GSMG0059529	Slc17a5	solute carrier family 17 (anion/sugar transporter), member 5	235504	up	2.20075	0.00232055
R-MMU-4085001	Sialic acid metabolism	GSMG0000546	Neu2	neuraminidase 2	23956	down	150.142	3.70174e-10
R-MMU-4085001	Sialic acid metabolism	GSMG0036212	St6galnac5	ST6 (alpha-N-acetyl-neuraminyl-2,3-beta-galactosyl-1,3)-N-acetylgalactosaminide alpha-2,6-sialyltransferase 5	26938	up	2.02068	0.000183459
R-MMU-8963898	Plasma lipoprotein assembly	GSMG0038107	Abca1	ATP-binding cassette, sub-family A (ABC1), member 1	11303	up	4.3372	3.50454e-05
R-MMU-8963898	Plasma lipoprotein assembly	GSMG0056373	Apoa1	apolipoprotein A-I	11806	up	4.39877	0.000816993
R-MMU-8963898	Plasma lipoprotein assembly	GSMG0050587	Apoc1	apolipoprotein C-I	11812	up	6.35985	4.29618e-13
R-MMU-8963898	Plasma lipoprotein assembly	GSMG0050588	Apoe	apolipoprotein E	11816	up	3.48763	4.76015e-23
R-MMU-8963898	Plasma lipoprotein assembly	GSMG0010396	P4hb	prolyl 4-hydroxylase, beta polypeptide	18453	up	3.47466	1.05395e-13
R-MMU-8963898	Plasma lipoprotein assembly	GSMG0053635	Prkaca	protein kinase, cAMP dependent, catalytic, alpha	18747	down	2.42648	8.67274e-15
R-MMU-8963898	Plasma lipoprotein assembly	GSMG0036177	Prkacb	protein kinase, cAMP dependent, catalytic, beta	18749	down	3.03384	4.96626e-07
R-MMU-8963898	Plasma lipoprotein assembly	GSMG0007352	Sar1b	secretion associated Ras related GTPase 1B	66397	up	2.28058	1.9516e-13
R-MMU-8876198	RAB GEFs exchange GTP for GDP on RABs	GSMG0060622	Gdi1	guanosine diphosphate (GDP) dissociation inhibitor 1	14567	down	2.33727	9.54698e-11
R-MMU-8876198	RAB GEFs exchange GTP for GDP on RABs	GSMG0012922	Gdi2	guanosine diphosphate (GDP) dissociation inhibitor 2	14569	down	2.48569	9.42434e-07
R-MMU-8876198	RAB GEFs exchange GTP for GDP on RABs	GSMG0040783	Hps4	HPS4, biogenesis of lysosomal organelles complex 3 subunit 2	192232	down	5.31218	0.000871071
R-MMU-8876198	RAB GEFs exchange GTP for GDP on RABs	GSMG0007085	Rab1a	RAB1A, member RAS oncogene family	19324	down	2.01197	8.28263e-11
R-MMU-8876198	RAB GEFs exchange GTP for GDP on RABs	GSMG0010019	Rab5c	RAB5C, member RAS oncogene family	19345	down	2.05205	3.21474e-05
R-MMU-8876198	RAB GEFs exchange GTP for GDP on RABs	GSMG0049599	Rab6a	RAB6A, member RAS oncogene family	19346	down	2.08862	2.43223e-25
R-MMU-8876198	RAB GEFs exchange GTP for GDP on RABs	GSMG0006074	Trappc10	trafficking protein particle complex 10	216131	down	3.33721	1.33417e-11
R-MMU-8876198	RAB GEFs exchange GTP for GDP on RABs	GSMG0027275	Rin1	Ras and Rab interactor 1	225870	down	5.30787	0.0271315
R-MMU-8876198	RAB GEFs exchange GTP for GDP on RABs	GSMG0058965	Rab8b	RAB8B, member RAS oncogene family	235442	down	8.99694	4.07186e-07
R-MMU-8876198	RAB GEFs exchange GTP for GDP on RABs	GSMG0002819	Akt3	thymoma viral proto-oncogene 3	23797	down	8.78601	0.0356413
R-MMU-8876198	RAB GEFs exchange GTP for GDP on RABs	GSMG0036527	Rgp1	RAB6A GEF compex partner 1	242406	down	184.937	8.58621e-11
R-MMU-8876198	RAB GEFs exchange GTP for GDP on RABs	GSMG0057370	Rab6b	RAB6B, member RAS oncogene family	270192	down	2.47567	2.05193e-05
R-MMU-8876198	RAB GEFs exchange GTP for GDP on RABs	GSMG0062245	Rab9b	RAB9B, member RAS oncogene family	319642	down	6.33693	0.0142456
R-MMU-8876198	RAB GEFs exchange GTP for GDP on RABs	GSMG0047614	Dennd5b	DENN/MADD domain containing 5B	320560	down	99.2075	4.93081e-10
R-MMU-8876198	RAB GEFs exchange GTP for GDP on RABs	GSMG0031816	Gapvd1	GTPase activating protein and VPS9 domains 1	66691	down	6.05264	0.00474719
R-MMU-8876198	RAB GEFs exchange GTP for GDP on RABs	GSMG0034270	Rab13	RAB13, member RAS oncogene family	68328	up	2.67687	1.64143e-05
R-MMU-8876198	RAB GEFs exchange GTP for GDP on RABs	GSMG0031829	Rab14	RAB14, member RAS oncogene family	68365	down	2.02413	1.39767e-11
R-MMU-8876198	RAB GEFs exchange GTP for GDP on RABs	GSMG0020187	Dennd6b	DENN/MADD domain containing 6B	69440	up	2.93218	2.44536e-05
R-MMU-913709	O-linked glycosylation of mucins	GSMG0054367	Galnt2	polypeptide N-acetylgalactosaminyltransferase 2	108148	up	4.01911	4.46943e-26
R-MMU-913709	O-linked glycosylation of mucins	GSMG0007414	Galnt10	polypeptide N-acetylgalactosaminyltransferase 10	171212	down	77.5995	5.93373e-05
R-MMU-913709	O-linked glycosylation of mucins	GSMG0058075	St3gal4	ST3 beta-galactoside alpha-2,3-sialyltransferase 4	20443	up	2.01513	5.26257e-06
R-MMU-913709	O-linked glycosylation of mucins	GSMG0036217	St6galnac3	ST6 (alpha-N-acetyl-neuraminyl-2,3-beta-galactosyl-1,3)-N-acetylgalactosaminide alpha-2,6-sialyltransferase 3	20447	up	5.45055	0.000199944
R-MMU-913709	O-linked glycosylation of mucins	GSMG0020346	Galnt6	polypeptide N-acetylgalactosaminyltransferase 6	207839	up	5.51758	5.56338e-18
R-MMU-913709	O-linked glycosylation of mucins	GSMG0040022	Galnt11	polypeptide N-acetylgalactosaminyltransferase 11	231050	up	2.10223	0.00260497
R-MMU-913709	O-linked glycosylation of mucins	GSMG0040751	Galnt9	polypeptide N-acetylgalactosaminyltransferase 9	231605	up	2.56994	3.63678e-07
R-MMU-913709	O-linked glycosylation of mucins	GSMG0052365	Galnt18	polypeptide N-acetylgalactosaminyltransferase 18	233733	up	2.33246	0.00339534
R-MMU-913709	O-linked glycosylation of mucins	GSMG0008930	B3gnt2	UDP-GlcNAc:betaGal beta-1,3-N-acetylglucosaminyltransferase 2	53625	up	4.76651	2.32935e-05
R-MMU-913709	O-linked glycosylation of mucins	GSMG0033429	B4galt5	UDP-Gal:betaGlcNAc beta 1,4-galactosyltransferase, polypeptide 5	56336	up	2.38745	0.000766228
R-MMU-913709	O-linked glycosylation of mucins	GSMG0061521	C1galt1c1	C1GALT1-specific chaperone 1	59048	up	3.63803	7.90671e-15
R-MMU-913709	O-linked glycosylation of mucins	GSMG0055538	B3gnt9	UDP-GlcNAc:betaGal beta-1,3-N-acetylglucosaminyltransferase 9	97440	up	8.37769	3.21784e-24
R-MMU-1971475	A tetrasaccharide linker sequence is required for GAG synthesis	GSMG0039843	Agrn	agrin	11603	up	4.52506	5.14783e-05
R-MMU-1971475	A tetrasaccharide linker sequence is required for GAG synthesis	GSMG0039837	B3galt6	UDP-Gal:betaGal beta 1,3-galactosyltransferase, polypeptide 6	117592	up	2.4555	4.92148e-09
R-MMU-1971475	A tetrasaccharide linker sequence is required for GAG synthesis	GSMG0000612	Gpc1	glypican 1	14733	up	3.3782	7.28164e-05
R-MMU-1971475	A tetrasaccharide linker sequence is required for GAG synthesis	GSMG0033373	Sdc4	syndecan 4	20971	up	2.55797	8.33929e-05
R-MMU-1971475	A tetrasaccharide linker sequence is required for GAG synthesis	GSMG0009858	Xylt2	xylosyltransferase II	217119	up	5.76313	1.78498e-10
R-MMU-1971475	A tetrasaccharide linker sequence is required for GAG synthesis	GSMG0013442	B4galt7	xylosylprotein beta1,4-galactosyltransferase, polypeptide 7 (galactosyltransferase I)	218271	up	2.20345	1.44969e-05
R-MMU-1971475	A tetrasaccharide linker sequence is required for GAG synthesis	GSMG0027375	B3gat3	beta-1,3-glucuronyltransferase 3 (glucuronosyltransferase I)	72727	up	2.31528	2.37839e-09
R-MMU-5654726	Negative regulation of FGFR1 signaling	GSMG0010287	Grb2	growth factor receptor bound protein 2	14784	down	2.39415	1.64915e-11
R-MMU-5654726	Negative regulation of FGFR1 signaling	GSMG0007358	Ppp2ca	protein phosphatase 2 (formerly 2A), catalytic subunit, alpha isoform	19052	down	2.58138	1.89745e-56
R-MMU-5654726	Negative regulation of FGFR1 signaling	GSMG0053214	Ppp2cb	protein phosphatase 2 (formerly 2A), catalytic subunit, beta isoform	19053	down	2.80261	3.75609e-16
R-MMU-5654726	Negative regulation of FGFR1 signaling	GSMG0031124	Src	Rous sarcoma oncogene	20779	down	4.02505	2.99298e-08
R-MMU-5654726	Negative regulation of FGFR1 signaling	GSMG0020588	Mapk1	mitogen-activated protein kinase 1	26413	down	3.0889	2.02601e-12
R-MMU-5654726	Negative regulation of FGFR1 signaling	GSMG0049958	Mapk3	mitogen-activated protein kinase 3	26417	down	2.11789	1.64131e-16
R-MMU-5654726	Negative regulation of FGFR1 signaling	GSMG0006646	Frs2	fibroblast growth factor receptor substrate 2	327826	down	2.77031	0.003049
R-MMU-5654726	Negative regulation of FGFR1 signaling	GSMG0022373	Ppp2r1a	protein phosphatase 2, regulatory subunit A, alpha	51792	down	2.24408	3.82782e-09
R-MMU-5610787	Hedgehog 'off' state	GSMG0007164	Psme4	proteasome (prosome, macropain) activator subunit 4	103554	down	7.23845	0.0174294
R-MMU-5610787	Hedgehog 'off' state	GSMG0020298	Adcy6	adenylate cyclase 6	11512	up	4.82645	8.55669e-05
R-MMU-5610787	Hedgehog 'off' state	GSMG0027775	Btrc	beta-transducin repeat containing protein	12234	down	2.27234	0.00302323
R-MMU-5610787	Hedgehog 'off' state	GSMG0053635	Prkaca	protein kinase, cAMP dependent, catalytic, alpha	18747	down	2.42648	8.67274e-15
R-MMU-5610787	Hedgehog 'off' state	GSMG0036177	Prkacb	protein kinase, cAMP dependent, catalytic, beta	18749	down	3.03384	4.96626e-07
R-MMU-5610787	Hedgehog 'off' state	GSMG0043212	Prkar1b	protein kinase, cAMP dependent regulatory, type I beta	19085	down	2.86256	7.57249e-06
R-MMU-5610787	Hedgehog 'off' state	GSMG0039980	Psmc2	proteasome (prosome, macropain) 26S subunit, ATPase 2	19181	down	2.0511	8.41616e-06
R-MMU-5610787	Hedgehog 'off' state	GSMG0014753	Adcy2	adenylate cyclase 2	210044	up	2.09064	2.99632e-08
R-MMU-5610787	Hedgehog 'off' state	GSMG0040325	Wdr19	WD repeat domain 19	213081	down	26.9795	0.00272313
R-MMU-5610787	Hedgehog 'off' state	GSMG0020670	Psmd2	proteasome (prosome, macropain) 26S subunit, non-ATPase, 2	21762	down	2.0625	2.18981e-12
R-MMU-5610787	Hedgehog 'off' state	GSMG0001951	Tuba4a	tubulin, alpha 4A	22145	down	2.21965	1.40002e-12
R-MMU-5610787	Hedgehog 'off' state	GSMG0057996	Tubb3	tubulin, beta 3 class III	22152	down	2.04295	0.00253398
R-MMU-5610787	Hedgehog 'off' state	GSMG0024963	Tubb4a	tubulin, beta 4A class IVA	22153	down	2.09629	2.55241e-05
R-MMU-5610787	Hedgehog 'off' state	GSMG0020829	Adcy5	adenylate cyclase 5	224129	up	5.14067	2.12895e-08
R-MMU-5610787	Hedgehog 'off' state	GSMG0057994	Tubb4b	tubulin, beta 4B class IVB	227613	down	2.50156	1.17365e-20
R-MMU-5610787	Hedgehog 'off' state	GSMG0050151	Psmd13	proteasome (prosome, macropain) 26S subunit, non-ATPase, 13	23997	down	2.09601	2.05906e-05
R-MMU-5610787	Hedgehog 'off' state	GSMG0044233	Cul1	cullin 1	26965	down	2.27483	0.000421635
R-MMU-5610787	Hedgehog 'off' state	GSMG0008464	Psmd12	proteasome (prosome, macropain) 26S subunit, non-ATPase, 12	66997	down	2.48031	1.4273e-05
R-MMU-5610787	Hedgehog 'off' state	GSMG0007861	Psmd11	proteasome (prosome, macropain) 26S subunit, non-ATPase, 11	69077	down	2.27298	2.24031e-05
R-MMU-5610787	Hedgehog 'off' state	GSMG0044915	Ift122	intraflagellar transport 122	81896	down	4.58645	5.68567e-07
R-MMU-5610787	Hedgehog 'off' state	GSMG0025938	Csnk1a1	casein kinase 1, alpha 1	93687	down	2.59671	6.0609e-11
R-MMU-432722	Golgi Associated Vesicle Biogenesis	GSMG0054024	Ap1g1	adaptor protein complex AP-1, gamma 1 subunit	11765	down	46.3815	8.95195e-05
R-MMU-432722	Golgi Associated Vesicle Biogenesis	GSMG0053533	Ap1m1	adaptor-related protein complex AP-1, mu subunit 1	11767	down	3.096	3.61384e-06
R-MMU-432722	Golgi Associated Vesicle Biogenesis	GSMG0009601	Cpd	carboxypeptidase D	12874	up	2.219	0.0243955
R-MMU-432722	Golgi Associated Vesicle Biogenesis	GSMG0023895	Igf2r	insulin-like growth factor 2 receptor	16004	up	6.22145	0.0288934
R-MMU-432722	Golgi Associated Vesicle Biogenesis	GSMG0001265	Acbd3	acyl-Coenzyme A binding domain containing 3	170760	down	2.20304	0.00548165
R-MMU-432722	Golgi Associated Vesicle Biogenesis	GSMG0010019	Rab5c	RAB5C, member RAS oncogene family	19345	down	2.05205	3.21474e-05
R-MMU-432722	Golgi Associated Vesicle Biogenesis	GSMG0036796	Sh3gl2	SH3-domain GRB2-like 2	20404	down	2.88465	4.15413e-07
R-MMU-432722	Golgi Associated Vesicle Biogenesis	GSMG0034558	Sort1	sortilin 1	20661	up	3.43007	7.38817e-10
R-MMU-432722	Golgi Associated Vesicle Biogenesis	GSMG0062531	Vamp7	vesicle-associated membrane protein 7	20955	down	2.35553	6.26199e-05
R-MMU-432722	Golgi Associated Vesicle Biogenesis	GSMG0046328	Vamp8	vesicle-associated membrane protein 8	22320	up	2.28343	3.11257e-09
R-MMU-432722	Golgi Associated Vesicle Biogenesis	GSMG0020850	Golgb1	golgi autoantigen, golgin subfamily b, macrogolgin 1	224139	up	2.205	0.00849363
R-MMU-432722	Golgi Associated Vesicle Biogenesis	GSMG0042387	Gak	cyclin G associated kinase	231580	down	2.06452	0.0239851
R-MMU-432722	Golgi Associated Vesicle Biogenesis	GSMG0050577	Bloc1s3	biogenesis of lysosomal organelles complex-1, subunit 3	232946	down	2.24106	0.000101323
R-MMU-432722	Golgi Associated Vesicle Biogenesis	GSMG0049473	Picalm	phosphatidylinositol binding clathrin assembly protein	233489	down	2.57499	4.77587e-05
R-MMU-432722	Golgi Associated Vesicle Biogenesis	GSMG0034179	Sh3d19	SH3 domain protein D19	27059	down	17.5381	0.0341451
R-MMU-432722	Golgi Associated Vesicle Biogenesis	GSMG0045012	Necap1	NECAP endocytosis associated 1	67602	down	2.2151	0.00363051
R-MMU-418359	Reduction of cytosolic Ca++ levels	GSMG0042953	Atp2a2	ATPase, Ca++ transporting, cardiac muscle, slow twitch 2	11938	up	2.39757	1.90051e-07
R-MMU-418359	Reduction of cytosolic Ca++ levels	GSMG0046968	Atp2b2	ATPase, Ca++ transporting, plasma membrane 2	11941	up	2.35141	3.76588e-06
R-MMU-418359	Reduction of cytosolic Ca++ levels	GSMG0025324	Slc8a1	solute carrier family 8 (sodium/calcium exchanger), member 1	20541	up	5.25606	1.39207e-08
R-MMU-418359	Reduction of cytosolic Ca++ levels	GSMG0002394	Atp2b4	ATPase, Ca++ transporting, plasma membrane 4	381290	up	3.52544	0.00311152
R-MMU-418359	Reduction of cytosolic Ca++ levels	GSMG0004948	Atp2b1	ATPase, Ca++ transporting, plasma membrane 1	67972	up	4.04009	3.01079e-18
R-MMU-6807505	RNA polymerase II transcribes snRNA genes	GSMG0031784	Cdk9	cyclin-dependent kinase 9 (CDC2-related kinase)	107951	down	2.14751	2.68956e-08
R-MMU-6807505	RNA polymerase II transcribes snRNA genes	GSMG0027373	Ints5	integrator complex subunit 5	109077	down	5.09864	0.000130208
R-MMU-6807505	RNA polymerase II transcribes snRNA genes	GSMG0011542	Ccnk	cyclin K	12454	down	96.3735	2.44712e-08
R-MMU-6807505	RNA polymerase II transcribes snRNA genes	GSMG0014959	Cdk7	cyclin-dependent kinase 7	12572	down	3.37797	0.0337122
R-MMU-6807505	RNA polymerase II transcribes snRNA genes	GSMG0053472	Ell	elongation factor RNA polymerase II	13716	down	39.2743	1.72248e-08
R-MMU-6807505	RNA polymerase II transcribes snRNA genes	GSMG0017337	Ints6	integrator complex subunit 6	18130	down	2.51781	0.00134315
R-MMU-6807505	RNA polymerase II transcribes snRNA genes	GSMG0013597	Ell2	elongation factor for RNA polymerase II 2	192657	down	2.00423	0.031781
R-MMU-6807505	RNA polymerase II transcribes snRNA genes	GSMG0016091	Ints9	integrator complex subunit 9	210925	down	2.91656	0.0307747
R-MMU-6807505	RNA polymerase II transcribes snRNA genes	GSMG0022318	Tbp	TATA box binding protein	21374	down	2.49679	0.030709
R-MMU-6807505	RNA polymerase II transcribes snRNA genes	GSMG0031678	Snapc4	small nuclear RNA activating complex, polypeptide 4	227644	down	130.931	1.57564e-06
R-MMU-6807505	RNA polymerase II transcribes snRNA genes	GSMG0034832	Gtf2b	general transcription factor IIB	229906	down	2.37094	1.77507e-08
R-MMU-6807505	RNA polymerase II transcribes snRNA genes	GSMG0053217	Gtf2e2	general transcription factor II E, polypeptide 2 (beta subunit)	68153	down	2.55761	0.0032422
R-MMU-6807505	RNA polymerase II transcribes snRNA genes	GSMG0018595	Polr2f	polymerase (RNA) II (DNA directed) polypeptide F	69833	up	2.49425	1.8644e-12
R-MMU-6807505	RNA polymerase II transcribes snRNA genes	GSMG0048100	Polr2i	polymerase (RNA) II (DNA directed) polypeptide I	69920	up	2.06983	0.000210309
R-MMU-6807505	RNA polymerase II transcribes snRNA genes	GSMG0009758	Ints2	integrator complex subunit 2	70422	down	174.607	4.09862e-06
R-MMU-6807505	RNA polymerase II transcribes snRNA genes	GSMG0034730	Ints12	integrator complex subunit 12	71793	down	14.0256	0.00384046
R-MMU-6807505	RNA polymerase II transcribes snRNA genes	GSMG0034565	Taf13	TATA-box binding protein associated factor 13	99730	up	2.22438	1.17794e-14
R-MMU-425397	Transport of vitamins, nucleosides, and related molecules	GSMG0051835	Slco3a1	solute carrier organic anion transporter family, member 3a1	108116	up	6.08789	7.5832e-29
R-MMU-425397	Transport of vitamins, nucleosides, and related molecules	GSMG0014300	Slc35b3	solute carrier family 35, member B3	108652	up	2.01322	0.0128139
R-MMU-425397	Transport of vitamins, nucleosides, and related molecules	GSMG0021602	Apod	apolipoprotein D	11815	up	12.132	3.5231e-77
R-MMU-425397	Transport of vitamins, nucleosides, and related molecules	GSMG0027272	Slc29a2	solute carrier family 29 (nucleoside transporters), member 2	13340	up	5.07325	2.98553e-08
R-MMU-425397	Transport of vitamins, nucleosides, and related molecules	GSMG0060201	Slc35a2	solute carrier family 35 (UDP-galactose transporter), member A2	22232	up	4.72515	3.53116e-24
R-MMU-425397	Transport of vitamins, nucleosides, and related molecules	GSMG0035955	Slc35a3	solute carrier family 35 (UDP-N-acetylglucosamine (UDP-GlcNAc) transporter), member 3	229782	up	3.8746	3.85903e-06
R-MMU-425397	Transport of vitamins, nucleosides, and related molecules	GSMG0029111	Slc27a4	solute carrier family 27 (fatty acid transporter), member 4	26569	up	3.14613	3.18911e-11
R-MMU-425397	Transport of vitamins, nucleosides, and related molecules	GSMG0005816	Slc29a3	solute carrier family 29 (nucleoside transporters), member 3	71279	up	3.66503	1.55141e-06
R-MMU-425397	Transport of vitamins, nucleosides, and related molecules	GSMG0023284	Slc35b2	solute carrier family 35, member B2	73836	up	3.34101	9.18988e-10
R-MMU-917937	Iron uptake and transport	GSMG0039150	Atp6v0b	ATPase, H+ transporting, lysosomal V0 subunit B	114143	up	5.1538	8.88096e-97
R-MMU-917937	Iron uptake and transport	GSMG0036454	Aco1	aconitase 1	11428	down	3.68023	1.09518e-05
R-MMU-917937	Iron uptake and transport	GSMG0021714	Atp6v1a	ATPase, H+ transporting, lysosomal V1 subunit A	11964	down	2.02819	0.00316583
R-MMU-917937	Iron uptake and transport	GSMG0053429	Atp6v1b2	ATPase, H+ transporting, lysosomal V1 subunit B2	11966	down	2.7693	3.51262e-10
R-MMU-917937	Iron uptake and transport	GSMG0055550	Atp6v0d1	ATPase, H+ transporting, lysosomal V0 subunit D1	11972	down	2.87019	1.82466e-22
R-MMU-917937	Iron uptake and transport	GSMG0022574	Atp6v0e	ATPase, H+ transporting, lysosomal V0 subunit E	11974	up	2.02232	2.50953e-07
R-MMU-917937	Iron uptake and transport	GSMG0008183	Atp6v0a1	ATPase, H+ transporting, lysosomal V0 subunit A1	11975	up	2.4704	1.28391e-11
R-MMU-917937	Iron uptake and transport	GSMG0059749	Trf	transferrin	22041	up	8.20717	3.24167e-41
R-MMU-917937	Iron uptake and transport	GSMG0044399	Abcg2	ATP binding cassette subfamily G member 2 (Junior blood group)	26357	up	4.2487	3.8428e-05
R-MMU-917937	Iron uptake and transport	GSMG0044233	Cul1	cullin 1	26965	down	2.27483	0.000421635
R-MMU-917937	Iron uptake and transport	GSMG0027964	Tcirg1	T cell, immune regulator 1, ATPase, H+ transporting, lysosomal V0 protein A3	27060	up	5.01002	1.376e-10
R-MMU-917937	Iron uptake and transport	GSMG0060621	Atp6ap1	ATPase, H+ transporting, lysosomal accessory protein 1	54411	up	3.601	4.49361e-25
R-MMU-917937	Iron uptake and transport	GSMG0056527	Ireb2	iron responsive element binding protein 2	64602	down	2.97793	0.0128832
R-MMU-917937	Iron uptake and transport	GSMG0006799	Cand1	cullin associated and neddylation disassociated 1	71902	down	2.51648	1.73698e-07
R-MMU-917937	Iron uptake and transport	GSMG0029477	Cybrd1	cytochrome b reductase 1	73649	up	2.94646	0.000648656
R-MMU-917937	Iron uptake and transport	GSMG0044253	Atp6v0e2	ATPase, H+ transporting, lysosomal V0 subunit E2	76252	up	2.25868	6.43172e-11
R-MMU-917937	Iron uptake and transport	GSMG0052877	Mcoln1	mucolipin 1	94178	up	4.04243	2.60322e-31
R-MMU-432040	Vasopressin regulates renal water homeostasis via Aquaporins	GSMG0020298	Adcy6	adenylate cyclase 6	11512	up	4.82645	8.55669e-05
R-MMU-432040	Vasopressin regulates renal water homeostasis via Aquaporins	GSMG0043172	Gnb2	guanine nucleotide binding protein (G protein), beta 2	14693	down	2.44551	9.26195e-30
R-MMU-432040	Vasopressin regulates renal water homeostasis via Aquaporins	GSMG0036677	Gng10	guanine nucleotide binding protein (G protein), gamma 10	14700	up	2.69778	4.65703e-08
R-MMU-432040	Vasopressin regulates renal water homeostasis via Aquaporins	GSMG0028132	Gng3	guanine nucleotide binding protein (G protein), gamma 3	14704	down	2.11437	5.39276e-06
R-MMU-432040	Vasopressin regulates renal water homeostasis via Aquaporins	GSMG0012984	Gng4	guanine nucleotide binding protein (G protein), gamma 4	14706	down	4.23196	0.00384868
R-MMU-432040	Vasopressin regulates renal water homeostasis via Aquaporins	GSMG0008064	Gngt2	guanine nucleotide binding protein (G protein), gamma transducing activity polypeptide 2	14710	up	4.79197	0.0464059
R-MMU-432040	Vasopressin regulates renal water homeostasis via Aquaporins	GSMG0026136	Myo5b	myosin VB	17919	down	2.74477	0.0316515
R-MMU-432040	Vasopressin regulates renal water homeostasis via Aquaporins	GSMG0053635	Prkaca	protein kinase, cAMP dependent, catalytic, alpha	18747	down	2.42648	8.67274e-15
R-MMU-432040	Vasopressin regulates renal water homeostasis via Aquaporins	GSMG0036177	Prkacb	protein kinase, cAMP dependent, catalytic, beta	18749	down	3.03384	4.96626e-07
R-MMU-432040	Vasopressin regulates renal water homeostasis via Aquaporins	GSMG0043212	Prkar1b	protein kinase, cAMP dependent regulatory, type I beta	19085	down	2.86256	7.57249e-06
R-MMU-432040	Vasopressin regulates renal water homeostasis via Aquaporins	GSMG0014753	Adcy2	adenylate cyclase 2	210044	up	2.09064	2.99632e-08
R-MMU-432040	Vasopressin regulates renal water homeostasis via Aquaporins	GSMG0020829	Adcy5	adenylate cyclase 5	224129	up	5.14067	2.12895e-08
R-MMU-432040	Vasopressin regulates renal water homeostasis via Aquaporins	GSMG0058927	Rab11a	RAB11A, member RAS oncogene family	53869	down	2.15881	6.61289e-12
R-MMU-432040	Vasopressin regulates renal water homeostasis via Aquaporins	GSMG0028715	Rab11fip2	RAB11 family interacting protein 2 (class I)	74998	down	42.6113	6.85092e-05
R-MMU-727802	Transport of nucleotide sugars	GSMG0014300	Slc35b3	solute carrier family 35, member B3	108652	up	2.01322	0.0128139
R-MMU-727802	Transport of nucleotide sugars	GSMG0060201	Slc35a2	solute carrier family 35 (UDP-galactose transporter), member A2	22232	up	4.72515	3.53116e-24
R-MMU-727802	Transport of nucleotide sugars	GSMG0035955	Slc35a3	solute carrier family 35 (UDP-N-acetylglucosamine (UDP-GlcNAc) transporter), member 3	229782	up	3.8746	3.85903e-06
R-MMU-727802	Transport of nucleotide sugars	GSMG0023284	Slc35b2	solute carrier family 35, member B2	73836	up	3.34101	9.18988e-10
R-MMU-3000480	Scavenging by Class A Receptors	GSMG0056373	Apoa1	apolipoprotein A-I	11806	up	4.39877	0.000816993
R-MMU-3000480	Scavenging by Class A Receptors	GSMG0050588	Apoe	apolipoprotein E	11816	up	3.48763	4.76015e-23
R-MMU-3000480	Scavenging by Class A Receptors	GSMG0055290	Calr	calreticulin	12317	up	3.45055	1.30985e-39
R-MMU-3000480	Scavenging by Class A Receptors	GSMG0006428	Hsp90b1	heat shock protein 90, beta (Grp94), member 1	22027	up	4.27366	7.31414e-39
R-MMU-9017802	Noncanonical activation of NOTCH3	GSMG0011088	Psen1	presenilin 1	19164	up	2.75565	4.79771e-07
R-MMU-9017802	Noncanonical activation of NOTCH3	GSMG0002851	Psen2	presenilin 2	19165	up	3.56392	1.66701e-09
R-MMU-9017802	Noncanonical activation of NOTCH3	GSMG0034380	Aph1a	aph1 homolog A, gamma secretase subunit	226548	up	2.16353	0.000213585
R-MMU-9017802	Noncanonical activation of NOTCH3	GSMG0002762	Ncstn	nicastrin	59287	up	2.29318	9.17981e-08
R-MMU-77387	Insulin receptor recycling	GSMG0039150	Atp6v0b	ATPase, H+ transporting, lysosomal V0 subunit B	114143	up	5.1538	8.88096e-97
R-MMU-77387	Insulin receptor recycling	GSMG0021714	Atp6v1a	ATPase, H+ transporting, lysosomal V1 subunit A	11964	down	2.02819	0.00316583
R-MMU-77387	Insulin receptor recycling	GSMG0053429	Atp6v1b2	ATPase, H+ transporting, lysosomal V1 subunit B2	11966	down	2.7693	3.51262e-10
R-MMU-77387	Insulin receptor recycling	GSMG0055550	Atp6v0d1	ATPase, H+ transporting, lysosomal V0 subunit D1	11972	down	2.87019	1.82466e-22
R-MMU-77387	Insulin receptor recycling	GSMG0022574	Atp6v0e	ATPase, H+ transporting, lysosomal V0 subunit E	11974	up	2.02232	2.50953e-07
R-MMU-77387	Insulin receptor recycling	GSMG0008183	Atp6v0a1	ATPase, H+ transporting, lysosomal V0 subunit A1	11975	up	2.4704	1.28391e-11
R-MMU-77387	Insulin receptor recycling	GSMG0054443	Insr	insulin receptor	16337	up	5.15802	1.03643e-12
R-MMU-77387	Insulin receptor recycling	GSMG0027964	Tcirg1	T cell, immune regulator 1, ATPase, H+ transporting, lysosomal V0 protein A3	27060	up	5.01002	1.376e-10
R-MMU-77387	Insulin receptor recycling	GSMG0060621	Atp6ap1	ATPase, H+ transporting, lysosomal accessory protein 1	54411	up	3.601	4.49361e-25
R-MMU-77387	Insulin receptor recycling	GSMG0044253	Atp6v0e2	ATPase, H+ transporting, lysosomal V0 subunit E2	76252	up	2.25868	6.43172e-11
R-MMU-456926	Thrombin signalling through proteinase activated receptors (PARs)	GSMG0006166	Gna15	guanine nucleotide binding protein, alpha 15	14676	down	51.6045	0.00299184
R-MMU-456926	Thrombin signalling through proteinase activated receptors (PARs)	GSMG0043172	Gnb2	guanine nucleotide binding protein (G protein), beta 2	14693	down	2.44551	9.26195e-30
R-MMU-456926	Thrombin signalling through proteinase activated receptors (PARs)	GSMG0036677	Gng10	guanine nucleotide binding protein (G protein), gamma 10	14700	up	2.69778	4.65703e-08
R-MMU-456926	Thrombin signalling through proteinase activated receptors (PARs)	GSMG0028132	Gng3	guanine nucleotide binding protein (G protein), gamma 3	14704	down	2.11437	5.39276e-06
R-MMU-456926	Thrombin signalling through proteinase activated receptors (PARs)	GSMG0012984	Gng4	guanine nucleotide binding protein (G protein), gamma 4	14706	down	4.23196	0.00384868
R-MMU-456926	Thrombin signalling through proteinase activated receptors (PARs)	GSMG0008064	Gngt2	guanine nucleotide binding protein (G protein), gamma transducing activity polypeptide 2	14710	up	4.79197	0.0464059
R-MMU-456926	Thrombin signalling through proteinase activated receptors (PARs)	GSMG0031124	Src	Rous sarcoma oncogene	20779	down	4.02505	2.99298e-08
R-MMU-456926	Thrombin signalling through proteinase activated receptors (PARs)	GSMG0007653	Arrb2	arrestin, beta 2	216869	down	2.35192	3.32792e-06
R-MMU-456926	Thrombin signalling through proteinase activated receptors (PARs)	GSMG0020588	Mapk1	mitogen-activated protein kinase 1	26413	down	3.0889	2.02601e-12
R-MMU-456926	Thrombin signalling through proteinase activated receptors (PARs)	GSMG0049958	Mapk3	mitogen-activated protein kinase 3	26417	down	2.11789	1.64131e-16
R-MMU-5621481	C-type lectin receptors (CLRs)	GSMG0007164	Psme4	proteasome (prosome, macropain) activator subunit 4	103554	down	7.23845	0.0174294
R-MMU-5621481	C-type lectin receptors (CLRs)	GSMG0007188	Fbxw11	F-box and WD-40 domain protein 11	103583	down	3.1046	1.0791e-06
R-MMU-5621481	C-type lectin receptors (CLRs)	GSMG0027775	Btrc	beta-transducin repeat containing protein	12234	down	2.27234	0.00302323
R-MMU-5621481	C-type lectin receptors (CLRs)	GSMG0000299	Casp8	caspase 8	12370	down	142.604	4.65182e-09
R-MMU-5621481	C-type lectin receptors (CLRs)	GSMG0049560	Pak1	p21 (RAC1) activated kinase 1	18479	down	2.18238	6.7185e-06
R-MMU-5621481	C-type lectin receptors (CLRs)	GSMG0053635	Prkaca	protein kinase, cAMP dependent, catalytic, alpha	18747	down	2.42648	8.67274e-15
R-MMU-5621481	C-type lectin receptors (CLRs)	GSMG0036177	Prkacb	protein kinase, cAMP dependent, catalytic, beta	18749	down	3.03384	4.96626e-07
R-MMU-5621481	C-type lectin receptors (CLRs)	GSMG0034756	Ppp3ca	protein phosphatase 3, catalytic subunit, alpha isoform	19055	down	2.11898	4.62303e-05
R-MMU-5621481	C-type lectin receptors (CLRs)	GSMG0016639	Ppp3cb	protein phosphatase 3, catalytic subunit, beta isoform	19056	down	3.23235	3.89134e-10
R-MMU-5621481	C-type lectin receptors (CLRs)	GSMG0007071	Ppp3r1	protein phosphatase 3, regulatory subunit B, alpha isoform (calcineurin B, type I)	19058	down	2.50293	1.66585e-10
R-MMU-5621481	C-type lectin receptors (CLRs)	GSMG0039980	Psmc2	proteasome (prosome, macropain) 26S subunit, ATPase 2	19181	down	2.0511	8.41616e-06
R-MMU-5621481	C-type lectin receptors (CLRs)	GSMG0031124	Src	Rous sarcoma oncogene	20779	down	4.02505	2.99298e-08
R-MMU-5621481	C-type lectin receptors (CLRs)	GSMG0020670	Psmd2	proteasome (prosome, macropain) 26S subunit, non-ATPase, 2	21762	down	2.0625	2.18981e-12
R-MMU-5621481	C-type lectin receptors (CLRs)	GSMG0046842	Uba3	ubiquitin-like modifier activating enzyme 3	22200	down	2.55037	0.0348634
R-MMU-5621481	C-type lectin receptors (CLRs)	GSMG0050151	Psmd13	proteasome (prosome, macropain) 26S subunit, non-ATPase, 13	23997	down	2.09601	2.05906e-05
R-MMU-5621481	C-type lectin receptors (CLRs)	GSMG0044233	Cul1	cullin 1	26965	down	2.27483	0.000421635
R-MMU-5621481	C-type lectin receptors (CLRs)	GSMG0008464	Psmd12	proteasome (prosome, macropain) 26S subunit, non-ATPase, 12	66997	down	2.48031	1.4273e-05
R-MMU-5621481	C-type lectin receptors (CLRs)	GSMG0007861	Psmd11	proteasome (prosome, macropain) 26S subunit, non-ATPase, 11	69077	down	2.27298	2.24031e-05
R-MMU-422356	Regulation of insulin secretion	GSMG0020298	Adcy6	adenylate cyclase 6	11512	up	4.82645	8.55669e-05
R-MMU-422356	Regulation of insulin secretion	GSMG0053651	Cacna1a	calcium channel, voltage-dependent, P/Q type, alpha 1A subunit	12286	up	5.07454	1.6905e-05
R-MMU-422356	Regulation of insulin secretion	GSMG0018877	Cacnb3	calcium channel, voltage-dependent, beta 3 subunit	12297	down	4.80193	8.22351e-09
R-MMU-422356	Regulation of insulin secretion	GSMG0006166	Gna15	guanine nucleotide binding protein, alpha 15	14676	down	51.6045	0.00299184
R-MMU-422356	Regulation of insulin secretion	GSMG0043172	Gnb2	guanine nucleotide binding protein (G protein), beta 2	14693	down	2.44551	9.26195e-30
R-MMU-422356	Regulation of insulin secretion	GSMG0036677	Gng10	guanine nucleotide binding protein (G protein), gamma 10	14700	up	2.69778	4.65703e-08
R-MMU-422356	Regulation of insulin secretion	GSMG0028132	Gng3	guanine nucleotide binding protein (G protein), gamma 3	14704	down	2.11437	5.39276e-06
R-MMU-422356	Regulation of insulin secretion	GSMG0012984	Gng4	guanine nucleotide binding protein (G protein), gamma 4	14706	down	4.23196	0.00384868
R-MMU-422356	Regulation of insulin secretion	GSMG0008064	Gngt2	guanine nucleotide binding protein (G protein), gamma transducing activity polypeptide 2	14710	up	4.79197	0.0464059
R-MMU-422356	Regulation of insulin secretion	GSMG0033426	Kcnb1	potassium voltage gated channel, Shab-related subfamily, member 1	16500	up	2.48949	5.01797e-05
R-MMU-422356	Regulation of insulin secretion	GSMG0053635	Prkaca	protein kinase, cAMP dependent, catalytic, alpha	18747	down	2.42648	8.67274e-15
R-MMU-422356	Regulation of insulin secretion	GSMG0036177	Prkacb	protein kinase, cAMP dependent, catalytic, beta	18749	down	3.03384	4.96626e-07
R-MMU-422356	Regulation of insulin secretion	GSMG0037143	Slc2a1	solute carrier family 2 (facilitated glucose transporter), member 1	20525	up	3.53409	1.1575e-14
R-MMU-422356	Regulation of insulin secretion	GSMG0020276	Rapgef3	Rap guanine nucleotide exchange factor (GEF) 3	223864	down	2.18877	0.0354533
R-MMU-422356	Regulation of insulin secretion	GSMG0020829	Adcy5	adenylate cyclase 5	224129	up	5.14067	2.12895e-08
R-MMU-422356	Regulation of insulin secretion	GSMG0011783	Kcns3	potassium voltage-gated channel, delayed-rectifier, subfamily S, member 3	238076	down	14.837	2.69527e-08
R-MMU-422356	Regulation of insulin secretion	GSMG0027165	Kcng2	potassium voltage-gated channel, subfamily G, member 2	240444	up	2.07276	0.0425571
R-MMU-422356	Regulation of insulin secretion	GSMG0029490	Rapgef4	Rap guanine nucleotide exchange factor (GEF) 4	56508	down	2.53897	0.00200213
R-MMU-1650814	Collagen biosynthesis and modifying enzymes	GSMG0020281	Col2a1	collagen, type II, alpha 1	12824	up	5.94701	0.000901283
R-MMU-1650814	Collagen biosynthesis and modifying enzymes	GSMG0037169	Col9a2	collagen, type IX, alpha 2	12840	up	6.67687	0.00958277
R-MMU-1650814	Collagen biosynthesis and modifying enzymes	GSMG0031403	Col9a3	collagen, type IX, alpha 3	12841	up	2.18363	0.0223008
R-MMU-1650814	Collagen biosynthesis and modifying enzymes	GSMG0010396	P4hb	prolyl 4-hydroxylase, beta polypeptide	18453	up	3.47466	1.05395e-13
R-MMU-1650814	Collagen biosynthesis and modifying enzymes	GSMG0039705	Plod1	procollagen-lysine, 2-oxoglutarate 5-dioxygenase 1	18822	up	3.61985	1.36137e-18
R-MMU-1650814	Collagen biosynthesis and modifying enzymes	GSMG0056697	Ppib	peptidylprolyl isomerase B	19035	up	4.92814	8.25675e-46
R-MMU-1650814	Collagen biosynthesis and modifying enzymes	GSMG0053516	Colgalt1	collagen beta(1-O)galactosyltransferase 1	234407	up	2.17071	0.000378851
R-MMU-1650814	Collagen biosynthesis and modifying enzymes	GSMG0007341	Col23a1	collagen, type XXIII, alpha 1	237759	up	7.2691	4.27609e-05
R-MMU-1650814	Collagen biosynthesis and modifying enzymes	GSMG0041274	Plod3	procollagen-lysine, 2-oxoglutarate 5-dioxygenase 3	26433	up	3.8715	9.38294e-08
R-MMU-1650814	Collagen biosynthesis and modifying enzymes	GSMG0049591	P4ha3	procollagen-proline, 2-oxoglutarate 4-dioxygenase (proline 4-hydroxylase), alpha polypeptide III	320452	up	2.73796	0.000521747
R-MMU-1650814	Collagen biosynthesis and modifying enzymes	GSMG0059939	Crtap	cartilage associated protein	56693	up	3.07572	0.00301208
R-MMU-1650814	Collagen biosynthesis and modifying enzymes	GSMG0057281	Pcolce2	procollagen C-endopeptidase enhancer 2	76477	up	7.03455	6.7436e-41
R-MMU-8853659	RET signaling	GSMG0037424	Rap1gap	Rap1 GTPase-activating protein	110351	down	3.14128	0.000503203
R-MMU-8853659	RET signaling	GSMG0028701	Gfra1	glial cell line derived neurotrophic factor family receptor alpha 1	14585	up	2.25531	0.0147365
R-MMU-8853659	RET signaling	GSMG0032821	Gfra4	glial cell line derived neurotrophic factor family receptor alpha 4	14588	down	2.8767	0.000405659
R-MMU-8853659	RET signaling	GSMG0008856	Grb10	growth factor receptor bound protein 10	14783	down	44.0995	0.000621365
R-MMU-8853659	RET signaling	GSMG0010287	Grb2	growth factor receptor bound protein 2	14784	down	2.39415	1.64915e-11
R-MMU-8853659	RET signaling	GSMG0033764	Pik3ca	phosphatidylinositol-4,5-bisphosphate 3-kinase catalytic subunit alpha	18706	down	2.53168	0.000947678
R-MMU-8853659	RET signaling	GSMG0053635	Prkaca	protein kinase, cAMP dependent, catalytic, alpha	18747	down	2.42648	8.67274e-15
R-MMU-8853659	RET signaling	GSMG0036177	Prkacb	protein kinase, cAMP dependent, catalytic, beta	18749	down	3.03384	4.96626e-07
R-MMU-8853659	RET signaling	GSMG0031124	Src	Rous sarcoma oncogene	20779	down	4.02505	2.99298e-08
R-MMU-8853659	RET signaling	GSMG0006646	Frs2	fibroblast growth factor receptor substrate 2	327826	down	2.77031	0.003049
R-MMU-177929	Signaling by EGFR	GSMG0047678	Epn1	epsin 1	13854	down	3.67442	1.26398e-30
R-MMU-177929	Signaling by EGFR	GSMG0055182	Eps15l1	epidermal growth factor receptor pathway substrate 15-like 1	13859	down	12.7089	4.67887e-08
R-MMU-177929	Signaling by EGFR	GSMG0010287	Grb2	growth factor receptor bound protein 2	14784	down	2.39415	1.64915e-11
R-MMU-177929	Signaling by EGFR	GSMG0033764	Pik3ca	phosphatidylinositol-4,5-bisphosphate 3-kinase catalytic subunit alpha	18706	down	2.53168	0.000947678
R-MMU-177929	Signaling by EGFR	GSMG0003168	Ptprk	protein tyrosine phosphatase, receptor type, K	19272	up	3.12167	1.65497e-06
R-MMU-177929	Signaling by EGFR	GSMG0036796	Sh3gl2	SH3-domain GRB2-like 2	20404	down	2.88465	4.15413e-07
R-MMU-177929	Signaling by EGFR	GSMG0031124	Src	Rous sarcoma oncogene	20779	down	4.02505	2.99298e-08
R-MMU-177929	Signaling by EGFR	GSMG0028897	Stam	signal transducing adaptor molecule (SH3 domain and ITAM motif) 1	20844	down	2.89315	3.81213e-05
R-MMU-177929	Signaling by EGFR	GSMG0038164	Ptpn3	protein tyrosine phosphatase, non-receptor type 3	545622	down	48.3216	0.0013102
R-MMU-177929	Signaling by EGFR	GSMG0034960	Pag1	phosphoprotein associated with glycosphingolipid microdomains 1	94212	down	63.1241	3.09891e-05
R-MMU-170834	Signaling by TGF-beta Receptor Complex	GSMG0031784	Cdk9	cyclin-dependent kinase 9 (CDC2-related kinase)	107951	down	2.14751	2.68956e-08
R-MMU-170834	Signaling by TGF-beta Receptor Complex	GSMG0001264	Parp1	poly (ADP-ribose) polymerase family, member 1	11545	down	2.92331	0.00105504
R-MMU-170834	Signaling by TGF-beta Receptor Complex	GSMG0011542	Ccnk	cyclin K	12454	down	96.3735	2.44712e-08
R-MMU-170834	Signaling by TGF-beta Receptor Complex	GSMG0001159	F11r	F11 receptor	16456	down	52.0127	0.00494068
R-MMU-170834	Signaling by TGF-beta Receptor Complex	GSMG0058915	Smad3	SMAD family member 3	17127	down	6.77293	0.0320455
R-MMU-170834	Signaling by TGF-beta Receptor Complex	GSMG0027104	Smad4	SMAD family member 4	17128	down	2.59571	3.0049e-08
R-MMU-170834	Signaling by TGF-beta Receptor Complex	GSMG0039816	Prkcz	protein kinase C, zeta	18762	down	2.20612	0.026282
R-MMU-170834	Signaling by TGF-beta Receptor Complex	GSMG0033755	Skil	SKI-like	20482	down	43.4692	0.00409588
R-MMU-170834	Signaling by TGF-beta Receptor Complex	GSMG0045631	Strap	serine/threonine kinase receptor associated protein	20901	down	2.02298	1.98945e-07
R-MMU-170834	Signaling by TGF-beta Receptor Complex	GSMG0047975	Tgfb1	transforming growth factor, beta 1	21803	down	13.3196	0.00285699
R-MMU-170834	Signaling by TGF-beta Receptor Complex	GSMG0041429	Cdk8	cyclin-dependent kinase 8	264064	down	3.65422	0.00201919
R-MMU-170834	Signaling by TGF-beta Receptor Complex	GSMG0036363	Ccnc	cyclin C	51813	down	2.36721	0.0295637
R-MMU-170834	Signaling by TGF-beta Receptor Complex	GSMG0033490	Pmepa1	prostate transmembrane protein, androgen induced 1	65112	up	2.61037	0.000271309
R-MMU-156827	L13a-mediated translational silencing of Ceruloplasmin expression	GSMG0025928	Rps14	ribosomal protein S14	20044	up	2.54708	1.26078e-07
R-MMU-156827	L13a-mediated translational silencing of Ceruloplasmin expression	GSMG0018593	Eif3l	eukaryotic translation initiation factor 3, subunit L	223691	down	2.02509	2.06022e-07
R-MMU-156827	L13a-mediated translational silencing of Ceruloplasmin expression	GSMG0052411	Rps15a	ribosomal protein S15A	267019	up	2.03859	0.0152374
R-MMU-156827	L13a-mediated translational silencing of Ceruloplasmin expression	GSMG0051003	Rps11	ribosomal protein S11	27207	up	2.00922	3.46896e-06
R-MMU-156827	L13a-mediated translational silencing of Ceruloplasmin expression	GSMG0006915	Rps26	ribosomal protein S26	27370	up	2.72009	8.86794e-06
R-MMU-156827	L13a-mediated translational silencing of Ceruloplasmin expression	GSMG0044633	Rps28	ribosomal protein S28	54127	up	4.92045	2.96344e-08
R-MMU-156827	L13a-mediated translational silencing of Ceruloplasmin expression	GSMG0031391	Rps21	ribosomal protein S21	66481	up	3.53733	0.000625032
R-MMU-156827	L13a-mediated translational silencing of Ceruloplasmin expression	GSMG0056708	Rps27l	ribosomal protein S27-like	67941	up	3.62467	1.84782e-07
R-MMU-156827	L13a-mediated translational silencing of Ceruloplasmin expression	GSMG0056337	Rps25	ribosomal protein S25	75617	up	2.51649	0.000164934
R-MMU-156827	L13a-mediated translational silencing of Ceruloplasmin expression	GSMG0047645	Rps9	ribosomal protein S9	76846	up	2.13404	2.80109e-06
R-MMU-72662	Activation of the mRNA upon binding of the cap-binding complex and eIFs, and subsequent binding to 43S	GSMG0025928	Rps14	ribosomal protein S14	20044	up	2.54708	1.26078e-07
R-MMU-72662	Activation of the mRNA upon binding of the cap-binding complex and eIFs, and subsequent binding to 43S	GSMG0018593	Eif3l	eukaryotic translation initiation factor 3, subunit L	223691	down	2.02509	2.06022e-07
R-MMU-72662	Activation of the mRNA upon binding of the cap-binding complex and eIFs, and subsequent binding to 43S	GSMG0052411	Rps15a	ribosomal protein S15A	267019	up	2.03859	0.0152374
R-MMU-72662	Activation of the mRNA upon binding of the cap-binding complex and eIFs, and subsequent binding to 43S	GSMG0051003	Rps11	ribosomal protein S11	27207	up	2.00922	3.46896e-06
R-MMU-72662	Activation of the mRNA upon binding of the cap-binding complex and eIFs, and subsequent binding to 43S	GSMG0006915	Rps26	ribosomal protein S26	27370	up	2.72009	8.86794e-06
R-MMU-72662	Activation of the mRNA upon binding of the cap-binding complex and eIFs, and subsequent binding to 43S	GSMG0044633	Rps28	ribosomal protein S28	54127	up	4.92045	2.96344e-08
R-MMU-72662	Activation of the mRNA upon binding of the cap-binding complex and eIFs, and subsequent binding to 43S	GSMG0031391	Rps21	ribosomal protein S21	66481	up	3.53733	0.000625032
R-MMU-72662	Activation of the mRNA upon binding of the cap-binding complex and eIFs, and subsequent binding to 43S	GSMG0056708	Rps27l	ribosomal protein S27-like	67941	up	3.62467	1.84782e-07
R-MMU-72662	Activation of the mRNA upon binding of the cap-binding complex and eIFs, and subsequent binding to 43S	GSMG0056337	Rps25	ribosomal protein S25	75617	up	2.51649	0.000164934
R-MMU-72662	Activation of the mRNA upon binding of the cap-binding complex and eIFs, and subsequent binding to 43S	GSMG0047645	Rps9	ribosomal protein S9	76846	up	2.13404	2.80109e-06
R-MMU-72702	Ribosomal scanning and start codon recognition	GSMG0025928	Rps14	ribosomal protein S14	20044	up	2.54708	1.26078e-07
R-MMU-72702	Ribosomal scanning and start codon recognition	GSMG0018593	Eif3l	eukaryotic translation initiation factor 3, subunit L	223691	down	2.02509	2.06022e-07
R-MMU-72702	Ribosomal scanning and start codon recognition	GSMG0052411	Rps15a	ribosomal protein S15A	267019	up	2.03859	0.0152374
R-MMU-72702	Ribosomal scanning and start codon recognition	GSMG0051003	Rps11	ribosomal protein S11	27207	up	2.00922	3.46896e-06
R-MMU-72702	Ribosomal scanning and start codon recognition	GSMG0006915	Rps26	ribosomal protein S26	27370	up	2.72009	8.86794e-06
R-MMU-72702	Ribosomal scanning and start codon recognition	GSMG0044633	Rps28	ribosomal protein S28	54127	up	4.92045	2.96344e-08
R-MMU-72702	Ribosomal scanning and start codon recognition	GSMG0031391	Rps21	ribosomal protein S21	66481	up	3.53733	0.000625032
R-MMU-72702	Ribosomal scanning and start codon recognition	GSMG0056708	Rps27l	ribosomal protein S27-like	67941	up	3.62467	1.84782e-07
R-MMU-72702	Ribosomal scanning and start codon recognition	GSMG0056337	Rps25	ribosomal protein S25	75617	up	2.51649	0.000164934
R-MMU-72702	Ribosomal scanning and start codon recognition	GSMG0047645	Rps9	ribosomal protein S9	76846	up	2.13404	2.80109e-06
R-MMU-72649	Translation initiation complex formation	GSMG0025928	Rps14	ribosomal protein S14	20044	up	2.54708	1.26078e-07
R-MMU-72649	Translation initiation complex formation	GSMG0018593	Eif3l	eukaryotic translation initiation factor 3, subunit L	223691	down	2.02509	2.06022e-07
R-MMU-72649	Translation initiation complex formation	GSMG0052411	Rps15a	ribosomal protein S15A	267019	up	2.03859	0.0152374
R-MMU-72649	Translation initiation complex formation	GSMG0051003	Rps11	ribosomal protein S11	27207	up	2.00922	3.46896e-06
R-MMU-72649	Translation initiation complex formation	GSMG0006915	Rps26	ribosomal protein S26	27370	up	2.72009	8.86794e-06
R-MMU-72649	Translation initiation complex formation	GSMG0044633	Rps28	ribosomal protein S28	54127	up	4.92045	2.96344e-08
R-MMU-72649	Translation initiation complex formation	GSMG0031391	Rps21	ribosomal protein S21	66481	up	3.53733	0.000625032
R-MMU-72649	Translation initiation complex formation	GSMG0056708	Rps27l	ribosomal protein S27-like	67941	up	3.62467	1.84782e-07
R-MMU-72649	Translation initiation complex formation	GSMG0056337	Rps25	ribosomal protein S25	75617	up	2.51649	0.000164934
R-MMU-72649	Translation initiation complex formation	GSMG0047645	Rps9	ribosomal protein S9	76846	up	2.13404	2.80109e-06
R-MMU-438066	Unblocking of NMDA receptors, glutamate binding and activation	GSMG0034657	Camk2d	calcium/calmodulin-dependent protein kinase II, delta	108058	down	2.69005	0.00549915
R-MMU-438066	Unblocking of NMDA receptors, glutamate binding and activation	GSMG0025931	Camk2a	calcium/calmodulin-dependent protein kinase II alpha	12322	down	2.60983	0.000699558
R-MMU-438066	Unblocking of NMDA receptors, glutamate binding and activation	GSMG0008805	Camk2b	calcium/calmodulin-dependent protein kinase II, beta	12323	down	2.73398	0.000600846
R-MMU-438066	Unblocking of NMDA receptors, glutamate binding and activation	GSMG0016650	Camk2g	calcium/calmodulin-dependent protein kinase II gamma	12325	down	7.12827	1.18171e-43
R-MMU-438066	Unblocking of NMDA receptors, glutamate binding and activation	GSMG0057762	Gria4	glutamate receptor, ionotropic, AMPA4 (alpha 4)	14802	up	2.17874	0.00046731
R-MMU-438066	Unblocking of NMDA receptors, glutamate binding and activation	GSMG0047488	Grin2b	glutamate receptor, ionotropic, NMDA2B (epsilon 2)	14812	up	7.27378	9.45842e-17
R-MMU-438066	Unblocking of NMDA receptors, glutamate binding and activation	GSMG0016121	Nefl	neurofilament, light polypeptide	18039	down	2.30146	0.00780888
R-MMU-438066	Unblocking of NMDA receptors, glutamate binding and activation	GSMG0049485	Dlg2	discs large MAGUK scaffold protein 2	23859	down	146.871	1.272e-08
R-MMU-453276	Regulation of mitotic cell cycle	GSMG0007164	Psme4	proteasome (prosome, macropain) activator subunit 4	103554	down	7.23845	0.0174294
R-MMU-453276	Regulation of mitotic cell cycle	GSMG0027775	Btrc	beta-transducin repeat containing protein	12234	down	2.27234	0.00302323
R-MMU-453276	Regulation of mitotic cell cycle	GSMG0050057	Bub3	BUB3 mitotic checkpoint protein	12237	down	2.45285	0.00964927
R-MMU-453276	Regulation of mitotic cell cycle	GSMG0039980	Psmc2	proteasome (prosome, macropain) 26S subunit, ATPase 2	19181	down	2.0511	8.41616e-06
R-MMU-453276	Regulation of mitotic cell cycle	GSMG0033478	Aurka	aurora kinase A	20878	down	125.975	4.32802e-09
R-MMU-453276	Regulation of mitotic cell cycle	GSMG0020670	Psmd2	proteasome (prosome, macropain) 26S subunit, non-ATPase, 2	21762	down	2.0625	2.18981e-12
R-MMU-453276	Regulation of mitotic cell cycle	GSMG0035949	Cdc14a	CDC14 cell division cycle 14A	229776	down	320.306	5.42275e-08
R-MMU-453276	Regulation of mitotic cell cycle	GSMG0050151	Psmd13	proteasome (prosome, macropain) 26S subunit, non-ATPase, 13	23997	down	2.09601	2.05906e-05
R-MMU-453276	Regulation of mitotic cell cycle	GSMG0044233	Cul1	cullin 1	26965	down	2.27483	0.000421635
R-MMU-453276	Regulation of mitotic cell cycle	GSMG0019064	Skp2	S-phase kinase-associated protein 2	27401	down	72.6904	5.87571e-05
R-MMU-453276	Regulation of mitotic cell cycle	GSMG0006155	Fzr1	fizzy and cell division cycle 20 related 1	56371	down	3.39967	3.77273e-23
R-MMU-453276	Regulation of mitotic cell cycle	GSMG0008464	Psmd12	proteasome (prosome, macropain) 26S subunit, non-ATPase, 12	66997	down	2.48031	1.4273e-05
R-MMU-453276	Regulation of mitotic cell cycle	GSMG0062230	Fbxo5	F-box protein 5	67141	down	22.9641	0.0273718
R-MMU-453276	Regulation of mitotic cell cycle	GSMG0007861	Psmd11	proteasome (prosome, macropain) 26S subunit, non-ATPase, 11	69077	down	2.27298	2.24031e-05
R-MMU-453276	Regulation of mitotic cell cycle	GSMG0053009	Cdc16	CDC16 cell division cycle 16	69957	down	2.97889	1.33458e-07
R-MMU-174143	APC/C-mediated degradation of cell cycle proteins	GSMG0007164	Psme4	proteasome (prosome, macropain) activator subunit 4	103554	down	7.23845	0.0174294
R-MMU-174143	APC/C-mediated degradation of cell cycle proteins	GSMG0027775	Btrc	beta-transducin repeat containing protein	12234	down	2.27234	0.00302323
R-MMU-174143	APC/C-mediated degradation of cell cycle proteins	GSMG0050057	Bub3	BUB3 mitotic checkpoint protein	12237	down	2.45285	0.00964927
R-MMU-174143	APC/C-mediated degradation of cell cycle proteins	GSMG0039980	Psmc2	proteasome (prosome, macropain) 26S subunit, ATPase 2	19181	down	2.0511	8.41616e-06
R-MMU-174143	APC/C-mediated degradation of cell cycle proteins	GSMG0033478	Aurka	aurora kinase A	20878	down	125.975	4.32802e-09
R-MMU-174143	APC/C-mediated degradation of cell cycle proteins	GSMG0020670	Psmd2	proteasome (prosome, macropain) 26S subunit, non-ATPase, 2	21762	down	2.0625	2.18981e-12
R-MMU-174143	APC/C-mediated degradation of cell cycle proteins	GSMG0035949	Cdc14a	CDC14 cell division cycle 14A	229776	down	320.306	5.42275e-08
R-MMU-174143	APC/C-mediated degradation of cell cycle proteins	GSMG0050151	Psmd13	proteasome (prosome, macropain) 26S subunit, non-ATPase, 13	23997	down	2.09601	2.05906e-05
R-MMU-174143	APC/C-mediated degradation of cell cycle proteins	GSMG0044233	Cul1	cullin 1	26965	down	2.27483	0.000421635
R-MMU-174143	APC/C-mediated degradation of cell cycle proteins	GSMG0019064	Skp2	S-phase kinase-associated protein 2	27401	down	72.6904	5.87571e-05
R-MMU-174143	APC/C-mediated degradation of cell cycle proteins	GSMG0006155	Fzr1	fizzy and cell division cycle 20 related 1	56371	down	3.39967	3.77273e-23
R-MMU-174143	APC/C-mediated degradation of cell cycle proteins	GSMG0008464	Psmd12	proteasome (prosome, macropain) 26S subunit, non-ATPase, 12	66997	down	2.48031	1.4273e-05
R-MMU-174143	APC/C-mediated degradation of cell cycle proteins	GSMG0062230	Fbxo5	F-box protein 5	67141	down	22.9641	0.0273718
R-MMU-174143	APC/C-mediated degradation of cell cycle proteins	GSMG0007861	Psmd11	proteasome (prosome, macropain) 26S subunit, non-ATPase, 11	69077	down	2.27298	2.24031e-05
R-MMU-174143	APC/C-mediated degradation of cell cycle proteins	GSMG0053009	Cdc16	CDC16 cell division cycle 16	69957	down	2.97889	1.33458e-07
R-MMU-6807070	PTEN Regulation	GSMG0007164	Psme4	proteasome (prosome, macropain) activator subunit 4	103554	down	7.23845	0.0174294
R-MMU-6807070	PTEN Regulation	GSMG0011688	Mta1	metastasis associated 1	116870	down	2.92802	7.73309e-07
R-MMU-6807070	PTEN Regulation	GSMG0023735	Mta3	metastasis associated 3	116871	down	2.4653	0.00960611
R-MMU-6807070	PTEN Regulation	GSMG0060408	Xiap	X-linked inhibitor of apoptosis	11798	down	14.5636	0.00131472
R-MMU-6807070	PTEN Regulation	GSMG0010360	Cbx4	chromobox 4	12418	down	2.08129	0.00690672
R-MMU-6807070	PTEN Regulation	GSMG0003227	Hdac2	histone deacetylase 2	15182	down	3.54029	7.04042e-05
R-MMU-6807070	PTEN Regulation	GSMG0039980	Psmc2	proteasome (prosome, macropain) 26S subunit, ATPase 2	19181	down	2.0511	8.41616e-06
R-MMU-6807070	PTEN Regulation	GSMG0013035	Trim27	tripartite motif-containing 27	19720	down	2.06992	0.00480164
R-MMU-6807070	PTEN Regulation	GSMG0024625	Ring1	ring finger protein 1	19763	down	2.04407	0.0491962
R-MMU-6807070	PTEN Regulation	GSMG0020670	Psmd2	proteasome (prosome, macropain) 26S subunit, non-ATPase, 2	21762	down	2.0625	2.18981e-12
R-MMU-6807070	PTEN Regulation	GSMG0002819	Akt3	thymoma viral proto-oncogene 3	23797	down	8.78601	0.0356413
R-MMU-6807070	PTEN Regulation	GSMG0050151	Psmd13	proteasome (prosome, macropain) 26S subunit, non-ATPase, 13	23997	down	2.09601	2.05906e-05
R-MMU-6807070	PTEN Regulation	GSMG0061162	Rragb	Ras-related GTP binding B	245670	down	2.72602	2.69395e-07
R-MMU-6807070	PTEN Regulation	GSMG0021349	Usp7	ubiquitin specific peptidase 7	252870	down	2.31834	0.0292158
R-MMU-6807070	PTEN Regulation	GSMG0013871	Slc38a9	solute carrier family 38, member 9	268706	up	3.41872	1.24927e-05
R-MMU-6807070	PTEN Regulation	GSMG0008464	Psmd12	proteasome (prosome, macropain) 26S subunit, non-ATPase, 12	66997	down	2.48031	1.4273e-05
R-MMU-6807070	PTEN Regulation	GSMG0036805	Rraga	Ras-related GTP binding A	68441	down	4.05174	5.11926e-17
R-MMU-6807070	PTEN Regulation	GSMG0007861	Psmd11	proteasome (prosome, macropain) 26S subunit, non-ATPase, 11	69077	down	2.27298	2.24031e-05
R-MMU-6807070	PTEN Regulation	GSMG0033772	Usp13	ubiquitin specific peptidase 13 (isopeptidase T-3)	72607	down	287.948	1.24039e-12
R-MMU-425410	Metal ion SLC transporters	GSMG0006139	Slc39a3	solute carrier family 39 (zinc transporter), member 3	106947	up	3.08562	9.6891e-10
R-MMU-425410	Metal ion SLC transporters	GSMG0026360	Slc39a6	solute carrier family 39 (metal ion transporter), member 6	106957	up	2.45657	0.00451078
R-MMU-425410	Metal ion SLC transporters	GSMG0024628	Slc39a7	solute carrier family 39 (zinc transporter), member 7	14977	up	2.75721	1.28182e-13
R-MMU-425410	Metal ion SLC transporters	GSMG0023676	Slc30a6	solute carrier family 30 (zinc transporter), member 6	210148	up	2.36758	0.0058796
R-MMU-425410	Metal ion SLC transporters	GSMG0001321	Slc30a10	solute carrier family 30, member 10	226781	up	2.14018	0.0235539
R-MMU-425410	Metal ion SLC transporters	GSMG0014964	Slc30a5	solute carrier family 30 (zinc transporter), member 5	69048	up	2.79917	0.00154801
R-MMU-425410	Metal ion SLC transporters	GSMG0019801	Slc39a4	solute carrier family 39 (zinc transporter), member 4	72027	down	85.0717	0.000955885
R-MMU-8849932	Synaptic adhesion-like molecules	GSMG0057762	Gria4	glutamate receptor, ionotropic, AMPA4 (alpha 4)	14802	up	2.17874	0.00046731
R-MMU-8849932	Synaptic adhesion-like molecules	GSMG0047488	Grin2b	glutamate receptor, ionotropic, NMDA2B (epsilon 2)	14812	up	7.27378	9.45842e-17
R-MMU-8849932	Synaptic adhesion-like molecules	GSMG0038406	Ptprd	protein tyrosine phosphatase, receptor type, D	19266	up	5.95995	2.32163e-12
R-MMU-8849932	Synaptic adhesion-like molecules	GSMG0039158	Ptprf	protein tyrosine phosphatase, receptor type, F	19268	up	2.95258	0.0191531
R-MMU-8849932	Synaptic adhesion-like molecules	GSMG0028111	Rtn3	reticulon 3	20168	up	2.27455	3.73603e-16
R-MMU-8849932	Synaptic adhesion-like molecules	GSMG0027996	Lrfn4	leucine rich repeat and fibronectin type III domain containing 4	225875	up	2.45023	0.00329811
R-MMU-5654727	Negative regulation of FGFR2 signaling	GSMG0010287	Grb2	growth factor receptor bound protein 2	14784	down	2.39415	1.64915e-11
R-MMU-5654727	Negative regulation of FGFR2 signaling	GSMG0007358	Ppp2ca	protein phosphatase 2 (formerly 2A), catalytic subunit, alpha isoform	19052	down	2.58138	1.89745e-56
R-MMU-5654727	Negative regulation of FGFR2 signaling	GSMG0053214	Ppp2cb	protein phosphatase 2 (formerly 2A), catalytic subunit, beta isoform	19053	down	2.80261	3.75609e-16
R-MMU-5654727	Negative regulation of FGFR2 signaling	GSMG0031124	Src	Rous sarcoma oncogene	20779	down	4.02505	2.99298e-08
R-MMU-5654727	Negative regulation of FGFR2 signaling	GSMG0020588	Mapk1	mitogen-activated protein kinase 1	26413	down	3.0889	2.02601e-12
R-MMU-5654727	Negative regulation of FGFR2 signaling	GSMG0049958	Mapk3	mitogen-activated protein kinase 3	26417	down	2.11789	1.64131e-16
R-MMU-5654727	Negative regulation of FGFR2 signaling	GSMG0006646	Frs2	fibroblast growth factor receptor substrate 2	327826	down	2.77031	0.003049
R-MMU-5654727	Negative regulation of FGFR2 signaling	GSMG0022373	Ppp2r1a	protein phosphatase 2, regulatory subunit A, alpha	51792	down	2.24408	3.82782e-09
R-MMU-426048	Arachidonate production from DAG	GSMG0041391	Daglb	diacylglycerol lipase, beta	231871	up	2.45635	1.37138e-09
R-MMU-426048	Arachidonate production from DAG	GSMG0016471	Abhd6	abhydrolase domain containing 6	66082	up	2.33257	9.10457e-12
R-MMU-426048	Arachidonate production from DAG	GSMG0032964	Abhd12	abhydrolase domain containing 12	76192	up	3.03201	2.64532e-45
R-MMU-373755	Semaphorin interactions	GSMG0011774	Rhob	ras homolog family member B	11852	down	4.78959	2.26772e-37
R-MMU-373755	Semaphorin interactions	GSMG0007863	Cdk5r1	cyclin-dependent kinase 5, regulatory subunit 1 (p35)	12569	down	2.34634	0.00249233
R-MMU-373755	Semaphorin interactions	GSMG0040191	Crmp1	collapsin response mediator protein 1	12933	down	3.33046	0.00109012
R-MMU-373755	Semaphorin interactions	GSMG0017407	Dpysl2	dihydropyrimidinase-like 2	12934	down	127.183	4.24199e-07
R-MMU-373755	Semaphorin interactions	GSMG0060603	Plxnb3	plexin B3	140571	up	5.78798	2.69395e-18
R-MMU-373755	Semaphorin interactions	GSMG0054435	Nrp1	neuropilin 1	18186	up	3.334	8.70272e-05
R-MMU-373755	Semaphorin interactions	GSMG0049560	Pak1	p21 (RAC1) activated kinase 1	18479	down	2.18238	6.7185e-06
R-MMU-373755	Semaphorin interactions	GSMG0014546	Sema4d	sema domain, immunoglobulin domain (Ig), transmembrane domain (TM) and short cytoplasmic domain, (semaphorin) 4D	20354	up	3.46649	9.49549e-07
R-MMU-373755	Semaphorin interactions	GSMG0056585	Sema7a	sema domain, immunoglobulin domain (Ig), and GPI membrane anchor, (semaphorin) 7A	20361	up	4.07264	2.53443e-06
R-MMU-373755	Semaphorin interactions	GSMG0030695	Sema6d	sema domain, transmembrane domain (TM), and cytoplasmic domain, (semaphorin) 6D	214968	up	3.06175	6.12921e-05
R-MMU-373755	Semaphorin interactions	GSMG0048106	Tyrobp	TYRO protein tyrosine kinase binding protein	22177	up	12.1187	8.11153e-14
R-MMU-373755	Semaphorin interactions	GSMG0000631	Farp2	FERM, RhoGEF and pleckstrin domain protein 2	227377	down	11.5816	0.0135832
R-MMU-373755	Semaphorin interactions	GSMG0057491	Plxnb1	plexin B1	235611	up	3.06072	1.01226e-10
R-MMU-373755	Semaphorin interactions	GSMG0045922	Plxna4	plexin A4	243743	up	3.17099	0.00161448
R-MMU-373755	Semaphorin interactions	GSMG0050116	Dpysl4	dihydropyrimidinase-like 4	26757	down	13.7607	0.000305757
R-MMU-373755	Semaphorin interactions	GSMG0023346	Trem2	triggering receptor expressed on myeloid cells 2	83433	up	5.58929	0.0021793
R-MMU-6814122	Cooperation of PDCL (PhLP1) and TRiC/CCT in G-protein beta folding	GSMG0044616	Cct7	chaperonin containing Tcp1, subunit 7 (eta)	12468	down	2.02672	1.51658e-07
R-MMU-6814122	Cooperation of PDCL (PhLP1) and TRiC/CCT in G-protein beta folding	GSMG0021999	Cct8	chaperonin containing Tcp1, subunit 8 (theta)	12469	down	2.35528	0.000114623
R-MMU-6814122	Cooperation of PDCL (PhLP1) and TRiC/CCT in G-protein beta folding	GSMG0035892	Gnai3	guanine nucleotide binding protein (G protein), alpha inhibiting 3	14679	down	3.73082	0.000424914
R-MMU-6814122	Cooperation of PDCL (PhLP1) and TRiC/CCT in G-protein beta folding	GSMG0053819	Gnao1	guanine nucleotide binding protein, alpha O	14681	down	2.06532	0.000127902
R-MMU-6814122	Cooperation of PDCL (PhLP1) and TRiC/CCT in G-protein beta folding	GSMG0043172	Gnb2	guanine nucleotide binding protein (G protein), beta 2	14693	down	2.44551	9.26195e-30
R-MMU-6814122	Cooperation of PDCL (PhLP1) and TRiC/CCT in G-protein beta folding	GSMG0036677	Gng10	guanine nucleotide binding protein (G protein), gamma 10	14700	up	2.69778	4.65703e-08
R-MMU-6814122	Cooperation of PDCL (PhLP1) and TRiC/CCT in G-protein beta folding	GSMG0028132	Gng3	guanine nucleotide binding protein (G protein), gamma 3	14704	down	2.11437	5.39276e-06
R-MMU-6814122	Cooperation of PDCL (PhLP1) and TRiC/CCT in G-protein beta folding	GSMG0012984	Gng4	guanine nucleotide binding protein (G protein), gamma 4	14706	down	4.23196	0.00384868
R-MMU-6814122	Cooperation of PDCL (PhLP1) and TRiC/CCT in G-protein beta folding	GSMG0008064	Gngt2	guanine nucleotide binding protein (G protein), gamma transducing activity polypeptide 2	14710	up	4.79197	0.0464059
R-MMU-6814122	Cooperation of PDCL (PhLP1) and TRiC/CCT in G-protein beta folding	GSMG0022283	Tcp1	t-complex protein 1	21454	down	2.08153	0.00100608
R-MMU-6814122	Cooperation of PDCL (PhLP1) and TRiC/CCT in G-protein beta folding	GSMG0031855	Pdcl	phosducin-like	67466	down	3.29401	1.53481e-09
R-MMU-1296072	Voltage gated Potassium channels	GSMG0047142	Kcna1	potassium voltage-gated channel, shaker-related subfamily, member 1	16485	up	3.37879	1.33024e-09
R-MMU-1296072	Voltage gated Potassium channels	GSMG0047143	Kcna6	potassium voltage-gated channel, shaker-related, subfamily, member 6	16494	up	3.29822	2.62285e-13
R-MMU-1296072	Voltage gated Potassium channels	GSMG0039780	Kcnab2	potassium voltage-gated channel, shaker-related subfamily, beta member 2	16498	down	5.27562	2.04656e-11
R-MMU-1296072	Voltage gated Potassium channels	GSMG0033426	Kcnb1	potassium voltage gated channel, Shab-related subfamily, member 1	16500	up	2.48949	5.01797e-05
R-MMU-1296072	Voltage gated Potassium channels	GSMG0048349	Kcnc1	potassium voltage gated channel, Shaw-related subfamily, member 1	16502	up	2.33276	0.00133214
R-MMU-1296072	Voltage gated Potassium channels	GSMG0043903	Kcnd2	potassium voltage-gated channel, Shal-related family, member 2	16508	up	3.33102	7.29313e-05
R-MMU-1296072	Voltage gated Potassium channels	GSMG0033363	Kcns1	K+ voltage-gated channel, subfamily S, 1	16538	up	3.18814	0.000192615
R-MMU-1296072	Voltage gated Potassium channels	GSMG0011783	Kcns3	potassium voltage-gated channel, delayed-rectifier, subfamily S, member 3	238076	down	14.837	2.69527e-08
R-MMU-1296072	Voltage gated Potassium channels	GSMG0027165	Kcng2	potassium voltage-gated channel, subfamily G, member 2	240444	up	2.07276	0.0425571
R-MMU-1296072	Voltage gated Potassium channels	GSMG0011819	Kcnf1	potassium voltage-gated channel, subfamily F, member 1	382571	up	3.18666	0.000247288
R-MMU-1296072	Voltage gated Potassium channels	GSMG0019261	Kcnv1	potassium channel, subfamily V, member 1	67498	up	3.6403	0.0175634
R-MMU-1168372	Downstream signaling events of B Cell Receptor (BCR)	GSMG0007164	Psme4	proteasome (prosome, macropain) activator subunit 4	103554	down	7.23845	0.0174294
R-MMU-1168372	Downstream signaling events of B Cell Receptor (BCR)	GSMG0007188	Fbxw11	F-box and WD-40 domain protein 11	103583	down	3.1046	1.0791e-06
R-MMU-1168372	Downstream signaling events of B Cell Receptor (BCR)	GSMG0027775	Btrc	beta-transducin repeat containing protein	12234	down	2.27234	0.00302323
R-MMU-1168372	Downstream signaling events of B Cell Receptor (BCR)	GSMG0049897	Prkcb	protein kinase C, beta	18751	down	3.71112	5.86952e-12
R-MMU-1168372	Downstream signaling events of B Cell Receptor (BCR)	GSMG0034756	Ppp3ca	protein phosphatase 3, catalytic subunit, alpha isoform	19055	down	2.11898	4.62303e-05
R-MMU-1168372	Downstream signaling events of B Cell Receptor (BCR)	GSMG0016639	Ppp3cb	protein phosphatase 3, catalytic subunit, beta isoform	19056	down	3.23235	3.89134e-10
R-MMU-1168372	Downstream signaling events of B Cell Receptor (BCR)	GSMG0007071	Ppp3r1	protein phosphatase 3, regulatory subunit B, alpha isoform (calcineurin B, type I)	19058	down	2.50293	1.66585e-10
R-MMU-1168372	Downstream signaling events of B Cell Receptor (BCR)	GSMG0039980	Psmc2	proteasome (prosome, macropain) 26S subunit, ATPase 2	19181	down	2.0511	8.41616e-06
R-MMU-1168372	Downstream signaling events of B Cell Receptor (BCR)	GSMG0032611	Rasgrp1	RAS guanyl releasing protein 1	19419	down	3.34519	0.000125838
R-MMU-1168372	Downstream signaling events of B Cell Receptor (BCR)	GSMG0020670	Psmd2	proteasome (prosome, macropain) 26S subunit, non-ATPase, 2	21762	down	2.0625	2.18981e-12
R-MMU-1168372	Downstream signaling events of B Cell Receptor (BCR)	GSMG0050151	Psmd13	proteasome (prosome, macropain) 26S subunit, non-ATPase, 13	23997	down	2.09601	2.05906e-05
R-MMU-1168372	Downstream signaling events of B Cell Receptor (BCR)	GSMG0044233	Cul1	cullin 1	26965	down	2.27483	0.000421635
R-MMU-1168372	Downstream signaling events of B Cell Receptor (BCR)	GSMG0008464	Psmd12	proteasome (prosome, macropain) 26S subunit, non-ATPase, 12	66997	down	2.48031	1.4273e-05
R-MMU-1168372	Downstream signaling events of B Cell Receptor (BCR)	GSMG0007861	Psmd11	proteasome (prosome, macropain) 26S subunit, non-ATPase, 11	69077	down	2.27298	2.24031e-05
R-MMU-975634	Retinoid metabolism and transport	GSMG0013952	Akr1c18	aldo-keto reductase family 1, member C18	105349	down	77.8838	0.000380875
R-MMU-975634	Retinoid metabolism and transport	GSMG0039843	Agrn	agrin	11603	up	4.52506	5.14783e-05
R-MMU-975634	Retinoid metabolism and transport	GSMG0056373	Apoa1	apolipoprotein A-I	11806	up	4.39877	0.000816993
R-MMU-975634	Retinoid metabolism and transport	GSMG0050588	Apoe	apolipoprotein E	11816	up	3.48763	4.76015e-23
R-MMU-975634	Retinoid metabolism and transport	GSMG0000612	Gpc1	glypican 1	14733	up	3.3782	7.28164e-05
R-MMU-975634	Retinoid metabolism and transport	GSMG0053428	Lpl	lipoprotein lipase	16956	up	3.47911	0.0242902
R-MMU-975634	Retinoid metabolism and transport	GSMG0006889	Lrp1	low density lipoprotein receptor-related protein 1	16971	up	2.69066	9.66835e-08
R-MMU-975634	Retinoid metabolism and transport	GSMG0012176	Rdh11	retinol dehydrogenase 11	17252	up	3.62864	2.48726e-07
R-MMU-975634	Retinoid metabolism and transport	GSMG0028478	Rbp4	retinol binding protein 4, plasma	19662	up	2.53555	0.0402724
R-MMU-975634	Retinoid metabolism and transport	GSMG0033373	Sdc4	syndecan 4	20971	up	2.55797	8.33929e-05
R-MMU-975634	Retinoid metabolism and transport	GSMG0012930	Akr1c13	aldo-keto reductase family 1, member C13	27384	down	63.2577	1.38219e-05
R-MMU-975634	Retinoid metabolism and transport	GSMG0015946	Lrp10	low-density lipoprotein receptor-related protein 10	65107	up	2.63443	1.75526e-09
R-MMU-418346	Platelet homeostasis	GSMG0042953	Atp2a2	ATPase, Ca++ transporting, cardiac muscle, slow twitch 2	11938	up	2.39757	1.90051e-07
R-MMU-418346	Platelet homeostasis	GSMG0046968	Atp2b2	ATPase, Ca++ transporting, plasma membrane 2	11941	up	2.35141	3.76588e-06
R-MMU-418346	Platelet homeostasis	GSMG0006166	Gna15	guanine nucleotide binding protein, alpha 15	14676	down	51.6045	0.00299184
R-MMU-418346	Platelet homeostasis	GSMG0043172	Gnb2	guanine nucleotide binding protein (G protein), beta 2	14693	down	2.44551	9.26195e-30
R-MMU-418346	Platelet homeostasis	GSMG0036677	Gng10	guanine nucleotide binding protein (G protein), gamma 10	14700	up	2.69778	4.65703e-08
R-MMU-418346	Platelet homeostasis	GSMG0028132	Gng3	guanine nucleotide binding protein (G protein), gamma 3	14704	down	2.11437	5.39276e-06
R-MMU-418346	Platelet homeostasis	GSMG0012984	Gng4	guanine nucleotide binding protein (G protein), gamma 4	14706	down	4.23196	0.00384868
R-MMU-418346	Platelet homeostasis	GSMG0008064	Gngt2	guanine nucleotide binding protein (G protein), gamma transducing activity polypeptide 2	14710	up	4.79197	0.0464059
R-MMU-418346	Platelet homeostasis	GSMG0041014	Nos1	nitric oxide synthase 1, neuronal	18125	down	204.633	9.35291e-07
R-MMU-418346	Platelet homeostasis	GSMG0041087	P2rx4	purinergic receptor P2X, ligand-gated ion channel 4	18438	up	5.1809	5.12037e-27
R-MMU-418346	Platelet homeostasis	GSMG0032180	Pde1a	phosphodiesterase 1A, calmodulin-dependent	18573	down	2.39112	0.011796
R-MMU-418346	Platelet homeostasis	GSMG0019015	Pde1b	phosphodiesterase 1B, Ca2+-calmodulin dependent	18574	down	8.39859	0.000484489
R-MMU-418346	Platelet homeostasis	GSMG0007358	Ppp2ca	protein phosphatase 2 (formerly 2A), catalytic subunit, alpha isoform	19052	down	2.58138	1.89745e-56
R-MMU-418346	Platelet homeostasis	GSMG0053214	Ppp2cb	protein phosphatase 2 (formerly 2A), catalytic subunit, beta isoform	19053	down	2.80261	3.75609e-16
R-MMU-418346	Platelet homeostasis	GSMG0025324	Slc8a1	solute carrier family 8 (sodium/calcium exchanger), member 1	20541	up	5.25606	1.39207e-08
R-MMU-418346	Platelet homeostasis	GSMG0024841	Ppp2r5d	protein phosphatase 2, regulatory subunit B', delta	21770	down	2.76312	1.79101e-06
R-MMU-418346	Platelet homeostasis	GSMG0022235	Pde10a	phosphodiesterase 10A	23984	down	263.666	5.75482e-12
R-MMU-418346	Platelet homeostasis	GSMG0022974	Mapk14	mitogen-activated protein kinase 14	26416	down	9.96727	9.11179e-24
R-MMU-418346	Platelet homeostasis	GSMG0012133	Ppp2r5e	protein phosphatase 2, regulatory subunit B', epsilon	26932	down	2.27809	0.00282709
R-MMU-418346	Platelet homeostasis	GSMG0002394	Atp2b4	ATPase, Ca++ transporting, plasma membrane 4	381290	up	3.52544	0.00311152
R-MMU-418346	Platelet homeostasis	GSMG0022373	Ppp2r1a	protein phosphatase 2, regulatory subunit A, alpha	51792	down	2.24408	3.82782e-09
R-MMU-418346	Platelet homeostasis	GSMG0004948	Atp2b1	ATPase, Ca++ transporting, plasma membrane 1	67972	up	4.04009	3.01079e-18
R-MMU-446353	Cell-extracellular matrix interactions	GSMG0012185	Actn1	actinin, alpha 1	109711	down	4.93532	0.0259517
R-MMU-446353	Cell-extracellular matrix interactions	GSMG0003394	Lims1	LIM and senescent cell antigen-like domains 1	110829	down	2.12246	0.000520981
R-MMU-446353	Cell-extracellular matrix interactions	GSMG0043266	Actb	actin, beta	11461	down	2.35988	8.88003e-14
R-MMU-446353	Cell-extracellular matrix interactions	GSMG0054439	Itgb1	integrin beta 1 (fibronectin receptor beta)	16412	up	2.71846	0.00114365
R-MMU-446353	Cell-extracellular matrix interactions	GSMG0018736	Parvb	parvin, beta	170736	down	77.183	7.5841e-05
R-MMU-446353	Cell-extracellular matrix interactions	GSMG0050568	Vasp	vasodilator-stimulated phosphoprotein	22323	down	4.73586	0.000159987
R-MMU-5099900	WNT5A-dependent internalization of FZD4	GSMG0050168	Ap2a2	adaptor-related protein complex 2, alpha 2 subunit	11772	down	3.07657	0.0024715
R-MMU-5099900	WNT5A-dependent internalization of FZD4	GSMG0049897	Prkcb	protein kinase C, beta	18751	down	3.71112	5.86952e-12
R-MMU-5099900	WNT5A-dependent internalization of FZD4	GSMG0047635	Prkcg	protein kinase C, gamma	18752	down	2.21048	0.00056905
R-MMU-5099900	WNT5A-dependent internalization of FZD4	GSMG0007653	Arrb2	arrestin, beta 2	216869	down	2.35192	3.32792e-06
R-MMU-5099900	WNT5A-dependent internalization of FZD4	GSMG0007891	Ap2b1	adaptor-related protein complex 2, beta 1 subunit	71770	down	11.8138	5.47667e-06
R-MMU-216083	Integrin cell surface interactions	GSMG0004023	Bsg	basigin	12215	up	3.71705	5.55987e-71
R-MMU-216083	Integrin cell surface interactions	GSMG0020281	Col2a1	collagen, type II, alpha 1	12824	up	5.94701	0.000901283
R-MMU-216083	Integrin cell surface interactions	GSMG0037169	Col9a2	collagen, type IX, alpha 2	12840	up	6.67687	0.00958277
R-MMU-216083	Integrin cell surface interactions	GSMG0031403	Col9a3	collagen, type IX, alpha 3	12841	up	2.18363	0.0223008
R-MMU-216083	Integrin cell surface interactions	GSMG0056043	Icam1	intercellular adhesion molecule 1	15894	up	5.47754	0.000134172
R-MMU-216083	Integrin cell surface interactions	GSMG0056045	Icam5	intercellular adhesion molecule 5, telencephalin	15898	up	3.36807	2.39557e-12
R-MMU-216083	Integrin cell surface interactions	GSMG0029585	Itgav	integrin alpha V	16410	up	4.9526	7.92708e-15
R-MMU-216083	Integrin cell surface interactions	GSMG0054439	Itgb1	integrin beta 1 (fibronectin receptor beta)	16412	up	2.71846	0.00114365
R-MMU-216083	Integrin cell surface interactions	GSMG0020817	Itgb5	integrin beta 5	16419	up	2.31823	2.17885e-07
R-MMU-216083	Integrin cell surface interactions	GSMG0021009	Cd47	CD47 antigen (Rh-related antigen, integrin-associated signal transducer)	16423	up	4.43791	9.58654e-44
R-MMU-216083	Integrin cell surface interactions	GSMG0001159	F11r	F11 receptor	16456	down	52.0127	0.00494068
R-MMU-216083	Integrin cell surface interactions	GSMG0007826	Vtn	vitronectin	22370	up	2.99219	0.000495423
R-MMU-216083	Integrin cell surface interactions	GSMG0021165	Jam2	junction adhesion molecule 2	67374	up	2.56096	0.000547248
R-MMU-216083	Integrin cell surface interactions	GSMG0058021	Jam3	junction adhesion molecule 3	83964	up	5.12502	2.71733e-20
R-MMU-113510	E2F mediated regulation of DNA replication	GSMG0007358	Ppp2ca	protein phosphatase 2 (formerly 2A), catalytic subunit, alpha isoform	19052	down	2.58138	1.89745e-56
R-MMU-113510	E2F mediated regulation of DNA replication	GSMG0053214	Ppp2cb	protein phosphatase 2 (formerly 2A), catalytic subunit, beta isoform	19053	down	2.80261	3.75609e-16
R-MMU-113510	E2F mediated regulation of DNA replication	GSMG0017481	Rb1	RB transcriptional corepressor 1	19645	down	2.21048	0.0263014
R-MMU-113510	E2F mediated regulation of DNA replication	GSMG0022373	Ppp2r1a	protein phosphatase 2, regulatory subunit A, alpha	51792	down	2.24408	3.82782e-09
R-MMU-1445148	Translocation of SLC2A4 (GLUT4) to the plasma membrane	GSMG0043139	Ywhag	tyrosine 3-monooxygenase/tryptophan 5-monooxygenase activation protein, gamma polypeptide	22628	down	3.57816	3.56254e-13
R-MMU-1445148	Translocation of SLC2A4 (GLUT4) to the plasma membrane	GSMG0040131	Ywhah	tyrosine 3-monooxygenase/tryptophan 5-monooxygenase activation protein, eta polypeptide	22629	down	2.55535	4.48478e-09
R-MMU-1445148	Translocation of SLC2A4 (GLUT4) to the plasma membrane	GSMG0031200	Ywhab	tyrosine 3-monooxygenase/tryptophan 5-monooxygenase activation protein, beta polypeptide	54401	down	2.27723	6.73387e-09
R-MMU-1445148	Translocation of SLC2A4 (GLUT4) to the plasma membrane	GSMG0040315	Tbc1d1	TBC1 domain family, member 1	57915	down	312.395	1.3294e-13
R-MMU-113501	Inhibition of replication initiation of damaged DNA by RB1/E2F1	GSMG0007358	Ppp2ca	protein phosphatase 2 (formerly 2A), catalytic subunit, alpha isoform	19052	down	2.58138	1.89745e-56
R-MMU-113501	Inhibition of replication initiation of damaged DNA by RB1/E2F1	GSMG0053214	Ppp2cb	protein phosphatase 2 (formerly 2A), catalytic subunit, beta isoform	19053	down	2.80261	3.75609e-16
R-MMU-113501	Inhibition of replication initiation of damaged DNA by RB1/E2F1	GSMG0017481	Rb1	RB transcriptional corepressor 1	19645	down	2.21048	0.0263014
R-MMU-113501	Inhibition of replication initiation of damaged DNA by RB1/E2F1	GSMG0022373	Ppp2r1a	protein phosphatase 2, regulatory subunit A, alpha	51792	down	2.24408	3.82782e-09
R-MMU-5696399	Global Genome Nucleotide Excision Repair (GG-NER)	GSMG0031146	Actr5	ARP5 actin-related protein 5	109275	down	549.94	3.15542e-16
R-MMU-5696399	Global Genome Nucleotide Excision Repair (GG-NER)	GSMG0043266	Actb	actin, beta	11461	down	2.35988	8.88003e-14
R-MMU-5696399	Global Genome Nucleotide Excision Repair (GG-NER)	GSMG0001264	Parp1	poly (ADP-ribose) polymerase family, member 1	11545	down	2.92331	0.00105504
R-MMU-5696399	Global Genome Nucleotide Excision Repair (GG-NER)	GSMG0014959	Cdk7	cyclin-dependent kinase 7	12572	down	3.37797	0.0337122
R-MMU-5696399	Global Genome Nucleotide Excision Repair (GG-NER)	GSMG0027402	Ddb1	damage specific DNA binding protein 1	13194	down	2.99718	9.04228e-06
R-MMU-5696399	Global Genome Nucleotide Excision Repair (GG-NER)	GSMG0048351	Gtf2h1	general transcription factor II H, polypeptide 1	14884	down	2.75272	0.0126678
R-MMU-5696399	Global Genome Nucleotide Excision Repair (GG-NER)	GSMG0024688	Gtf2h4	general transcription factor II H, polypeptide 4	14885	down	2.16567	0.00864128
R-MMU-5696399	Global Genome Nucleotide Excision Repair (GG-NER)	GSMG0036655	Rad23b	RAD23 homolog B, nucleotide excision repair protein	19359	down	2.34763	4.27609e-05
R-MMU-5696399	Global Genome Nucleotide Excision Repair (GG-NER)	GSMG0034410	Pias3	protein inhibitor of activated STAT 3	229615	down	2.25073	0.0366534
R-MMU-5696399	Global Genome Nucleotide Excision Repair (GG-NER)	GSMG0056142	Nfrkb	nuclear factor related to kappa B binding protein	235134	down	496.219	1.26788e-09
R-MMU-5696399	Global Genome Nucleotide Excision Repair (GG-NER)	GSMG0014955	Gtf2h2	general transcription factor II H, polypeptide 2	23894	down	3.72473	9.59627e-06
R-MMU-5696399	Global Genome Nucleotide Excision Repair (GG-NER)	GSMG0009295	Cops3	COP9 signalosome subunit 3	26572	down	2.24161	0.00531121
R-MMU-5696399	Global Genome Nucleotide Excision Repair (GG-NER)	GSMG0015677	Actr8	ARP8 actin-related protein 8	56249	down	2.44071	0.000147646
R-MMU-5696399	Global Genome Nucleotide Excision Repair (GG-NER)	GSMG0036365	Usp45	ubiquitin specific petidase 45	77593	down	53.0686	2.7706e-07
R-MMU-442729	CREB phosphorylation through the activation of CaMKII	GSMG0034657	Camk2d	calcium/calmodulin-dependent protein kinase II, delta	108058	down	2.69005	0.00549915
R-MMU-442729	CREB phosphorylation through the activation of CaMKII	GSMG0025931	Camk2a	calcium/calmodulin-dependent protein kinase II alpha	12322	down	2.60983	0.000699558
R-MMU-442729	CREB phosphorylation through the activation of CaMKII	GSMG0008805	Camk2b	calcium/calmodulin-dependent protein kinase II, beta	12323	down	2.73398	0.000600846
R-MMU-442729	CREB phosphorylation through the activation of CaMKII	GSMG0016650	Camk2g	calcium/calmodulin-dependent protein kinase II gamma	12325	down	7.12827	1.18171e-43
R-MMU-442729	CREB phosphorylation through the activation of CaMKII	GSMG0047488	Grin2b	glutamate receptor, ionotropic, NMDA2B (epsilon 2)	14812	up	7.27378	9.45842e-17
R-MMU-442729	CREB phosphorylation through the activation of CaMKII	GSMG0016121	Nefl	neurofilament, light polypeptide	18039	down	2.30146	0.00780888
R-MMU-442729	CREB phosphorylation through the activation of CaMKII	GSMG0049485	Dlg2	discs large MAGUK scaffold protein 2	23859	down	146.871	1.272e-08
R-MMU-2024096	HS-GAG degradation	GSMG0043035	Gusb	glucuronidase, beta	110006	up	3.68934	1.42715e-08
R-MMU-2024096	HS-GAG degradation	GSMG0039843	Agrn	agrin	11603	up	4.52506	5.14783e-05
R-MMU-2024096	HS-GAG degradation	GSMG0000612	Gpc1	glypican 1	14733	up	3.3782	7.28164e-05
R-MMU-2024096	HS-GAG degradation	GSMG0033373	Sdc4	syndecan 4	20971	up	2.55797	8.33929e-05
R-MMU-2024096	HS-GAG degradation	GSMG0010368	Sgsh	N-sulfoglucosamine sulfohydrolase (sulfamidase)	27029	up	4.17705	1.71868e-11
R-MMU-2024096	HS-GAG degradation	GSMG0008186	Naglu	alpha-N-acetylglucosaminidase (Sanfilippo disease IIIB)	27419	up	2.66259	0.0181514
R-MMU-6806003	Regulation of TP53 Expression and Degradation	GSMG0007358	Ppp2ca	protein phosphatase 2 (formerly 2A), catalytic subunit, alpha isoform	19052	down	2.58138	1.89745e-56
R-MMU-6806003	Regulation of TP53 Expression and Degradation	GSMG0053214	Ppp2cb	protein phosphatase 2 (formerly 2A), catalytic subunit, beta isoform	19053	down	2.80261	3.75609e-16
R-MMU-6806003	Regulation of TP53 Expression and Degradation	GSMG0007621	Trp53	transformation related protein 53	22059	down	4.17797	0.00303562
R-MMU-6806003	Regulation of TP53 Expression and Degradation	GSMG0002819	Akt3	thymoma viral proto-oncogene 3	23797	down	8.78601	0.0356413
R-MMU-6806003	Regulation of TP53 Expression and Degradation	GSMG0021349	Usp7	ubiquitin specific peptidase 7	252870	down	2.31834	0.0292158
R-MMU-6806003	Regulation of TP53 Expression and Degradation	GSMG0040762	Chek2	checkpoint kinase 2	50883	down	17.1557	0.0059336
R-MMU-6806003	Regulation of TP53 Expression and Degradation	GSMG0022373	Ppp2r1a	protein phosphatase 2, regulatory subunit A, alpha	51792	down	2.24408	3.82782e-09
R-MMU-6806003	Regulation of TP53 Expression and Degradation	GSMG0017816	Rictor	RPTOR independent companion of MTOR, complex 2	78757	down	5.66791	0.00767351
R-MMU-6804757	Regulation of TP53 Degradation	GSMG0007358	Ppp2ca	protein phosphatase 2 (formerly 2A), catalytic subunit, alpha isoform	19052	down	2.58138	1.89745e-56
R-MMU-6804757	Regulation of TP53 Degradation	GSMG0053214	Ppp2cb	protein phosphatase 2 (formerly 2A), catalytic subunit, beta isoform	19053	down	2.80261	3.75609e-16
R-MMU-6804757	Regulation of TP53 Degradation	GSMG0007621	Trp53	transformation related protein 53	22059	down	4.17797	0.00303562
R-MMU-6804757	Regulation of TP53 Degradation	GSMG0002819	Akt3	thymoma viral proto-oncogene 3	23797	down	8.78601	0.0356413
R-MMU-6804757	Regulation of TP53 Degradation	GSMG0021349	Usp7	ubiquitin specific peptidase 7	252870	down	2.31834	0.0292158
R-MMU-6804757	Regulation of TP53 Degradation	GSMG0040762	Chek2	checkpoint kinase 2	50883	down	17.1557	0.0059336
R-MMU-6804757	Regulation of TP53 Degradation	GSMG0022373	Ppp2r1a	protein phosphatase 2, regulatory subunit A, alpha	51792	down	2.24408	3.82782e-09
R-MMU-6804757	Regulation of TP53 Degradation	GSMG0017816	Rictor	RPTOR independent companion of MTOR, complex 2	78757	down	5.66791	0.00767351
R-MMU-5696395	Formation of Incision Complex in GG-NER	GSMG0001264	Parp1	poly (ADP-ribose) polymerase family, member 1	11545	down	2.92331	0.00105504
R-MMU-5696395	Formation of Incision Complex in GG-NER	GSMG0014959	Cdk7	cyclin-dependent kinase 7	12572	down	3.37797	0.0337122
R-MMU-5696395	Formation of Incision Complex in GG-NER	GSMG0027402	Ddb1	damage specific DNA binding protein 1	13194	down	2.99718	9.04228e-06
R-MMU-5696395	Formation of Incision Complex in GG-NER	GSMG0048351	Gtf2h1	general transcription factor II H, polypeptide 1	14884	down	2.75272	0.0126678
R-MMU-5696395	Formation of Incision Complex in GG-NER	GSMG0024688	Gtf2h4	general transcription factor II H, polypeptide 4	14885	down	2.16567	0.00864128
R-MMU-5696395	Formation of Incision Complex in GG-NER	GSMG0036655	Rad23b	RAD23 homolog B, nucleotide excision repair protein	19359	down	2.34763	4.27609e-05
R-MMU-5696395	Formation of Incision Complex in GG-NER	GSMG0034410	Pias3	protein inhibitor of activated STAT 3	229615	down	2.25073	0.0366534
R-MMU-5696395	Formation of Incision Complex in GG-NER	GSMG0014955	Gtf2h2	general transcription factor II H, polypeptide 2	23894	down	3.72473	9.59627e-06
R-MMU-5696395	Formation of Incision Complex in GG-NER	GSMG0036365	Usp45	ubiquitin specific petidase 45	77593	down	53.0686	2.7706e-07
R-MMU-391251	Protein folding	GSMG0044616	Cct7	chaperonin containing Tcp1, subunit 7 (eta)	12468	down	2.02672	1.51658e-07
R-MMU-391251	Protein folding	GSMG0021999	Cct8	chaperonin containing Tcp1, subunit 8 (theta)	12469	down	2.35528	0.000114623
R-MMU-391251	Protein folding	GSMG0035892	Gnai3	guanine nucleotide binding protein (G protein), alpha inhibiting 3	14679	down	3.73082	0.000424914
R-MMU-391251	Protein folding	GSMG0053819	Gnao1	guanine nucleotide binding protein, alpha O	14681	down	2.06532	0.000127902
R-MMU-391251	Protein folding	GSMG0043172	Gnb2	guanine nucleotide binding protein (G protein), beta 2	14693	down	2.44551	9.26195e-30
R-MMU-391251	Protein folding	GSMG0036677	Gng10	guanine nucleotide binding protein (G protein), gamma 10	14700	up	2.69778	4.65703e-08
R-MMU-391251	Protein folding	GSMG0028132	Gng3	guanine nucleotide binding protein (G protein), gamma 3	14704	down	2.11437	5.39276e-06
R-MMU-391251	Protein folding	GSMG0012984	Gng4	guanine nucleotide binding protein (G protein), gamma 4	14706	down	4.23196	0.00384868
R-MMU-391251	Protein folding	GSMG0008064	Gngt2	guanine nucleotide binding protein (G protein), gamma transducing activity polypeptide 2	14710	up	4.79197	0.0464059
R-MMU-391251	Protein folding	GSMG0022283	Tcp1	t-complex protein 1	21454	down	2.08153	0.00100608
R-MMU-391251	Protein folding	GSMG0031855	Pdcl	phosducin-like	67466	down	3.29401	1.53481e-09
R-MMU-390466	Chaperonin-mediated protein folding	GSMG0044616	Cct7	chaperonin containing Tcp1, subunit 7 (eta)	12468	down	2.02672	1.51658e-07
R-MMU-390466	Chaperonin-mediated protein folding	GSMG0021999	Cct8	chaperonin containing Tcp1, subunit 8 (theta)	12469	down	2.35528	0.000114623
R-MMU-390466	Chaperonin-mediated protein folding	GSMG0035892	Gnai3	guanine nucleotide binding protein (G protein), alpha inhibiting 3	14679	down	3.73082	0.000424914
R-MMU-390466	Chaperonin-mediated protein folding	GSMG0053819	Gnao1	guanine nucleotide binding protein, alpha O	14681	down	2.06532	0.000127902
R-MMU-390466	Chaperonin-mediated protein folding	GSMG0043172	Gnb2	guanine nucleotide binding protein (G protein), beta 2	14693	down	2.44551	9.26195e-30
R-MMU-390466	Chaperonin-mediated protein folding	GSMG0036677	Gng10	guanine nucleotide binding protein (G protein), gamma 10	14700	up	2.69778	4.65703e-08
R-MMU-390466	Chaperonin-mediated protein folding	GSMG0028132	Gng3	guanine nucleotide binding protein (G protein), gamma 3	14704	down	2.11437	5.39276e-06
R-MMU-390466	Chaperonin-mediated protein folding	GSMG0012984	Gng4	guanine nucleotide binding protein (G protein), gamma 4	14706	down	4.23196	0.00384868
R-MMU-390466	Chaperonin-mediated protein folding	GSMG0008064	Gngt2	guanine nucleotide binding protein (G protein), gamma transducing activity polypeptide 2	14710	up	4.79197	0.0464059
R-MMU-390466	Chaperonin-mediated protein folding	GSMG0022283	Tcp1	t-complex protein 1	21454	down	2.08153	0.00100608
R-MMU-390466	Chaperonin-mediated protein folding	GSMG0031855	Pdcl	phosducin-like	67466	down	3.29401	1.53481e-09
R-MMU-416993	Trafficking of GluR2-containing AMPA receptors	GSMG0050168	Ap2a2	adaptor-related protein complex 2, alpha 2 subunit	11772	down	3.07657	0.0024715
R-MMU-416993	Trafficking of GluR2-containing AMPA receptors	GSMG0057762	Gria4	glutamate receptor, ionotropic, AMPA4 (alpha 4)	14802	up	2.17874	0.00046731
R-MMU-416993	Trafficking of GluR2-containing AMPA receptors	GSMG0062116	Nsf	N-ethylmaleimide sensitive fusion protein	18195	down	3.34937	5.50912e-08
R-MMU-416993	Trafficking of GluR2-containing AMPA receptors	GSMG0049897	Prkcb	protein kinase C, beta	18751	down	3.71112	5.86952e-12
R-MMU-416993	Trafficking of GluR2-containing AMPA receptors	GSMG0047635	Prkcg	protein kinase C, gamma	18752	down	2.21048	0.00056905
R-MMU-416993	Trafficking of GluR2-containing AMPA receptors	GSMG0060234	Tspan7	tetraspanin 7	21912	up	2.19098	1.44469e-07
R-MMU-416993	Trafficking of GluR2-containing AMPA receptors	GSMG0007891	Ap2b1	adaptor-related protein complex 2, beta 1 subunit	71770	down	11.8138	5.47667e-06
R-MMU-5685942	HDR through Homologous Recombination (HRR)	GSMG0055973	Mre11a	MRE11A homolog A, double strand break repair nuclease	17535	down	216.067	2.49538e-12
R-MMU-5685942	HDR through Homologous Recombination (HRR)	GSMG0009699	Rad51d	RAD51 paralog D	19364	down	2.61957	0.0010353
R-MMU-5685942	HDR through Homologous Recombination (HRR)	GSMG0024058	Eme2	essential meiotic structure-specific endonuclease subunit 2	193838	down	2.14755	0.00073096
R-MMU-5685942	HDR through Homologous Recombination (HRR)	GSMG0023637	Top3a	topoisomerase (DNA) III alpha	21975	down	283.967	1.6205e-07
R-MMU-5685942	HDR through Homologous Recombination (HRR)	GSMG0054734	Wrn	Werner syndrome RecQ like helicase	22427	down	71.3511	0.000341283
R-MMU-5685942	HDR through Homologous Recombination (HRR)	GSMG0025510	Rbbp8	retinoblastoma binding protein 8, endonuclease	225182	down	167.43	6.28309e-06
R-MMU-5685942	HDR through Homologous Recombination (HRR)	GSMG0042947	Rad9b	RAD9 checkpoint clamp component B	231724	down	92.0091	0.00104497
R-MMU-5685942	HDR through Homologous Recombination (HRR)	GSMG0057373	Topbp1	topoisomerase (DNA) II binding protein 1	235559	down	5.5553	0.0383462
R-MMU-5685942	HDR through Homologous Recombination (HRR)	GSMG0036342	Nbn	nibrin	27354	down	2.22075	0.000419624
R-MMU-5685942	HDR through Homologous Recombination (HRR)	GSMG0021297	Slx4	SLX4 structure-specific endonuclease subunit homolog (S. cerevisiae)	52864	down	245.121	3.24654e-07
R-MMU-5685942	HDR through Homologous Recombination (HRR)	GSMG0028037	Mus81	MUS81 structure-specific endonuclease subunit	71711	down	2.65974	4.28305e-08
R-MMU-5685942	HDR through Homologous Recombination (HRR)	GSMG0024823	Polh	polymerase (DNA directed), eta (RAD 30 related)	80905	down	95.6392	1.00101e-07
R-MMU-114516	Disinhibition of SNARE formation	GSMG0049897	Prkcb	protein kinase C, beta	18751	down	3.71112	5.86952e-12
R-MMU-114516	Disinhibition of SNARE formation	GSMG0047635	Prkcg	protein kinase C, gamma	18752	down	2.21048	0.00056905
R-MMU-114516	Disinhibition of SNARE formation	GSMG0035910	Stxbp3	syntaxin binding protein 3	20912	down	2.07483	0.00310528
R-MMU-446388	Regulation of cytoskeletal remodeling and cell spreading by IPP complex components	GSMG0012185	Actn1	actinin, alpha 1	109711	down	4.93532	0.0259517
R-MMU-446388	Regulation of cytoskeletal remodeling and cell spreading by IPP complex components	GSMG0003394	Lims1	LIM and senescent cell antigen-like domains 1	110829	down	2.12246	0.000520981
R-MMU-446388	Regulation of cytoskeletal remodeling and cell spreading by IPP complex components	GSMG0018736	Parvb	parvin, beta	170736	down	77.183	7.5841e-05
R-MMU-6806667	Metabolism of fat-soluble vitamins	GSMG0013952	Akr1c18	aldo-keto reductase family 1, member C18	105349	down	77.8838	0.000380875
R-MMU-6806667	Metabolism of fat-soluble vitamins	GSMG0039843	Agrn	agrin	11603	up	4.52506	5.14783e-05
R-MMU-6806667	Metabolism of fat-soluble vitamins	GSMG0056373	Apoa1	apolipoprotein A-I	11806	up	4.39877	0.000816993
R-MMU-6806667	Metabolism of fat-soluble vitamins	GSMG0050588	Apoe	apolipoprotein E	11816	up	3.48763	4.76015e-23
R-MMU-6806667	Metabolism of fat-soluble vitamins	GSMG0000612	Gpc1	glypican 1	14733	up	3.3782	7.28164e-05
R-MMU-6806667	Metabolism of fat-soluble vitamins	GSMG0053428	Lpl	lipoprotein lipase	16956	up	3.47911	0.0242902
R-MMU-6806667	Metabolism of fat-soluble vitamins	GSMG0006889	Lrp1	low density lipoprotein receptor-related protein 1	16971	up	2.69066	9.66835e-08
R-MMU-6806667	Metabolism of fat-soluble vitamins	GSMG0012176	Rdh11	retinol dehydrogenase 11	17252	up	3.62864	2.48726e-07
R-MMU-6806667	Metabolism of fat-soluble vitamins	GSMG0028478	Rbp4	retinol binding protein 4, plasma	19662	up	2.53555	0.0402724
R-MMU-6806667	Metabolism of fat-soluble vitamins	GSMG0033373	Sdc4	syndecan 4	20971	up	2.55797	8.33929e-05
R-MMU-6806667	Metabolism of fat-soluble vitamins	GSMG0012930	Akr1c13	aldo-keto reductase family 1, member C13	27384	down	63.2577	1.38219e-05
R-MMU-6806667	Metabolism of fat-soluble vitamins	GSMG0015946	Lrp10	low-density lipoprotein receptor-related protein 10	65107	up	2.63443	1.75526e-09
R-MMU-3928662	EPHB-mediated forward signaling	GSMG0014924	Arhgef28	Rho guanine nucleotide exchange factor (GEF) 28	110596	down	2.72966	4.0082e-05
R-MMU-3928662	EPHB-mediated forward signaling	GSMG0043266	Actb	actin, beta	11461	down	2.35988	8.88003e-14
R-MMU-3928662	EPHB-mediated forward signaling	GSMG0009432	Efnb3	ephrin B3	13643	up	3.98614	1.90454e-17
R-MMU-3928662	EPHB-mediated forward signaling	GSMG0019704	Ptk2	PTK2 protein tyrosine kinase 2	14083	down	2.53846	1.51854e-05
R-MMU-3928662	EPHB-mediated forward signaling	GSMG0047488	Grin2b	glutamate receptor, ionotropic, NMDA2B (epsilon 2)	14812	up	7.27378	9.45842e-17
R-MMU-3928662	EPHB-mediated forward signaling	GSMG0049560	Pak1	p21 (RAC1) activated kinase 1	18479	down	2.18238	6.7185e-06
R-MMU-3928662	EPHB-mediated forward signaling	GSMG0031124	Src	Rous sarcoma oncogene	20779	down	4.02505	2.99298e-08
R-MMU-3928662	EPHB-mediated forward signaling	GSMG0014836	Rasa1	RAS p21 protein activator 1	218397	down	2.1158	0.018283
R-MMU-3928662	EPHB-mediated forward signaling	GSMG0022040	Tiam1	T cell lymphoma invasion and metastasis 1	21844	down	112.325	0.000295361
R-MMU-3928662	EPHB-mediated forward signaling	GSMG0059740	Ephb1	Eph receptor B1	270190	up	3.07899	3.13217e-10
R-MMU-3928662	EPHB-mediated forward signaling	GSMG0008889	Actr2	ARP2 actin-related protein 2	66713	down	2.97069	4.95198e-15
R-MMU-3928662	EPHB-mediated forward signaling	GSMG0061868	Actr3	ARP3 actin-related protein 3	74117	down	3.04965	3.4339e-06
R-MMU-5610785	GLI3 is processed to GLI3R by the proteasome	GSMG0007164	Psme4	proteasome (prosome, macropain) activator subunit 4	103554	down	7.23845	0.0174294
R-MMU-5610785	GLI3 is processed to GLI3R by the proteasome	GSMG0027775	Btrc	beta-transducin repeat containing protein	12234	down	2.27234	0.00302323
R-MMU-5610785	GLI3 is processed to GLI3R by the proteasome	GSMG0053635	Prkaca	protein kinase, cAMP dependent, catalytic, alpha	18747	down	2.42648	8.67274e-15
R-MMU-5610785	GLI3 is processed to GLI3R by the proteasome	GSMG0036177	Prkacb	protein kinase, cAMP dependent, catalytic, beta	18749	down	3.03384	4.96626e-07
R-MMU-5610785	GLI3 is processed to GLI3R by the proteasome	GSMG0039980	Psmc2	proteasome (prosome, macropain) 26S subunit, ATPase 2	19181	down	2.0511	8.41616e-06
R-MMU-5610785	GLI3 is processed to GLI3R by the proteasome	GSMG0020670	Psmd2	proteasome (prosome, macropain) 26S subunit, non-ATPase, 2	21762	down	2.0625	2.18981e-12
R-MMU-5610785	GLI3 is processed to GLI3R by the proteasome	GSMG0050151	Psmd13	proteasome (prosome, macropain) 26S subunit, non-ATPase, 13	23997	down	2.09601	2.05906e-05
R-MMU-5610785	GLI3 is processed to GLI3R by the proteasome	GSMG0044233	Cul1	cullin 1	26965	down	2.27483	0.000421635
R-MMU-5610785	GLI3 is processed to GLI3R by the proteasome	GSMG0008464	Psmd12	proteasome (prosome, macropain) 26S subunit, non-ATPase, 12	66997	down	2.48031	1.4273e-05
R-MMU-5610785	GLI3 is processed to GLI3R by the proteasome	GSMG0007861	Psmd11	proteasome (prosome, macropain) 26S subunit, non-ATPase, 11	69077	down	2.27298	2.24031e-05
R-MMU-5610785	GLI3 is processed to GLI3R by the proteasome	GSMG0025938	Csnk1a1	casein kinase 1, alpha 1	93687	down	2.59671	6.0609e-11
R-MMU-159236	Transport of Mature mRNA derived from an Intron-Containing Transcript	GSMG0000971	Tpr	translocated promoter region, nuclear basket protein	108989	up	2.56888	0.000590154
R-MMU-159236	Transport of Mature mRNA derived from an Intron-Containing Transcript	GSMG0009490	Nup88	nucleoporin 88	19069	down	2.24999	0.0150027
R-MMU-159236	Transport of Mature mRNA derived from an Intron-Containing Transcript	GSMG0008146	Casc3	cancer susceptibility candidate 3	192160	down	4.23888	0.0464059
R-MMU-159236	Transport of Mature mRNA derived from an Intron-Containing Transcript	GSMG0010367	Eif4a3	eukaryotic translation initiation factor 4A3	192170	down	2.31854	7.7795e-35
R-MMU-159236	Transport of Mature mRNA derived from an Intron-Containing Transcript	GSMG0047677	U2af2	U2 small nuclear ribonucleoprotein auxiliary factor (U2AF) 2	22185	down	3.9715	5.30711e-07
R-MMU-159236	Transport of Mature mRNA derived from an Intron-Containing Transcript	GSMG0052139	Nup98	nucleoporin 98	269966	down	22.3616	0.000267562
R-MMU-159236	Transport of Mature mRNA derived from an Intron-Containing Transcript	GSMG0008574	Nup85	nucleoporin 85	445007	down	2.11867	0.000385613
R-MMU-159236	Transport of Mature mRNA derived from an Intron-Containing Transcript	GSMG0027363	Nxf1	nuclear RNA export factor 1	53319	down	2.72667	0.0088092
R-MMU-159236	Transport of Mature mRNA derived from an Intron-Containing Transcript	GSMG0023142	Ddx39b	DEAD box helicase 39b	53817	down	2.09018	2.42477e-15
R-MMU-159236	Transport of Mature mRNA derived from an Intron-Containing Transcript	GSMG0037309	Srsf4	serine and arginine-rich splicing factor 4	57317	down	2.07808	3.68223e-08
R-MMU-159236	Transport of Mature mRNA derived from an Intron-Containing Transcript	GSMG0027364	Tmem223	transmembrane protein 223	66836	up	2.46231	1.13204e-27
R-MMU-159236	Transport of Mature mRNA derived from an Intron-Containing Transcript	GSMG0031179	Srsf6	serine and arginine-rich splicing factor 6	67996	down	2.04657	0.000168423
R-MMU-159236	Transport of Mature mRNA derived from an Intron-Containing Transcript	GSMG0020795	Fyttd1	forty-two-three domain containing 1	69823	down	2.98069	0.000375441
R-MMU-159236	Transport of Mature mRNA derived from an Intron-Containing Transcript	GSMG0044072	Nup205	nucleoporin 205	70699	down	6.40884	0.0016135
R-MMU-159236	Transport of Mature mRNA derived from an Intron-Containing Transcript	GSMG0020114	Poldip3	polymerase (DNA-directed), delta interacting protein 3	73826	down	2.53729	4.8411e-08
R-MMU-72202	Transport of Mature Transcript to Cytoplasm	GSMG0000971	Tpr	translocated promoter region, nuclear basket protein	108989	up	2.56888	0.000590154
R-MMU-72202	Transport of Mature Transcript to Cytoplasm	GSMG0009490	Nup88	nucleoporin 88	19069	down	2.24999	0.0150027
R-MMU-72202	Transport of Mature Transcript to Cytoplasm	GSMG0008146	Casc3	cancer susceptibility candidate 3	192160	down	4.23888	0.0464059
R-MMU-72202	Transport of Mature Transcript to Cytoplasm	GSMG0010367	Eif4a3	eukaryotic translation initiation factor 4A3	192170	down	2.31854	7.7795e-35
R-MMU-72202	Transport of Mature Transcript to Cytoplasm	GSMG0047677	U2af2	U2 small nuclear ribonucleoprotein auxiliary factor (U2AF) 2	22185	down	3.9715	5.30711e-07
R-MMU-72202	Transport of Mature Transcript to Cytoplasm	GSMG0052139	Nup98	nucleoporin 98	269966	down	22.3616	0.000267562
R-MMU-72202	Transport of Mature Transcript to Cytoplasm	GSMG0008574	Nup85	nucleoporin 85	445007	down	2.11867	0.000385613
R-MMU-72202	Transport of Mature Transcript to Cytoplasm	GSMG0027363	Nxf1	nuclear RNA export factor 1	53319	down	2.72667	0.0088092
R-MMU-72202	Transport of Mature Transcript to Cytoplasm	GSMG0023142	Ddx39b	DEAD box helicase 39b	53817	down	2.09018	2.42477e-15
R-MMU-72202	Transport of Mature Transcript to Cytoplasm	GSMG0037309	Srsf4	serine and arginine-rich splicing factor 4	57317	down	2.07808	3.68223e-08
R-MMU-72202	Transport of Mature Transcript to Cytoplasm	GSMG0027364	Tmem223	transmembrane protein 223	66836	up	2.46231	1.13204e-27
R-MMU-72202	Transport of Mature Transcript to Cytoplasm	GSMG0031179	Srsf6	serine and arginine-rich splicing factor 6	67996	down	2.04657	0.000168423
R-MMU-72202	Transport of Mature Transcript to Cytoplasm	GSMG0020795	Fyttd1	forty-two-three domain containing 1	69823	down	2.98069	0.000375441
R-MMU-72202	Transport of Mature Transcript to Cytoplasm	GSMG0044072	Nup205	nucleoporin 205	70699	down	6.40884	0.0016135
R-MMU-72202	Transport of Mature Transcript to Cytoplasm	GSMG0020114	Poldip3	polymerase (DNA-directed), delta interacting protein 3	73826	down	2.53729	4.8411e-08
R-MMU-1483101	Synthesis of PS	GSMG0013540	Ptdss1	phosphatidylserine synthase 1	19210	up	2.62143	1.07378e-06
R-MMU-1483101	Synthesis of PS	GSMG0050161	Ptdss2	phosphatidylserine synthase 2	27388	up	2.33036	0.000527762
R-MMU-442982	Ras activation upon Ca2+ influx through NMDA receptor	GSMG0034657	Camk2d	calcium/calmodulin-dependent protein kinase II, delta	108058	down	2.69005	0.00549915
R-MMU-442982	Ras activation upon Ca2+ influx through NMDA receptor	GSMG0025931	Camk2a	calcium/calmodulin-dependent protein kinase II alpha	12322	down	2.60983	0.000699558
R-MMU-442982	Ras activation upon Ca2+ influx through NMDA receptor	GSMG0008805	Camk2b	calcium/calmodulin-dependent protein kinase II, beta	12323	down	2.73398	0.000600846
R-MMU-442982	Ras activation upon Ca2+ influx through NMDA receptor	GSMG0016650	Camk2g	calcium/calmodulin-dependent protein kinase II gamma	12325	down	7.12827	1.18171e-43
R-MMU-442982	Ras activation upon Ca2+ influx through NMDA receptor	GSMG0047488	Grin2b	glutamate receptor, ionotropic, NMDA2B (epsilon 2)	14812	up	7.27378	9.45842e-17
R-MMU-442982	Ras activation upon Ca2+ influx through NMDA receptor	GSMG0016121	Nefl	neurofilament, light polypeptide	18039	down	2.30146	0.00780888
R-MMU-442982	Ras activation upon Ca2+ influx through NMDA receptor	GSMG0057246	Rasgrf1	RAS protein-specific guanine nucleotide-releasing factor 1	19417	up	2.16212	0.000898358
R-MMU-442982	Ras activation upon Ca2+ influx through NMDA receptor	GSMG0049485	Dlg2	discs large MAGUK scaffold protein 2	23859	down	146.871	1.272e-08
R-MMU-5607764	CLEC7A (Dectin-1) signaling	GSMG0007164	Psme4	proteasome (prosome, macropain) activator subunit 4	103554	down	7.23845	0.0174294
R-MMU-5607764	CLEC7A (Dectin-1) signaling	GSMG0007188	Fbxw11	F-box and WD-40 domain protein 11	103583	down	3.1046	1.0791e-06
R-MMU-5607764	CLEC7A (Dectin-1) signaling	GSMG0027775	Btrc	beta-transducin repeat containing protein	12234	down	2.27234	0.00302323
R-MMU-5607764	CLEC7A (Dectin-1) signaling	GSMG0000299	Casp8	caspase 8	12370	down	142.604	4.65182e-09
R-MMU-5607764	CLEC7A (Dectin-1) signaling	GSMG0034756	Ppp3ca	protein phosphatase 3, catalytic subunit, alpha isoform	19055	down	2.11898	4.62303e-05
R-MMU-5607764	CLEC7A (Dectin-1) signaling	GSMG0016639	Ppp3cb	protein phosphatase 3, catalytic subunit, beta isoform	19056	down	3.23235	3.89134e-10
R-MMU-5607764	CLEC7A (Dectin-1) signaling	GSMG0007071	Ppp3r1	protein phosphatase 3, regulatory subunit B, alpha isoform (calcineurin B, type I)	19058	down	2.50293	1.66585e-10
R-MMU-5607764	CLEC7A (Dectin-1) signaling	GSMG0039980	Psmc2	proteasome (prosome, macropain) 26S subunit, ATPase 2	19181	down	2.0511	8.41616e-06
R-MMU-5607764	CLEC7A (Dectin-1) signaling	GSMG0031124	Src	Rous sarcoma oncogene	20779	down	4.02505	2.99298e-08
R-MMU-5607764	CLEC7A (Dectin-1) signaling	GSMG0020670	Psmd2	proteasome (prosome, macropain) 26S subunit, non-ATPase, 2	21762	down	2.0625	2.18981e-12
R-MMU-5607764	CLEC7A (Dectin-1) signaling	GSMG0046842	Uba3	ubiquitin-like modifier activating enzyme 3	22200	down	2.55037	0.0348634
R-MMU-5607764	CLEC7A (Dectin-1) signaling	GSMG0050151	Psmd13	proteasome (prosome, macropain) 26S subunit, non-ATPase, 13	23997	down	2.09601	2.05906e-05
R-MMU-5607764	CLEC7A (Dectin-1) signaling	GSMG0044233	Cul1	cullin 1	26965	down	2.27483	0.000421635
R-MMU-5607764	CLEC7A (Dectin-1) signaling	GSMG0008464	Psmd12	proteasome (prosome, macropain) 26S subunit, non-ATPase, 12	66997	down	2.48031	1.4273e-05
R-MMU-5607764	CLEC7A (Dectin-1) signaling	GSMG0007861	Psmd11	proteasome (prosome, macropain) 26S subunit, non-ATPase, 11	69077	down	2.27298	2.24031e-05
R-MMU-110056	MAPK3 (ERK1) activation	GSMG0038997	Jak1	Janus kinase 1	16451	down	2.50677	1.04088e-07
R-MMU-110056	MAPK3 (ERK1) activation	GSMG0027587	Jak2	Janus kinase 2	16452	down	2.40951	0.0152356
R-MMU-110056	MAPK3 (ERK1) activation	GSMG0058922	Map2k1	mitogen-activated protein kinase kinase 1	26395	down	2.61639	1.92817e-13
R-MMU-110056	MAPK3 (ERK1) activation	GSMG0049958	Mapk3	mitogen-activated protein kinase 3	26417	down	2.11789	1.64131e-16
R-MMU-162658	Golgi Cisternae Pericentriolar Stack Reorganization	GSMG0007085	Rab1a	RAB1A, member RAS oncogene family	19324	down	2.01197	8.28263e-11
R-MMU-162658	Golgi Cisternae Pericentriolar Stack Reorganization	GSMG0020588	Mapk1	mitogen-activated protein kinase 1	26413	down	3.0889	2.02601e-12
R-MMU-162658	Golgi Cisternae Pericentriolar Stack Reorganization	GSMG0049958	Mapk3	mitogen-activated protein kinase 3	26417	down	2.11789	1.64131e-16
R-MMU-162658	Golgi Cisternae Pericentriolar Stack Reorganization	GSMG0029473	Gorasp2	golgi reassembly stacking protein 2	70231	down	2.10502	1.79084e-16
R-MMU-2470946	Cohesin Loading onto Chromatin	GSMG0019286	Rad21	RAD21 cohesin complex component	19357	down	2.09263	3.54e-05
R-MMU-2470946	Cohesin Loading onto Chromatin	GSMG0060410	Stag2	stromal antigen 2	20843	down	2.08074	0.0316307
R-MMU-2470946	Cohesin Loading onto Chromatin	GSMG0015745	Wapl	WAPL cohesin release factor	218914	down	2.47005	7.10107e-05
R-MMU-2470946	Cohesin Loading onto Chromatin	GSMG0061142	Smc1a	structural maintenance of chromosomes 1A	24061	up	2.34876	5.70392e-07
R-MMU-2470946	Cohesin Loading onto Chromatin	GSMG0042028	Pds5a	PDS5 cohesin associated factor A	71521	down	146.61	1.01094e-08
R-MMU-5685939	HDR through MMEJ (alt-NHEJ)	GSMG0001264	Parp1	poly (ADP-ribose) polymerase family, member 1	11545	down	2.92331	0.00105504
R-MMU-5685939	HDR through MMEJ (alt-NHEJ)	GSMG0055973	Mre11a	MRE11A homolog A, double strand break repair nuclease	17535	down	216.067	2.49538e-12
R-MMU-5685939	HDR through MMEJ (alt-NHEJ)	GSMG0025510	Rbbp8	retinoblastoma binding protein 8, endonuclease	225182	down	167.43	6.28309e-06
R-MMU-5685939	HDR through MMEJ (alt-NHEJ)	GSMG0036342	Nbn	nibrin	27354	down	2.22075	0.000419624
R-MMU-8963888	Chylomicron assembly	GSMG0056373	Apoa1	apolipoprotein A-I	11806	up	4.39877	0.000816993
R-MMU-8963888	Chylomicron assembly	GSMG0050588	Apoe	apolipoprotein E	11816	up	3.48763	4.76015e-23
R-MMU-8963888	Chylomicron assembly	GSMG0010396	P4hb	prolyl 4-hydroxylase, beta polypeptide	18453	up	3.47466	1.05395e-13
R-MMU-8963888	Chylomicron assembly	GSMG0007352	Sar1b	secretion associated Ras related GTPase 1B	66397	up	2.28058	1.9516e-13
R-MMU-8963889	Assembly of active LPL and LIPC lipase complexes	GSMG0020191	Lmf2	lipase maturation factor 2	105847	up	3.21559	1.43396e-07
R-MMU-8963889	Assembly of active LPL and LIPC lipase complexes	GSMG0053428	Lpl	lipoprotein lipase	16956	up	3.47911	0.0242902
R-MMU-8963889	Assembly of active LPL and LIPC lipase complexes	GSMG0048522	Pcsk6	proprotein convertase subtilisin/kexin type 6	18553	up	3.51021	4.73704e-07
R-MMU-8963889	Assembly of active LPL and LIPC lipase complexes	GSMG0022540	Lmf1	lipase maturation factor 1	76483	up	4.18441	2.15688e-23
R-MMU-8854521	Interaction between PHLDA1 and AURKA	GSMG0033478	Aurka	aurora kinase A	20878	down	125.975	4.32802e-09
R-MMU-8854521	Interaction between PHLDA1 and AURKA	GSMG0005027	Phlda1	pleckstrin homology like domain, family A, member 1	21664	down	3.05311	8.05843e-05
R-MMU-163680	AMPK inhibits chREBP transcriptional activation activity	GSMG0039022	Prkaa2	protein kinase, AMP-activated, alpha 2 catalytic subunit	108079	down	245.994	1.71868e-11
R-MMU-163680	AMPK inhibits chREBP transcriptional activation activity	GSMG0041687	Prkag2	protein kinase, AMP-activated, gamma 2 non-catalytic subunit	108099	down	2.48584	0.000144021
R-MMU-163680	AMPK inhibits chREBP transcriptional activation activity	GSMG0047032	Adipor2	adiponectin receptor 2	68465	up	2.77582	0.000158945
R-MMU-163680	AMPK inhibits chREBP transcriptional activation activity	GSMG0000888	Adipor1	adiponectin receptor 1	72674	up	2.5536	1.57282e-15
R-MMU-433692	Proton-coupled monocarboxylate transport	GSMG0004023	Bsg	basigin	12215	up	3.71705	5.55987e-71
R-MMU-433692	Proton-coupled monocarboxylate transport	GSMG0034512	Slc16a1	solute carrier family 16 (monocarboxylic acid transporters), member 1	20501	up	2.70586	0.00162381
R-MMU-433692	Proton-coupled monocarboxylate transport	GSMG0006854	Slc16a7	solute carrier family 16 (monocarboxylic acid transporters), member 7	20503	up	5.23505	3.7058e-07
R-MMU-446199	Synthesis of Dolichyl-phosphate	GSMG0031748	Dolk	dolichol kinase	227697	up	2.95912	2.00605e-07
R-MMU-446199	Synthesis of Dolichyl-phosphate	GSMG0029128	Dolpp1	dolichyl pyrophosphate phosphatase 1	57170	up	2.55804	0.0163553
R-MMU-446199	Synthesis of Dolichyl-phosphate	GSMG0040417	Srd5a3	steroid 5 alpha-reductase 3	57357	up	3.98899	2.18545e-13
R-MMU-70614	Amino acid synthesis and interconversion (transamination)	GSMG0001709	Gls	glutaminase	14660	down	3.80038	0.000314543
R-MMU-70614	Amino acid synthesis and interconversion (transamination)	GSMG0028545	Got1	glutamic-oxaloacetic transaminase 1, soluble	14718	down	2.16503	0.00599229
R-MMU-70614	Amino acid synthesis and interconversion (transamination)	GSMG0039190	Rimkla	ribosomal modification protein rimK-like family member A	194237	down	368.746	1.17659e-06
R-MMU-70614	Amino acid synthesis and interconversion (transamination)	GSMG0013696	Serinc5	serine incorporator 5	218442	up	2.60173	0.00218726
R-MMU-70614	Amino acid synthesis and interconversion (transamination)	GSMG0033357	Serinc3	serine incorporator 3	26943	up	2.74933	3.38469e-07
R-MMU-70614	Amino acid synthesis and interconversion (transamination)	GSMG0045778	Asns	asparagine synthetase	27053	down	2.31583	3.55538e-05
R-MMU-70614	Amino acid synthesis and interconversion (transamination)	GSMG0052007	Folh1	folate hydrolase 1	53320	up	3.25522	2.03783e-09
R-MMU-70614	Amino acid synthesis and interconversion (transamination)	GSMG0005787	Serinc1	serine incorporator 1	56442	up	2.03998	4.07271e-07
R-MMU-70614	Amino acid synthesis and interconversion (transamination)	GSMG0019766	Pycrl	pyrroline-5-carboxylate reductase-like	66194	down	2.37282	0.000183669
R-MMU-70614	Amino acid synthesis and interconversion (transamination)	GSMG0001271	Pycr2	pyrroline-5-carboxylate reductase family, member 2	69051	down	2.70318	6.82889e-11
R-MMU-70614	Amino acid synthesis and interconversion (transamination)	GSMG0057614	Gadl1	glutamate decarboxylase-like 1	73748	down	39.8742	0.000388543
R-MMU-3371556	Cellular response to heat stress	GSMG0034657	Camk2d	calcium/calmodulin-dependent protein kinase II, delta	108058	down	2.69005	0.00549915
R-MMU-3371556	Cellular response to heat stress	GSMG0000971	Tpr	translocated promoter region, nuclear basket protein	108989	up	2.56888	0.000590154
R-MMU-3371556	Cellular response to heat stress	GSMG0037921	Bag1	BCL2-associated athanogene 1	12017	up	2.44239	3.11199e-39
R-MMU-3371556	Cellular response to heat stress	GSMG0025931	Camk2a	calcium/calmodulin-dependent protein kinase II alpha	12322	down	2.60983	0.000699558
R-MMU-3371556	Cellular response to heat stress	GSMG0008805	Camk2b	calcium/calmodulin-dependent protein kinase II, beta	12323	down	2.73398	0.000600846
R-MMU-3371556	Cellular response to heat stress	GSMG0016650	Camk2g	calcium/calmodulin-dependent protein kinase II gamma	12325	down	7.12827	1.18171e-43
R-MMU-3371556	Cellular response to heat stress	GSMG0029192	Hspa5	heat shock protein 5	14828	up	3.10683	3.52444e-17
R-MMU-3371556	Cellular response to heat stress	GSMG0018522	Hsf1	heat shock factor 1	15499	down	2.14915	0.0128534
R-MMU-3371556	Cellular response to heat stress	GSMG0043374	Hsph1	heat shock 105kDa/110kDa protein 1	15505	down	2.37928	0.0110083
R-MMU-3371556	Cellular response to heat stress	GSMG0026419	Hspa9	heat shock protein 9	15526	down	2.6143	2.63523e-10
R-MMU-3371556	Cellular response to heat stress	GSMG0009490	Nup88	nucleoporin 88	19069	down	2.24999	0.0150027
R-MMU-3371556	Cellular response to heat stress	GSMG0020588	Mapk1	mitogen-activated protein kinase 1	26413	down	3.0889	2.02601e-12
R-MMU-3371556	Cellular response to heat stress	GSMG0049958	Mapk3	mitogen-activated protein kinase 3	26417	down	2.11789	1.64131e-16
R-MMU-3371556	Cellular response to heat stress	GSMG0052139	Nup98	nucleoporin 98	269966	down	22.3616	0.000267562
R-MMU-3371556	Cellular response to heat stress	GSMG0008574	Nup85	nucleoporin 85	445007	down	2.11867	0.000385613
R-MMU-3371556	Cellular response to heat stress	GSMG0054665	Bag4	BCL2-associated athanogene 4	67384	down	4.73766	0.00358145
R-MMU-3371556	Cellular response to heat stress	GSMG0044072	Nup205	nucleoporin 205	70699	down	6.40884	0.0016135
R-MMU-447115	Interleukin-12 family signaling	GSMG0009153	Canx	calnexin	12330	up	2.24856	1.62133e-07
R-MMU-447115	Interleukin-12 family signaling	GSMG0053468	Crlf1	cytokine receptor-like factor 1	12931	up	3.42674	0.000352166
R-MMU-447115	Interleukin-12 family signaling	GSMG0053489	Il12rb1	interleukin 12 receptor, beta 1	16161	up	9.94829	0.00330185
R-MMU-447115	Interleukin-12 family signaling	GSMG0038997	Jak1	Janus kinase 1	16451	down	2.50677	1.04088e-07
R-MMU-447115	Interleukin-12 family signaling	GSMG0027587	Jak2	Janus kinase 2	16452	down	2.40951	0.0152356
R-MMU-447115	Interleukin-12 family signaling	GSMG0010396	P4hb	prolyl 4-hydroxylase, beta polypeptide	18453	up	3.47466	1.05395e-13
R-MMU-447115	Interleukin-12 family signaling	GSMG0010028	Stat3	signal transducer and activator of transcription 3	20848	down	2.69671	2.73432e-07
R-MMU-447115	Interleukin-12 family signaling	GSMG0062531	Vamp7	vesicle-associated membrane protein 7	20955	down	2.35553	6.26199e-05
R-MMU-5696394	DNA Damage Recognition in GG-NER	GSMG0031146	Actr5	ARP5 actin-related protein 5	109275	down	549.94	3.15542e-16
R-MMU-5696394	DNA Damage Recognition in GG-NER	GSMG0043266	Actb	actin, beta	11461	down	2.35988	8.88003e-14
R-MMU-5696394	DNA Damage Recognition in GG-NER	GSMG0001264	Parp1	poly (ADP-ribose) polymerase family, member 1	11545	down	2.92331	0.00105504
R-MMU-5696394	DNA Damage Recognition in GG-NER	GSMG0027402	Ddb1	damage specific DNA binding protein 1	13194	down	2.99718	9.04228e-06
R-MMU-5696394	DNA Damage Recognition in GG-NER	GSMG0036655	Rad23b	RAD23 homolog B, nucleotide excision repair protein	19359	down	2.34763	4.27609e-05
R-MMU-5696394	DNA Damage Recognition in GG-NER	GSMG0056142	Nfrkb	nuclear factor related to kappa B binding protein	235134	down	496.219	1.26788e-09
R-MMU-5696394	DNA Damage Recognition in GG-NER	GSMG0009295	Cops3	COP9 signalosome subunit 3	26572	down	2.24161	0.00531121
R-MMU-5696394	DNA Damage Recognition in GG-NER	GSMG0015677	Actr8	ARP8 actin-related protein 8	56249	down	2.44071	0.000147646
R-MMU-383280	Nuclear Receptor transcription pathway	GSMG0018955	Nr4a1	nuclear receptor subfamily 4, group A, member 1	15370	down	5.69324	0.0076116
R-MMU-383280	Nuclear Receptor transcription pathway	GSMG0044903	Pparg	peroxisome proliferator activated receptor gamma	19016	down	59.533	0.000150034
R-MMU-383280	Nuclear Receptor transcription pathway	GSMG0008150	Rara	retinoic acid receptor, alpha	19401	down	12.783	1.06296e-09
R-MMU-383280	Nuclear Receptor transcription pathway	GSMG0020384	Rarg	retinoic acid receptor, gamma	19411	down	25.1788	9.80809e-06
R-MMU-383280	Nuclear Receptor transcription pathway	GSMG0023082	Rxrb	retinoid X receptor beta	20182	down	2.38794	3.35474e-06
R-MMU-383280	Nuclear Receptor transcription pathway	GSMG0009942	Nr1d1	nuclear receptor subfamily 1, group D, member 1	217166	down	2.8288	5.30001e-13
R-MMU-383280	Nuclear Receptor transcription pathway	GSMG0015142	Rarb	retinoic acid receptor, beta	218772	down	265.621	8.94489e-11
R-MMU-383280	Nuclear Receptor transcription pathway	GSMG0005704	Nr2e1	nuclear receptor subfamily 2, group E, member 1	21907	down	3.47828	1.11633e-10
R-MMU-383280	Nuclear Receptor transcription pathway	GSMG0028084	Esrra	estrogen related receptor, alpha	26379	down	2.57176	1.48791e-06
R-MMU-383280	Nuclear Receptor transcription pathway	GSMG0015139	Nr1d2	nuclear receptor subfamily 1, group D, member 2	353187	down	2.4356	0.0347735
R-MMU-1638074	Keratan sulfate/keratin metabolism	GSMG0056609	Hexa	hexosaminidase A	15211	up	3.14808	4.68653e-14
R-MMU-1638074	Keratan sulfate/keratin metabolism	GSMG0014915	Hexb	hexosaminidase B	15212	up	2.71026	5.22272e-07
R-MMU-1638074	Keratan sulfate/keratin metabolism	GSMG0058075	St3gal4	ST3 beta-galactoside alpha-2,3-sialyltransferase 4	20443	up	2.01513	5.26257e-06
R-MMU-1638074	Keratan sulfate/keratin metabolism	GSMG0008930	B3gnt2	UDP-GlcNAc:betaGal beta-1,3-N-acetylglucosaminyltransferase 2	53625	up	4.76651	2.32935e-05
R-MMU-1638074	Keratan sulfate/keratin metabolism	GSMG0033429	B4galt5	UDP-Gal:betaGlcNAc beta 1,4-galactosyltransferase, polypeptide 5	56336	up	2.38745	0.000766228
R-MMU-1638074	Keratan sulfate/keratin metabolism	GSMG0001150	B4galt3	UDP-Gal:betaGlcNAc beta 1,4-galactosyltransferase, polypeptide 3	57370	up	2.45211	5.60787e-06
R-MMU-1638074	Keratan sulfate/keratin metabolism	GSMG0005141	Gns	glucosamine (N-acetyl)-6-sulfatase	75612	up	2.86857	1.71613e-13
R-MMU-72737	Cap-dependent Translation Initiation	GSMG0025928	Rps14	ribosomal protein S14	20044	up	2.54708	1.26078e-07
R-MMU-72737	Cap-dependent Translation Initiation	GSMG0011120	Eif2b2	eukaryotic translation initiation factor 2B, subunit 2 beta	217715	down	2.13245	5.80586e-07
R-MMU-72737	Cap-dependent Translation Initiation	GSMG0018593	Eif3l	eukaryotic translation initiation factor 3, subunit L	223691	down	2.02509	2.06022e-07
R-MMU-72737	Cap-dependent Translation Initiation	GSMG0052411	Rps15a	ribosomal protein S15A	267019	up	2.03859	0.0152374
R-MMU-72737	Cap-dependent Translation Initiation	GSMG0051003	Rps11	ribosomal protein S11	27207	up	2.00922	3.46896e-06
R-MMU-72737	Cap-dependent Translation Initiation	GSMG0006915	Rps26	ribosomal protein S26	27370	up	2.72009	8.86794e-06
R-MMU-72737	Cap-dependent Translation Initiation	GSMG0044633	Rps28	ribosomal protein S28	54127	up	4.92045	2.96344e-08
R-MMU-72737	Cap-dependent Translation Initiation	GSMG0031391	Rps21	ribosomal protein S21	66481	up	3.53733	0.000625032
R-MMU-72737	Cap-dependent Translation Initiation	GSMG0056708	Rps27l	ribosomal protein S27-like	67941	up	3.62467	1.84782e-07
R-MMU-72737	Cap-dependent Translation Initiation	GSMG0056337	Rps25	ribosomal protein S25	75617	up	2.51649	0.000164934
R-MMU-72737	Cap-dependent Translation Initiation	GSMG0047645	Rps9	ribosomal protein S9	76846	up	2.13404	2.80109e-06
R-MMU-72613	Eukaryotic Translation Initiation	GSMG0025928	Rps14	ribosomal protein S14	20044	up	2.54708	1.26078e-07
R-MMU-72613	Eukaryotic Translation Initiation	GSMG0011120	Eif2b2	eukaryotic translation initiation factor 2B, subunit 2 beta	217715	down	2.13245	5.80586e-07
R-MMU-72613	Eukaryotic Translation Initiation	GSMG0018593	Eif3l	eukaryotic translation initiation factor 3, subunit L	223691	down	2.02509	2.06022e-07
R-MMU-72613	Eukaryotic Translation Initiation	GSMG0052411	Rps15a	ribosomal protein S15A	267019	up	2.03859	0.0152374
R-MMU-72613	Eukaryotic Translation Initiation	GSMG0051003	Rps11	ribosomal protein S11	27207	up	2.00922	3.46896e-06
R-MMU-72613	Eukaryotic Translation Initiation	GSMG0006915	Rps26	ribosomal protein S26	27370	up	2.72009	8.86794e-06
R-MMU-72613	Eukaryotic Translation Initiation	GSMG0044633	Rps28	ribosomal protein S28	54127	up	4.92045	2.96344e-08
R-MMU-72613	Eukaryotic Translation Initiation	GSMG0031391	Rps21	ribosomal protein S21	66481	up	3.53733	0.000625032
R-MMU-72613	Eukaryotic Translation Initiation	GSMG0056708	Rps27l	ribosomal protein S27-like	67941	up	3.62467	1.84782e-07
R-MMU-72613	Eukaryotic Translation Initiation	GSMG0056337	Rps25	ribosomal protein S25	75617	up	2.51649	0.000164934
R-MMU-72613	Eukaryotic Translation Initiation	GSMG0047645	Rps9	ribosomal protein S9	76846	up	2.13404	2.80109e-06
R-MMU-381119	Unfolded Protein Response (UPR)	GSMG0036524	Creb3	cAMP responsive element binding protein 3	12913	up	2.44889	6.16132e-09
R-MMU-381119	Unfolded Protein Response (UPR)	GSMG0044492	Eif2ak3	eukaryotic translation initiation factor 2 alpha kinase 3	13666	up	2.50635	0.00394843
R-MMU-381119	Unfolded Protein Response (UPR)	GSMG0003287	Sec63	SEC63-like (S. cerevisiae)	140740	up	2.36304	9.1793e-05
R-MMU-381119	Unfolded Protein Response (UPR)	GSMG0046711	Sec61a1	Sec61 alpha 1 subunit (S. cerevisiae)	53421	up	3.44494	4.4097e-18
R-MMU-381119	Unfolded Protein Response (UPR)	GSMG0033750	Sec62	SEC62 homolog (S. cerevisiae)	69276	up	6.18629	2.49116e-12
R-MMU-4086398	Ca2+ pathway	GSMG0025931	Camk2a	calcium/calmodulin-dependent protein kinase II alpha	12322	down	2.60983	0.000699558
R-MMU-4086398	Ca2+ pathway	GSMG0035437	Fzd3	frizzled class receptor 3	14365	up	2.45907	0.000294977
R-MMU-4086398	Ca2+ pathway	GSMG0018009	Fzd6	frizzled class receptor 6	14368	down	42.267	0.000237536
R-MMU-4086398	Ca2+ pathway	GSMG0053819	Gnao1	guanine nucleotide binding protein, alpha O	14681	down	2.06532	0.000127902
R-MMU-4086398	Ca2+ pathway	GSMG0043172	Gnb2	guanine nucleotide binding protein (G protein), beta 2	14693	down	2.44551	9.26195e-30
R-MMU-4086398	Ca2+ pathway	GSMG0036677	Gng10	guanine nucleotide binding protein (G protein), gamma 10	14700	up	2.69778	4.65703e-08
R-MMU-4086398	Ca2+ pathway	GSMG0028132	Gng3	guanine nucleotide binding protein (G protein), gamma 3	14704	down	2.11437	5.39276e-06
R-MMU-4086398	Ca2+ pathway	GSMG0012984	Gng4	guanine nucleotide binding protein (G protein), gamma 4	14706	down	4.23196	0.00384868
R-MMU-4086398	Ca2+ pathway	GSMG0008064	Gngt2	guanine nucleotide binding protein (G protein), gamma transducing activity polypeptide 2	14710	up	4.79197	0.0464059
R-MMU-4086398	Ca2+ pathway	GSMG0034756	Ppp3ca	protein phosphatase 3, catalytic subunit, alpha isoform	19055	down	2.11898	4.62303e-05
R-MMU-4086398	Ca2+ pathway	GSMG0016639	Ppp3cb	protein phosphatase 3, catalytic subunit, beta isoform	19056	down	3.23235	3.89134e-10
R-MMU-4086398	Ca2+ pathway	GSMG0007071	Ppp3r1	protein phosphatase 3, regulatory subunit B, alpha isoform (calcineurin B, type I)	19058	down	2.50293	1.66585e-10
R-MMU-174113	SCF-beta-TrCP mediated degradation of Emi1	GSMG0007164	Psme4	proteasome (prosome, macropain) activator subunit 4	103554	down	7.23845	0.0174294
R-MMU-174113	SCF-beta-TrCP mediated degradation of Emi1	GSMG0027775	Btrc	beta-transducin repeat containing protein	12234	down	2.27234	0.00302323
R-MMU-174113	SCF-beta-TrCP mediated degradation of Emi1	GSMG0039980	Psmc2	proteasome (prosome, macropain) 26S subunit, ATPase 2	19181	down	2.0511	8.41616e-06
R-MMU-174113	SCF-beta-TrCP mediated degradation of Emi1	GSMG0020670	Psmd2	proteasome (prosome, macropain) 26S subunit, non-ATPase, 2	21762	down	2.0625	2.18981e-12
R-MMU-174113	SCF-beta-TrCP mediated degradation of Emi1	GSMG0050151	Psmd13	proteasome (prosome, macropain) 26S subunit, non-ATPase, 13	23997	down	2.09601	2.05906e-05
R-MMU-174113	SCF-beta-TrCP mediated degradation of Emi1	GSMG0044233	Cul1	cullin 1	26965	down	2.27483	0.000421635
R-MMU-174113	SCF-beta-TrCP mediated degradation of Emi1	GSMG0006155	Fzr1	fizzy and cell division cycle 20 related 1	56371	down	3.39967	3.77273e-23
R-MMU-174113	SCF-beta-TrCP mediated degradation of Emi1	GSMG0008464	Psmd12	proteasome (prosome, macropain) 26S subunit, non-ATPase, 12	66997	down	2.48031	1.4273e-05
R-MMU-174113	SCF-beta-TrCP mediated degradation of Emi1	GSMG0062230	Fbxo5	F-box protein 5	67141	down	22.9641	0.0273718
R-MMU-174113	SCF-beta-TrCP mediated degradation of Emi1	GSMG0007861	Psmd11	proteasome (prosome, macropain) 26S subunit, non-ATPase, 11	69077	down	2.27298	2.24031e-05
R-MMU-71406	Pyruvate metabolism and Citric Acid (TCA) cycle	GSMG0004023	Bsg	basigin	12215	up	3.71705	5.55987e-71
R-MMU-71406	Pyruvate metabolism and Citric Acid (TCA) cycle	GSMG0005228	Cs	citrate synthase	12974	down	2.19908	1.34585e-08
R-MMU-71406	Pyruvate metabolism and Citric Acid (TCA) cycle	GSMG0062414	Pdha1	pyruvate dehydrogenase E1 alpha 1	18597	down	2.04163	4.76056e-06
R-MMU-71406	Pyruvate metabolism and Citric Acid (TCA) cycle	GSMG0009868	Pdk2	pyruvate dehydrogenase kinase, isoenzyme 2	18604	down	2.18489	1.92283e-14
R-MMU-71406	Pyruvate metabolism and Citric Acid (TCA) cycle	GSMG0034512	Slc16a1	solute carrier family 16 (monocarboxylic acid transporters), member 1	20501	up	2.70586	0.00162381
R-MMU-71406	Pyruvate metabolism and Citric Acid (TCA) cycle	GSMG0016168	Sucla2	succinate-Coenzyme A ligase, ADP-forming, beta subunit	20916	down	2.29081	4.9408e-10
R-MMU-71406	Pyruvate metabolism and Citric Acid (TCA) cycle	GSMG0058325	Dlat	dihydrolipoamide S-acetyltransferase (E2 component of pyruvate dehydrogenase complex)	235339	down	2.14076	0.000630651
R-MMU-71406	Pyruvate metabolism and Citric Acid (TCA) cycle	GSMG0061939	Pdk3	pyruvate dehydrogenase kinase, isoenzyme 3	236900	down	2.36633	0.0222441
R-MMU-71406	Pyruvate metabolism and Citric Acid (TCA) cycle	GSMG0032481	Pdhx	pyruvate dehydrogenase complex, component X	27402	down	3.29848	0.000152976
R-MMU-71406	Pyruvate metabolism and Citric Acid (TCA) cycle	GSMG0037778	Pdp1	pyruvate dehyrogenase phosphatase catalytic subunit 1	381511	down	3.36236	0.00015962
R-MMU-71406	Pyruvate metabolism and Citric Acid (TCA) cycle	GSMG0056522	Idh3a	isocitrate dehydrogenase 3 (NAD+) alpha	67834	down	2.02016	2.53749e-09
R-MMU-71406	Pyruvate metabolism and Citric Acid (TCA) cycle	GSMG0006534	Csl	citrate synthase like	71832	down	2.46885	4.78047e-06
R-MMU-182971	EGFR downregulation	GSMG0047678	Epn1	epsin 1	13854	down	3.67442	1.26398e-30
R-MMU-182971	EGFR downregulation	GSMG0055182	Eps15l1	epidermal growth factor receptor pathway substrate 15-like 1	13859	down	12.7089	4.67887e-08
R-MMU-182971	EGFR downregulation	GSMG0010287	Grb2	growth factor receptor bound protein 2	14784	down	2.39415	1.64915e-11
R-MMU-182971	EGFR downregulation	GSMG0003168	Ptprk	protein tyrosine phosphatase, receptor type, K	19272	up	3.12167	1.65497e-06
R-MMU-182971	EGFR downregulation	GSMG0036796	Sh3gl2	SH3-domain GRB2-like 2	20404	down	2.88465	4.15413e-07
R-MMU-182971	EGFR downregulation	GSMG0028897	Stam	signal transducing adaptor molecule (SH3 domain and ITAM motif) 1	20844	down	2.89315	3.81213e-05
R-MMU-182971	EGFR downregulation	GSMG0038164	Ptpn3	protein tyrosine phosphatase, non-receptor type 3	545622	down	48.3216	0.0013102
R-MMU-2173796	SMAD2/SMAD3:SMAD4 heterotrimer regulates transcription	GSMG0031784	Cdk9	cyclin-dependent kinase 9 (CDC2-related kinase)	107951	down	2.14751	2.68956e-08
R-MMU-2173796	SMAD2/SMAD3:SMAD4 heterotrimer regulates transcription	GSMG0011542	Ccnk	cyclin K	12454	down	96.3735	2.44712e-08
R-MMU-2173796	SMAD2/SMAD3:SMAD4 heterotrimer regulates transcription	GSMG0058915	Smad3	SMAD family member 3	17127	down	6.77293	0.0320455
R-MMU-2173796	SMAD2/SMAD3:SMAD4 heterotrimer regulates transcription	GSMG0027104	Smad4	SMAD family member 4	17128	down	2.59571	3.0049e-08
R-MMU-2173796	SMAD2/SMAD3:SMAD4 heterotrimer regulates transcription	GSMG0041429	Cdk8	cyclin-dependent kinase 8	264064	down	3.65422	0.00201919
R-MMU-2173796	SMAD2/SMAD3:SMAD4 heterotrimer regulates transcription	GSMG0036363	Ccnc	cyclin C	51813	down	2.36721	0.0295637
R-MMU-193692	Regulated proteolysis of p75NTR	GSMG0011088	Psen1	presenilin 1	19164	up	2.75565	4.79771e-07
R-MMU-193692	Regulated proteolysis of p75NTR	GSMG0002851	Psen2	presenilin 2	19165	up	3.56392	1.66701e-09
R-MMU-193692	Regulated proteolysis of p75NTR	GSMG0034380	Aph1a	aph1 homolog A, gamma secretase subunit	226548	up	2.16353	0.000213585
R-MMU-193692	Regulated proteolysis of p75NTR	GSMG0002762	Ncstn	nicastrin	59287	up	2.29318	9.17981e-08
R-MMU-2160916	Hyaluronan uptake and degradation	GSMG0043035	Gusb	glucuronidase, beta	110006	up	3.68934	1.42715e-08
R-MMU-2160916	Hyaluronan uptake and degradation	GSMG0056609	Hexa	hexosaminidase A	15211	up	3.14808	4.68653e-14
R-MMU-2160916	Hyaluronan uptake and degradation	GSMG0014915	Hexb	hexosaminidase B	15212	up	2.71026	5.22272e-07
R-MMU-2160916	Hyaluronan uptake and degradation	GSMG0057428	Hyal2	hyaluronoglucosaminidase 2	15587	up	2.70191	0.000972576
R-MMU-5674499	Negative feedback regulation of MAPK pathway	GSMG0058922	Map2k1	mitogen-activated protein kinase kinase 1	26395	down	2.61639	1.92817e-13
R-MMU-5674499	Negative feedback regulation of MAPK pathway	GSMG0020588	Mapk1	mitogen-activated protein kinase 1	26413	down	3.0889	2.02601e-12
R-MMU-5674499	Negative feedback regulation of MAPK pathway	GSMG0049958	Mapk3	mitogen-activated protein kinase 3	26417	down	2.11789	1.64131e-16
R-MMU-111957	Cam-PDE 1 activation	GSMG0032180	Pde1a	phosphodiesterase 1A, calmodulin-dependent	18573	down	2.39112	0.011796
R-MMU-111957	Cam-PDE 1 activation	GSMG0019015	Pde1b	phosphodiesterase 1B, Ca2+-calmodulin dependent	18574	down	8.39859	0.000484489
R-MMU-111957	Cam-PDE 1 activation	GSMG0046190	Pde1c	phosphodiesterase 1C	18575	down	203.599	2.9588e-11
R-MMU-947581	Molybdenum cofactor biosynthesis	GSMG0011006	Gphn	gephyrin	268566	down	2.38458	0.00363064
R-MMU-947581	Molybdenum cofactor biosynthesis	GSMG0023353	Mocs1	molybdenum cofactor synthesis 1	56738	down	4.57486	0.00716545
R-MMU-947581	Molybdenum cofactor biosynthesis	GSMG0031289	Mocs3	molybdenum cofactor synthesis 3	69372	down	2.7386	0.0161982
R-MMU-1251985	Nuclear signaling by ERBB4	GSMG0011088	Psen1	presenilin 1	19164	up	2.75565	4.79771e-07
R-MMU-1251985	Nuclear signaling by ERBB4	GSMG0002851	Psen2	presenilin 2	19165	up	3.56392	1.66701e-09
R-MMU-1251985	Nuclear signaling by ERBB4	GSMG0031124	Src	Rous sarcoma oncogene	20779	down	4.02505	2.99298e-08
R-MMU-1251985	Nuclear signaling by ERBB4	GSMG0057799	Yap1	yes-associated protein 1	22601	down	2.0702	0.0122691
R-MMU-1251985	Nuclear signaling by ERBB4	GSMG0034380	Aph1a	aph1 homolog A, gamma secretase subunit	226548	up	2.16353	0.000213585
R-MMU-1251985	Nuclear signaling by ERBB4	GSMG0002762	Ncstn	nicastrin	59287	up	2.29318	9.17981e-08
R-MMU-74749	Signal attenuation	GSMG0008856	Grb10	growth factor receptor bound protein 10	14783	down	44.0995	0.000621365
R-MMU-74749	Signal attenuation	GSMG0010287	Grb2	growth factor receptor bound protein 2	14784	down	2.39415	1.64915e-11
R-MMU-74749	Signal attenuation	GSMG0054443	Insr	insulin receptor	16337	up	5.15802	1.03643e-12
R-MMU-74749	Signal attenuation	GSMG0020588	Mapk1	mitogen-activated protein kinase 1	26413	down	3.0889	2.02601e-12
R-MMU-74749	Signal attenuation	GSMG0049958	Mapk3	mitogen-activated protein kinase 3	26417	down	2.11789	1.64131e-16
R-MMU-180292	GAB1 signalosome	GSMG0010287	Grb2	growth factor receptor bound protein 2	14784	down	2.39415	1.64915e-11
R-MMU-180292	GAB1 signalosome	GSMG0033764	Pik3ca	phosphatidylinositol-4,5-bisphosphate 3-kinase catalytic subunit alpha	18706	down	2.53168	0.000947678
R-MMU-180292	GAB1 signalosome	GSMG0031124	Src	Rous sarcoma oncogene	20779	down	4.02505	2.99298e-08
R-MMU-180292	GAB1 signalosome	GSMG0034960	Pag1	phosphoprotein associated with glycosphingolipid microdomains 1	94212	down	63.1241	3.09891e-05
R-MMU-1614558	Degradation of cysteine and homocysteine	GSMG0036246	Cth	cystathionase (cystathionine gamma-lyase)	107869	down	3.17967	0.000843624
R-MMU-1614558	Degradation of cysteine and homocysteine	GSMG0019843	Tst	thiosulfate sulfurtransferase, mitochondrial	22117	down	2.60432	5.95048e-16
R-MMU-1614558	Degradation of cysteine and homocysteine	GSMG0030693	Sqor	sulfide quinone oxidoreductase	59010	down	2.23735	5.27057e-05
R-MMU-1614558	Degradation of cysteine and homocysteine	GSMG0057614	Gadl1	glutamate decarboxylase-like 1	73748	down	39.8742	0.000388543
R-MMU-450321	JNK (c-Jun kinases) phosphorylation and activation mediated by activated human TAK1	GSMG0037800	Ripk2	receptor (TNFRSF)-interacting serine-threonine kinase 2	192656	down	15.9619	0.00118157
R-MMU-450321	JNK (c-Jun kinases) phosphorylation and activation mediated by activated human TAK1	GSMG0009389	Map2k4	mitogen-activated protein kinase kinase 4	26398	down	3.46693	4.98394e-08
R-MMU-450321	JNK (c-Jun kinases) phosphorylation and activation mediated by activated human TAK1	GSMG0052892	Map2k7	mitogen-activated protein kinase kinase 7	26400	down	2.69026	5.62428e-05
R-MMU-450321	JNK (c-Jun kinases) phosphorylation and activation mediated by activated human TAK1	GSMG0042306	Mapk10	mitogen-activated protein kinase 10	26414	down	2.40601	6.51714e-13
R-MMU-450321	JNK (c-Jun kinases) phosphorylation and activation mediated by activated human TAK1	GSMG0016900	Mapk8	mitogen-activated protein kinase 8	26419	down	8.64619	0.0139585
R-MMU-881907	Gastrin-CREB signalling pathway via PKC and MAPK	GSMG0010287	Grb2	growth factor receptor bound protein 2	14784	down	2.39415	1.64915e-11
R-MMU-881907	Gastrin-CREB signalling pathway via PKC and MAPK	GSMG0026441	Hbegf	heparin-binding EGF-like growth factor	15200	up	3.42931	4.55814e-09
R-MMU-881907	Gastrin-CREB signalling pathway via PKC and MAPK	GSMG0039502	Rps6ka1	ribosomal protein S6 kinase polypeptide 1	20111	down	2.85445	2.3614e-10
R-MMU-881907	Gastrin-CREB signalling pathway via PKC and MAPK	GSMG0022220	Rps6ka2	ribosomal protein S6 kinase, polypeptide 2	20112	down	453.566	2.98788e-08
R-MMU-881907	Gastrin-CREB signalling pathway via PKC and MAPK	GSMG0020588	Mapk1	mitogen-activated protein kinase 1	26413	down	3.0889	2.02601e-12
R-MMU-881907	Gastrin-CREB signalling pathway via PKC and MAPK	GSMG0049958	Mapk3	mitogen-activated protein kinase 3	26417	down	2.11789	1.64131e-16
R-MMU-77595	Processing of Intronless Pre-mRNAs	GSMG0027399	Cpsf7	cleavage and polyadenylation specific factor 7	269061	down	13.9161	7.67727e-07
R-MMU-77595	Processing of Intronless Pre-mRNAs	GSMG0010592	Cpsf3	cleavage and polyadenylation specificity factor 3	54451	down	2.74763	7.04879e-08
R-MMU-77595	Processing of Intronless Pre-mRNAs	GSMG0047856	Sympk	symplekin	68188	down	3.00726	3.70589e-06
R-MMU-77595	Processing of Intronless Pre-mRNAs	GSMG0027606	Cstf2t	cleavage stimulation factor, 3' pre-RNA subunit 2, tau	83410	down	2.26491	0.00194286
R-MMU-77595	Processing of Intronless Pre-mRNAs	GSMG0019800	Cpsf1	cleavage and polyadenylation specific factor 1	94230	down	6.37755	0.0288367
R-MMU-418360	Platelet calcium homeostasis	GSMG0042953	Atp2a2	ATPase, Ca++ transporting, cardiac muscle, slow twitch 2	11938	up	2.39757	1.90051e-07
R-MMU-418360	Platelet calcium homeostasis	GSMG0046968	Atp2b2	ATPase, Ca++ transporting, plasma membrane 2	11941	up	2.35141	3.76588e-06
R-MMU-418360	Platelet calcium homeostasis	GSMG0041087	P2rx4	purinergic receptor P2X, ligand-gated ion channel 4	18438	up	5.1809	5.12037e-27
R-MMU-418360	Platelet calcium homeostasis	GSMG0025324	Slc8a1	solute carrier family 8 (sodium/calcium exchanger), member 1	20541	up	5.25606	1.39207e-08
R-MMU-418360	Platelet calcium homeostasis	GSMG0002394	Atp2b4	ATPase, Ca++ transporting, plasma membrane 4	381290	up	3.52544	0.00311152
R-MMU-418360	Platelet calcium homeostasis	GSMG0004948	Atp2b1	ATPase, Ca++ transporting, plasma membrane 1	67972	up	4.04009	3.01079e-18
R-MMU-156584	Cytosolic sulfonation of small molecules	GSMG0014300	Slc35b3	solute carrier family 35, member B3	108652	up	2.01322	0.0128139
R-MMU-156584	Cytosolic sulfonation of small molecules	GSMG0041175	Tpst1	protein-tyrosine sulfotransferase 1	22021	up	4.9804	5.19371e-31
R-MMU-156584	Cytosolic sulfonation of small molecules	GSMG0040780	Tpst2	protein-tyrosine sulfotransferase 2	22022	up	2.18692	0.00797323
R-MMU-156584	Cytosolic sulfonation of small molecules	GSMG0027613	Papss2	3'-phosphoadenosine 5'-phosphosulfate synthase 2	23972	down	2.59632	0.000344138
R-MMU-156584	Cytosolic sulfonation of small molecules	GSMG0037738	Bpnt2	3'(2'), 5'-bisphosphate nucleotidase 2	242291	up	2.65932	9.11249e-15
R-MMU-156584	Cytosolic sulfonation of small molecules	GSMG0046717	Podxl2	podocalyxin-like 2	319655	up	3.53295	8.87748e-17
R-MMU-156584	Cytosolic sulfonation of small molecules	GSMG0023284	Slc35b2	solute carrier family 35, member B2	73836	up	3.34101	9.18988e-10
R-MMU-1236975	Antigen processing-Cross presentation	GSMG0007164	Psme4	proteasome (prosome, macropain) activator subunit 4	103554	down	7.23845	0.0174294
R-MMU-1236975	Antigen processing-Cross presentation	GSMG0030676	B2m	beta-2 microglobulin	12010	up	6.77222	9.09627e-12
R-MMU-1236975	Antigen processing-Cross presentation	GSMG0055290	Calr	calreticulin	12317	up	3.45055	1.30985e-39
R-MMU-1236975	Antigen processing-Cross presentation	GSMG0055758	Cyba	cytochrome b-245, alpha polypeptide	13057	up	2.95468	3.21317e-06
R-MMU-1236975	Antigen processing-Cross presentation	GSMG0030654	Pdia3	protein disulfide isomerase associated 3	14827	up	3.26007	1.70906e-22
R-MMU-1236975	Antigen processing-Cross presentation	GSMG0024624	H2-K1	histocompatibility 2, K1, K region	14972	up	8.31749	4.5813e-12
R-MMU-1236975	Antigen processing-Cross presentation	GSMG0023196	H2-M3	histocompatibility 2, M region locus 3	14991	up	7.12292	0.00373207
R-MMU-1236975	Antigen processing-Cross presentation	GSMG0029585	Itgav	integrin alpha V	16410	up	4.9526	7.92708e-15
R-MMU-1236975	Antigen processing-Cross presentation	GSMG0020817	Itgb5	integrin beta 5	16419	up	2.31823	2.17885e-07
R-MMU-1236975	Antigen processing-Cross presentation	GSMG0039980	Psmc2	proteasome (prosome, macropain) 26S subunit, ATPase 2	19181	down	2.0511	8.41616e-06
R-MMU-1236975	Antigen processing-Cross presentation	GSMG0023088	Tap1	transporter 1, ATP-binding cassette, sub-family B (MDR/TAP)	21354	up	11.0243	7.3846e-08
R-MMU-1236975	Antigen processing-Cross presentation	GSMG0023090	Tap2	transporter 2, ATP-binding cassette, sub-family B (MDR/TAP)	21355	up	4.91921	2.27654e-09
R-MMU-1236975	Antigen processing-Cross presentation	GSMG0023077	Tapbp	TAP binding protein	21356	up	4.28786	2.6804e-07
R-MMU-1236975	Antigen processing-Cross presentation	GSMG0020670	Psmd2	proteasome (prosome, macropain) 26S subunit, non-ATPase, 2	21762	down	2.0625	2.18981e-12
R-MMU-1236975	Antigen processing-Cross presentation	GSMG0046328	Vamp8	vesicle-associated membrane protein 8	22320	up	2.28343	3.11257e-09
R-MMU-1236975	Antigen processing-Cross presentation	GSMG0050151	Psmd13	proteasome (prosome, macropain) 26S subunit, non-ATPase, 13	23997	down	2.09601	2.05906e-05
R-MMU-1236975	Antigen processing-Cross presentation	GSMG0023961	Lnpep	leucyl/cystinyl aminopeptidase	240028	up	4.25905	3.37756e-27
R-MMU-1236975	Antigen processing-Cross presentation	GSMG0008464	Psmd12	proteasome (prosome, macropain) 26S subunit, non-ATPase, 12	66997	down	2.48031	1.4273e-05
R-MMU-1236975	Antigen processing-Cross presentation	GSMG0007861	Psmd11	proteasome (prosome, macropain) 26S subunit, non-ATPase, 11	69077	down	2.27298	2.24031e-05
R-MMU-375165	NCAM signaling for neurite out-growth	GSMG0020281	Col2a1	collagen, type II, alpha 1	12824	up	5.94701	0.000901283
R-MMU-375165	NCAM signaling for neurite out-growth	GSMG0037169	Col9a2	collagen, type IX, alpha 2	12840	up	6.67687	0.00958277
R-MMU-375165	NCAM signaling for neurite out-growth	GSMG0031403	Col9a3	collagen, type IX, alpha 3	12841	up	2.18363	0.0223008
R-MMU-375165	NCAM signaling for neurite out-growth	GSMG0019704	Ptk2	PTK2 protein tyrosine kinase 2	14083	down	2.53846	1.51854e-05
R-MMU-375165	NCAM signaling for neurite out-growth	GSMG0010287	Grb2	growth factor receptor bound protein 2	14784	down	2.39415	1.64915e-11
R-MMU-375165	NCAM signaling for neurite out-growth	GSMG0058312	Ncam1	neural cell adhesion molecule 1	17967	up	4.94536	1.12551e-25
R-MMU-375165	NCAM signaling for neurite out-growth	GSMG0030796	Ptpra	protein tyrosine phosphatase, receptor type, A	19262	up	2.38343	1.27025e-07
R-MMU-375165	NCAM signaling for neurite out-growth	GSMG0008979	Sptbn1	spectrin beta, non-erythrocytic 1	20742	up	3.67249	6.6228e-16
R-MMU-375165	NCAM signaling for neurite out-growth	GSMG0027263	Sptbn2	spectrin beta, non-erythrocytic 2	20743	up	3.09076	0.0103847
R-MMU-375165	NCAM signaling for neurite out-growth	GSMG0020588	Mapk1	mitogen-activated protein kinase 1	26413	down	3.0889	2.02601e-12
R-MMU-375165	NCAM signaling for neurite out-growth	GSMG0049958	Mapk3	mitogen-activated protein kinase 3	26417	down	2.11789	1.64131e-16
R-MMU-375165	NCAM signaling for neurite out-growth	GSMG0050720	Sptbn4	spectrin beta, non-erythrocytic 4	80297	down	4.35896	0.0325949
R-MMU-674695	RNA Polymerase II Pre-transcription Events	GSMG0031784	Cdk9	cyclin-dependent kinase 9 (CDC2-related kinase)	107951	down	2.14751	2.68956e-08
R-MMU-674695	RNA Polymerase II Pre-transcription Events	GSMG0011542	Ccnk	cyclin K	12454	down	96.3735	2.44712e-08
R-MMU-674695	RNA Polymerase II Pre-transcription Events	GSMG0014959	Cdk7	cyclin-dependent kinase 7	12572	down	3.37797	0.0337122
R-MMU-674695	RNA Polymerase II Pre-transcription Events	GSMG0053472	Ell	elongation factor RNA polymerase II	13716	down	39.2743	1.72248e-08
R-MMU-674695	RNA Polymerase II Pre-transcription Events	GSMG0048351	Gtf2h1	general transcription factor II H, polypeptide 1	14884	down	2.75272	0.0126678
R-MMU-674695	RNA Polymerase II Pre-transcription Events	GSMG0024688	Gtf2h4	general transcription factor II H, polypeptide 4	14885	down	2.16567	0.00864128
R-MMU-674695	RNA Polymerase II Pre-transcription Events	GSMG0022318	Tbp	TATA box binding protein	21374	down	2.49679	0.030709
R-MMU-674695	RNA Polymerase II Pre-transcription Events	GSMG0034832	Gtf2b	general transcription factor IIB	229906	down	2.37094	1.77507e-08
R-MMU-674695	RNA Polymerase II Pre-transcription Events	GSMG0014955	Gtf2h2	general transcription factor II H, polypeptide 2	23894	down	3.72473	9.59627e-06
R-MMU-674695	RNA Polymerase II Pre-transcription Events	GSMG0041806	Nelfa	negative elongation factor complex member A, Whsc2	24116	down	2.78922	7.87511e-05
R-MMU-674695	RNA Polymerase II Pre-transcription Events	GSMG0024022	Elob	elongin B	67673	up	2.36541	0.000103097
R-MMU-674695	RNA Polymerase II Pre-transcription Events	GSMG0053217	Gtf2e2	general transcription factor II E, polypeptide 2 (beta subunit)	68153	down	2.55761	0.0032422
R-MMU-674695	RNA Polymerase II Pre-transcription Events	GSMG0018595	Polr2f	polymerase (RNA) II (DNA directed) polypeptide F	69833	up	2.49425	1.8644e-12
R-MMU-674695	RNA Polymerase II Pre-transcription Events	GSMG0048100	Polr2i	polymerase (RNA) II (DNA directed) polypeptide I	69920	up	2.06983	0.000210309
R-MMU-674695	RNA Polymerase II Pre-transcription Events	GSMG0038494	Mllt3	myeloid/lymphoid or mixed-lineage leukemia; translocated to, 3	70122	down	2.02706	0.0248822
R-MMU-674695	RNA Polymerase II Pre-transcription Events	GSMG0007369	Aff4	AF4/FMR2 family, member 4	93736	down	2.18228	0.0016448
R-MMU-674695	RNA Polymerase II Pre-transcription Events	GSMG0034565	Taf13	TATA-box binding protein associated factor 13	99730	up	2.22438	1.17794e-14
R-MMU-2173793	Transcriptional activity of SMAD2/SMAD3:SMAD4 heterotrimer	GSMG0031784	Cdk9	cyclin-dependent kinase 9 (CDC2-related kinase)	107951	down	2.14751	2.68956e-08
R-MMU-2173793	Transcriptional activity of SMAD2/SMAD3:SMAD4 heterotrimer	GSMG0001264	Parp1	poly (ADP-ribose) polymerase family, member 1	11545	down	2.92331	0.00105504
R-MMU-2173793	Transcriptional activity of SMAD2/SMAD3:SMAD4 heterotrimer	GSMG0011542	Ccnk	cyclin K	12454	down	96.3735	2.44712e-08
R-MMU-2173793	Transcriptional activity of SMAD2/SMAD3:SMAD4 heterotrimer	GSMG0058915	Smad3	SMAD family member 3	17127	down	6.77293	0.0320455
R-MMU-2173793	Transcriptional activity of SMAD2/SMAD3:SMAD4 heterotrimer	GSMG0027104	Smad4	SMAD family member 4	17128	down	2.59571	3.0049e-08
R-MMU-2173793	Transcriptional activity of SMAD2/SMAD3:SMAD4 heterotrimer	GSMG0033755	Skil	SKI-like	20482	down	43.4692	0.00409588
R-MMU-2173793	Transcriptional activity of SMAD2/SMAD3:SMAD4 heterotrimer	GSMG0041429	Cdk8	cyclin-dependent kinase 8	264064	down	3.65422	0.00201919
R-MMU-2173793	Transcriptional activity of SMAD2/SMAD3:SMAD4 heterotrimer	GSMG0036363	Ccnc	cyclin C	51813	down	2.36721	0.0295637
R-MMU-977606	Regulation of Complement cascade	GSMG0039560	C1qa	complement component 1, q subcomponent, alpha polypeptide	12259	up	6.54154	6.12984e-12
R-MMU-977606	Regulation of Complement cascade	GSMG0039558	C1qb	complement component 1, q subcomponent, beta polypeptide	12260	up	7.15757	2.81733e-11
R-MMU-977606	Regulation of Complement cascade	GSMG0039559	C1qc	complement component 1, q subcomponent, C chain	12262	up	7.16316	7.6763e-09
R-MMU-977606	Regulation of Complement cascade	GSMG0024649	C4b	complement component 4B (Chido blood group)	12268	up	6.40129	8.26897e-24
R-MMU-977606	Regulation of Complement cascade	GSMG0030462	Cd59a	CD59a antigen	12509	up	6.25296	3.11001e-17
R-MMU-977606	Regulation of Complement cascade	GSMG0050207	Cd81	CD81 antigen	12520	up	3.49016	1.20114e-25
R-MMU-977606	Regulation of Complement cascade	GSMG0016102	Clu	clusterin	12759	up	2.29434	2.50417e-09
R-MMU-977606	Regulation of Complement cascade	GSMG0007826	Vtn	vitronectin	22370	up	2.99219	0.000495423
R-MMU-977606	Regulation of Complement cascade	GSMG0031649	C8g	complement component 8, gamma polypeptide	69379	down	81.8567	0.00108224
R-MMU-977606	Regulation of Complement cascade	GSMG0028551	Cpn1	carboxypeptidase N, polypeptide 1	93721	down	31.3511	0.000242043
R-MMU-8852276	The role of GTSE1 in G2/M progression after G2 checkpoint	GSMG0007164	Psme4	proteasome (prosome, macropain) activator subunit 4	103554	down	7.23845	0.0174294
R-MMU-8852276	The role of GTSE1 in G2/M progression after G2 checkpoint	GSMG0039980	Psmc2	proteasome (prosome, macropain) 26S subunit, ATPase 2	19181	down	2.0511	8.41616e-06
R-MMU-8852276	The role of GTSE1 in G2/M progression after G2 checkpoint	GSMG0020670	Psmd2	proteasome (prosome, macropain) 26S subunit, non-ATPase, 2	21762	down	2.0625	2.18981e-12
R-MMU-8852276	The role of GTSE1 in G2/M progression after G2 checkpoint	GSMG0007621	Trp53	transformation related protein 53	22059	down	4.17797	0.00303562
R-MMU-8852276	The role of GTSE1 in G2/M progression after G2 checkpoint	GSMG0001951	Tuba4a	tubulin, alpha 4A	22145	down	2.21965	1.40002e-12
R-MMU-8852276	The role of GTSE1 in G2/M progression after G2 checkpoint	GSMG0057996	Tubb3	tubulin, beta 3 class III	22152	down	2.04295	0.00253398
R-MMU-8852276	The role of GTSE1 in G2/M progression after G2 checkpoint	GSMG0024963	Tubb4a	tubulin, beta 4A class IVA	22153	down	2.09629	2.55241e-05
R-MMU-8852276	The role of GTSE1 in G2/M progression after G2 checkpoint	GSMG0057994	Tubb4b	tubulin, beta 4B class IVB	227613	down	2.50156	1.17365e-20
R-MMU-8852276	The role of GTSE1 in G2/M progression after G2 checkpoint	GSMG0050151	Psmd13	proteasome (prosome, macropain) 26S subunit, non-ATPase, 13	23997	down	2.09601	2.05906e-05
R-MMU-8852276	The role of GTSE1 in G2/M progression after G2 checkpoint	GSMG0018763	Gtse1	G two S phase expressed protein 1	29870	down	609.399	6.22898e-11
R-MMU-8852276	The role of GTSE1 in G2/M progression after G2 checkpoint	GSMG0008464	Psmd12	proteasome (prosome, macropain) 26S subunit, non-ATPase, 12	66997	down	2.48031	1.4273e-05
R-MMU-8852276	The role of GTSE1 in G2/M progression after G2 checkpoint	GSMG0007861	Psmd11	proteasome (prosome, macropain) 26S subunit, non-ATPase, 11	69077	down	2.27298	2.24031e-05
R-MMU-75067	Processing of Capped Intronless Pre-mRNA	GSMG0027399	Cpsf7	cleavage and polyadenylation specific factor 7	269061	down	13.9161	7.67727e-07
R-MMU-75067	Processing of Capped Intronless Pre-mRNA	GSMG0010592	Cpsf3	cleavage and polyadenylation specificity factor 3	54451	down	2.74763	7.04879e-08
R-MMU-75067	Processing of Capped Intronless Pre-mRNA	GSMG0047856	Sympk	symplekin	68188	down	3.00726	3.70589e-06
R-MMU-75067	Processing of Capped Intronless Pre-mRNA	GSMG0009105	Lsm11	U7 snRNP-specific Sm-like protein LSM11	72290	down	8.94995	0.0041971
R-MMU-75067	Processing of Capped Intronless Pre-mRNA	GSMG0027606	Cstf2t	cleavage stimulation factor, 3' pre-RNA subunit 2, tau	83410	down	2.26491	0.00194286
R-MMU-75067	Processing of Capped Intronless Pre-mRNA	GSMG0019800	Cpsf1	cleavage and polyadenylation specific factor 1	94230	down	6.37755	0.0288367
R-MMU-418592	ADP signalling through P2Y purinoceptor 1	GSMG0006166	Gna15	guanine nucleotide binding protein, alpha 15	14676	down	51.6045	0.00299184
R-MMU-418592	ADP signalling through P2Y purinoceptor 1	GSMG0043172	Gnb2	guanine nucleotide binding protein (G protein), beta 2	14693	down	2.44551	9.26195e-30
R-MMU-418592	ADP signalling through P2Y purinoceptor 1	GSMG0036677	Gng10	guanine nucleotide binding protein (G protein), gamma 10	14700	up	2.69778	4.65703e-08
R-MMU-418592	ADP signalling through P2Y purinoceptor 1	GSMG0028132	Gng3	guanine nucleotide binding protein (G protein), gamma 3	14704	down	2.11437	5.39276e-06
R-MMU-418592	ADP signalling through P2Y purinoceptor 1	GSMG0012984	Gng4	guanine nucleotide binding protein (G protein), gamma 4	14706	down	4.23196	0.00384868
R-MMU-418592	ADP signalling through P2Y purinoceptor 1	GSMG0008064	Gngt2	guanine nucleotide binding protein (G protein), gamma transducing activity polypeptide 2	14710	up	4.79197	0.0464059
R-MMU-418592	ADP signalling through P2Y purinoceptor 1	GSMG0031124	Src	Rous sarcoma oncogene	20779	down	4.02505	2.99298e-08
R-MMU-418592	ADP signalling through P2Y purinoceptor 1	GSMG0022974	Mapk14	mitogen-activated protein kinase 14	26416	down	9.96727	9.11179e-24
R-MMU-69273	Cyclin A/B1/B2 associated events during G2/M transition	GSMG0014959	Cdk7	cyclin-dependent kinase 7	12572	down	3.37797	0.0337122
R-MMU-69273	Cyclin A/B1/B2 associated events during G2/M transition	GSMG0007358	Ppp2ca	protein phosphatase 2 (formerly 2A), catalytic subunit, alpha isoform	19052	down	2.58138	1.89745e-56
R-MMU-69273	Cyclin A/B1/B2 associated events during G2/M transition	GSMG0053214	Ppp2cb	protein phosphatase 2 (formerly 2A), catalytic subunit, beta isoform	19053	down	2.80261	3.75609e-16
R-MMU-69273	Cyclin A/B1/B2 associated events during G2/M transition	GSMG0022373	Ppp2r1a	protein phosphatase 2, regulatory subunit A, alpha	51792	down	2.24408	3.82782e-09
R-MMU-69273	Cyclin A/B1/B2 associated events during G2/M transition	GSMG0017411	Ppp2r2a	protein phosphatase 2, regulatory subunit B, alpha	71978	down	2.01908	0.00362039
R-MMU-69273	Cyclin A/B1/B2 associated events during G2/M transition	GSMG0052108	Ppme1	protein phosphatase methylesterase 1	72590	down	4.44549	2.99525e-09
R-MMU-420597	Nectin/Necl trans heterodimerization	GSMG0056381	Cadm1	cell adhesion molecule 1	54725	up	3.22516	2.58007e-29
R-MMU-420597	Nectin/Necl trans heterodimerization	GSMG0056319	Nectin1	nectin cell adhesion molecule 1	58235	up	4.18378	0.00353034
R-MMU-420597	Nectin/Necl trans heterodimerization	GSMG0021749	Nectin3	nectin cell adhesion molecule 3	58998	up	2.52088	0.00111887
R-MMU-392518	Signal amplification	GSMG0006166	Gna15	guanine nucleotide binding protein, alpha 15	14676	down	51.6045	0.00299184
R-MMU-392518	Signal amplification	GSMG0035892	Gnai3	guanine nucleotide binding protein (G protein), alpha inhibiting 3	14679	down	3.73082	0.000424914
R-MMU-392518	Signal amplification	GSMG0043172	Gnb2	guanine nucleotide binding protein (G protein), beta 2	14693	down	2.44551	9.26195e-30
R-MMU-392518	Signal amplification	GSMG0036677	Gng10	guanine nucleotide binding protein (G protein), gamma 10	14700	up	2.69778	4.65703e-08
R-MMU-392518	Signal amplification	GSMG0028132	Gng3	guanine nucleotide binding protein (G protein), gamma 3	14704	down	2.11437	5.39276e-06
R-MMU-392518	Signal amplification	GSMG0012984	Gng4	guanine nucleotide binding protein (G protein), gamma 4	14706	down	4.23196	0.00384868
R-MMU-392518	Signal amplification	GSMG0008064	Gngt2	guanine nucleotide binding protein (G protein), gamma transducing activity polypeptide 2	14710	up	4.79197	0.0464059
R-MMU-392518	Signal amplification	GSMG0031124	Src	Rous sarcoma oncogene	20779	down	4.02505	2.99298e-08
R-MMU-392518	Signal amplification	GSMG0022974	Mapk14	mitogen-activated protein kinase 14	26416	down	9.96727	9.11179e-24
R-MMU-392518	Signal amplification	GSMG0035345	P2ry12	purinergic receptor P2Y, G-protein coupled 12	70839	up	2.18171	0.0312367
R-MMU-8873719	RAB geranylgeranylation	GSMG0007085	Rab1a	RAB1A, member RAS oncogene family	19324	down	2.01197	8.28263e-11
R-MMU-8873719	RAB geranylgeranylation	GSMG0033956	Rab33b	RAB33B, member RAS oncogene family	19338	down	2.00834	0.0189779
R-MMU-8873719	RAB geranylgeranylation	GSMG0010019	Rab5c	RAB5C, member RAS oncogene family	19345	down	2.05205	3.21474e-05
R-MMU-8873719	RAB geranylgeranylation	GSMG0049599	Rab6a	RAB6A, member RAS oncogene family	19346	down	2.08862	2.43223e-25
R-MMU-8873719	RAB geranylgeranylation	GSMG0024086	Rab40c	Rab40C, member RAS oncogene family	224624	down	5.13781	0.0191613
R-MMU-8873719	RAB geranylgeranylation	GSMG0058965	Rab8b	RAB8B, member RAS oncogene family	235442	down	8.99694	4.07186e-07
R-MMU-8873719	RAB geranylgeranylation	GSMG0057370	Rab6b	RAB6B, member RAS oncogene family	270192	down	2.47567	2.05193e-05
R-MMU-8873719	RAB geranylgeranylation	GSMG0062245	Rab9b	RAB9B, member RAS oncogene family	319642	down	6.33693	0.0142456
R-MMU-8873719	RAB geranylgeranylation	GSMG0058927	Rab11a	RAB11A, member RAS oncogene family	53869	down	2.15881	6.61289e-12
R-MMU-8873719	RAB geranylgeranylation	GSMG0015041	Rab3c	RAB3C, member RAS oncogene family	67295	down	2.53038	0.0457021
R-MMU-8873719	RAB geranylgeranylation	GSMG0034270	Rab13	RAB13, member RAS oncogene family	68328	up	2.67687	1.64143e-05
R-MMU-8873719	RAB geranylgeranylation	GSMG0031829	Rab14	RAB14, member RAS oncogene family	68365	down	2.02413	1.39767e-11
R-MMU-388841	Costimulation by the CD28 family	GSMG0010287	Grb2	growth factor receptor bound protein 2	14784	down	2.39415	1.64915e-11
R-MMU-388841	Costimulation by the CD28 family	GSMG0049560	Pak1	p21 (RAC1) activated kinase 1	18479	down	2.18238	6.7185e-06
R-MMU-388841	Costimulation by the CD28 family	GSMG0033764	Pik3ca	phosphatidylinositol-4,5-bisphosphate 3-kinase catalytic subunit alpha	18706	down	2.53168	0.000947678
R-MMU-388841	Costimulation by the CD28 family	GSMG0007358	Ppp2ca	protein phosphatase 2 (formerly 2A), catalytic subunit, alpha isoform	19052	down	2.58138	1.89745e-56
R-MMU-388841	Costimulation by the CD28 family	GSMG0053214	Ppp2cb	protein phosphatase 2 (formerly 2A), catalytic subunit, beta isoform	19053	down	2.80261	3.75609e-16
R-MMU-388841	Costimulation by the CD28 family	GSMG0031124	Src	Rous sarcoma oncogene	20779	down	4.02505	2.99298e-08
R-MMU-388841	Costimulation by the CD28 family	GSMG0024841	Ppp2r5d	protein phosphatase 2, regulatory subunit B', delta	21770	down	2.76312	1.79101e-06
R-MMU-388841	Costimulation by the CD28 family	GSMG0002819	Akt3	thymoma viral proto-oncogene 3	23797	down	8.78601	0.0356413
R-MMU-388841	Costimulation by the CD28 family	GSMG0012133	Ppp2r5e	protein phosphatase 2, regulatory subunit B', epsilon	26932	down	2.27809	0.00282709
R-MMU-388841	Costimulation by the CD28 family	GSMG0022373	Ppp2r1a	protein phosphatase 2, regulatory subunit A, alpha	51792	down	2.24408	3.82782e-09
R-MMU-388841	Costimulation by the CD28 family	GSMG0027589	Cd274	CD274 antigen	60533	up	12.2699	0.000788553
R-MMU-388841	Costimulation by the CD28 family	GSMG0017816	Rictor	RPTOR independent companion of MTOR, complex 2	78757	down	5.66791	0.00767351
R-MMU-913531	Interferon Signaling	GSMG0034657	Camk2d	calcium/calmodulin-dependent protein kinase II, delta	108058	down	2.69005	0.00549915
R-MMU-913531	Interferon Signaling	GSMG0025931	Camk2a	calcium/calmodulin-dependent protein kinase II alpha	12322	down	2.60983	0.000699558
R-MMU-913531	Interferon Signaling	GSMG0008805	Camk2b	calcium/calmodulin-dependent protein kinase II, beta	12323	down	2.73398	0.000600846
R-MMU-913531	Interferon Signaling	GSMG0016650	Camk2g	calcium/calmodulin-dependent protein kinase II gamma	12325	down	7.12827	1.18171e-43
R-MMU-913531	Interferon Signaling	GSMG0021215	Ifnar2	interferon (alpha and beta) receptor 2	15976	up	3.7575	4.66583e-23
R-MMU-913531	Interferon Signaling	GSMG0003076	Ifngr1	interferon gamma receptor 1	15979	up	4.16746	2.28577e-05
R-MMU-913531	Interferon Signaling	GSMG0015981	Irf9	interferon regulatory factor 9	16391	down	2.68586	0.000366109
R-MMU-913531	Interferon Signaling	GSMG0038997	Jak1	Janus kinase 1	16451	down	2.50677	1.04088e-07
R-MMU-913531	Interferon Signaling	GSMG0027587	Jak2	Janus kinase 2	16452	down	2.40951	0.0152356
R-MMU-913531	Interferon Signaling	GSMG0010367	Eif4a3	eukaryotic translation initiation factor 4A3	192170	down	2.31854	7.7795e-35
R-MMU-913531	Interferon Signaling	GSMG0001000	Rnasel	ribonuclease L (2', 5'-oligoisoadenylate synthetase-dependent)	24014	down	157.832	6.75877e-06
R-MMU-913531	Interferon Signaling	GSMG0055229	Abce1	ATP-binding cassette, sub-family E (OABP), member 1	24015	down	3.49737	0.000251286
R-MMU-913531	Interferon Signaling	GSMG0049958	Mapk3	mitogen-activated protein kinase 3	26417	down	2.11789	1.64131e-16
R-MMU-5654736	Signaling by FGFR1	GSMG0030579	Spred1	sprouty protein with EVH-1 domain 1, related sequence	114715	down	2.19275	0.00604222
R-MMU-5654736	Signaling by FGFR1	GSMG0010287	Grb2	growth factor receptor bound protein 2	14784	down	2.39415	1.64915e-11
R-MMU-5654736	Signaling by FGFR1	GSMG0033764	Pik3ca	phosphatidylinositol-4,5-bisphosphate 3-kinase catalytic subunit alpha	18706	down	2.53168	0.000947678
R-MMU-5654736	Signaling by FGFR1	GSMG0007358	Ppp2ca	protein phosphatase 2 (formerly 2A), catalytic subunit, alpha isoform	19052	down	2.58138	1.89745e-56
R-MMU-5654736	Signaling by FGFR1	GSMG0053214	Ppp2cb	protein phosphatase 2 (formerly 2A), catalytic subunit, beta isoform	19053	down	2.80261	3.75609e-16
R-MMU-5654736	Signaling by FGFR1	GSMG0031124	Src	Rous sarcoma oncogene	20779	down	4.02505	2.99298e-08
R-MMU-5654736	Signaling by FGFR1	GSMG0020588	Mapk1	mitogen-activated protein kinase 1	26413	down	3.0889	2.02601e-12
R-MMU-5654736	Signaling by FGFR1	GSMG0049958	Mapk3	mitogen-activated protein kinase 3	26417	down	2.11789	1.64131e-16
R-MMU-5654736	Signaling by FGFR1	GSMG0006646	Frs2	fibroblast growth factor receptor substrate 2	327826	down	2.77031	0.003049
R-MMU-5654736	Signaling by FGFR1	GSMG0022373	Ppp2r1a	protein phosphatase 2, regulatory subunit A, alpha	51792	down	2.24408	3.82782e-09
R-MMU-5654736	Signaling by FGFR1	GSMG0032885	Flrt3	fibronectin leucine rich transmembrane protein 3	71436	up	2.34225	0.0313738
R-MMU-5620924	Intraflagellar transport	GSMG0042954	Ift81	intraflagellar transport 81	12589	down	3.17735	0.0049149
R-MMU-5620924	Intraflagellar transport	GSMG0040325	Wdr19	WD repeat domain 19	213081	down	26.9795	0.00272313
R-MMU-5620924	Intraflagellar transport	GSMG0001951	Tuba4a	tubulin, alpha 4A	22145	down	2.21965	1.40002e-12
R-MMU-5620924	Intraflagellar transport	GSMG0057996	Tubb3	tubulin, beta 3 class III	22152	down	2.04295	0.00253398
R-MMU-5620924	Intraflagellar transport	GSMG0024963	Tubb4a	tubulin, beta 4A class IVA	22153	down	2.09629	2.55241e-05
R-MMU-5620924	Intraflagellar transport	GSMG0057994	Tubb4b	tubulin, beta 4B class IVB	227613	down	2.50156	1.17365e-20
R-MMU-5620924	Intraflagellar transport	GSMG0044102	Ttc26	tetratricopeptide repeat domain 26	264134	down	255.675	1.14658e-12
R-MMU-5620924	Intraflagellar transport	GSMG0032158	Ttc30b	tetratricopeptide repeat domain 30B	72421	down	5.60879	0.00866646
R-MMU-5620924	Intraflagellar transport	GSMG0056346	Ift46	intraflagellar transport 46	76568	down	2.04083	4.00828e-07
R-MMU-5620924	Intraflagellar transport	GSMG0044915	Ift122	intraflagellar transport 122	81896	down	4.58645	5.68567e-07
R-MMU-9020591	Interleukin-12 signaling	GSMG0053489	Il12rb1	interleukin 12 receptor, beta 1	16161	up	9.94829	0.00330185
R-MMU-9020591	Interleukin-12 signaling	GSMG0038997	Jak1	Janus kinase 1	16451	down	2.50677	1.04088e-07
R-MMU-9020591	Interleukin-12 signaling	GSMG0027587	Jak2	Janus kinase 2	16452	down	2.40951	0.0152356
R-MMU-9020591	Interleukin-12 signaling	GSMG0010396	P4hb	prolyl 4-hydroxylase, beta polypeptide	18453	up	3.47466	1.05395e-13
R-MMU-9020591	Interleukin-12 signaling	GSMG0062531	Vamp7	vesicle-associated membrane protein 7	20955	down	2.35553	6.26199e-05
R-MMU-5682910	LGI-ADAM interactions	GSMG0008233	Adam11	a disintegrin and metallopeptidase domain 11	11488	up	2.35988	1.25381e-05
R-MMU-5682910	LGI-ADAM interactions	GSMG0041556	Adam22	a disintegrin and metallopeptidase domain 22	11496	up	3.97852	6.83966e-09
R-MMU-5682910	LGI-ADAM interactions	GSMG0016146	Lgi3	leucine-rich repeat LGI family, member 3	213469	up	6.64189	3.20233e-33
R-MMU-5682910	LGI-ADAM interactions	GSMG0000364	Adam23	a disintegrin and metallopeptidase domain 23	23792	up	2.87989	9.45405e-18
R-MMU-1483191	Synthesis of PC	GSMG0036635	Slc44a1	solute carrier family 44, member 1	100434	up	3.89702	4.92822e-12
R-MMU-1483191	Synthesis of PC	GSMG0041277	Ache	acetylcholinesterase	11423	up	2.71945	6.98311e-07
R-MMU-1483191	Synthesis of PC	GSMG0011810	Lpin1	lipin 1	14245	down	12.5996	0.00309868
R-MMU-1483191	Synthesis of PC	GSMG0009298	Pemt	phosphatidylethanolamine N-methyltransferase	18618	up	5.72977	1.46696e-10
R-MMU-1483191	Synthesis of PC	GSMG0006446	Chpt1	choline phosphotransferase 1	212862	up	2.33581	1.02674e-05
R-MMU-1483191	Synthesis of PC	GSMG0056054	Slc44a2	solute carrier family 44, member 2	68682	up	2.8724	0.000317547
R-MMU-1483191	Synthesis of PC	GSMG0035855	Cept1	choline/ethanolaminephosphotransferase 1	99712	up	2.82841	1.87733e-11
R-MMU-5693616	Presynaptic phase of homologous DNA pairing and strand exchange	GSMG0055973	Mre11a	MRE11A homolog A, double strand break repair nuclease	17535	down	216.067	2.49538e-12
R-MMU-5693616	Presynaptic phase of homologous DNA pairing and strand exchange	GSMG0009699	Rad51d	RAD51 paralog D	19364	down	2.61957	0.0010353
R-MMU-5693616	Presynaptic phase of homologous DNA pairing and strand exchange	GSMG0023637	Top3a	topoisomerase (DNA) III alpha	21975	down	283.967	1.6205e-07
R-MMU-5693616	Presynaptic phase of homologous DNA pairing and strand exchange	GSMG0054734	Wrn	Werner syndrome RecQ like helicase	22427	down	71.3511	0.000341283
R-MMU-5693616	Presynaptic phase of homologous DNA pairing and strand exchange	GSMG0025510	Rbbp8	retinoblastoma binding protein 8, endonuclease	225182	down	167.43	6.28309e-06
R-MMU-5693616	Presynaptic phase of homologous DNA pairing and strand exchange	GSMG0042947	Rad9b	RAD9 checkpoint clamp component B	231724	down	92.0091	0.00104497
R-MMU-5693616	Presynaptic phase of homologous DNA pairing and strand exchange	GSMG0057373	Topbp1	topoisomerase (DNA) II binding protein 1	235559	down	5.5553	0.0383462
R-MMU-5693616	Presynaptic phase of homologous DNA pairing and strand exchange	GSMG0036342	Nbn	nibrin	27354	down	2.22075	0.000419624
R-MMU-445717	Aquaporin-mediated transport	GSMG0020298	Adcy6	adenylate cyclase 6	11512	up	4.82645	8.55669e-05
R-MMU-445717	Aquaporin-mediated transport	GSMG0043172	Gnb2	guanine nucleotide binding protein (G protein), beta 2	14693	down	2.44551	9.26195e-30
R-MMU-445717	Aquaporin-mediated transport	GSMG0036677	Gng10	guanine nucleotide binding protein (G protein), gamma 10	14700	up	2.69778	4.65703e-08
R-MMU-445717	Aquaporin-mediated transport	GSMG0028132	Gng3	guanine nucleotide binding protein (G protein), gamma 3	14704	down	2.11437	5.39276e-06
R-MMU-445717	Aquaporin-mediated transport	GSMG0012984	Gng4	guanine nucleotide binding protein (G protein), gamma 4	14706	down	4.23196	0.00384868
R-MMU-445717	Aquaporin-mediated transport	GSMG0008064	Gngt2	guanine nucleotide binding protein (G protein), gamma transducing activity polypeptide 2	14710	up	4.79197	0.0464059
R-MMU-445717	Aquaporin-mediated transport	GSMG0026136	Myo5b	myosin VB	17919	down	2.74477	0.0316515
R-MMU-445717	Aquaporin-mediated transport	GSMG0053635	Prkaca	protein kinase, cAMP dependent, catalytic, alpha	18747	down	2.42648	8.67274e-15
R-MMU-445717	Aquaporin-mediated transport	GSMG0036177	Prkacb	protein kinase, cAMP dependent, catalytic, beta	18749	down	3.03384	4.96626e-07
R-MMU-445717	Aquaporin-mediated transport	GSMG0043212	Prkar1b	protein kinase, cAMP dependent regulatory, type I beta	19085	down	2.86256	7.57249e-06
R-MMU-445717	Aquaporin-mediated transport	GSMG0014753	Adcy2	adenylate cyclase 2	210044	up	2.09064	2.99632e-08
R-MMU-445717	Aquaporin-mediated transport	GSMG0020829	Adcy5	adenylate cyclase 5	224129	up	5.14067	2.12895e-08
R-MMU-445717	Aquaporin-mediated transport	GSMG0058927	Rab11a	RAB11A, member RAS oncogene family	53869	down	2.15881	6.61289e-12
R-MMU-445717	Aquaporin-mediated transport	GSMG0028715	Rab11fip2	RAB11 family interacting protein 2 (class I)	74998	down	42.6113	6.85092e-05
R-MMU-114452	Activation of BH3-only proteins	GSMG0007071	Ppp3r1	protein phosphatase 3, regulatory subunit B, alpha isoform (calcineurin B, type I)	19058	down	2.50293	1.66585e-10
R-MMU-114452	Activation of BH3-only proteins	GSMG0043139	Ywhag	tyrosine 3-monooxygenase/tryptophan 5-monooxygenase activation protein, gamma polypeptide	22628	down	3.57816	3.56254e-13
R-MMU-114452	Activation of BH3-only proteins	GSMG0040131	Ywhah	tyrosine 3-monooxygenase/tryptophan 5-monooxygenase activation protein, eta polypeptide	22629	down	2.55535	4.48478e-09
R-MMU-114452	Activation of BH3-only proteins	GSMG0016900	Mapk8	mitogen-activated protein kinase 8	26419	down	8.64619	0.0139585
R-MMU-114452	Activation of BH3-only proteins	GSMG0031200	Ywhab	tyrosine 3-monooxygenase/tryptophan 5-monooxygenase activation protein, beta polypeptide	54401	down	2.27723	6.73387e-09
R-MMU-112382	Formation of RNA Pol II elongation complex	GSMG0031784	Cdk9	cyclin-dependent kinase 9 (CDC2-related kinase)	107951	down	2.14751	2.68956e-08
R-MMU-112382	Formation of RNA Pol II elongation complex	GSMG0011542	Ccnk	cyclin K	12454	down	96.3735	2.44712e-08
R-MMU-112382	Formation of RNA Pol II elongation complex	GSMG0014959	Cdk7	cyclin-dependent kinase 7	12572	down	3.37797	0.0337122
R-MMU-112382	Formation of RNA Pol II elongation complex	GSMG0053472	Ell	elongation factor RNA polymerase II	13716	down	39.2743	1.72248e-08
R-MMU-112382	Formation of RNA Pol II elongation complex	GSMG0048351	Gtf2h1	general transcription factor II H, polypeptide 1	14884	down	2.75272	0.0126678
R-MMU-112382	Formation of RNA Pol II elongation complex	GSMG0024688	Gtf2h4	general transcription factor II H, polypeptide 4	14885	down	2.16567	0.00864128
R-MMU-112382	Formation of RNA Pol II elongation complex	GSMG0014955	Gtf2h2	general transcription factor II H, polypeptide 2	23894	down	3.72473	9.59627e-06
R-MMU-112382	Formation of RNA Pol II elongation complex	GSMG0041806	Nelfa	negative elongation factor complex member A, Whsc2	24116	down	2.78922	7.87511e-05
R-MMU-112382	Formation of RNA Pol II elongation complex	GSMG0024022	Elob	elongin B	67673	up	2.36541	0.000103097
R-MMU-112382	Formation of RNA Pol II elongation complex	GSMG0018595	Polr2f	polymerase (RNA) II (DNA directed) polypeptide F	69833	up	2.49425	1.8644e-12
R-MMU-112382	Formation of RNA Pol II elongation complex	GSMG0048100	Polr2i	polymerase (RNA) II (DNA directed) polypeptide I	69920	up	2.06983	0.000210309
R-MMU-112382	Formation of RNA Pol II elongation complex	GSMG0038494	Mllt3	myeloid/lymphoid or mixed-lineage leukemia; translocated to, 3	70122	down	2.02706	0.0248822
R-MMU-112382	Formation of RNA Pol II elongation complex	GSMG0007369	Aff4	AF4/FMR2 family, member 4	93736	down	2.18228	0.0016448
R-MMU-75955	RNA Polymerase II Transcription Elongation	GSMG0031784	Cdk9	cyclin-dependent kinase 9 (CDC2-related kinase)	107951	down	2.14751	2.68956e-08
R-MMU-75955	RNA Polymerase II Transcription Elongation	GSMG0011542	Ccnk	cyclin K	12454	down	96.3735	2.44712e-08
R-MMU-75955	RNA Polymerase II Transcription Elongation	GSMG0014959	Cdk7	cyclin-dependent kinase 7	12572	down	3.37797	0.0337122
R-MMU-75955	RNA Polymerase II Transcription Elongation	GSMG0053472	Ell	elongation factor RNA polymerase II	13716	down	39.2743	1.72248e-08
R-MMU-75955	RNA Polymerase II Transcription Elongation	GSMG0048351	Gtf2h1	general transcription factor II H, polypeptide 1	14884	down	2.75272	0.0126678
R-MMU-75955	RNA Polymerase II Transcription Elongation	GSMG0024688	Gtf2h4	general transcription factor II H, polypeptide 4	14885	down	2.16567	0.00864128
R-MMU-75955	RNA Polymerase II Transcription Elongation	GSMG0014955	Gtf2h2	general transcription factor II H, polypeptide 2	23894	down	3.72473	9.59627e-06
R-MMU-75955	RNA Polymerase II Transcription Elongation	GSMG0041806	Nelfa	negative elongation factor complex member A, Whsc2	24116	down	2.78922	7.87511e-05
R-MMU-75955	RNA Polymerase II Transcription Elongation	GSMG0024022	Elob	elongin B	67673	up	2.36541	0.000103097
R-MMU-75955	RNA Polymerase II Transcription Elongation	GSMG0018595	Polr2f	polymerase (RNA) II (DNA directed) polypeptide F	69833	up	2.49425	1.8644e-12
R-MMU-75955	RNA Polymerase II Transcription Elongation	GSMG0048100	Polr2i	polymerase (RNA) II (DNA directed) polypeptide I	69920	up	2.06983	0.000210309
R-MMU-75955	RNA Polymerase II Transcription Elongation	GSMG0038494	Mllt3	myeloid/lymphoid or mixed-lineage leukemia; translocated to, 3	70122	down	2.02706	0.0248822
R-MMU-75955	RNA Polymerase II Transcription Elongation	GSMG0007369	Aff4	AF4/FMR2 family, member 4	93736	down	2.18228	0.0016448
R-MMU-111447	Activation of BAD and translocation to mitochondria	GSMG0007071	Ppp3r1	protein phosphatase 3, regulatory subunit B, alpha isoform (calcineurin B, type I)	19058	down	2.50293	1.66585e-10
R-MMU-111447	Activation of BAD and translocation to mitochondria	GSMG0043139	Ywhag	tyrosine 3-monooxygenase/tryptophan 5-monooxygenase activation protein, gamma polypeptide	22628	down	3.57816	3.56254e-13
R-MMU-111447	Activation of BAD and translocation to mitochondria	GSMG0040131	Ywhah	tyrosine 3-monooxygenase/tryptophan 5-monooxygenase activation protein, eta polypeptide	22629	down	2.55535	4.48478e-09
R-MMU-111447	Activation of BAD and translocation to mitochondria	GSMG0031200	Ywhab	tyrosine 3-monooxygenase/tryptophan 5-monooxygenase activation protein, beta polypeptide	54401	down	2.27723	6.73387e-09
R-MMU-75035	Chk1/Chk2(Cds1) mediated inactivation of Cyclin B:Cdk1 complex	GSMG0043139	Ywhag	tyrosine 3-monooxygenase/tryptophan 5-monooxygenase activation protein, gamma polypeptide	22628	down	3.57816	3.56254e-13
R-MMU-75035	Chk1/Chk2(Cds1) mediated inactivation of Cyclin B:Cdk1 complex	GSMG0040131	Ywhah	tyrosine 3-monooxygenase/tryptophan 5-monooxygenase activation protein, eta polypeptide	22629	down	2.55535	4.48478e-09
R-MMU-75035	Chk1/Chk2(Cds1) mediated inactivation of Cyclin B:Cdk1 complex	GSMG0040762	Chek2	checkpoint kinase 2	50883	down	17.1557	0.0059336
R-MMU-75035	Chk1/Chk2(Cds1) mediated inactivation of Cyclin B:Cdk1 complex	GSMG0031200	Ywhab	tyrosine 3-monooxygenase/tryptophan 5-monooxygenase activation protein, beta polypeptide	54401	down	2.27723	6.73387e-09
R-MMU-388844	Receptor-type tyrosine-protein phosphatases	GSMG0020741	Il1rap	interleukin 1 receptor accessory protein	16180	up	4.82294	5.03809e-14
R-MMU-388844	Receptor-type tyrosine-protein phosphatases	GSMG0051865	Ntrk3	neurotrophic tyrosine kinase, receptor, type 3	18213	up	4.03987	0.00709324
R-MMU-388844	Receptor-type tyrosine-protein phosphatases	GSMG0038406	Ptprd	protein tyrosine phosphatase, receptor type, D	19266	up	5.95995	2.32163e-12
R-MMU-388844	Receptor-type tyrosine-protein phosphatases	GSMG0039158	Ptprf	protein tyrosine phosphatase, receptor type, F	19268	up	2.95258	0.0191531
R-MMU-388844	Receptor-type tyrosine-protein phosphatases	GSMG0048276	Lrrc4b	leucine rich repeat containing 4B	272381	up	3.12991	3.54243e-10
R-MMU-1296061	HCN channels	GSMG0013915	Hcn1	hyperpolarization activated cyclic nucleotide gated potassium channel 1	15165	up	4.82817	1.11162e-08
R-MMU-1296061	HCN channels	GSMG0004024	Hcn2	hyperpolarization-activated, cyclic nucleotide-gated K+ 2	15166	up	2.81984	2.8809e-06
R-MMU-1296061	HCN channels	GSMG0035563	Hcn3	hyperpolarization-activated, cyclic nucleotide-gated K+ 3	15168	down	21.9731	0.00612864
R-MMU-5693554	Resolution of D-loop Structures through Synthesis-Dependent Strand Annealing (SDSA)	GSMG0055973	Mre11a	MRE11A homolog A, double strand break repair nuclease	17535	down	216.067	2.49538e-12
R-MMU-5693554	Resolution of D-loop Structures through Synthesis-Dependent Strand Annealing (SDSA)	GSMG0009699	Rad51d	RAD51 paralog D	19364	down	2.61957	0.0010353
R-MMU-5693554	Resolution of D-loop Structures through Synthesis-Dependent Strand Annealing (SDSA)	GSMG0023637	Top3a	topoisomerase (DNA) III alpha	21975	down	283.967	1.6205e-07
R-MMU-5693554	Resolution of D-loop Structures through Synthesis-Dependent Strand Annealing (SDSA)	GSMG0054734	Wrn	Werner syndrome RecQ like helicase	22427	down	71.3511	0.000341283
R-MMU-5693554	Resolution of D-loop Structures through Synthesis-Dependent Strand Annealing (SDSA)	GSMG0025510	Rbbp8	retinoblastoma binding protein 8, endonuclease	225182	down	167.43	6.28309e-06
R-MMU-5693554	Resolution of D-loop Structures through Synthesis-Dependent Strand Annealing (SDSA)	GSMG0036342	Nbn	nibrin	27354	down	2.22075	0.000419624
R-MMU-375170	CDO in myogenesis	GSMG0031380	Cdh4	cadherin 4	12561	down	20.6138	0.00938655
R-MMU-375170	CDO in myogenesis	GSMG0051255	Mef2a	myocyte enhancer factor 2A	17258	down	2.2571	0.0047151
R-MMU-375170	CDO in myogenesis	GSMG0013646	Mef2c	myocyte enhancer factor 2C	17260	down	3.00621	3.53412e-05
R-MMU-375170	CDO in myogenesis	GSMG0034211	Mef2d	myocyte enhancer factor 2D	17261	down	3.95477	2.98581e-13
R-MMU-375170	CDO in myogenesis	GSMG0006121	Tcf3	transcription factor 3	21423	down	2.78753	0.0464801
R-MMU-375170	CDO in myogenesis	GSMG0022974	Mapk14	mitogen-activated protein kinase 14	26416	down	9.96727	9.11179e-24
R-MMU-525793	Myogenesis	GSMG0031380	Cdh4	cadherin 4	12561	down	20.6138	0.00938655
R-MMU-525793	Myogenesis	GSMG0051255	Mef2a	myocyte enhancer factor 2A	17258	down	2.2571	0.0047151
R-MMU-525793	Myogenesis	GSMG0013646	Mef2c	myocyte enhancer factor 2C	17260	down	3.00621	3.53412e-05
R-MMU-525793	Myogenesis	GSMG0034211	Mef2d	myocyte enhancer factor 2D	17261	down	3.95477	2.98581e-13
R-MMU-525793	Myogenesis	GSMG0006121	Tcf3	transcription factor 3	21423	down	2.78753	0.0464801
R-MMU-525793	Myogenesis	GSMG0022974	Mapk14	mitogen-activated protein kinase 14	26416	down	9.96727	9.11179e-24
R-MMU-8963896	HDL assembly	GSMG0038107	Abca1	ATP-binding cassette, sub-family A (ABC1), member 1	11303	up	4.3372	3.50454e-05
R-MMU-8963896	HDL assembly	GSMG0056373	Apoa1	apolipoprotein A-I	11806	up	4.39877	0.000816993
R-MMU-8963896	HDL assembly	GSMG0053635	Prkaca	protein kinase, cAMP dependent, catalytic, alpha	18747	down	2.42648	8.67274e-15
R-MMU-8963896	HDL assembly	GSMG0036177	Prkacb	protein kinase, cAMP dependent, catalytic, beta	18749	down	3.03384	4.96626e-07
R-MMU-5607761	Dectin-1 mediated noncanonical NF-kB signaling	GSMG0007164	Psme4	proteasome (prosome, macropain) activator subunit 4	103554	down	7.23845	0.0174294
R-MMU-5607761	Dectin-1 mediated noncanonical NF-kB signaling	GSMG0007188	Fbxw11	F-box and WD-40 domain protein 11	103583	down	3.1046	1.0791e-06
R-MMU-5607761	Dectin-1 mediated noncanonical NF-kB signaling	GSMG0027775	Btrc	beta-transducin repeat containing protein	12234	down	2.27234	0.00302323
R-MMU-5607761	Dectin-1 mediated noncanonical NF-kB signaling	GSMG0039980	Psmc2	proteasome (prosome, macropain) 26S subunit, ATPase 2	19181	down	2.0511	8.41616e-06
R-MMU-5607761	Dectin-1 mediated noncanonical NF-kB signaling	GSMG0020670	Psmd2	proteasome (prosome, macropain) 26S subunit, non-ATPase, 2	21762	down	2.0625	2.18981e-12
R-MMU-5607761	Dectin-1 mediated noncanonical NF-kB signaling	GSMG0046842	Uba3	ubiquitin-like modifier activating enzyme 3	22200	down	2.55037	0.0348634
R-MMU-5607761	Dectin-1 mediated noncanonical NF-kB signaling	GSMG0050151	Psmd13	proteasome (prosome, macropain) 26S subunit, non-ATPase, 13	23997	down	2.09601	2.05906e-05
R-MMU-5607761	Dectin-1 mediated noncanonical NF-kB signaling	GSMG0044233	Cul1	cullin 1	26965	down	2.27483	0.000421635
R-MMU-5607761	Dectin-1 mediated noncanonical NF-kB signaling	GSMG0008464	Psmd12	proteasome (prosome, macropain) 26S subunit, non-ATPase, 12	66997	down	2.48031	1.4273e-05
R-MMU-5607761	Dectin-1 mediated noncanonical NF-kB signaling	GSMG0007861	Psmd11	proteasome (prosome, macropain) 26S subunit, non-ATPase, 11	69077	down	2.27298	2.24031e-05
R-MMU-5676590	NIK-->noncanonical NF-kB signaling	GSMG0007164	Psme4	proteasome (prosome, macropain) activator subunit 4	103554	down	7.23845	0.0174294
R-MMU-5676590	NIK-->noncanonical NF-kB signaling	GSMG0007188	Fbxw11	F-box and WD-40 domain protein 11	103583	down	3.1046	1.0791e-06
R-MMU-5676590	NIK-->noncanonical NF-kB signaling	GSMG0027775	Btrc	beta-transducin repeat containing protein	12234	down	2.27234	0.00302323
R-MMU-5676590	NIK-->noncanonical NF-kB signaling	GSMG0039980	Psmc2	proteasome (prosome, macropain) 26S subunit, ATPase 2	19181	down	2.0511	8.41616e-06
R-MMU-5676590	NIK-->noncanonical NF-kB signaling	GSMG0020670	Psmd2	proteasome (prosome, macropain) 26S subunit, non-ATPase, 2	21762	down	2.0625	2.18981e-12
R-MMU-5676590	NIK-->noncanonical NF-kB signaling	GSMG0046842	Uba3	ubiquitin-like modifier activating enzyme 3	22200	down	2.55037	0.0348634
R-MMU-5676590	NIK-->noncanonical NF-kB signaling	GSMG0050151	Psmd13	proteasome (prosome, macropain) 26S subunit, non-ATPase, 13	23997	down	2.09601	2.05906e-05
R-MMU-5676590	NIK-->noncanonical NF-kB signaling	GSMG0044233	Cul1	cullin 1	26965	down	2.27483	0.000421635
R-MMU-5676590	NIK-->noncanonical NF-kB signaling	GSMG0008464	Psmd12	proteasome (prosome, macropain) 26S subunit, non-ATPase, 12	66997	down	2.48031	1.4273e-05
R-MMU-5676590	NIK-->noncanonical NF-kB signaling	GSMG0007861	Psmd11	proteasome (prosome, macropain) 26S subunit, non-ATPase, 11	69077	down	2.27298	2.24031e-05
R-MMU-1483249	Inositol phosphate metabolism	GSMG0052126	Inppl1	inositol polyphosphate phosphatase-like 1	16332	down	3.30749	0.0119515
R-MMU-1483249	Inositol phosphate metabolism	GSMG0027612	Minpp1	multiple inositol polyphosphate histidine phosphatase 1	17330	up	2.34193	0.00360552
R-MMU-1483249	Inositol phosphate metabolism	GSMG0060008	Plcd1	phospholipase C, delta 1	18799	down	5.64257	3.6529e-06
R-MMU-1483249	Inositol phosphate metabolism	GSMG0000435	Plcd4	phospholipase C, delta 4	18802	down	2.69918	0.00832473
R-MMU-1483249	Inositol phosphate metabolism	GSMG0050716	Itpkc	inositol 1,4,5-trisphosphate 3-kinase C	233011	down	146.843	8.52654e-07
R-MMU-1483249	Inositol phosphate metabolism	GSMG0053605	Inpp4b	inositol polyphosphate-4-phosphatase, type II	234515	down	198.25	3.94059e-05
R-MMU-1483249	Inositol phosphate metabolism	GSMG0057442	Ip6k1	inositol hexaphosphate kinase 1	27399	down	4.06833	5.95122e-41
R-MMU-1483249	Inositol phosphate metabolism	GSMG0032688	Ppip5k1	diphosphoinositol pentakisphosphate kinase 1	327655	down	2.32732	0.0258535
R-MMU-1483249	Inositol phosphate metabolism	GSMG0034969	Impa1	inositol (myo)-1(or 4)-monophosphatase 1	55980	down	2.19954	2.59307e-05
R-MMU-1483249	Inositol phosphate metabolism	GSMG0060177	Nudt11	nudix (nucleoside diphosphate linked moiety X)-type motif 11	58242	down	2.94647	2.40813e-07
R-MMU-5654743	Signaling by FGFR4	GSMG0010287	Grb2	growth factor receptor bound protein 2	14784	down	2.39415	1.64915e-11
R-MMU-5654743	Signaling by FGFR4	GSMG0033764	Pik3ca	phosphatidylinositol-4,5-bisphosphate 3-kinase catalytic subunit alpha	18706	down	2.53168	0.000947678
R-MMU-5654743	Signaling by FGFR4	GSMG0007358	Ppp2ca	protein phosphatase 2 (formerly 2A), catalytic subunit, alpha isoform	19052	down	2.58138	1.89745e-56
R-MMU-5654743	Signaling by FGFR4	GSMG0053214	Ppp2cb	protein phosphatase 2 (formerly 2A), catalytic subunit, beta isoform	19053	down	2.80261	3.75609e-16
R-MMU-5654743	Signaling by FGFR4	GSMG0031124	Src	Rous sarcoma oncogene	20779	down	4.02505	2.99298e-08
R-MMU-5654743	Signaling by FGFR4	GSMG0020588	Mapk1	mitogen-activated protein kinase 1	26413	down	3.0889	2.02601e-12
R-MMU-5654743	Signaling by FGFR4	GSMG0049958	Mapk3	mitogen-activated protein kinase 3	26417	down	2.11789	1.64131e-16
R-MMU-5654743	Signaling by FGFR4	GSMG0006646	Frs2	fibroblast growth factor receptor substrate 2	327826	down	2.77031	0.003049
R-MMU-5654743	Signaling by FGFR4	GSMG0022373	Ppp2r1a	protein phosphatase 2, regulatory subunit A, alpha	51792	down	2.24408	3.82782e-09
R-MMU-2173782	Binding and Uptake of Ligands by Scavenger Receptors	GSMG0056373	Apoa1	apolipoprotein A-I	11806	up	4.39877	0.000816993
R-MMU-2173782	Binding and Uptake of Ligands by Scavenger Receptors	GSMG0050588	Apoe	apolipoprotein E	11816	up	3.48763	4.76015e-23
R-MMU-2173782	Binding and Uptake of Ligands by Scavenger Receptors	GSMG0055290	Calr	calreticulin	12317	up	3.45055	1.30985e-39
R-MMU-2173782	Binding and Uptake of Ligands by Scavenger Receptors	GSMG0006889	Lrp1	low density lipoprotein receptor-related protein 1	16971	up	2.69066	9.66835e-08
R-MMU-2173782	Binding and Uptake of Ligands by Scavenger Receptors	GSMG0009230	Sparc	secreted acidic cysteine rich glycoprotein	20692	up	3.75445	2.81969e-42
R-MMU-2173782	Binding and Uptake of Ligands by Scavenger Receptors	GSMG0043006	Scarb1	scavenger receptor class B, member 1	20778	up	3.36831	1.90573e-10
R-MMU-2173782	Binding and Uptake of Ligands by Scavenger Receptors	GSMG0006428	Hsp90b1	heat shock protein 90, beta (Grp94), member 1	22027	up	4.27366	7.31414e-39
R-MMU-8854214	TBC/RABGAPs	GSMG0033956	Rab33b	RAB33B, member RAS oncogene family	19338	down	2.00834	0.0189779
R-MMU-8854214	TBC/RABGAPs	GSMG0049599	Rab6a	RAB6A, member RAS oncogene family	19346	down	2.08862	2.43223e-25
R-MMU-8854214	TBC/RABGAPs	GSMG0029241	Rabgap1	RAB GTPase activating protein 1	227800	down	2.79662	0.0104027
R-MMU-8854214	TBC/RABGAPs	GSMG0058965	Rab8b	RAB8B, member RAS oncogene family	235442	down	8.99694	4.07186e-07
R-MMU-8854214	TBC/RABGAPs	GSMG0057370	Rab6b	RAB6B, member RAS oncogene family	270192	down	2.47567	2.05193e-05
R-MMU-8854214	TBC/RABGAPs	GSMG0058927	Rab11a	RAB11A, member RAS oncogene family	53869	down	2.15881	6.61289e-12
R-MMU-8854214	TBC/RABGAPs	GSMG0040268	Optn	optineurin	71648	down	4.30229	0.0416577
R-MMU-5658442	Regulation of RAS by GAPs	GSMG0007164	Psme4	proteasome (prosome, macropain) activator subunit 4	103554	down	7.23845	0.0174294
R-MMU-5658442	Regulation of RAS by GAPs	GSMG0030579	Spred1	sprouty protein with EVH-1 domain 1, related sequence	114715	down	2.19275	0.00604222
R-MMU-5658442	Regulation of RAS by GAPs	GSMG0039980	Psmc2	proteasome (prosome, macropain) 26S subunit, ATPase 2	19181	down	2.0511	8.41616e-06
R-MMU-5658442	Regulation of RAS by GAPs	GSMG0054553	Rasa3	RAS p21 protein activator 3	19414	down	2.43317	2.81389e-07
R-MMU-5658442	Regulation of RAS by GAPs	GSMG0016238	Kbtbd7	kelch repeat and BTB (POZ) domain containing 7	211255	down	10.3008	0.000274818
R-MMU-5658442	Regulation of RAS by GAPs	GSMG0020670	Psmd2	proteasome (prosome, macropain) 26S subunit, non-ATPase, 2	21762	down	2.0625	2.18981e-12
R-MMU-5658442	Regulation of RAS by GAPs	GSMG0014836	Rasa1	RAS p21 protein activator 1	218397	down	2.1158	0.018283
R-MMU-5658442	Regulation of RAS by GAPs	GSMG0050151	Psmd13	proteasome (prosome, macropain) 26S subunit, non-ATPase, 13	23997	down	2.09601	2.05906e-05
R-MMU-5658442	Regulation of RAS by GAPs	GSMG0041261	Rasa4	RAS p21 protein activator 4	54153	down	177.877	1.28921e-09
R-MMU-5658442	Regulation of RAS by GAPs	GSMG0008464	Psmd12	proteasome (prosome, macropain) 26S subunit, non-ATPase, 12	66997	down	2.48031	1.4273e-05
R-MMU-5658442	Regulation of RAS by GAPs	GSMG0007861	Psmd11	proteasome (prosome, macropain) 26S subunit, non-ATPase, 11	69077	down	2.27298	2.24031e-05
R-MMU-163359	Glucagon signaling in metabolic regulation	GSMG0020298	Adcy6	adenylate cyclase 6	11512	up	4.82645	8.55669e-05
R-MMU-163359	Glucagon signaling in metabolic regulation	GSMG0043172	Gnb2	guanine nucleotide binding protein (G protein), beta 2	14693	down	2.44551	9.26195e-30
R-MMU-163359	Glucagon signaling in metabolic regulation	GSMG0036677	Gng10	guanine nucleotide binding protein (G protein), gamma 10	14700	up	2.69778	4.65703e-08
R-MMU-163359	Glucagon signaling in metabolic regulation	GSMG0028132	Gng3	guanine nucleotide binding protein (G protein), gamma 3	14704	down	2.11437	5.39276e-06
R-MMU-163359	Glucagon signaling in metabolic regulation	GSMG0012984	Gng4	guanine nucleotide binding protein (G protein), gamma 4	14706	down	4.23196	0.00384868
R-MMU-163359	Glucagon signaling in metabolic regulation	GSMG0053635	Prkaca	protein kinase, cAMP dependent, catalytic, alpha	18747	down	2.42648	8.67274e-15
R-MMU-163359	Glucagon signaling in metabolic regulation	GSMG0036177	Prkacb	protein kinase, cAMP dependent, catalytic, beta	18749	down	3.03384	4.96626e-07
R-MMU-163359	Glucagon signaling in metabolic regulation	GSMG0043212	Prkar1b	protein kinase, cAMP dependent regulatory, type I beta	19085	down	2.86256	7.57249e-06
R-MMU-163359	Glucagon signaling in metabolic regulation	GSMG0014753	Adcy2	adenylate cyclase 2	210044	up	2.09064	2.99632e-08
R-MMU-163359	Glucagon signaling in metabolic regulation	GSMG0020829	Adcy5	adenylate cyclase 5	224129	up	5.14067	2.12895e-08
R-MMU-1566948	Elastic fibre formation	GSMG0029585	Itgav	integrin alpha V	16410	up	4.9526	7.92708e-15
R-MMU-1566948	Elastic fibre formation	GSMG0054439	Itgb1	integrin beta 1 (fibronectin receptor beta)	16412	up	2.71846	0.00114365
R-MMU-1566948	Elastic fibre formation	GSMG0020817	Itgb5	integrin beta 5	16419	up	2.31823	2.17885e-07
R-MMU-1566948	Elastic fibre formation	GSMG0058840	Loxl1	lysyl oxidase-like 1	16949	up	4.0667	0.00152164
R-MMU-1566948	Elastic fibre formation	GSMG0007413	Mfap3	microfibrillar-associated protein 3	216760	up	2.54011	0.0157418
R-MMU-1566948	Elastic fibre formation	GSMG0047975	Tgfb1	transforming growth factor, beta 1	21803	down	13.3196	0.00285699
R-MMU-1566948	Elastic fibre formation	GSMG0007826	Vtn	vitronectin	22370	up	2.99219	0.000495423
R-MMU-1566948	Elastic fibre formation	GSMG0012727	Fbln5	fibulin 5	23876	up	3.47871	0.00335369
R-MMU-1566948	Elastic fibre formation	GSMG0027290	Efemp2	epidermal growth factor-containing fibulin-like extracellular matrix protein 2	58859	up	2.58146	1.69585e-11
R-MMU-419408	Lysosphingolipid and LPA receptors	GSMG0013362	S1pr3	sphingosine-1-phosphate receptor 3	13610	up	3.10903	0.00720236
R-MMU-419408	Lysosphingolipid and LPA receptors	GSMG0038207	Lpar1	lysophosphatidic acid receptor 1	14745	up	3.99349	2.78481e-09
R-MMU-419408	Lysosphingolipid and LPA receptors	GSMG0036618	Plppr1	phospholipid phosphatase related 1	272031	up	8.9719	0.000947792
R-MMU-419408	Lysosphingolipid and LPA receptors	GSMG0057943	S1pr5	sphingosine-1-phosphate receptor 5	94226	up	7.94448	8.6172e-56
R-MMU-205043	NRIF signals cell death from the nucleus	GSMG0009147	Sqstm1	sequestosome 1	18412	down	2.21575	7.04481e-11
R-MMU-205043	NRIF signals cell death from the nucleus	GSMG0011088	Psen1	presenilin 1	19164	up	2.75565	4.79771e-07
R-MMU-205043	NRIF signals cell death from the nucleus	GSMG0002851	Psen2	presenilin 2	19165	up	3.56392	1.66701e-09
R-MMU-205043	NRIF signals cell death from the nucleus	GSMG0034380	Aph1a	aph1 homolog A, gamma secretase subunit	226548	up	2.16353	0.000213585
R-MMU-205043	NRIF signals cell death from the nucleus	GSMG0002762	Ncstn	nicastrin	59287	up	2.29318	9.17981e-08
R-MMU-9006921	Integrin signaling	GSMG0019704	Ptk2	PTK2 protein tyrosine kinase 2	14083	down	2.53846	1.51854e-05
R-MMU-9006921	Integrin signaling	GSMG0010287	Grb2	growth factor receptor bound protein 2	14784	down	2.39415	1.64915e-11
R-MMU-9006921	Integrin signaling	GSMG0027332	Rasgrp2	RAS, guanyl releasing protein 2	19395	up	2.5452	1.02504e-19
R-MMU-9006921	Integrin signaling	GSMG0032611	Rasgrp1	RAS guanyl releasing protein 1	19419	down	3.34519	0.000125838
R-MMU-9006921	Integrin signaling	GSMG0031124	Src	Rous sarcoma oncogene	20779	down	4.02505	2.99298e-08
R-MMU-9006921	Integrin signaling	GSMG0020276	Rapgef3	Rap guanine nucleotide exchange factor (GEF) 3	223864	down	2.18877	0.0354533
R-MMU-9006921	Integrin signaling	GSMG0029490	Rapgef4	Rap guanine nucleotide exchange factor (GEF) 4	56508	down	2.53897	0.00200213
R-MMU-354192	Integrin alphaIIb beta3 signaling	GSMG0019704	Ptk2	PTK2 protein tyrosine kinase 2	14083	down	2.53846	1.51854e-05
R-MMU-354192	Integrin alphaIIb beta3 signaling	GSMG0010287	Grb2	growth factor receptor bound protein 2	14784	down	2.39415	1.64915e-11
R-MMU-354192	Integrin alphaIIb beta3 signaling	GSMG0027332	Rasgrp2	RAS, guanyl releasing protein 2	19395	up	2.5452	1.02504e-19
R-MMU-354192	Integrin alphaIIb beta3 signaling	GSMG0032611	Rasgrp1	RAS guanyl releasing protein 1	19419	down	3.34519	0.000125838
R-MMU-354192	Integrin alphaIIb beta3 signaling	GSMG0031124	Src	Rous sarcoma oncogene	20779	down	4.02505	2.99298e-08
R-MMU-354192	Integrin alphaIIb beta3 signaling	GSMG0020276	Rapgef3	Rap guanine nucleotide exchange factor (GEF) 3	223864	down	2.18877	0.0354533
R-MMU-354192	Integrin alphaIIb beta3 signaling	GSMG0029490	Rapgef4	Rap guanine nucleotide exchange factor (GEF) 4	56508	down	2.53897	0.00200213
R-MMU-157858	Gap junction trafficking and regulation	GSMG0043266	Actb	actin, beta	11461	down	2.35988	8.88003e-14
R-MMU-157858	Gap junction trafficking and regulation	GSMG0009275	Gjc2	gap junction protein, gamma 2	118454	up	10.447	2.14444e-51
R-MMU-157858	Gap junction trafficking and regulation	GSMG0031775	Dnm1	dynamin 1	13429	down	4.98263	2.17462e-08
R-MMU-157858	Gap junction trafficking and regulation	GSMG0060785	Gjb1	gap junction protein, beta 1	14618	up	6.70006	1.34508e-45
R-MMU-157858	Gap junction trafficking and regulation	GSMG0031124	Src	Rous sarcoma oncogene	20779	down	4.02505	2.99298e-08
R-MMU-157858	Gap junction trafficking and regulation	GSMG0051238	Tjp1	tight junction protein 1	21872	down	4.63916	0.0163085
R-MMU-157858	Gap junction trafficking and regulation	GSMG0001951	Tuba4a	tubulin, alpha 4A	22145	down	2.21965	1.40002e-12
R-MMU-157858	Gap junction trafficking and regulation	GSMG0057996	Tubb3	tubulin, beta 3 class III	22152	down	2.04295	0.00253398
R-MMU-157858	Gap junction trafficking and regulation	GSMG0024963	Tubb4a	tubulin, beta 4A class IVA	22153	down	2.09629	2.55241e-05
R-MMU-157858	Gap junction trafficking and regulation	GSMG0057994	Tubb4b	tubulin, beta 4B class IVB	227613	down	2.50156	1.17365e-20
R-MMU-5654741	Signaling by FGFR3	GSMG0010287	Grb2	growth factor receptor bound protein 2	14784	down	2.39415	1.64915e-11
R-MMU-5654741	Signaling by FGFR3	GSMG0033764	Pik3ca	phosphatidylinositol-4,5-bisphosphate 3-kinase catalytic subunit alpha	18706	down	2.53168	0.000947678
R-MMU-5654741	Signaling by FGFR3	GSMG0007358	Ppp2ca	protein phosphatase 2 (formerly 2A), catalytic subunit, alpha isoform	19052	down	2.58138	1.89745e-56
R-MMU-5654741	Signaling by FGFR3	GSMG0053214	Ppp2cb	protein phosphatase 2 (formerly 2A), catalytic subunit, beta isoform	19053	down	2.80261	3.75609e-16
R-MMU-5654741	Signaling by FGFR3	GSMG0031124	Src	Rous sarcoma oncogene	20779	down	4.02505	2.99298e-08
R-MMU-5654741	Signaling by FGFR3	GSMG0020588	Mapk1	mitogen-activated protein kinase 1	26413	down	3.0889	2.02601e-12
R-MMU-5654741	Signaling by FGFR3	GSMG0049958	Mapk3	mitogen-activated protein kinase 3	26417	down	2.11789	1.64131e-16
R-MMU-5654741	Signaling by FGFR3	GSMG0006646	Frs2	fibroblast growth factor receptor substrate 2	327826	down	2.77031	0.003049
R-MMU-5654741	Signaling by FGFR3	GSMG0022373	Ppp2r1a	protein phosphatase 2, regulatory subunit A, alpha	51792	down	2.24408	3.82782e-09
R-MMU-1655829	Regulation of cholesterol biosynthesis by SREBP (SREBF)	GSMG0009300	Srebf1	sterol regulatory element binding transcription factor 1	20787	up	3.55155	8.42321e-10
R-MMU-1655829	Regulation of cholesterol biosynthesis by SREBP (SREBF)	GSMG0018702	Srebf2	sterol regulatory element binding factor 2	20788	up	2.65003	3.15942e-22
R-MMU-1655829	Regulation of cholesterol biosynthesis by SREBP (SREBF)	GSMG0057513	Scap	SREBF chaperone	235623	up	2.38891	0.000254301
R-MMU-2046105	Linoleic acid (LA) metabolism	GSMG0037129	Elovl1	elongation of very long chain fatty acids (FEN1/Elo2, SUR4/Elo3, yeast)-like 1	54325	up	5.96461	2.20312e-38
R-MMU-2046105	Linoleic acid (LA) metabolism	GSMG0057155	Elovl5	ELOVL family member 5, elongation of long chain fatty acids (yeast)	68801	up	2.17063	0.000206712
R-MMU-2046105	Linoleic acid (LA) metabolism	GSMG0027391	Fads1	fatty acid desaturase 1	76267	up	2.50329	7.36843e-07
R-MMU-442380	Zinc influx into cells by the SLC39 gene family	GSMG0006139	Slc39a3	solute carrier family 39 (zinc transporter), member 3	106947	up	3.08562	9.6891e-10
R-MMU-442380	Zinc influx into cells by the SLC39 gene family	GSMG0026360	Slc39a6	solute carrier family 39 (metal ion transporter), member 6	106957	up	2.45657	0.00451078
R-MMU-442380	Zinc influx into cells by the SLC39 gene family	GSMG0024628	Slc39a7	solute carrier family 39 (zinc transporter), member 7	14977	up	2.75721	1.28182e-13
R-MMU-442380	Zinc influx into cells by the SLC39 gene family	GSMG0019801	Slc39a4	solute carrier family 39 (zinc transporter), member 4	72027	down	85.0717	0.000955885
R-MMU-381038	XBP1(S) activates chaperone genes	GSMG0003287	Sec63	SEC63-like (S. cerevisiae)	140740	up	2.36304	9.1793e-05
R-MMU-381038	XBP1(S) activates chaperone genes	GSMG0046711	Sec61a1	Sec61 alpha 1 subunit (S. cerevisiae)	53421	up	3.44494	4.4097e-18
R-MMU-381038	XBP1(S) activates chaperone genes	GSMG0033750	Sec62	SEC62 homolog (S. cerevisiae)	69276	up	6.18629	2.49116e-12
R-MMU-1236973	Cross-presentation of particulate exogenous antigens (phagosomes)	GSMG0055758	Cyba	cytochrome b-245, alpha polypeptide	13057	up	2.95468	3.21317e-06
R-MMU-1236973	Cross-presentation of particulate exogenous antigens (phagosomes)	GSMG0029585	Itgav	integrin alpha V	16410	up	4.9526	7.92708e-15
R-MMU-1236973	Cross-presentation of particulate exogenous antigens (phagosomes)	GSMG0020817	Itgb5	integrin beta 5	16419	up	2.31823	2.17885e-07
R-MMU-173623	Classical antibody-mediated complement activation	GSMG0039560	C1qa	complement component 1, q subcomponent, alpha polypeptide	12259	up	6.54154	6.12984e-12
R-MMU-173623	Classical antibody-mediated complement activation	GSMG0039558	C1qb	complement component 1, q subcomponent, beta polypeptide	12260	up	7.15757	2.81733e-11
R-MMU-173623	Classical antibody-mediated complement activation	GSMG0039559	C1qc	complement component 1, q subcomponent, C chain	12262	up	7.16316	7.6763e-09
R-MMU-202040	G-protein activation	GSMG0035892	Gnai3	guanine nucleotide binding protein (G protein), alpha inhibiting 3	14679	down	3.73082	0.000424914
R-MMU-202040	G-protein activation	GSMG0053819	Gnao1	guanine nucleotide binding protein, alpha O	14681	down	2.06532	0.000127902
R-MMU-202040	G-protein activation	GSMG0043172	Gnb2	guanine nucleotide binding protein (G protein), beta 2	14693	down	2.44551	9.26195e-30
R-MMU-202040	G-protein activation	GSMG0036677	Gng10	guanine nucleotide binding protein (G protein), gamma 10	14700	up	2.69778	4.65703e-08
R-MMU-202040	G-protein activation	GSMG0028132	Gng3	guanine nucleotide binding protein (G protein), gamma 3	14704	down	2.11437	5.39276e-06
R-MMU-202040	G-protein activation	GSMG0012984	Gng4	guanine nucleotide binding protein (G protein), gamma 4	14706	down	4.23196	0.00384868
R-MMU-202040	G-protein activation	GSMG0008064	Gngt2	guanine nucleotide binding protein (G protein), gamma transducing activity polypeptide 2	14710	up	4.79197	0.0464059
R-MMU-202040	G-protein activation	GSMG0032786	Pdyn	prodynorphin	18610	up	2.2726	0.000482855
R-MMU-202040	G-protein activation	GSMG0010443	Pomc	pro-opiomelanocortin-alpha	18976	up	3.39335	2.06813e-06
R-MMU-3322077	Glycogen synthesis	GSMG0014351	Nhlrc1	NHL repeat containing 1	105193	down	2.19339	0.0016487
R-MMU-3322077	Glycogen synthesis	GSMG0003035	Epm2a	epilepsy, progressive myoclonic epilepsy, type 2 gene alpha	13853	down	4.14045	0.00337441
R-MMU-3322077	Glycogen synthesis	GSMG0036899	Pgm1	phosphoglucomutase 1	72157	down	2.33537	7.29739e-14
R-MMU-3322077	Glycogen synthesis	GSMG0021076	Gbe1	glucan (1,4-alpha-), branching enzyme 1	74185	down	16.0506	5.90187e-09
R-MMU-9020956	Interleukin-27 signaling	GSMG0009153	Canx	calnexin	12330	up	2.24856	1.62133e-07
R-MMU-9020956	Interleukin-27 signaling	GSMG0053468	Crlf1	cytokine receptor-like factor 1	12931	up	3.42674	0.000352166
R-MMU-9020956	Interleukin-27 signaling	GSMG0038997	Jak1	Janus kinase 1	16451	down	2.50677	1.04088e-07
R-MMU-9020956	Interleukin-27 signaling	GSMG0027587	Jak2	Janus kinase 2	16452	down	2.40951	0.0152356
R-MMU-9020956	Interleukin-27 signaling	GSMG0010028	Stat3	signal transducer and activator of transcription 3	20848	down	2.69671	2.73432e-07
R-MMU-445095	Interaction between L1 and Ankyrins	GSMG0043266	Actb	actin, beta	11461	down	2.35988	8.88003e-14
R-MMU-445095	Interaction between L1 and Ankyrins	GSMG0061790	L1cam	L1 cell adhesion molecule	16728	down	234.033	9.59434e-07
R-MMU-445095	Interaction between L1 and Ankyrins	GSMG0008979	Sptbn1	spectrin beta, non-erythrocytic 1	20742	up	3.67249	6.6228e-16
R-MMU-445095	Interaction between L1 and Ankyrins	GSMG0027263	Sptbn2	spectrin beta, non-erythrocytic 2	20743	up	3.09076	0.0103847
R-MMU-445095	Interaction between L1 and Ankyrins	GSMG0050720	Sptbn4	spectrin beta, non-erythrocytic 4	80297	down	4.35896	0.0325949
R-MMU-191650	Regulation of gap junction activity	GSMG0031124	Src	Rous sarcoma oncogene	20779	down	4.02505	2.99298e-08
R-MMU-191650	Regulation of gap junction activity	GSMG0051238	Tjp1	tight junction protein 1	21872	down	4.63916	0.0163085
R-MMU-8983711	OAS antiviral response	GSMG0001000	Rnasel	ribonuclease L (2', 5'-oligoisoadenylate synthetase-dependent)	24014	down	157.832	6.75877e-06
R-MMU-8983711	OAS antiviral response	GSMG0055229	Abce1	ATP-binding cassette, sub-family E (OABP), member 1	24015	down	3.49737	0.000251286
R-MMU-8981607	Intracellular oxygen transport	GSMG0010326	Cygb	cytoglobin	114886	down	2.13549	0.00467693
R-MMU-8981607	Intracellular oxygen transport	GSMG0019813	Mb	myoglobin	17189	down	59.1565	0.00547495
R-MMU-77352	Beta oxidation of butanoyl-CoA to acetyl-CoA	GSMG0042857	Acads	acyl-Coenzyme A dehydrogenase, short chain	11409	down	2.47159	0.000263545
R-MMU-77352	Beta oxidation of butanoyl-CoA to acetyl-CoA	GSMG0036067	Hadh	hydroxyacyl-Coenzyme A dehydrogenase	15107	down	2.94913	2.55022e-12
R-MMU-191647	c-src mediated regulation of Cx43 function and closure of gap junctions	GSMG0031124	Src	Rous sarcoma oncogene	20779	down	4.02505	2.99298e-08
R-MMU-191647	c-src mediated regulation of Cx43 function and closure of gap junctions	GSMG0051238	Tjp1	tight junction protein 1	21872	down	4.63916	0.0163085
R-MMU-6796648	TP53 Regulates Transcription of DNA Repair Genes	GSMG0031784	Cdk9	cyclin-dependent kinase 9 (CDC2-related kinase)	107951	down	2.14751	2.68956e-08
R-MMU-6796648	TP53 Regulates Transcription of DNA Repair Genes	GSMG0011542	Ccnk	cyclin K	12454	down	96.3735	2.44712e-08
R-MMU-6796648	TP53 Regulates Transcription of DNA Repair Genes	GSMG0014959	Cdk7	cyclin-dependent kinase 7	12572	down	3.37797	0.0337122
R-MMU-6796648	TP53 Regulates Transcription of DNA Repair Genes	GSMG0053472	Ell	elongation factor RNA polymerase II	13716	down	39.2743	1.72248e-08
R-MMU-6796648	TP53 Regulates Transcription of DNA Repair Genes	GSMG0048351	Gtf2h1	general transcription factor II H, polypeptide 1	14884	down	2.75272	0.0126678
R-MMU-6796648	TP53 Regulates Transcription of DNA Repair Genes	GSMG0024688	Gtf2h4	general transcription factor II H, polypeptide 4	14885	down	2.16567	0.00864128
R-MMU-6796648	TP53 Regulates Transcription of DNA Repair Genes	GSMG0014955	Gtf2h2	general transcription factor II H, polypeptide 2	23894	down	3.72473	9.59627e-06
R-MMU-6796648	TP53 Regulates Transcription of DNA Repair Genes	GSMG0041806	Nelfa	negative elongation factor complex member A, Whsc2	24116	down	2.78922	7.87511e-05
R-MMU-6796648	TP53 Regulates Transcription of DNA Repair Genes	GSMG0024022	Elob	elongin B	67673	up	2.36541	0.000103097
R-MMU-6796648	TP53 Regulates Transcription of DNA Repair Genes	GSMG0018595	Polr2f	polymerase (RNA) II (DNA directed) polypeptide F	69833	up	2.49425	1.8644e-12
R-MMU-6796648	TP53 Regulates Transcription of DNA Repair Genes	GSMG0048100	Polr2i	polymerase (RNA) II (DNA directed) polypeptide I	69920	up	2.06983	0.000210309
R-MMU-5693579	Homologous DNA Pairing and Strand Exchange	GSMG0055973	Mre11a	MRE11A homolog A, double strand break repair nuclease	17535	down	216.067	2.49538e-12
R-MMU-5693579	Homologous DNA Pairing and Strand Exchange	GSMG0009699	Rad51d	RAD51 paralog D	19364	down	2.61957	0.0010353
R-MMU-5693579	Homologous DNA Pairing and Strand Exchange	GSMG0023637	Top3a	topoisomerase (DNA) III alpha	21975	down	283.967	1.6205e-07
R-MMU-5693579	Homologous DNA Pairing and Strand Exchange	GSMG0054734	Wrn	Werner syndrome RecQ like helicase	22427	down	71.3511	0.000341283
R-MMU-5693579	Homologous DNA Pairing and Strand Exchange	GSMG0025510	Rbbp8	retinoblastoma binding protein 8, endonuclease	225182	down	167.43	6.28309e-06
R-MMU-5693579	Homologous DNA Pairing and Strand Exchange	GSMG0042947	Rad9b	RAD9 checkpoint clamp component B	231724	down	92.0091	0.00104497
R-MMU-5693579	Homologous DNA Pairing and Strand Exchange	GSMG0057373	Topbp1	topoisomerase (DNA) II binding protein 1	235559	down	5.5553	0.0383462
R-MMU-5693579	Homologous DNA Pairing and Strand Exchange	GSMG0036342	Nbn	nibrin	27354	down	2.22075	0.000419624
R-MMU-2129379	Molecules associated with elastic fibres	GSMG0029585	Itgav	integrin alpha V	16410	up	4.9526	7.92708e-15
R-MMU-2129379	Molecules associated with elastic fibres	GSMG0054439	Itgb1	integrin beta 1 (fibronectin receptor beta)	16412	up	2.71846	0.00114365
R-MMU-2129379	Molecules associated with elastic fibres	GSMG0020817	Itgb5	integrin beta 5	16419	up	2.31823	2.17885e-07
R-MMU-2129379	Molecules associated with elastic fibres	GSMG0007413	Mfap3	microfibrillar-associated protein 3	216760	up	2.54011	0.0157418
R-MMU-2129379	Molecules associated with elastic fibres	GSMG0047975	Tgfb1	transforming growth factor, beta 1	21803	down	13.3196	0.00285699
R-MMU-2129379	Molecules associated with elastic fibres	GSMG0007826	Vtn	vitronectin	22370	up	2.99219	0.000495423
R-MMU-2129379	Molecules associated with elastic fibres	GSMG0012727	Fbln5	fibulin 5	23876	up	3.47871	0.00335369
R-MMU-2129379	Molecules associated with elastic fibres	GSMG0027290	Efemp2	epidermal growth factor-containing fibulin-like extracellular matrix protein 2	58859	up	2.58146	1.69585e-11
R-MMU-70268	Pyruvate metabolism	GSMG0004023	Bsg	basigin	12215	up	3.71705	5.55987e-71
R-MMU-70268	Pyruvate metabolism	GSMG0062414	Pdha1	pyruvate dehydrogenase E1 alpha 1	18597	down	2.04163	4.76056e-06
R-MMU-70268	Pyruvate metabolism	GSMG0009868	Pdk2	pyruvate dehydrogenase kinase, isoenzyme 2	18604	down	2.18489	1.92283e-14
R-MMU-70268	Pyruvate metabolism	GSMG0034512	Slc16a1	solute carrier family 16 (monocarboxylic acid transporters), member 1	20501	up	2.70586	0.00162381
R-MMU-70268	Pyruvate metabolism	GSMG0058325	Dlat	dihydrolipoamide S-acetyltransferase (E2 component of pyruvate dehydrogenase complex)	235339	down	2.14076	0.000630651
R-MMU-70268	Pyruvate metabolism	GSMG0061939	Pdk3	pyruvate dehydrogenase kinase, isoenzyme 3	236900	down	2.36633	0.0222441
R-MMU-70268	Pyruvate metabolism	GSMG0032481	Pdhx	pyruvate dehydrogenase complex, component X	27402	down	3.29848	0.000152976
R-MMU-70268	Pyruvate metabolism	GSMG0037778	Pdp1	pyruvate dehyrogenase phosphatase catalytic subunit 1	381511	down	3.36236	0.00015962
R-MMU-1222556	ROS, RNS production in phagocytes	GSMG0039150	Atp6v0b	ATPase, H+ transporting, lysosomal V0 subunit B	114143	up	5.1538	8.88096e-97
R-MMU-1222556	ROS, RNS production in phagocytes	GSMG0021714	Atp6v1a	ATPase, H+ transporting, lysosomal V1 subunit A	11964	down	2.02819	0.00316583
R-MMU-1222556	ROS, RNS production in phagocytes	GSMG0053429	Atp6v1b2	ATPase, H+ transporting, lysosomal V1 subunit B2	11966	down	2.7693	3.51262e-10
R-MMU-1222556	ROS, RNS production in phagocytes	GSMG0055550	Atp6v0d1	ATPase, H+ transporting, lysosomal V0 subunit D1	11972	down	2.87019	1.82466e-22
R-MMU-1222556	ROS, RNS production in phagocytes	GSMG0022574	Atp6v0e	ATPase, H+ transporting, lysosomal V0 subunit E	11974	up	2.02232	2.50953e-07
R-MMU-1222556	ROS, RNS production in phagocytes	GSMG0008183	Atp6v0a1	ATPase, H+ transporting, lysosomal V0 subunit A1	11975	up	2.4704	1.28391e-11
R-MMU-1222556	ROS, RNS production in phagocytes	GSMG0055758	Cyba	cytochrome b-245, alpha polypeptide	13057	up	2.95468	3.21317e-06
R-MMU-1222556	ROS, RNS production in phagocytes	GSMG0041014	Nos1	nitric oxide synthase 1, neuronal	18125	down	204.633	9.35291e-07
R-MMU-1222556	ROS, RNS production in phagocytes	GSMG0027964	Tcirg1	T cell, immune regulator 1, ATPase, H+ transporting, lysosomal V0 protein A3	27060	up	5.01002	1.376e-10
R-MMU-1222556	ROS, RNS production in phagocytes	GSMG0044253	Atp6v0e2	ATPase, H+ transporting, lysosomal V0 subunit E2	76252	up	2.25868	6.43172e-11
R-MMU-5620916	VxPx cargo-targeting to cilium	GSMG0017131	Exoc5	exocyst complex component 5	105504	down	3.18684	0.0467671
R-MMU-5620916	VxPx cargo-targeting to cilium	GSMG0027788	Gbf1	golgi-specific brefeldin A-resistance factor 1	107338	down	2.45269	0.00173163
R-MMU-5620916	VxPx cargo-targeting to cilium	GSMG0027662	Exoc6	exocyst complex component 6	107371	down	4.72227	0.000379358
R-MMU-5620916	VxPx cargo-targeting to cilium	GSMG0019618	Asap1	ArfGAP with SH3 domain, ankyrin repeat and PH domain1	13196	down	3.10116	9.8754e-08
R-MMU-5620916	VxPx cargo-targeting to cilium	GSMG0058927	Rab11a	RAB11A, member RAS oncogene family	53869	down	2.15881	6.61289e-12
R-MMU-2028269	Signaling by Hippo	GSMG0051238	Tjp1	tight junction protein 1	21872	down	4.63916	0.0163085
R-MMU-2028269	Signaling by Hippo	GSMG0057799	Yap1	yes-associated protein 1	22601	down	2.0702	0.0122691
R-MMU-2028269	Signaling by Hippo	GSMG0044586	Mob1a	MOB kinase activator 1A	232157	down	3.33023	9.33724e-09
R-MMU-2028269	Signaling by Hippo	GSMG0062310	Amot	angiomotin	27494	down	35.555	0.000786987
R-MMU-2028269	Signaling by Hippo	GSMG0031200	Ywhab	tyrosine 3-monooxygenase/tryptophan 5-monooxygenase activation protein, beta polypeptide	54401	down	2.27723	6.73387e-09
R-MMU-2022928	HS-GAG biosynthesis	GSMG0039843	Agrn	agrin	11603	up	4.52506	5.14783e-05
R-MMU-2022928	HS-GAG biosynthesis	GSMG0032438	Ext2	exostosin glycosyltransferase 2	14043	up	3.9188	8.36014e-18
R-MMU-2022928	HS-GAG biosynthesis	GSMG0000612	Gpc1	glypican 1	14733	up	3.3782	7.28164e-05
R-MMU-2022928	HS-GAG biosynthesis	GSMG0041874	Hs3st1	heparan sulfate (glucosamine) 3-O-sulfotransferase 1	15476	up	6.93487	1.33163e-24
R-MMU-2022928	HS-GAG biosynthesis	GSMG0007555	Hs3st3a1	heparan sulfate (glucosamine) 3-O-sulfotransferase 3A1	15478	down	5.84765	0.037013
R-MMU-2022928	HS-GAG biosynthesis	GSMG0026602	Ndst1	N-deacetylase/N-sulfotransferase (heparan glucosaminyl) 1	15531	up	2.7884	8.1868e-07
R-MMU-2022928	HS-GAG biosynthesis	GSMG0033373	Sdc4	syndecan 4	20971	up	2.55797	8.33929e-05
R-MMU-2022928	HS-GAG biosynthesis	GSMG0049914	Hs3st4	heparan sulfate (glucosamine) 3-O-sulfotransferase 4	628779	down	3.46856	0.0253096
R-MMU-975577	N-Glycan antennae elongation	GSMG0058075	St3gal4	ST3 beta-galactoside alpha-2,3-sialyltransferase 4	20443	up	2.01513	5.26257e-06
R-MMU-975577	N-Glycan antennae elongation	GSMG0025959	St8sia3	ST8 alpha-N-acetyl-neuraminide alpha-2,8-sialyltransferase 3	20451	up	3.71595	1.31231e-05
R-MMU-975577	N-Glycan antennae elongation	GSMG0033429	B4galt5	UDP-Gal:betaGlcNAc beta 1,4-galactosyltransferase, polypeptide 5	56336	up	2.38745	0.000766228
R-MMU-975577	N-Glycan antennae elongation	GSMG0001150	B4galt3	UDP-Gal:betaGlcNAc beta 1,4-galactosyltransferase, polypeptide 3	57370	up	2.45211	5.60787e-06
R-MMU-3899300	SUMOylation of transcription cofactors	GSMG0037912	Topors	topoisomerase I binding, arginine/serine-rich	106021	down	3.38991	0.00527732
R-MMU-3899300	SUMOylation of transcription cofactors	GSMG0010360	Cbx4	chromobox 4	12418	down	2.08129	0.00690672
R-MMU-3899300	SUMOylation of transcription cofactors	GSMG0010150	Ddx5	DEAD box helicase 5	13207	down	3.0734	9.60663e-11
R-MMU-3899300	SUMOylation of transcription cofactors	GSMG0024625	Ring1	ring finger protein 1	19763	down	2.04407	0.0491962
R-MMU-3899300	SUMOylation of transcription cofactors	GSMG0009918	Pcgf2	polycomb group ring finger 2	22658	down	18.0006	0.0207932
R-MMU-3899300	SUMOylation of transcription cofactors	GSMG0034410	Pias3	protein inhibitor of activated STAT 3	229615	down	2.25073	0.0366534
R-MMU-3899300	SUMOylation of transcription cofactors	GSMG0021958	Nrip1	nuclear receptor interacting protein 1	268903	down	3.70205	0.000444246
R-MMU-6781823	Formation of TC-NER Pre-Incision Complex	GSMG0032592	Aqr	aquarius	11834	down	4.98941	0.000163018
R-MMU-6781823	Formation of TC-NER Pre-Incision Complex	GSMG0014959	Cdk7	cyclin-dependent kinase 7	12572	down	3.37797	0.0337122
R-MMU-6781823	Formation of TC-NER Pre-Incision Complex	GSMG0027402	Ddb1	damage specific DNA binding protein 1	13194	down	2.99718	9.04228e-06
R-MMU-6781823	Formation of TC-NER Pre-Incision Complex	GSMG0048351	Gtf2h1	general transcription factor II H, polypeptide 1	14884	down	2.75272	0.0126678
R-MMU-6781823	Formation of TC-NER Pre-Incision Complex	GSMG0024688	Gtf2h4	general transcription factor II H, polypeptide 4	14885	down	2.16567	0.00864128
R-MMU-6781823	Formation of TC-NER Pre-Incision Complex	GSMG0061821	Hmgn1	high mobility group nucleosomal binding domain 1	15312	up	2.0017	2.38308e-11
R-MMU-6781823	Formation of TC-NER Pre-Incision Complex	GSMG0014955	Gtf2h2	general transcription factor II H, polypeptide 2	23894	down	3.72473	9.59627e-06
R-MMU-6781823	Formation of TC-NER Pre-Incision Complex	GSMG0021349	Usp7	ubiquitin specific peptidase 7	252870	down	2.31834	0.0292158
R-MMU-6781823	Formation of TC-NER Pre-Incision Complex	GSMG0009295	Cops3	COP9 signalosome subunit 3	26572	down	2.24161	0.00531121
R-MMU-6781823	Formation of TC-NER Pre-Incision Complex	GSMG0027410	Prpf19	pre-mRNA processing factor 19	28000	down	5.01248	1.2441e-27
R-MMU-6781823	Formation of TC-NER Pre-Incision Complex	GSMG0018595	Polr2f	polymerase (RNA) II (DNA directed) polypeptide F	69833	up	2.49425	1.8644e-12
R-MMU-6781823	Formation of TC-NER Pre-Incision Complex	GSMG0048100	Polr2i	polymerase (RNA) II (DNA directed) polypeptide I	69920	up	2.06983	0.000210309
R-MMU-77111	Synthesis of Ketone Bodies	GSMG0006565	Acss3	acyl-CoA synthetase short-chain family member 3	380660	down	69.5077	0.00509655
R-MMU-77111	Synthesis of Ketone Bodies	GSMG0020763	Bdh1	3-hydroxybutyrate dehydrogenase, type 1	71911	down	2.20469	2.4496e-12
R-MMU-77111	Synthesis of Ketone Bodies	GSMG0041139	Aacs	acetoacetyl-CoA synthetase	78894	down	3.1382	2.67882e-08
R-MMU-390471	Association of TriC/CCT with target proteins during biosynthesis	GSMG0044616	Cct7	chaperonin containing Tcp1, subunit 7 (eta)	12468	down	2.02672	1.51658e-07
R-MMU-390471	Association of TriC/CCT with target proteins during biosynthesis	GSMG0021999	Cct8	chaperonin containing Tcp1, subunit 8 (theta)	12469	down	2.35528	0.000114623
R-MMU-390471	Association of TriC/CCT with target proteins during biosynthesis	GSMG0022283	Tcp1	t-complex protein 1	21454	down	2.08153	0.00100608
R-MMU-5218921	VEGFR2 mediated cell proliferation	GSMG0049897	Prkcb	protein kinase C, beta	18751	down	3.71112	5.86952e-12
R-MMU-5218921	VEGFR2 mediated cell proliferation	GSMG0039816	Prkcz	protein kinase C, zeta	18762	down	2.20612	0.026282
R-MMU-5218921	VEGFR2 mediated cell proliferation	GSMG0031124	Src	Rous sarcoma oncogene	20779	down	4.02505	2.99298e-08
R-MMU-5218921	VEGFR2 mediated cell proliferation	GSMG0014836	Rasa1	RAS p21 protein activator 1	218397	down	2.1158	0.018283
R-MMU-190840	Microtubule-dependent trafficking of connexons from Golgi to the plasma membrane	GSMG0001951	Tuba4a	tubulin, alpha 4A	22145	down	2.21965	1.40002e-12
R-MMU-190840	Microtubule-dependent trafficking of connexons from Golgi to the plasma membrane	GSMG0057996	Tubb3	tubulin, beta 3 class III	22152	down	2.04295	0.00253398
R-MMU-190840	Microtubule-dependent trafficking of connexons from Golgi to the plasma membrane	GSMG0024963	Tubb4a	tubulin, beta 4A class IVA	22153	down	2.09629	2.55241e-05
R-MMU-190840	Microtubule-dependent trafficking of connexons from Golgi to the plasma membrane	GSMG0057994	Tubb4b	tubulin, beta 4B class IVB	227613	down	2.50156	1.17365e-20
R-MMU-68884	Mitotic Telophase/Cytokinesis	GSMG0019286	Rad21	RAD21 cohesin complex component	19357	down	2.09263	3.54e-05
R-MMU-68884	Mitotic Telophase/Cytokinesis	GSMG0060410	Stag2	stromal antigen 2	20843	down	2.08074	0.0316307
R-MMU-68884	Mitotic Telophase/Cytokinesis	GSMG0015745	Wapl	WAPL cohesin release factor	218914	down	2.47005	7.10107e-05
R-MMU-68884	Mitotic Telophase/Cytokinesis	GSMG0061142	Smc1a	structural maintenance of chromosomes 1A	24061	up	2.34876	5.70392e-07
R-MMU-68884	Mitotic Telophase/Cytokinesis	GSMG0042028	Pds5a	PDS5 cohesin associated factor A	71521	down	146.61	1.01094e-08
R-MMU-166658	Complement cascade	GSMG0039560	C1qa	complement component 1, q subcomponent, alpha polypeptide	12259	up	6.54154	6.12984e-12
R-MMU-166658	Complement cascade	GSMG0039558	C1qb	complement component 1, q subcomponent, beta polypeptide	12260	up	7.15757	2.81733e-11
R-MMU-166658	Complement cascade	GSMG0039559	C1qc	complement component 1, q subcomponent, C chain	12262	up	7.16316	7.6763e-09
R-MMU-166658	Complement cascade	GSMG0024649	C4b	complement component 4B (Chido blood group)	12268	up	6.40129	8.26897e-24
R-MMU-166658	Complement cascade	GSMG0030462	Cd59a	CD59a antigen	12509	up	6.25296	3.11001e-17
R-MMU-166658	Complement cascade	GSMG0050207	Cd81	CD81 antigen	12520	up	3.49016	1.20114e-25
R-MMU-166658	Complement cascade	GSMG0016102	Clu	clusterin	12759	up	2.29434	2.50417e-09
R-MMU-166658	Complement cascade	GSMG0007826	Vtn	vitronectin	22370	up	2.99219	0.000495423
R-MMU-166658	Complement cascade	GSMG0031649	C8g	complement component 8, gamma polypeptide	69379	down	81.8567	0.00108224
R-MMU-166658	Complement cascade	GSMG0028551	Cpn1	carboxypeptidase N, polypeptide 1	93721	down	31.3511	0.000242043
R-MMU-977347	Serine biosynthesis	GSMG0013696	Serinc5	serine incorporator 5	218442	up	2.60173	0.00218726
R-MMU-977347	Serine biosynthesis	GSMG0033357	Serinc3	serine incorporator 3	26943	up	2.74933	3.38469e-07
R-MMU-977347	Serine biosynthesis	GSMG0005787	Serinc1	serine incorporator 1	56442	up	2.03998	4.07271e-07
R-MMU-8850843	Phosphate bond hydrolysis by NTPDase proteins	GSMG0029024	Entpd2	ectonucleoside triphosphate diphosphohydrolase 2	12496	up	2.02919	6.43378e-05
R-MMU-8850843	Phosphate bond hydrolysis by NTPDase proteins	GSMG0030954	Entpd6	ectonucleoside triphosphate diphosphohydrolase 6	12497	up	2.48871	8.63837e-09
R-MMU-8850843	Phosphate bond hydrolysis by NTPDase proteins	GSMG0012257	Entpd5	ectonucleoside triphosphate diphosphohydrolase 5	12499	up	2.56382	0.000390977
R-MMU-381070	IRE1alpha activates chaperones	GSMG0003287	Sec63	SEC63-like (S. cerevisiae)	140740	up	2.36304	9.1793e-05
R-MMU-381070	IRE1alpha activates chaperones	GSMG0046711	Sec61a1	Sec61 alpha 1 subunit (S. cerevisiae)	53421	up	3.44494	4.4097e-18
R-MMU-381070	IRE1alpha activates chaperones	GSMG0033750	Sec62	SEC62 homolog (S. cerevisiae)	69276	up	6.18629	2.49116e-12
R-MMU-193634	Axonal growth inhibition (RHOA activation)	GSMG0050822	Mag	myelin-associated glycoprotein	17136	up	8.9884	7.13546e-52
R-MMU-193634	Axonal growth inhibition (RHOA activation)	GSMG0009661	Omg	oligodendrocyte myelin glycoprotein	18377	up	3.00009	1.68486e-10
R-MMU-193634	Axonal growth inhibition (RHOA activation)	GSMG0007155	Rtn4	reticulon 4	68585	up	2.42424	1.58472e-07
R-MMU-975578	Reactions specific to the complex N-glycan synthesis pathway	GSMG0048319	Lhb	luteinizing hormone beta	16866	down	96.6707	7.7514e-07
R-MMU-975578	Reactions specific to the complex N-glycan synthesis pathway	GSMG0010901	Mgat2	mannoside acetylglucosaminyltransferase 2	217664	up	3.42435	3.84348e-29
R-MMU-975578	Reactions specific to the complex N-glycan synthesis pathway	GSMG0050866	Chst8	carbohydrate sulfotransferase 8	68947	up	3.20956	6.79479e-22
R-MMU-975578	Reactions specific to the complex N-glycan synthesis pathway	GSMG0037394	Fuca1	fucosidase, alpha-L- 1, tissue	71665	up	4.24614	1.01885e-31
R-MMU-379398	Enzymatic degradation of Dopamine by monoamine oxidase	GSMG0021468	Comt	catechol-O-methyltransferase	12846	up	2.07027	3.01246e-33
R-MMU-379398	Enzymatic degradation of Dopamine by monoamine oxidase	GSMG0060274	Maoa	monoamine oxidase A	17161	down	2.03499	7.1501e-05
R-MMU-187687	Signalling to ERKs	GSMG0020605	Crkl	v-crk avian sarcoma virus CT10 oncogene homolog-like	12929	down	2.28062	7.47719e-09
R-MMU-187687	Signalling to ERKs	GSMG0010287	Grb2	growth factor receptor bound protein 2	14784	down	2.39415	1.64915e-11
R-MMU-187687	Signalling to ERKs	GSMG0006094	Shc2	SHC (Src homology 2 domain containing) transforming protein 2	216148	down	4.30812	0.00687617
R-MMU-187687	Signalling to ERKs	GSMG0022974	Mapk14	mitogen-activated protein kinase 14	26416	down	9.96727	9.11179e-24
R-MMU-187687	Signalling to ERKs	GSMG0006646	Frs2	fibroblast growth factor receptor substrate 2	327826	down	2.77031	0.003049
R-MMU-187687	Signalling to ERKs	GSMG0010611	Kidins220	kinase D-interacting substrate 220	77480	up	2.31395	9.23335e-06
R-MMU-1483166	Synthesis of PA	GSMG0054640	Gpat4	glycerol-3-phosphate acyltransferase 4	102247	up	2.02543	3.00381e-06
R-MMU-1483166	Synthesis of PA	GSMG0017096	Ddhd1	DDHD domain containing 1	114874	down	2.70236	4.33744e-06
R-MMU-1483166	Synthesis of PA	GSMG0029365	Gpd2	glycerol phosphate dehydrogenase 2, mitochondrial	14571	down	2.3349	8.46564e-07
R-MMU-1483166	Synthesis of PA	GSMG0028675	Gpam	glycerol-3-phosphate acyltransferase, mitochondrial	14732	down	3.55963	0.00561995
R-MMU-1483166	Synthesis of PA	GSMG0006077	Agpat3	1-acylglycerol-3-phosphate O-acyltransferase 3	28169	up	2.61836	3.28125e-09
R-MMU-1483166	Synthesis of PA	GSMG0059960	Gpd1l	glycerol-3-phosphate dehydrogenase 1-like	333433	down	5.34935	0.00491357
R-MMU-1483166	Synthesis of PA	GSMG0053038	Agpat5	1-acylglycerol-3-phosphate O-acyltransferase 5 (lysophosphatidic acid acyltransferase, epsilon)	52123	up	2.33182	1.44069e-14
R-MMU-1483166	Synthesis of PA	GSMG0034693	Pla2g12a	phospholipase A2, group XIIA	66350	up	3.28988	1.99494e-17
R-MMU-1483166	Synthesis of PA	GSMG0031684	Agpat2	1-acylglycerol-3-phosphate O-acyltransferase 2 (lysophosphatidic acid acyltransferase, beta)	67512	up	3.2931	4.05582e-06
R-MMU-1483166	Synthesis of PA	GSMG0022264	Agpat4	1-acylglycerol-3-phosphate O-acyltransferase 4 (lysophosphatidic acid acyltransferase, delta)	68262	up	6.48957	9.32685e-73
R-MMU-1483166	Synthesis of PA	GSMG0030533	Lpcat4	lysophosphatidylcholine acyltransferase 4	99010	up	3.71635	8.16565e-24
R-MMU-2142845	Hyaluronan metabolism	GSMG0043035	Gusb	glucuronidase, beta	110006	up	3.68934	1.42715e-08
R-MMU-2142845	Hyaluronan metabolism	GSMG0056609	Hexa	hexosaminidase A	15211	up	3.14808	4.68653e-14
R-MMU-2142845	Hyaluronan metabolism	GSMG0014915	Hexb	hexosaminidase B	15212	up	2.71026	5.22272e-07
R-MMU-2142845	Hyaluronan metabolism	GSMG0057428	Hyal2	hyaluronoglucosaminidase 2	15587	up	2.70191	0.000972576
R-MMU-380972	Energy dependent regulation of mTOR by LKB1-AMPK	GSMG0039022	Prkaa2	protein kinase, AMP-activated, alpha 2 catalytic subunit	108079	down	245.994	1.71868e-11
R-MMU-380972	Energy dependent regulation of mTOR by LKB1-AMPK	GSMG0041687	Prkag2	protein kinase, AMP-activated, gamma 2 non-catalytic subunit	108099	down	2.48584	0.000144021
R-MMU-380972	Energy dependent regulation of mTOR by LKB1-AMPK	GSMG0042876	Prkab1	protein kinase, AMP-activated, beta 1 non-catalytic subunit	19079	down	23.619	2.7899e-06
R-MMU-380972	Energy dependent regulation of mTOR by LKB1-AMPK	GSMG0020307	Prkag1	protein kinase, AMP-activated, gamma 1 non-catalytic subunit	19082	down	3.34142	1.48817e-09
R-MMU-380972	Energy dependent regulation of mTOR by LKB1-AMPK	GSMG0061162	Rragb	Ras-related GTP binding B	245670	down	2.72602	2.69395e-07
R-MMU-380972	Energy dependent regulation of mTOR by LKB1-AMPK	GSMG0013871	Slc38a9	solute carrier family 38, member 9	268706	up	3.41872	1.24927e-05
R-MMU-380972	Energy dependent regulation of mTOR by LKB1-AMPK	GSMG0036805	Rraga	Ras-related GTP binding A	68441	down	4.05174	5.11926e-17
R-MMU-186763	Downstream signal transduction	GSMG0020605	Crkl	v-crk avian sarcoma virus CT10 oncogene homolog-like	12929	down	2.28062	7.47719e-09
R-MMU-186763	Downstream signal transduction	GSMG0010287	Grb2	growth factor receptor bound protein 2	14784	down	2.39415	1.64915e-11
R-MMU-186763	Downstream signal transduction	GSMG0043211	Pdgfa	platelet derived growth factor, alpha	18590	up	3.79606	1.62049e-22
R-MMU-186763	Downstream signal transduction	GSMG0033764	Pik3ca	phosphatidylinositol-4,5-bisphosphate 3-kinase catalytic subunit alpha	18706	down	2.53168	0.000947678
R-MMU-186763	Downstream signal transduction	GSMG0031124	Src	Rous sarcoma oncogene	20779	down	4.02505	2.99298e-08
R-MMU-186763	Downstream signal transduction	GSMG0010028	Stat3	signal transducer and activator of transcription 3	20848	down	2.69671	2.73432e-07
R-MMU-186763	Downstream signal transduction	GSMG0014836	Rasa1	RAS p21 protein activator 1	218397	down	2.1158	0.018283
R-MMU-164378	PKA activation in glucagon signalling	GSMG0020298	Adcy6	adenylate cyclase 6	11512	up	4.82645	8.55669e-05
R-MMU-164378	PKA activation in glucagon signalling	GSMG0053635	Prkaca	protein kinase, cAMP dependent, catalytic, alpha	18747	down	2.42648	8.67274e-15
R-MMU-164378	PKA activation in glucagon signalling	GSMG0036177	Prkacb	protein kinase, cAMP dependent, catalytic, beta	18749	down	3.03384	4.96626e-07
R-MMU-164378	PKA activation in glucagon signalling	GSMG0043212	Prkar1b	protein kinase, cAMP dependent regulatory, type I beta	19085	down	2.86256	7.57249e-06
R-MMU-164378	PKA activation in glucagon signalling	GSMG0014753	Adcy2	adenylate cyclase 2	210044	up	2.09064	2.99632e-08
R-MMU-164378	PKA activation in glucagon signalling	GSMG0020829	Adcy5	adenylate cyclase 5	224129	up	5.14067	2.12895e-08
R-MMU-399956	CRMPs in Sema3A signaling	GSMG0007863	Cdk5r1	cyclin-dependent kinase 5, regulatory subunit 1 (p35)	12569	down	2.34634	0.00249233
R-MMU-399956	CRMPs in Sema3A signaling	GSMG0040191	Crmp1	collapsin response mediator protein 1	12933	down	3.33046	0.00109012
R-MMU-399956	CRMPs in Sema3A signaling	GSMG0017407	Dpysl2	dihydropyrimidinase-like 2	12934	down	127.183	4.24199e-07
R-MMU-399956	CRMPs in Sema3A signaling	GSMG0054435	Nrp1	neuropilin 1	18186	up	3.334	8.70272e-05
R-MMU-399956	CRMPs in Sema3A signaling	GSMG0045922	Plxna4	plexin A4	243743	up	3.17099	0.00161448
R-MMU-399956	CRMPs in Sema3A signaling	GSMG0050116	Dpysl4	dihydropyrimidinase-like 4	26757	down	13.7607	0.000305757
R-MMU-4570464	SUMOylation of RNA binding proteins	GSMG0000971	Tpr	translocated promoter region, nuclear basket protein	108989	up	2.56888	0.000590154
R-MMU-4570464	SUMOylation of RNA binding proteins	GSMG0010360	Cbx4	chromobox 4	12418	down	2.08129	0.00690672
R-MMU-4570464	SUMOylation of RNA binding proteins	GSMG0014624	Hnrnpk	heterogeneous nuclear ribonucleoprotein K	15387	down	2.44316	1.08501e-09
R-MMU-4570464	SUMOylation of RNA binding proteins	GSMG0009490	Nup88	nucleoporin 88	19069	down	2.24999	0.0150027
R-MMU-4570464	SUMOylation of RNA binding proteins	GSMG0024625	Ring1	ring finger protein 1	19763	down	2.04407	0.0491962
R-MMU-4570464	SUMOylation of RNA binding proteins	GSMG0009918	Pcgf2	polycomb group ring finger 2	22658	down	18.0006	0.0207932
R-MMU-4570464	SUMOylation of RNA binding proteins	GSMG0052139	Nup98	nucleoporin 98	269966	down	22.3616	0.000267562
R-MMU-4570464	SUMOylation of RNA binding proteins	GSMG0008574	Nup85	nucleoporin 85	445007	down	2.11867	0.000385613
R-MMU-4570464	SUMOylation of RNA binding proteins	GSMG0044072	Nup205	nucleoporin 205	70699	down	6.40884	0.0016135
R-MMU-165159	mTOR signalling	GSMG0039022	Prkaa2	protein kinase, AMP-activated, alpha 2 catalytic subunit	108079	down	245.994	1.71868e-11
R-MMU-165159	mTOR signalling	GSMG0041687	Prkag2	protein kinase, AMP-activated, gamma 2 non-catalytic subunit	108099	down	2.48584	0.000144021
R-MMU-165159	mTOR signalling	GSMG0042876	Prkab1	protein kinase, AMP-activated, beta 1 non-catalytic subunit	19079	down	23.619	2.7899e-06
R-MMU-165159	mTOR signalling	GSMG0020307	Prkag1	protein kinase, AMP-activated, gamma 1 non-catalytic subunit	19082	down	3.34142	1.48817e-09
R-MMU-165159	mTOR signalling	GSMG0061162	Rragb	Ras-related GTP binding B	245670	down	2.72602	2.69395e-07
R-MMU-165159	mTOR signalling	GSMG0013871	Slc38a9	solute carrier family 38, member 9	268706	up	3.41872	1.24927e-05
R-MMU-165159	mTOR signalling	GSMG0031200	Ywhab	tyrosine 3-monooxygenase/tryptophan 5-monooxygenase activation protein, beta polypeptide	54401	down	2.27723	6.73387e-09
R-MMU-165159	mTOR signalling	GSMG0036805	Rraga	Ras-related GTP binding A	68441	down	4.05174	5.11926e-17
R-MMU-5685938	HDR through Single Strand Annealing (SSA)	GSMG0055973	Mre11a	MRE11A homolog A, double strand break repair nuclease	17535	down	216.067	2.49538e-12
R-MMU-5685938	HDR through Single Strand Annealing (SSA)	GSMG0023637	Top3a	topoisomerase (DNA) III alpha	21975	down	283.967	1.6205e-07
R-MMU-5685938	HDR through Single Strand Annealing (SSA)	GSMG0054734	Wrn	Werner syndrome RecQ like helicase	22427	down	71.3511	0.000341283
R-MMU-5685938	HDR through Single Strand Annealing (SSA)	GSMG0025510	Rbbp8	retinoblastoma binding protein 8, endonuclease	225182	down	167.43	6.28309e-06
R-MMU-5685938	HDR through Single Strand Annealing (SSA)	GSMG0042947	Rad9b	RAD9 checkpoint clamp component B	231724	down	92.0091	0.00104497
R-MMU-5685938	HDR through Single Strand Annealing (SSA)	GSMG0057373	Topbp1	topoisomerase (DNA) II binding protein 1	235559	down	5.5553	0.0383462
R-MMU-5685938	HDR through Single Strand Annealing (SSA)	GSMG0036342	Nbn	nibrin	27354	down	2.22075	0.000419624
R-MMU-1660516	Synthesis of PIPs at the early endosome membrane	GSMG0060570	Mtm1	X-linked myotubular myopathy gene 1	17772	down	308.087	4.7528e-12
R-MMU-1660516	Synthesis of PIPs at the early endosome membrane	GSMG0000375	Pikfyve	phosphoinositide kinase, FYVE type zinc finger containing	18711	down	4.4898	0.0277087
R-MMU-1660516	Synthesis of PIPs at the early endosome membrane	GSMG0053605	Inpp4b	inositol polyphosphate-4-phosphatase, type II	234515	down	198.25	3.94059e-05
R-MMU-1660516	Synthesis of PIPs at the early endosome membrane	GSMG0055959	Mtmr2	myotubularin related protein 2	77116	down	9.44759	1.34617e-07
R-MMU-392154	Nitric oxide stimulates guanylate cyclase	GSMG0041014	Nos1	nitric oxide synthase 1, neuronal	18125	down	204.633	9.35291e-07
R-MMU-392154	Nitric oxide stimulates guanylate cyclase	GSMG0032180	Pde1a	phosphodiesterase 1A, calmodulin-dependent	18573	down	2.39112	0.011796
R-MMU-392154	Nitric oxide stimulates guanylate cyclase	GSMG0019015	Pde1b	phosphodiesterase 1B, Ca2+-calmodulin dependent	18574	down	8.39859	0.000484489
R-MMU-392154	Nitric oxide stimulates guanylate cyclase	GSMG0022235	Pde10a	phosphodiesterase 10A	23984	down	263.666	5.75482e-12
R-MMU-2559585	Oncogene Induced Senescence	GSMG0038521	Cdkn2b	cyclin dependent kinase inhibitor 2B	12579	down	105.446	8.22622e-08
R-MMU-2559585	Oncogene Induced Senescence	GSMG0007621	Trp53	transformation related protein 53	22059	down	4.17797	0.00303562
R-MMU-2559585	Oncogene Induced Senescence	GSMG0020588	Mapk1	mitogen-activated protein kinase 1	26413	down	3.0889	2.02601e-12
R-MMU-2559585	Oncogene Induced Senescence	GSMG0049958	Mapk3	mitogen-activated protein kinase 3	26417	down	2.11789	1.64131e-16
R-MMU-190872	Transport of connexons to the plasma membrane	GSMG0001951	Tuba4a	tubulin, alpha 4A	22145	down	2.21965	1.40002e-12
R-MMU-190872	Transport of connexons to the plasma membrane	GSMG0057996	Tubb3	tubulin, beta 3 class III	22152	down	2.04295	0.00253398
R-MMU-190872	Transport of connexons to the plasma membrane	GSMG0024963	Tubb4a	tubulin, beta 4A class IVA	22153	down	2.09629	2.55241e-05
R-MMU-190872	Transport of connexons to the plasma membrane	GSMG0057994	Tubb4b	tubulin, beta 4B class IVB	227613	down	2.50156	1.17365e-20
R-MMU-879415	Advanced glycosylation endproduct receptor signaling	GSMG0021985	App	amyloid beta (A4) precursor protein	11820	up	5.05452	2.9048e-45
R-MMU-879415	Advanced glycosylation endproduct receptor signaling	GSMG0003957	S100b	S100 protein, beta polypeptide, neural	20203	up	3.14321	7.41719e-43
R-MMU-435368	Zinc efflux and compartmentalization by the SLC30 family	GSMG0023676	Slc30a6	solute carrier family 30 (zinc transporter), member 6	210148	up	2.36758	0.0058796
R-MMU-435368	Zinc efflux and compartmentalization by the SLC30 family	GSMG0014964	Slc30a5	solute carrier family 30 (zinc transporter), member 5	69048	up	2.79917	0.00154801
R-MMU-3000471	Scavenging by Class B Receptors	GSMG0056373	Apoa1	apolipoprotein A-I	11806	up	4.39877	0.000816993
R-MMU-3000471	Scavenging by Class B Receptors	GSMG0043006	Scarb1	scavenger receptor class B, member 1	20778	up	3.36831	1.90573e-10
R-MMU-8941237	Invadopodia formation	GSMG0035571	Adam15	a disintegrin and metallopeptidase domain 15 (metargidin)	11490	up	2.64295	2.33089e-05
R-MMU-8941237	Invadopodia formation	GSMG0007265	Adam19	a disintegrin and metallopeptidase domain 19 (meltrin beta)	11492	up	7.30202	1.3388e-14
R-MMU-9027284	Erythropoietin activates RAS	GSMG0020605	Crkl	v-crk avian sarcoma virus CT10 oncogene homolog-like	12929	down	2.28062	7.47719e-09
R-MMU-9027284	Erythropoietin activates RAS	GSMG0010287	Grb2	growth factor receptor bound protein 2	14784	down	2.39415	1.64915e-11
R-MMU-9027284	Erythropoietin activates RAS	GSMG0027587	Jak2	Janus kinase 2	16452	down	2.40951	0.0152356
R-MMU-2025928	Calcineurin activates NFAT	GSMG0034756	Ppp3ca	protein phosphatase 3, catalytic subunit, alpha isoform	19055	down	2.11898	4.62303e-05
R-MMU-2025928	Calcineurin activates NFAT	GSMG0016639	Ppp3cb	protein phosphatase 3, catalytic subunit, beta isoform	19056	down	3.23235	3.89134e-10
R-MMU-2025928	Calcineurin activates NFAT	GSMG0007071	Ppp3r1	protein phosphatase 3, regulatory subunit B, alpha isoform (calcineurin B, type I)	19058	down	2.50293	1.66585e-10
R-MMU-5607763	CLEC7A (Dectin-1) induces NFAT activation	GSMG0034756	Ppp3ca	protein phosphatase 3, catalytic subunit, alpha isoform	19055	down	2.11898	4.62303e-05
R-MMU-5607763	CLEC7A (Dectin-1) induces NFAT activation	GSMG0016639	Ppp3cb	protein phosphatase 3, catalytic subunit, beta isoform	19056	down	3.23235	3.89134e-10
R-MMU-5607763	CLEC7A (Dectin-1) induces NFAT activation	GSMG0007071	Ppp3r1	protein phosphatase 3, regulatory subunit B, alpha isoform (calcineurin B, type I)	19058	down	2.50293	1.66585e-10
R-MMU-112411	MAPK1 (ERK2) activation	GSMG0038997	Jak1	Janus kinase 1	16451	down	2.50677	1.04088e-07
R-MMU-112411	MAPK1 (ERK2) activation	GSMG0027587	Jak2	Janus kinase 2	16452	down	2.40951	0.0152356
R-MMU-112411	MAPK1 (ERK2) activation	GSMG0020588	Mapk1	mitogen-activated protein kinase 1	26413	down	3.0889	2.02601e-12
R-MMU-1170546	Prolactin receptor signaling	GSMG0027775	Btrc	beta-transducin repeat containing protein	12234	down	2.27234	0.00302323
R-MMU-1170546	Prolactin receptor signaling	GSMG0019020	Ghr	growth hormone receptor	14600	up	3.04951	0.0132709
R-MMU-1170546	Prolactin receptor signaling	GSMG0027587	Jak2	Janus kinase 2	16452	down	2.40951	0.0152356
R-MMU-1170546	Prolactin receptor signaling	GSMG0044233	Cul1	cullin 1	26965	down	2.27483	0.000421635
R-MMU-420029	Tight junction interactions	GSMG0001159	F11r	F11 receptor	16456	down	52.0127	0.00494068
R-MMU-420029	Tight junction interactions	GSMG0033753	Prkci	protein kinase C, iota	18759	down	11.4452	0.00026624
R-MMU-420029	Tight junction interactions	GSMG0011020	Mpp5	membrane protein, palmitoylated 5 (MAGUK p55 subfamily member 5)	56217	down	2.02099	0.000235472
R-MMU-376172	DSCAM interactions	GSMG0056358	Dscaml1	DS cell adhesion molecule like 1	114873	up	5.89511	4.36589e-20
R-MMU-376172	DSCAM interactions	GSMG0049560	Pak1	p21 (RAC1) activated kinase 1	18479	down	2.18238	6.7185e-06
R-MMU-376172	DSCAM interactions	GSMG0022974	Mapk14	mitogen-activated protein kinase 14	26416	down	9.96727	9.11179e-24
R-MMU-376172	DSCAM interactions	GSMG0016900	Mapk8	mitogen-activated protein kinase 8	26419	down	8.64619	0.0139585
R-MMU-4641265	Repression of WNT target genes	GSMG0038395	Tle1	transducin-like enhancer of split 1	21885	down	2.25242	3.22657e-06
R-MMU-4641265	Repression of WNT target genes	GSMG0056629	Tle3	transducin-like enhancer of split 3	21887	down	23.2952	1.39275e-05
R-MMU-4641265	Repression of WNT target genes	GSMG0028234	Tle4	transducin-like enhancer of split 4	21888	down	4.7058	5.6191e-10
R-MMU-389661	Glyoxylate metabolism and glycine degradation	GSMG0028367	Gldc	glycine decarboxylase	104174	down	2.57976	0.000673486
R-MMU-389661	Glyoxylate metabolism and glycine degradation	GSMG0062414	Pdha1	pyruvate dehydrogenase E1 alpha 1	18597	down	2.04163	4.76056e-06
R-MMU-389661	Glyoxylate metabolism and glycine degradation	GSMG0058325	Dlat	dihydrolipoamide S-acetyltransferase (E2 component of pyruvate dehydrogenase complex)	235339	down	2.14076	0.000630651
R-MMU-389661	Glyoxylate metabolism and glycine degradation	GSMG0032481	Pdhx	pyruvate dehydrogenase complex, component X	27402	down	3.29848	0.000152976
R-MMU-389661	Glyoxylate metabolism and glycine degradation	GSMG0057453	Amt	aminomethyltransferase	434437	down	43.3062	0.00128512
R-MMU-389661	Glyoxylate metabolism and glycine degradation	GSMG0000160	Lipt1	lipoyltransferase 1	623661	down	110.069	3.10384e-13
R-MMU-166663	Initial triggering of complement	GSMG0039560	C1qa	complement component 1, q subcomponent, alpha polypeptide	12259	up	6.54154	6.12984e-12
R-MMU-166663	Initial triggering of complement	GSMG0039558	C1qb	complement component 1, q subcomponent, beta polypeptide	12260	up	7.15757	2.81733e-11
R-MMU-166663	Initial triggering of complement	GSMG0039559	C1qc	complement component 1, q subcomponent, C chain	12262	up	7.16316	7.6763e-09
R-MMU-166663	Initial triggering of complement	GSMG0024649	C4b	complement component 4B (Chido blood group)	12268	up	6.40129	8.26897e-24
R-MMU-1369062	ABC transporters in lipid homeostasis	GSMG0029027	Abca2	ATP-binding cassette, sub-family A (ABC1), member 2	11305	up	11.2002	2.87238e-57
R-MMU-1369062	ABC transporters in lipid homeostasis	GSMG0023016	Abcg1	ATP binding cassette subfamily G member 1	11307	up	5.32412	4.59905e-13
R-MMU-1369062	ABC transporters in lipid homeostasis	GSMG0056373	Apoa1	apolipoprotein A-I	11806	up	4.39877	0.000816993
R-MMU-1369062	ABC transporters in lipid homeostasis	GSMG0004040	Abca7	ATP-binding cassette, sub-family A (ABC1), member 7	27403	up	12.6354	0.00227154
R-MMU-8964058	HDL remodeling	GSMG0023016	Abcg1	ATP binding cassette subfamily G member 1	11307	up	5.32412	4.59905e-13
R-MMU-8964058	HDL remodeling	GSMG0056373	Apoa1	apolipoprotein A-I	11806	up	4.39877	0.000816993
R-MMU-8964058	HDL remodeling	GSMG0050588	Apoe	apolipoprotein E	11816	up	3.48763	4.76015e-23
R-MMU-446107	Type I hemidesmosome assembly	GSMG0000119	Dst	dystonin	13518	up	8.01149	3.83478e-12
R-MMU-446107	Type I hemidesmosome assembly	GSMG0019777	Plec	plectin	18810	up	4.69327	0.00191179
R-MMU-446107	Type I hemidesmosome assembly	GSMG0008589	Itgb4	integrin beta 4	192897	up	4.3912	8.56813e-10
R-MMU-193697	p75NTR regulates axonogenesis	GSMG0050822	Mag	myelin-associated glycoprotein	17136	up	8.9884	7.13546e-52
R-MMU-193697	p75NTR regulates axonogenesis	GSMG0009661	Omg	oligodendrocyte myelin glycoprotein	18377	up	3.00009	1.68486e-10
R-MMU-193697	p75NTR regulates axonogenesis	GSMG0007155	Rtn4	reticulon 4	68585	up	2.42424	1.58472e-07
R-MMU-170660	Adenylate cyclase activating pathway	GSMG0020298	Adcy6	adenylate cyclase 6	11512	up	4.82645	8.55669e-05
R-MMU-170660	Adenylate cyclase activating pathway	GSMG0014753	Adcy2	adenylate cyclase 2	210044	up	2.09064	2.99632e-08
R-MMU-170660	Adenylate cyclase activating pathway	GSMG0020829	Adcy5	adenylate cyclase 5	224129	up	5.14067	2.12895e-08
R-MMU-1482839	Acyl chain remodelling of PE	GSMG0045035	Lpcat3	lysophosphatidylcholine acyltransferase 3	14792	up	2.30974	0.00132264
R-MMU-1482839	Acyl chain remodelling of PE	GSMG0013156	Mboat1	membrane bound O-acyltransferase domain containing 1	218121	up	6.24874	2.18344e-07
R-MMU-1482839	Acyl chain remodelling of PE	GSMG0034693	Pla2g12a	phospholipase A2, group XIIA	66350	up	3.28988	1.99494e-17
R-MMU-1482839	Acyl chain remodelling of PE	GSMG0010606	Mboat2	membrane bound O-acyltransferase domain containing 2	67216	up	2.84151	1.279e-08
R-MMU-1482839	Acyl chain remodelling of PE	GSMG0030533	Lpcat4	lysophosphatidylcholine acyltransferase 4	99010	up	3.71635	8.16565e-24
R-MMU-392170	ADP signalling through P2Y purinoceptor 12	GSMG0035892	Gnai3	guanine nucleotide binding protein (G protein), alpha inhibiting 3	14679	down	3.73082	0.000424914
R-MMU-392170	ADP signalling through P2Y purinoceptor 12	GSMG0043172	Gnb2	guanine nucleotide binding protein (G protein), beta 2	14693	down	2.44551	9.26195e-30
R-MMU-392170	ADP signalling through P2Y purinoceptor 12	GSMG0036677	Gng10	guanine nucleotide binding protein (G protein), gamma 10	14700	up	2.69778	4.65703e-08
R-MMU-392170	ADP signalling through P2Y purinoceptor 12	GSMG0028132	Gng3	guanine nucleotide binding protein (G protein), gamma 3	14704	down	2.11437	5.39276e-06
R-MMU-392170	ADP signalling through P2Y purinoceptor 12	GSMG0012984	Gng4	guanine nucleotide binding protein (G protein), gamma 4	14706	down	4.23196	0.00384868
R-MMU-392170	ADP signalling through P2Y purinoceptor 12	GSMG0008064	Gngt2	guanine nucleotide binding protein (G protein), gamma transducing activity polypeptide 2	14710	up	4.79197	0.0464059
R-MMU-392170	ADP signalling through P2Y purinoceptor 12	GSMG0035345	P2ry12	purinergic receptor P2Y, G-protein coupled 12	70839	up	2.18171	0.0312367
R-MMU-3371571	HSF1-dependent transactivation	GSMG0034657	Camk2d	calcium/calmodulin-dependent protein kinase II, delta	108058	down	2.69005	0.00549915
R-MMU-3371571	HSF1-dependent transactivation	GSMG0025931	Camk2a	calcium/calmodulin-dependent protein kinase II alpha	12322	down	2.60983	0.000699558
R-MMU-3371571	HSF1-dependent transactivation	GSMG0008805	Camk2b	calcium/calmodulin-dependent protein kinase II, beta	12323	down	2.73398	0.000600846
R-MMU-3371571	HSF1-dependent transactivation	GSMG0016650	Camk2g	calcium/calmodulin-dependent protein kinase II gamma	12325	down	7.12827	1.18171e-43
R-MMU-3371571	HSF1-dependent transactivation	GSMG0018522	Hsf1	heat shock factor 1	15499	down	2.14915	0.0128534
R-MMU-70895	Branched-chain amino acid catabolism	GSMG0012258	Aldh6a1	aldehyde dehydrogenase family 6, subfamily A1	104776	down	2.59821	0.000114094
R-MMU-70895	Branched-chain amino acid catabolism	GSMG0048326	Bcat2	branched chain aminotransferase 2, mitochondrial	12036	down	3.82403	0.0308599
R-MMU-70895	Branched-chain amino acid catabolism	GSMG0030604	Ivd	isovaleryl coenzyme A dehydrogenase	56357	down	2.0322	1.0383e-10
R-MMU-70895	Branched-chain amino acid catabolism	GSMG0001127	Aldh9a1	aldehyde dehydrogenase 9, subfamily A1	56752	down	2.1497	2.81894e-05
R-MMU-70895	Branched-chain amino acid catabolism	GSMG0058017	Acad8	acyl-Coenzyme A dehydrogenase family, member 8	66948	down	2.06819	2.56e-07
R-MMU-1227986	Signaling by ERBB2	GSMG0026466	Diaph1	diaphanous related formin 1	13367	down	68.34	1.33723e-08
R-MMU-1227986	Signaling by ERBB2	GSMG0006914	Erbb3	erb-b2 receptor tyrosine kinase 3	13867	up	5.16409	0.00022092
R-MMU-1227986	Signaling by ERBB2	GSMG0010287	Grb2	growth factor receptor bound protein 2	14784	down	2.39415	1.64915e-11
R-MMU-1227986	Signaling by ERBB2	GSMG0026441	Hbegf	heparin-binding EGF-like growth factor	15200	up	3.42931	4.55814e-09
R-MMU-1227986	Signaling by ERBB2	GSMG0033764	Pik3ca	phosphatidylinositol-4,5-bisphosphate 3-kinase catalytic subunit alpha	18706	down	2.53168	0.000947678
R-MMU-1227986	Signaling by ERBB2	GSMG0023762	Prkce	protein kinase C, epsilon	18754	down	5.52195	2.55207e-13
R-MMU-1227986	Signaling by ERBB2	GSMG0031124	Src	Rous sarcoma oncogene	20779	down	4.02505	2.99298e-08
R-MMU-1227986	Signaling by ERBB2	GSMG0002819	Akt3	thymoma viral proto-oncogene 3	23797	down	8.78601	0.0356413
R-MMU-1227986	Signaling by ERBB2	GSMG0058364	Cul5	cullin 5	75717	down	2.31557	0.00319331
R-MMU-1227986	Signaling by ERBB2	GSMG0030726	Usp8	ubiquitin specific peptidase 8	84092	down	2.14302	6.4765e-08
R-MMU-6783984	Glycine degradation	GSMG0028367	Gldc	glycine decarboxylase	104174	down	2.57976	0.000673486
R-MMU-6783984	Glycine degradation	GSMG0057453	Amt	aminomethyltransferase	434437	down	43.3062	0.00128512
R-MMU-75157	FasL/ CD95L signaling	GSMG0000299	Casp8	caspase 8	12370	down	142.604	4.65182e-09
R-MMU-75157	FasL/ CD95L signaling	GSMG0052857	Fadd	Fas (TNFRSF6)-associated via death domain	14082	down	2.60163	0.0273253
R-MMU-2408522	Selenoamino acid metabolism	GSMG0004120	Txnrd1	thioredoxin reductase 1	50493	down	2.29112	0.00174777
R-MMU-2408522	Selenoamino acid metabolism	GSMG0000596	Scly	selenocysteine lyase	50880	down	5.03347	1.24683e-07
R-MMU-6803207	TP53 Regulates Transcription of Caspase Activators and Caspases	GSMG0044169	Casp2	caspase 2	12366	down	63.7039	9.2722e-06
R-MMU-6803207	TP53 Regulates Transcription of Caspase Activators and Caspases	GSMG0052743	Pidd1	p53 induced death domain protein 1	57913	down	128.353	1.13337e-08
R-MMU-163841	Gamma carboxylation, hypusine formation and arylsulfatase activation	GSMG0013710	Arsb	arylsulfatase B	11881	up	2.82584	1.06059e-08
R-MMU-163841	Gamma carboxylation, hypusine formation and arylsulfatase activation	GSMG0020200	Arsa	arylsulfatase A	11883	up	2.58347	0.000176309
R-MMU-163841	Gamma carboxylation, hypusine formation and arylsulfatase activation	GSMG0054549	Gas6	growth arrest specific 6	14456	up	2.16164	2.54251e-06
R-MMU-163841	Gamma carboxylation, hypusine formation and arylsulfatase activation	GSMG0008725	Fn3krp	fructosamine 3 kinase related protein	238024	down	5.23928	2.56253e-06
R-MMU-163841	Gamma carboxylation, hypusine formation and arylsulfatase activation	GSMG0046921	Sumf1	sulfatase modifying factor 1	58911	up	2.51426	0.00173984
R-MMU-163841	Gamma carboxylation, hypusine formation and arylsulfatase activation	GSMG0008726	Fn3k	fructosamine 3 kinase	63828	down	2.06774	0.00383962
R-MMU-163841	Gamma carboxylation, hypusine formation and arylsulfatase activation	GSMG0032597	Dph6	diphthamine biosynthesis 6	66632	down	7.30987	0.000608493
R-MMU-163841	Gamma carboxylation, hypusine formation and arylsulfatase activation	GSMG0041168	Sumf2	sulfatase modifying factor 2	67902	up	3.90969	2.77722e-06
R-MMU-163841	Gamma carboxylation, hypusine formation and arylsulfatase activation	GSMG0008525	Arsg	arylsulfatase G	74008	up	5.92495	4.93766e-17
R-MMU-9006335	Signaling by Erythropoietin	GSMG0020605	Crkl	v-crk avian sarcoma virus CT10 oncogene homolog-like	12929	down	2.28062	7.47719e-09
R-MMU-9006335	Signaling by Erythropoietin	GSMG0010287	Grb2	growth factor receptor bound protein 2	14784	down	2.39415	1.64915e-11
R-MMU-9006335	Signaling by Erythropoietin	GSMG0027587	Jak2	Janus kinase 2	16452	down	2.40951	0.0152356
R-MMU-9006335	Signaling by Erythropoietin	GSMG0033764	Pik3ca	phosphatidylinositol-4,5-bisphosphate 3-kinase catalytic subunit alpha	18706	down	2.53168	0.000947678
R-MMU-3769402	Deactivation of the beta-catenin transactivating complex	GSMG0060408	Xiap	X-linked inhibitor of apoptosis	11798	down	14.5636	0.00131472
R-MMU-3769402	Deactivation of the beta-catenin transactivating complex	GSMG0027775	Btrc	beta-transducin repeat containing protein	12234	down	2.27234	0.00302323
R-MMU-3769402	Deactivation of the beta-catenin transactivating complex	GSMG0052394	Sox6	SRY (sex determining region Y)-box 6	20679	down	3.00101	4.7445e-09
R-MMU-3769402	Deactivation of the beta-catenin transactivating complex	GSMG0038395	Tle1	transducin-like enhancer of split 1	21885	down	2.25242	3.22657e-06
R-MMU-3769402	Deactivation of the beta-catenin transactivating complex	GSMG0056629	Tle3	transducin-like enhancer of split 3	21887	down	23.2952	1.39275e-05
R-MMU-3769402	Deactivation of the beta-catenin transactivating complex	GSMG0028234	Tle4	transducin-like enhancer of split 4	21888	down	4.7058	5.6191e-10
R-MMU-3769402	Deactivation of the beta-catenin transactivating complex	GSMG0034249	Pygo2	pygopus 2	68911	down	2.66171	0.00415886
R-MMU-1433557	Signaling by SCF-KIT	GSMG0023434	Fer	fer (fms/fps related) protein kinase	14158	down	7.55317	0.0071908
R-MMU-1433557	Signaling by SCF-KIT	GSMG0008856	Grb10	growth factor receptor bound protein 10	14783	down	44.0995	0.000621365
R-MMU-1433557	Signaling by SCF-KIT	GSMG0010287	Grb2	growth factor receptor bound protein 2	14784	down	2.39415	1.64915e-11
R-MMU-1433557	Signaling by SCF-KIT	GSMG0027587	Jak2	Janus kinase 2	16452	down	2.40951	0.0152356
R-MMU-1433557	Signaling by SCF-KIT	GSMG0033764	Pik3ca	phosphatidylinositol-4,5-bisphosphate 3-kinase catalytic subunit alpha	18706	down	2.53168	0.000947678
R-MMU-1433557	Signaling by SCF-KIT	GSMG0031124	Src	Rous sarcoma oncogene	20779	down	4.02505	2.99298e-08
R-MMU-1433557	Signaling by SCF-KIT	GSMG0010028	Stat3	signal transducer and activator of transcription 3	20848	down	2.69671	2.73432e-07
R-MMU-9020933	Interleukin-23 signaling	GSMG0053489	Il12rb1	interleukin 12 receptor, beta 1	16161	up	9.94829	0.00330185
R-MMU-9020933	Interleukin-23 signaling	GSMG0027587	Jak2	Janus kinase 2	16452	down	2.40951	0.0152356
R-MMU-9020933	Interleukin-23 signaling	GSMG0010396	P4hb	prolyl 4-hydroxylase, beta polypeptide	18453	up	3.47466	1.05395e-13
R-MMU-9020933	Interleukin-23 signaling	GSMG0010028	Stat3	signal transducer and activator of transcription 3	20848	down	2.69671	2.73432e-07
R-MMU-3928663	EPHA-mediated growth cone collapse	GSMG0035568	Efna1	ephrin A1	13636	up	8.2666	2.46314e-22
R-MMU-3928663	EPHA-mediated growth cone collapse	GSMG0004049	Efna2	ephrin A2	13637	up	3.41559	1.39207e-08
R-MMU-3928663	EPHA-mediated growth cone collapse	GSMG0001963	Epha4	Eph receptor A4	13838	up	3.39304	1.56389e-10
R-MMU-3928663	EPHA-mediated growth cone collapse	GSMG0036391	Epha7	Eph receptor A7	13841	up	2.04528	1.04766e-05
R-MMU-3928663	EPHA-mediated growth cone collapse	GSMG0031124	Src	Rous sarcoma oncogene	20779	down	4.02505	2.99298e-08
R-MMU-3928663	EPHA-mediated growth cone collapse	GSMG0002055	Ngef	neuronal guanine nucleotide exchange factor	53972	down	2.26009	1.02639e-14
R-MMU-8964038	LDL clearance	GSMG0050168	Ap2a2	adaptor-related protein complex 2, alpha 2 subunit	11772	down	3.07657	0.0024715
R-MMU-8964038	LDL clearance	GSMG0028429	Lipa	lysosomal acid lipase A	16889	up	2.74184	0.000390923
R-MMU-8964038	LDL clearance	GSMG0026291	Npc1	NPC intracellular cholesterol transporter 1	18145	up	11.0313	1.23826e-61
R-MMU-8964038	LDL clearance	GSMG0033714	Nceh1	neutral cholesterol ester hydrolase 1	320024	up	4.18546	1.42397e-32
R-MMU-8964038	LDL clearance	GSMG0012261	Npc2	NPC intracellular cholesterol transporter 2	67963	up	4.36911	1.52204e-45
R-MMU-8964038	LDL clearance	GSMG0007891	Ap2b1	adaptor-related protein complex 2, beta 1 subunit	71770	down	11.8138	5.47667e-06
R-MMU-5576886	Phase 4 - resting membrane potential	GSMG0054393	Kcnk1	potassium channel, subfamily K, member 1	16525	up	2.08218	1.4037e-11
R-MMU-5576886	Phase 4 - resting membrane potential	GSMG0025392	Kcnk12	potassium channel, subfamily K, member 12	210741	up	3.56032	0.000420659
R-MMU-5576886	Phase 4 - resting membrane potential	GSMG0011448	Kcnk13	potassium channel, subfamily K, member 13	217826	up	5.15599	6.28083e-13
R-MMU-5576886	Phase 4 - resting membrane potential	GSMG0012661	Kcnk10	potassium channel, subfamily K, member 10	72258	up	4.83829	0.0202224
R-MMU-1296346	Tandem pore domain potassium channels	GSMG0054393	Kcnk1	potassium channel, subfamily K, member 1	16525	up	2.08218	1.4037e-11
R-MMU-1296346	Tandem pore domain potassium channels	GSMG0011448	Kcnk13	potassium channel, subfamily K, member 13	217826	up	5.15599	6.28083e-13
R-MMU-1296346	Tandem pore domain potassium channels	GSMG0012661	Kcnk10	potassium channel, subfamily K, member 10	72258	up	4.83829	0.0202224
R-MMU-166786	Creation of C4 and C2 activators	GSMG0039560	C1qa	complement component 1, q subcomponent, alpha polypeptide	12259	up	6.54154	6.12984e-12
R-MMU-166786	Creation of C4 and C2 activators	GSMG0039558	C1qb	complement component 1, q subcomponent, beta polypeptide	12260	up	7.15757	2.81733e-11
R-MMU-166786	Creation of C4 and C2 activators	GSMG0039559	C1qc	complement component 1, q subcomponent, C chain	12262	up	7.16316	7.6763e-09
R-MMU-8963901	Chylomicron remodeling	GSMG0056373	Apoa1	apolipoprotein A-I	11806	up	4.39877	0.000816993
R-MMU-8963901	Chylomicron remodeling	GSMG0050588	Apoe	apolipoprotein E	11816	up	3.48763	4.76015e-23
R-MMU-8963901	Chylomicron remodeling	GSMG0053428	Lpl	lipoprotein lipase	16956	up	3.47911	0.0242902
R-MMU-1660517	Synthesis of PIPs at the late endosome membrane	GSMG0060570	Mtm1	X-linked myotubular myopathy gene 1	17772	down	308.087	4.7528e-12
R-MMU-1660517	Synthesis of PIPs at the late endosome membrane	GSMG0000375	Pikfyve	phosphoinositide kinase, FYVE type zinc finger containing	18711	down	4.4898	0.0277087
R-MMU-1660517	Synthesis of PIPs at the late endosome membrane	GSMG0055959	Mtmr2	myotubularin related protein 2	77116	down	9.44759	1.34617e-07
R-MMU-8875656	MET receptor recycling	GSMG0020605	Crkl	v-crk avian sarcoma virus CT10 oncogene homolog-like	12929	down	2.28062	7.47719e-09
R-MMU-8875656	MET receptor recycling	GSMG0010287	Grb2	growth factor receptor bound protein 2	14784	down	2.39415	1.64915e-11
R-MMU-8875656	MET receptor recycling	GSMG0010283	Gga3	golgi associated, gamma adaptin ear containing, ARF binding protein 3	260302	down	3.30492	0.00836841
R-MMU-177504	Retrograde neurotrophin signalling	GSMG0050168	Ap2a2	adaptor-related protein complex 2, alpha 2 subunit	11772	down	3.07657	0.0024715
R-MMU-177504	Retrograde neurotrophin signalling	GSMG0036796	Sh3gl2	SH3-domain GRB2-like 2	20404	down	2.88465	4.15413e-07
R-MMU-177504	Retrograde neurotrophin signalling	GSMG0007891	Ap2b1	adaptor-related protein complex 2, beta 1 subunit	71770	down	11.8138	5.47667e-06
R-MMU-1855167	Synthesis of pyrophosphates in the cytosol	GSMG0057442	Ip6k1	inositol hexaphosphate kinase 1	27399	down	4.06833	5.95122e-41
R-MMU-1855167	Synthesis of pyrophosphates in the cytosol	GSMG0032688	Ppip5k1	diphosphoinositol pentakisphosphate kinase 1	327655	down	2.32732	0.0258535
R-MMU-1855167	Synthesis of pyrophosphates in the cytosol	GSMG0060177	Nudt11	nudix (nucleoside diphosphate linked moiety X)-type motif 11	58242	down	2.94647	2.40813e-07
R-MMU-977443	GABA receptor activation	GSMG0020298	Adcy6	adenylate cyclase 6	11512	up	4.82645	8.55669e-05
R-MMU-977443	GABA receptor activation	GSMG0040375	Gabrb1	gamma-aminobutyric acid (GABA) A receptor, subunit beta 1	14400	up	2.5751	2.13453e-11
R-MMU-977443	GABA receptor activation	GSMG0009073	Gabrg2	gamma-aminobutyric acid (GABA) A receptor, subunit gamma 2	14406	up	2.56349	0.00960047
R-MMU-977443	GABA receptor activation	GSMG0035892	Gnai3	guanine nucleotide binding protein (G protein), alpha inhibiting 3	14679	down	3.73082	0.000424914
R-MMU-977443	GABA receptor activation	GSMG0043172	Gnb2	guanine nucleotide binding protein (G protein), beta 2	14693	down	2.44551	9.26195e-30
R-MMU-977443	GABA receptor activation	GSMG0036677	Gng10	guanine nucleotide binding protein (G protein), gamma 10	14700	up	2.69778	4.65703e-08
R-MMU-977443	GABA receptor activation	GSMG0028132	Gng3	guanine nucleotide binding protein (G protein), gamma 3	14704	down	2.11437	5.39276e-06
R-MMU-977443	GABA receptor activation	GSMG0012984	Gng4	guanine nucleotide binding protein (G protein), gamma 4	14706	down	4.23196	0.00384868
R-MMU-977443	GABA receptor activation	GSMG0008064	Gngt2	guanine nucleotide binding protein (G protein), gamma transducing activity polypeptide 2	14710	up	4.79197	0.0464059
R-MMU-977443	GABA receptor activation	GSMG0002768	Kcnj9	potassium inwardly-rectifying channel, subfamily J, member 9	16524	up	2.95344	0.0071658
R-MMU-977443	GABA receptor activation	GSMG0014753	Adcy2	adenylate cyclase 2	210044	up	2.09064	2.99632e-08
R-MMU-977443	GABA receptor activation	GSMG0020829	Adcy5	adenylate cyclase 5	224129	up	5.14067	2.12895e-08
R-MMU-1236394	Signaling by ERBB4	GSMG0006914	Erbb3	erb-b2 receptor tyrosine kinase 3	13867	up	5.16409	0.00022092
R-MMU-1236394	Signaling by ERBB4	GSMG0010287	Grb2	growth factor receptor bound protein 2	14784	down	2.39415	1.64915e-11
R-MMU-1236394	Signaling by ERBB4	GSMG0026441	Hbegf	heparin-binding EGF-like growth factor	15200	up	3.42931	4.55814e-09
R-MMU-1236394	Signaling by ERBB4	GSMG0033764	Pik3ca	phosphatidylinositol-4,5-bisphosphate 3-kinase catalytic subunit alpha	18706	down	2.53168	0.000947678
R-MMU-1236394	Signaling by ERBB4	GSMG0011088	Psen1	presenilin 1	19164	up	2.75565	4.79771e-07
R-MMU-1236394	Signaling by ERBB4	GSMG0002851	Psen2	presenilin 2	19165	up	3.56392	1.66701e-09
R-MMU-1236394	Signaling by ERBB4	GSMG0031124	Src	Rous sarcoma oncogene	20779	down	4.02505	2.99298e-08
R-MMU-1236394	Signaling by ERBB4	GSMG0057799	Yap1	yes-associated protein 1	22601	down	2.0702	0.0122691
R-MMU-1236394	Signaling by ERBB4	GSMG0034380	Aph1a	aph1 homolog A, gamma secretase subunit	226548	up	2.16353	0.000213585
R-MMU-1236394	Signaling by ERBB4	GSMG0002762	Ncstn	nicastrin	59287	up	2.29318	9.17981e-08
R-MMU-400042	Adrenaline,noradrenaline inhibits insulin secretion	GSMG0020298	Adcy6	adenylate cyclase 6	11512	up	4.82645	8.55669e-05
R-MMU-400042	Adrenaline,noradrenaline inhibits insulin secretion	GSMG0043172	Gnb2	guanine nucleotide binding protein (G protein), beta 2	14693	down	2.44551	9.26195e-30
R-MMU-400042	Adrenaline,noradrenaline inhibits insulin secretion	GSMG0036677	Gng10	guanine nucleotide binding protein (G protein), gamma 10	14700	up	2.69778	4.65703e-08
R-MMU-400042	Adrenaline,noradrenaline inhibits insulin secretion	GSMG0028132	Gng3	guanine nucleotide binding protein (G protein), gamma 3	14704	down	2.11437	5.39276e-06
R-MMU-400042	Adrenaline,noradrenaline inhibits insulin secretion	GSMG0012984	Gng4	guanine nucleotide binding protein (G protein), gamma 4	14706	down	4.23196	0.00384868
R-MMU-400042	Adrenaline,noradrenaline inhibits insulin secretion	GSMG0008064	Gngt2	guanine nucleotide binding protein (G protein), gamma transducing activity polypeptide 2	14710	up	4.79197	0.0464059
R-MMU-400042	Adrenaline,noradrenaline inhibits insulin secretion	GSMG0020829	Adcy5	adenylate cyclase 5	224129	up	5.14067	2.12895e-08
R-MMU-8964011	HDL clearance	GSMG0056373	Apoa1	apolipoprotein A-I	11806	up	4.39877	0.000816993
R-MMU-8964011	HDL clearance	GSMG0043006	Scarb1	scavenger receptor class B, member 1	20778	up	3.36831	1.90573e-10
R-MMU-1300652	Sperm:Oocyte Membrane Binding	GSMG0047131	Cd9	CD9 antigen	12527	up	7.65774	1.85394e-97
R-MMU-1300652	Sperm:Oocyte Membrane Binding	GSMG0004067	Izumo4	IZUMO family member 4	71564	up	2.35201	2.2643e-08
R-MMU-8866376	Reelin signalling pathway	GSMG0041638	Reln	reelin	19699	up	7.37895	1.24073e-22
R-MMU-8866376	Reelin signalling pathway	GSMG0027569	Vldlr	very low density lipoprotein receptor	22359	up	5.64272	5.34766e-11
R-MMU-390648	Muscarinic acetylcholine receptors	GSMG0027357	Chrm1	cholinergic receptor, muscarinic 1, CNS	12669	up	2.63066	1.09516e-05
R-MMU-390648	Muscarinic acetylcholine receptors	GSMG0029735	Chrm4	cholinergic receptor, muscarinic 4	12672	up	4.98884	0.0132259
R-MMU-8866423	VLDL assembly	GSMG0050587	Apoc1	apolipoprotein C-I	11812	up	6.35985	4.29618e-13
R-MMU-8866423	VLDL assembly	GSMG0010396	P4hb	prolyl 4-hydroxylase, beta polypeptide	18453	up	3.47466	1.05395e-13
R-MMU-427652	Sodium-coupled phosphate cotransporters	GSMG0031636	Slc34a3	solute carrier family 34 (sodium phosphate), member 3	142681	up	10.6029	0.000338641
R-MMU-427652	Sodium-coupled phosphate cotransporters	GSMG0053116	Slc20a2	solute carrier family 20, member 2	20516	up	3.01266	4.21411e-07
R-MMU-8964046	VLDL clearance	GSMG0050587	Apoc1	apolipoprotein C-I	11812	up	6.35985	4.29618e-13
R-MMU-8964046	VLDL clearance	GSMG0027569	Vldlr	very low density lipoprotein receptor	22359	up	5.64272	5.34766e-11
R-MMU-9012852	Signaling by NOTCH3	GSMG0011088	Psen1	presenilin 1	19164	up	2.75565	4.79771e-07
R-MMU-9012852	Signaling by NOTCH3	GSMG0002851	Psen2	presenilin 2	19165	up	3.56392	1.66701e-09
R-MMU-9012852	Signaling by NOTCH3	GSMG0034380	Aph1a	aph1 homolog A, gamma secretase subunit	226548	up	2.16353	0.000213585
R-MMU-9012852	Signaling by NOTCH3	GSMG0002762	Ncstn	nicastrin	59287	up	2.29318	9.17981e-08
R-MMU-9013507	NOTCH3 Activation and Transmission of Signal to the Nucleus	GSMG0011088	Psen1	presenilin 1	19164	up	2.75565	4.79771e-07
R-MMU-9013507	NOTCH3 Activation and Transmission of Signal to the Nucleus	GSMG0002851	Psen2	presenilin 2	19165	up	3.56392	1.66701e-09
R-MMU-9013507	NOTCH3 Activation and Transmission of Signal to the Nucleus	GSMG0034380	Aph1a	aph1 homolog A, gamma secretase subunit	226548	up	2.16353	0.000213585
R-MMU-9013507	NOTCH3 Activation and Transmission of Signal to the Nucleus	GSMG0002762	Ncstn	nicastrin	59287	up	2.29318	9.17981e-08
R-MMU-451927	Interleukin-2 family signaling	GSMG0010287	Grb2	growth factor receptor bound protein 2	14784	down	2.39415	1.64915e-11
R-MMU-451927	Interleukin-2 family signaling	GSMG0052126	Inppl1	inositol polyphosphate phosphatase-like 1	16332	down	3.30749	0.0119515
R-MMU-451927	Interleukin-2 family signaling	GSMG0038997	Jak1	Janus kinase 1	16451	down	2.50677	1.04088e-07
R-MMU-451927	Interleukin-2 family signaling	GSMG0027587	Jak2	Janus kinase 2	16452	down	2.40951	0.0152356
R-MMU-451927	Interleukin-2 family signaling	GSMG0033764	Pik3ca	phosphatidylinositol-4,5-bisphosphate 3-kinase catalytic subunit alpha	18706	down	2.53168	0.000947678
R-MMU-451927	Interleukin-2 family signaling	GSMG0017397	Ptk2b	PTK2 protein tyrosine kinase 2 beta	19229	down	4.71438	3.73491e-08
R-MMU-451927	Interleukin-2 family signaling	GSMG0010028	Stat3	signal transducer and activator of transcription 3	20848	down	2.69671	2.73432e-07
R-MMU-389356	CD28 co-stimulation	GSMG0010287	Grb2	growth factor receptor bound protein 2	14784	down	2.39415	1.64915e-11
R-MMU-389356	CD28 co-stimulation	GSMG0049560	Pak1	p21 (RAC1) activated kinase 1	18479	down	2.18238	6.7185e-06
R-MMU-389356	CD28 co-stimulation	GSMG0033764	Pik3ca	phosphatidylinositol-4,5-bisphosphate 3-kinase catalytic subunit alpha	18706	down	2.53168	0.000947678
R-MMU-389356	CD28 co-stimulation	GSMG0031124	Src	Rous sarcoma oncogene	20779	down	4.02505	2.99298e-08
R-MMU-389356	CD28 co-stimulation	GSMG0002819	Akt3	thymoma viral proto-oncogene 3	23797	down	8.78601	0.0356413
R-MMU-389356	CD28 co-stimulation	GSMG0017816	Rictor	RPTOR independent companion of MTOR, complex 2	78757	down	5.66791	0.00767351
R-MMU-1169410	Antiviral mechanism by IFN-stimulated genes	GSMG0038997	Jak1	Janus kinase 1	16451	down	2.50677	1.04088e-07
R-MMU-1169410	Antiviral mechanism by IFN-stimulated genes	GSMG0010367	Eif4a3	eukaryotic translation initiation factor 4A3	192170	down	2.31854	7.7795e-35
R-MMU-1169410	Antiviral mechanism by IFN-stimulated genes	GSMG0001000	Rnasel	ribonuclease L (2', 5'-oligoisoadenylate synthetase-dependent)	24014	down	157.832	6.75877e-06
R-MMU-1169410	Antiviral mechanism by IFN-stimulated genes	GSMG0055229	Abce1	ATP-binding cassette, sub-family E (OABP), member 1	24015	down	3.49737	0.000251286
R-MMU-1169410	Antiviral mechanism by IFN-stimulated genes	GSMG0049958	Mapk3	mitogen-activated protein kinase 3	26417	down	2.11789	1.64131e-16
R-MMU-5205647	Mitophagy	GSMG0039704	Mfn2	mitofusin 2	170731	down	3.26513	1.32158e-05
R-MMU-5205647	Mitophagy	GSMG0009147	Sqstm1	sequestosome 1	18412	down	2.21575	7.04481e-11
R-MMU-5205647	Mitophagy	GSMG0031124	Src	Rous sarcoma oncogene	20779	down	4.02505	2.99298e-08
R-MMU-5205647	Mitophagy	GSMG0021040	Tomm70a	translocase of outer mitochondrial membrane 70A	28185	down	4.43129	0.021192
R-MMU-5205647	Mitophagy	GSMG0024859	Tomm6	translocase of outer mitochondrial membrane 6	66119	up	2.79912	0.000188171
R-MMU-5205647	Mitophagy	GSMG0041661	Tomm7	translocase of outer mitochondrial membrane 7	66169	up	3.31887	1.57897e-07
R-MMU-5205647	Mitophagy	GSMG0042418	Pgam5	phosphoglycerate mutase family member 5	72542	down	4.21216	0.022487
R-MMU-8955332	Carboxyterminal post-translational modifications of tubulin	GSMG0001951	Tuba4a	tubulin, alpha 4A	22145	down	2.21965	1.40002e-12
R-MMU-8955332	Carboxyterminal post-translational modifications of tubulin	GSMG0057996	Tubb3	tubulin, beta 3 class III	22152	down	2.04295	0.00253398
R-MMU-8955332	Carboxyterminal post-translational modifications of tubulin	GSMG0024963	Tubb4a	tubulin, beta 4A class IVA	22153	down	2.09629	2.55241e-05
R-MMU-8955332	Carboxyterminal post-translational modifications of tubulin	GSMG0057994	Tubb4b	tubulin, beta 4B class IVB	227613	down	2.50156	1.17365e-20
R-MMU-8955332	Carboxyterminal post-translational modifications of tubulin	GSMG0034869	Ttll7	tubulin tyrosine ligase-like family, member 7	70892	down	5.56477	2.96985e-05
R-MMU-8982491	Glycogen metabolism	GSMG0014351	Nhlrc1	NHL repeat containing 1	105193	down	2.19339	0.0016487
R-MMU-8982491	Glycogen metabolism	GSMG0003035	Epm2a	epilepsy, progressive myoclonic epilepsy, type 2 gene alpha	13853	down	4.14045	0.00337441
R-MMU-8982491	Glycogen metabolism	GSMG0008664	Gaa	glucosidase, alpha, acid	14387	up	3.11391	9.77165e-24
R-MMU-8982491	Glycogen metabolism	GSMG0027331	Pygm	muscle glycogen phosphorylase	19309	down	2.02753	0.0079601
R-MMU-8982491	Glycogen metabolism	GSMG0036899	Pgm1	phosphoglucomutase 1	72157	down	2.33537	7.29739e-14
R-MMU-8982491	Glycogen metabolism	GSMG0021076	Gbe1	glucan (1,4-alpha-), branching enzyme 1	74185	down	16.0506	5.90187e-09
R-MMU-163615	PKA activation	GSMG0020298	Adcy6	adenylate cyclase 6	11512	up	4.82645	8.55669e-05
R-MMU-163615	PKA activation	GSMG0053635	Prkaca	protein kinase, cAMP dependent, catalytic, alpha	18747	down	2.42648	8.67274e-15
R-MMU-163615	PKA activation	GSMG0036177	Prkacb	protein kinase, cAMP dependent, catalytic, beta	18749	down	3.03384	4.96626e-07
R-MMU-163615	PKA activation	GSMG0043212	Prkar1b	protein kinase, cAMP dependent regulatory, type I beta	19085	down	2.86256	7.57249e-06
R-MMU-163615	PKA activation	GSMG0014753	Adcy2	adenylate cyclase 2	210044	up	2.09064	2.99632e-08
R-MMU-163615	PKA activation	GSMG0020829	Adcy5	adenylate cyclase 5	224129	up	5.14067	2.12895e-08
R-MMU-111931	PKA-mediated phosphorylation of CREB	GSMG0020298	Adcy6	adenylate cyclase 6	11512	up	4.82645	8.55669e-05
R-MMU-111931	PKA-mediated phosphorylation of CREB	GSMG0053635	Prkaca	protein kinase, cAMP dependent, catalytic, alpha	18747	down	2.42648	8.67274e-15
R-MMU-111931	PKA-mediated phosphorylation of CREB	GSMG0036177	Prkacb	protein kinase, cAMP dependent, catalytic, beta	18749	down	3.03384	4.96626e-07
R-MMU-111931	PKA-mediated phosphorylation of CREB	GSMG0043212	Prkar1b	protein kinase, cAMP dependent regulatory, type I beta	19085	down	2.86256	7.57249e-06
R-MMU-111931	PKA-mediated phosphorylation of CREB	GSMG0014753	Adcy2	adenylate cyclase 2	210044	up	2.09064	2.99632e-08
R-MMU-111931	PKA-mediated phosphorylation of CREB	GSMG0020829	Adcy5	adenylate cyclase 5	224129	up	5.14067	2.12895e-08

### Sheet: PATHWAY ANALYSIS (KEGG)
Customer name:	Martine Cohen-Salmon
Project name:	PAP APP vs. Astro APP
Organism:	Mouse
Analysis level:	Gene
Date:	2025-09-25
Algorithm version:	EASANA 2021_2
GS contact (name/email/phone):	Pierre de la Grange	pierre.delagrange@genosplice.com	+33 (0) 6 99 06 12 93
KEGG Pathway Analysis
Significant Pathways (145)
Link to KEGG Pathway	Pathway Description (KEGG)	Nb Genes in Pathway	Nb Regulated Genes (Up / Down)	P-Value (All)	P-Value (Up)	P-Value (Down)	Min P-Value	min FDR
mmu04141	Protein processing in endoplasmic reticulum	163	71 (53/18)	0	0	0.120878	0	0
mmu04142	Lysosome	124	64 (58/6)	0	0	0.947085	0	0
mmu00563	Glycosylphosphatidylinositol (GPI)-anchor biosynthesis	25	16 (16/0)	5.8961e-08	8.0036e-13	NA	8.0036e-13	1.86161e-10
mmu00190	Oxidative phosphorylation	134	39 (36/3)	5.3423e-05	5.87042e-12	0.999145	5.87042e-12	1.19738e-09
mmu05010	Alzheimer disease	175	53 (41/12)	7.12967e-07	2.46825e-11	0.781331	2.46825e-11	4.60902e-09
mmu00510	N-Glycan biosynthesis	49	20 (20/0)	1.95352e-05	7.48888e-11	NA	7.48888e-11	1.2568e-08
mmu04114	Oocyte meiosis	115	38 (6/32)	2.59532e-06	0.861337	4.53673e-10	4.53673e-10	7.51849e-08
mmu04728	Dopaminergic synapse	134	49 (14/35)	2.33533e-09	0.119787	4.69963e-10	4.69963e-10	7.59849e-08
mmu04530	Tight junction	167	46 (7/39)	5.49479e-05	0.967772	1.70083e-09	1.70083e-09	2.19454e-07
mmu03015	mRNA surveillance pathway	96	28 (0/28)	0.000549387	NA	1.7048e-09	1.7048e-09	2.19454e-07
mmu00564	Glycerophospholipid metabolism	97	32 (26/6)	1.61451e-05	5.25644e-09	0.817281	5.25644e-09	5.36076e-07
mmu04260	Cardiac muscle contraction	78	25 (23/2)	0.000219716	5.39472e-09	0.990059	5.39472e-09	5.45979e-07
mmu04932	Non-alcoholic fatty liver disease (NAFLD)	151	45 (32/13)	7.59504e-06	4.85472e-08	0.470528	4.85472e-08	3.89648e-06
mmu00600	Sphingolipid metabolism	48	18 (16/2)	0.000184803	1.72209e-07	0.91339	1.72209e-07	1.24762e-05
mmu04710	Circadian rhythm	30	13 (0/13)	0.000274248	NA	2.31587e-07	2.31587e-07	1.5125e-05
mmu04926	Relaxin signaling pathway	130	39 (10/29)	2.52275e-05	0.496048	5.6383e-07	5.6383e-07	3.07624e-05
mmu05012	Parkinson disease	144	34 (29/5)	0.0075945	6.30759e-07	0.993316	6.30759e-07	4.04515e-05
mmu04012	ErbB signaling pathway	84	25 (3/22)	0.000767418	0.953129	7.3154e-07	7.3154e-07	3.74469e-05
mmu05016	Huntington disease	194	45 (35/10)	0.00345303	7.40351e-07	0.961793	7.40351e-07	4.67409e-05
mmu04714	Thermogenesis	230	64 (39/25)	1.49174e-06	9.14122e-07	0.0906698	9.14122e-07	5.55937e-05
mmu04918	Thyroid hormone synthesis	73	24 (19/5)	0.000188548	9.702e-07	0.725463	9.702e-07	5.84678e-05
mmu04720	Long-term potentiation	67	21 (2/19)	0.000943367	0.963265	1.11004e-06	1.11004e-06	5.2749e-05
mmu04979	Cholesterol metabolism	49	17 (15/2)	0.000790725	1.43889e-06	0.919166	1.43889e-06	8.04928e-05
mmu04922	Glucagon signaling pathway	102	30 (6/24)	0.000303016	0.774307	1.91096e-06	1.91096e-06	8.38924e-05
mmu04514	Cell adhesion molecules (CAMs)	169	35 (31/4)	0.0454377	2.17103e-06	0.999652	2.17103e-06	0.000115597
mmu03060	Protein export	28	12 (11/1)	0.000531754	2.308e-06	0.909172	2.308e-06	0.000120947
mmu04978	Mineral absorption	45	15 (14/1)	0.00248643	2.59395e-06	0.978864	2.59395e-06	0.000134338
mmu00100	Steroid biosynthesis	19	9 (9/0)	0.00112124	3.02056e-06	NA	3.02056e-06	0.000152849
mmu04310	Wnt signaling pathway	148	35 (5/30)	0.0066594	0.98716	3.0394e-06	3.0394e-06	0.000120288
mmu04723	Retrograde endocannabinoid signaling	149	44 (28/16)	1.2315e-05	4.08312e-06	0.162405	4.08312e-06	0.000201242
mmu00532	Glycosaminoglycan biosynthesis	20	9 (9/0)	0.00175818	5.13093e-06	NA	5.13093e-06	0.000245581
mmu04390	Hippo signaling pathway	154	33 (3/30)	0.0332706	0.999376	7.04659e-06	7.04659e-06	0.00023839
mmu04120	Ubiquitin mediated proteolysis	139	33 (5/28)	0.00775509	0.979518	7.26034e-06	7.26034e-06	0.000244309
mmu04261	Adrenergic signaling in cardiomyocytes	147	44 (19/25)	8.4277e-06	0.0121828	0.000374441	8.4277e-06	0.000257294
mmu01040	Biosynthesis of unsaturated fatty acids	32	12 (11/1)	0.00215209	1.05208e-05	0.935541	1.05208e-05	0.00046807
mmu00062	Fatty acid elongation	32	13 (11/2)	0.000585737	1.05208e-05	0.750876	1.05208e-05	0.00046807
mmu04070	Phosphatidylinositol signaling system	98	25 (3/22)	0.00749939	0.979169	1.13565e-05	1.13565e-05	0.000356911
mmu05203	Viral carcinogenesis	231	47 (8/39)	0.0313691	0.996105	1.22173e-05	1.22173e-05	0.000379336
mmu05161	Hepatitis B	143	32 (4/28)	0.0202093	0.994684	1.27189e-05	1.27189e-05	0.000393071
mmu01230	Biosynthesis of amino acids	78	19 (0/19)	0.0288595	NA	1.2886e-05	1.2886e-05	0.000397307
mmu05020	Prion diseases	34	16 (9/7)	1.55231e-05	0.000622181	0.0186162	1.55231e-05	0.000427869
mmu04921	Oxytocin signaling pathway	153	35 (6/29)	0.0112779	0.973657	1.71842e-05	1.71842e-05	0.000509261
mmu05142	Chagas disease (American trypanosomiasis)	101	28 (6/22)	0.00131159	0.766182	1.88439e-05	1.88439e-05	0.000549274
mmu04068	FoxO signaling pathway	132	29 (3/26)	0.0326249	0.997424	2.29598e-05	2.29598e-05	0.000649042
mmu00565	Ether lipid metabolism	47	15 (13/2)	0.00398984	2.44715e-05	0.907229	2.44715e-05	0.00100447
mmu04713	Circadian entrainment	97	30 (9/21)	0.000112982	0.289009	3.18675e-05	3.18675e-05	0.000855261
mmu04912	GnRH signaling pathway	90	24 (4/20)	0.00482113	0.907509	3.27586e-05	3.27586e-05	0.000868628
mmu00604	Glycosphingolipid biosynthesis	15	7 (7/0)	0.00450939	4.51911e-05	NA	4.51911e-05	0.00166892
mmu04071	Sphingolipid signaling pathway	122	36 (12/24)	7.43125e-05	0.190923	4.76441e-05	4.76441e-05	0.00116115
mmu04218	Cellular senescence	186	34 (2/32)	0.180205	0.999991	4.89083e-05	4.89083e-05	0.00118542
mmu04140	Autophagy	130	35 (10/25)	0.000638921	0.496048	4.9653e-05	4.9653e-05	0.00120128
mmu04110	Cell cycle	123	27 (3/24)	0.0385307	0.99546	5.46554e-05	5.46554e-05	0.00128813
mmu04540	Gap junction	86	24 (5/19)	0.00254547	0.771358	5.56553e-05	5.56553e-05	0.0013041
mmu04666	Fc gamma R-mediated phagocytosis	87	21 (2/19)	0.0246718	0.990155	6.57952e-05	6.57952e-05	0.00149625
mmu01210	2-Oxocarboxylic acid metabolism	19	8 (0/8)	0.0052104	NA	6.70481e-05	6.70481e-05	0.00151797
mmu00562	Inositol phosphate metabolism	73	20 (3/17)	0.00695498	0.913843	6.70939e-05	6.70939e-05	0.00151797
mmu03040	Spliceosome	133	28 (3/25)	0.0568521	0.997583	7.33631e-05	7.33631e-05	0.00164299
mmu00561	Glycerolipid metabolism	61	22 (12/10)	7.36996e-05	0.00149515	0.025834	7.36996e-05	0.00159518
mmu00531	Glycosaminoglycan degradation	21	8 (8/0)	0.0105011	7.46032e-05	NA	7.46032e-05	0.0025492
mmu00603	Glycosphingolipid biosynthesis	16	7 (7/0)	0.00694803	7.52084e-05	NA	7.52084e-05	0.00256327
mmu04152	AMPK signaling pathway	126	33 (9/24)	0.00149088	0.59225	8.15691e-05	8.15691e-05	0.00179642
mmu04725	Cholinergic synapse	112	33 (11/22)	0.000149843	0.205386	9.90863e-05	9.90863e-05	0.00209854
mmu04512	ECM-receptor interaction	83	17 (17/0)	0.141498	0.000101852	NA	0.000101852	0.00328555
mmu01200	Carbon metabolism	120	25 (2/23)	0.0761349	0.998973	0.000103047	0.000103047	0.00217546
mmu04914	Progesterone-mediated oocyte maturation	90	24 (5/19)	0.00482113	0.804385	0.00010671	0.00010671	0.00224565
mmu02010	ABC transporters	47	12 (12/0)	0.0531848	0.000117378	NA	0.000117378	0.00372197
mmu04722	Neurotrophin signaling pathway	121	30 (7/23)	0.00567702	0.799583	0.000117503	0.000117503	0.00244479
mmu05214	Glioma	71	19 (3/16)	0.0109057	0.904066	0.000164502	0.000164502	0.00317463
mmu01522	Endocrine resistance	93	24 (5/19)	0.00747047	0.826583	0.000168592	0.000168592	0.00323004
mmu00511	Other glycan degradation	18	9 (7/2)	0.00068448	0.000183388	0.441342	0.000183388	0.00534365
mmu04370	VEGF signaling pathway	58	14 (0/14)	0.0591285	NA	0.000192575	0.000192575	0.00360293
mmu04917	Prolactin signaling pathway	72	16 (0/16)	0.0866553	NA	0.000195595	0.000195595	0.00363702
mmu05032	Morphine addiction	91	28 (10/18)	0.00020736	0.134413	0.000376264	0.00020736	0.00382362
mmu00534	Glycosaminoglycan biosynthesis	24	9 (8/1)	0.00759768	0.000220687	0.872022	0.000220687	0.00621371
mmu04150	mTOR signaling pathway	153	33 (7/26)	0.0305772	0.941037	0.000292681	0.000292681	0.00511247
mmu05225	Hepatocellular carcinoma	170	34 (6/28)	0.072571	0.988526	0.000298712	0.000298712	0.00519633
mmu04550	Signaling pathways regulating pluripotency of stem cells	137	29 (5/24)	0.0502329	0.977319	0.000309446	0.000309446	0.00534894
mmu04145	Phagosome	181	43 (27/16)	0.00262198	0.000372352	0.41586	0.000372352	0.00962309
mmu05220	Chronic myeloid leukemia	76	16 (0/16)	0.125967	NA	0.000376527	0.000376527	0.00627924
mmu04910	Insulin signaling pathway	140	28 (4/24)	0.0957331	0.993675	0.000430551	0.000430551	0.00709099
mmu05031	Amphetamine addiction	68	22 (8/14)	0.00044271	0.127874	0.00107912	0.00044271	0.00708326
mmu04962	Vasopressin-regulated water reabsorption	43	16 (5/11)	0.000460628	0.209818	0.000539964	0.000460628	0.00730504
mmu04137	Mitophagy	63	17 (3/14)	0.0142748	0.85421	0.000481804	0.000481804	0.00775705
mmu04931	Insulin resistance	109	28 (8/20)	0.00437887	0.561409	0.000514399	0.000514399	0.0081476
mmu00630	Glyoxylate and dicarboxylate metabolism	31	10 (1/9)	0.016048	0.907744	0.000631402	0.000631402	0.0096776
mmu05223	Non-small cell lung cancer	66	15 (1/14)	0.0812058	0.993769	0.00079108	0.00079108	0.0117317
mmu00020	Citrate cycle (TCA cycle)	32	9 (0/9)	0.0511444	NA	0.000815138	0.000815138	0.0119813
mmu04371	Apelin signaling pathway	138	30 (7/23)	0.0343553	0.892184	0.000839961	0.000839961	0.0122645
mmu04612	Antigen processing and presentation	91	17 (16/1)	0.246551	0.000965993	0.999594	0.000965993	0.0202966
mmu05212	Pancreatic cancer	75	16 (1/15)	0.115299	0.996886	0.000996779	0.000996779	0.0142118
mmu04925	Aldosterone synthesis and secretion	100	27 (17/10)	0.00240337	0.00100771	0.304378	0.00100771	0.0210321
mmu04730	Long-term depression	61	17 (4/13)	0.0102715	0.669619	0.00114901	0.00114901	0.0158723
mmu04933	AGE-RAGE signaling pathway in diabetic complications	100	20 (2/18)	0.141318	0.995916	0.00120661	0.00120661	0.016492
mmu01212	Fatty acid metabolism	52	15 (11/4)	0.0111039	0.00125103	0.626981	0.00125103	0.0244848
mmu05160	Hepatitis C	134	28 (6/22)	0.0615691	0.937176	0.00131861	0.00131861	0.0179121
mmu04727	GABAergic synapse	87	25 (10/15)	0.00133991	0.108205	0.00455487	0.00133991	0.016759
mmu03010	Ribosome	139	24 (21/3)	0.327257	0.00134819	0.999405	0.00134819	0.0260179
mmu04668	TNF signaling pathway	110	27 (8/19)	0.00961697	0.571965	0.00148842	0.00148842	0.0198927
mmu04970	Salivary secretion	78	21 (14/7)	0.00715459	0.00159754	0.460457	0.00159754	0.0295813
mmu00280	Valine, leucine and isoleucine degradation	56	12 (0/12)	0.153747	NA	0.00167159	0.00167159	0.0220002
mmu04976	Bile secretion	71	15 (13/2)	0.132309	0.0019212	0.983289	0.0019212	0.0342816
mmu04520	Adherens junction	72	19 (5/14)	0.0127018	0.623096	0.00192253	0.00192253	0.0246986
mmu04662	B cell receptor signaling pathway	72	15 (1/14)	0.144323	0.996076	0.00192253	0.00192253	0.0246986
mmu04919	Thyroid hormone signaling pathway	115	27 (8/19)	0.0172327	0.622903	0.00252706	0.00252706	0.030625
mmu04961	Endocrine and other factor-regulated calcium reabsorption	54	17 (8/9)	0.00264657	0.0437591	0.0304544	0.00264657	0.0284667
mmu04659	Th17 cell differentiation	102	22 (5/17)	0.0675173	0.881132	0.00377938	0.00377938	0.042717
mmu00920	Sulfur metabolism	9	5 (1/4)	0.00668243	0.499188	0.00406578	0.00406578	0.0450703
mmu05132	Salmonella infection	78	16 (2/14)	0.148952	0.982081	0.00415395	0.00415395	0.045856
mmu04964	Proximal tubule bicarbonate reclamation	22	7 (6/1)	0.0443637	0.00430717	0.848092	0.00430717	0.0647218
mmu04911	Insulin secretion	85	23 (13/10)	0.00470836	0.00937649	0.157598	0.00470836	0.0450015
mmu05210	Colorectal cancer	88	16 (1/15)	0.292583	0.998858	0.00508423	0.00508423	0.053609
mmu05414	Dilated cardiomyopathy (DCM)	89	21 (14/7)	0.03119	0.00558394	0.602679	0.00558394	0.0788412
mmu05100	Bacterial invasion of epithelial cells	74	14 (1/13)	0.257894	0.996637	0.00678005	0.00678005	0.0659501
mmu00440	Phosphonate and phosphinate metabolism	6	3 (3/0)	0.0524315	0.006809	NA	0.006809	0.0914206
mmu04977	Vitamin digestion and absorption	24	6 (6/0)	0.159757	0.00684222	NA	0.00684222	0.0914206
mmu05030	Cocaine addiction	48	14 (9/5)	0.0125707	0.00782044	0.35847	0.00782044	0.096114
mmu04975	Fat digestion and absorption	40	8 (8/0)	0.279571	0.00801645	NA	0.00801645	0.103994
mmu04340	Hedgehog signaling pathway	44	10 (1/9)	0.137503	0.966077	0.00844833	0.00844833	0.0782178
mmu05211	Renal cell carcinoma	68	15 (3/12)	0.0998333	0.887514	0.00876981	0.00876981	0.0807431
mmu04664	Fc epsilon RI signaling pathway	68	14 (2/12)	0.165435	0.965561	0.00876981	0.00876981	0.0807431
mmu05014	Amyotrophic lateral sclerosis (ALS)	52	14 (4/10)	0.0252481	0.542493	0.00882447	0.00882447	0.0808533
mmu00450	Selenocompound metabolism	17	5 (0/5)	0.112486	NA	0.00991132	0.00991132	0.0880135
mmu00380	Tryptophan metabolism	46	9 (0/9)	0.283896	NA	0.0113305	0.0113305	0.0985408
mmu04213	Longevity regulating pathway	62	16 (5/11)	0.0258294	0.488225	0.0113644	0.0113644	0.0985408
mmu00601	Glycosphingolipid biosynthesis	27	6 (6/0)	0.23686	0.0124459	NA	0.0124459	0.144111
mmu00410	beta-Alanine metabolism	32	7 (0/7)	0.223133	NA	0.0134373	0.0134373	0.112045
mmu04136	Autophagy	32	8 (1/7)	0.114083	0.914576	0.0134373	0.0134373	0.112045
mmu00260	Glycine, serine and threonine metabolism	40	8 (0/8)	0.279571	NA	0.0145375	0.0145375	0.119416
mmu00512	Mucin type O-glycan biosynthesis	28	7 (6/1)	0.134594	0.0148724	0.909172	0.0148724	0.16645
mmu05412	Arrhythmogenic right ventricular cardiomyopathy (ARVC)	72	15 (11/4)	0.144323	0.0162264	0.852261	0.0162264	0.175706
mmu00220	Arginine biosynthesis	19	5 (0/5)	0.163036	NA	0.016237	0.016237	0.129759
mmu03440	Homologous recombination	41	8 (0/8)	0.303844	NA	0.0167984	0.0167984	0.133463
mmu00330	Arginine and proline metabolism	50	10 (1/9)	0.245597	0.978627	0.0192124	0.0192124	0.146628
mmu00270	Cysteine and methionine metabolism	50	9 (0/9)	0.376663	NA	0.0192124	0.0192124	0.146628
mmu00650	Butanoate metabolism	27	6 (0/6)	0.23686	NA	0.0199998	0.0199998	0.151519
mmu00514	Other types of O-glycan biosynthesis	22	5 (5/0)	0.25179	0.0200413	NA	0.0200413	0.203296
mmu04122	Sulfur relay system	8	3 (0/3)	0.115456	NA	0.0225594	0.0225594	0.165794
mmu04913	Ovarian steroidogenesis	57	12 (9/3)	0.168736	0.0231903	0.857175	0.0231903	0.226405
mmu00515	Mannose type O-glycan biosynthesis	23	5 (5/0)	0.283716	0.0240894	NA	0.0240894	0.229577
mmu05033	Nicotine addiction	40	8 (7/1)	0.279571	0.0258152	0.967543	0.0258152	0.242709
mmu05216	Thyroid cancer	37	8 (1/7)	0.2105	0.941858	0.0287799	0.0287799	0.199146
mmu00290	Valine, leucine and isoleucine biosynthesis	4	2 (0/2)	0.1174	NA	0.0360972	0.0360972	0.231869
mmu00640	Propanoate metabolism	31	6 (0/6)	0.35225	NA	0.0376487	0.0376487	0.238029
mmu04215	Apoptosis	32	6 (0/6)	0.382046	NA	0.0432359	0.0432359	0.263793
mmu05219	Bladder cancer	41	8 (1/7)	0.303844	0.957265	0.0473699	0.0473699	0.283663
Regulated Genes in Pathways
Link to KEGG Pathway	Pathway Description (KEGG)	FAST DB STABLE ID	Gene Symbol	Gene Name	Link to Entrez Gene	Regulation	Fold-Change	P-Value
mmu04141	Protein processing in endoplasmic reticulum	GSMG0016357	Dnajc3	DnaJ heat shock protein family (Hsp40) member C3	100037258	up	3.05857	1.62491e-10
mmu04141	Protein processing in endoplasmic reticulum	GSMG0044670	Rpn1	ribophorin I	103963	up	3.22582	2.60576e-16
mmu04141	Protein processing in endoplasmic reticulum	GSMG0014286	Ssr1	signal sequence receptor, alpha	107513	up	3.36878	1.99868e-18
mmu04141	Protein processing in endoplasmic reticulum	GSMG0033254	Edem2	ER degradation enhancer, mannosidase alpha-like 2	108687	up	3.21829	5.44255e-10
mmu04141	Protein processing in endoplasmic reticulum	GSMG0048524	Selenos	selenoprotein S	109815	up	4.63811	2.11014e-56
mmu04141	Protein processing in endoplasmic reticulum	GSMG0009493	Derl2	Der1-like domain family, member 2	116891	up	3.92498	2.55917e-14
mmu04141	Protein processing in endoplasmic reticulum	GSMG0037921	Bag1	BCL2-associated athanogene 1	12017	up	2.44239	3.11199e-39
mmu04141	Protein processing in endoplasmic reticulum	GSMG0046093	Pdia4	protein disulfide isomerase associated 4	12304	up	2.98473	1.06839e-07
mmu04141	Protein processing in endoplasmic reticulum	GSMG0055290	Calr	calreticulin	12317	up	3.45055	1.30985e-39
mmu04141	Protein processing in endoplasmic reticulum	GSMG0009153	Canx	calnexin	12330	up	2.24856	1.62133e-07
mmu04141	Protein processing in endoplasmic reticulum	GSMG0028062	Capn1	calpain 1	12333	down	16.5769	0.000344674
mmu04141	Protein processing in endoplasmic reticulum	GSMG0002883	Capn2	calpain 2	12334	down	2.35376	0.000620137
mmu04141	Protein processing in endoplasmic reticulum	GSMG0023106	Atf6b	activating transcription factor 6 beta	12915	up	2.66087	2.5498e-07
mmu04141	Protein processing in endoplasmic reticulum	GSMG0017208	Dad1	defender against cell death 1	13135	up	2.87456	1.36373e-60
mmu04141	Protein processing in endoplasmic reticulum	GSMG0037435	Ddost	dolichyl-di-phosphooligosaccharide-protein glycotransferase	13200	up	3.91057	8.73297e-36
mmu04141	Protein processing in endoplasmic reticulum	GSMG0031571	Dnajc1	DnaJ heat shock protein family (Hsp40) member C1	13418	up	4.34414	4.73704e-07
mmu04141	Protein processing in endoplasmic reticulum	GSMG0044492	Eif2ak3	eukaryotic translation initiation factor 2 alpha kinase 3	13666	up	2.50635	0.00394843
mmu04141	Protein processing in endoplasmic reticulum	GSMG0003287	Sec63	SEC63-like (S. cerevisiae)	140740	up	2.36304	9.1793e-05
mmu04141	Protein processing in endoplasmic reticulum	GSMG0027374	Ganab	alpha glucosidase 2 alpha neutral subunit	14376	up	2.61894	0.000127318
mmu04141	Protein processing in endoplasmic reticulum	GSMG0030654	Pdia3	protein disulfide isomerase associated 3	14827	up	3.26007	1.70906e-22
mmu04141	Protein processing in endoplasmic reticulum	GSMG0029192	Hspa5	heat shock protein 5	14828	up	3.10683	3.52444e-17
mmu04141	Protein processing in endoplasmic reticulum	GSMG0043374	Hsph1	heat shock 105kDa/110kDa protein 1	15505	down	2.37928	0.0110083
mmu04141	Protein processing in endoplasmic reticulum	GSMG0010396	P4hb	prolyl 4-hydroxylase, beta polypeptide	18453	up	3.47466	1.05395e-13
mmu04141	Protein processing in endoplasmic reticulum	GSMG0038946	Plaa	phospholipase A2, activating protein	18786	down	2.02308	0.0442915
mmu04141	Protein processing in endoplasmic reticulum	GSMG0056069	Prkcsh	protein kinase C substrate 80K-H	19089	up	4.18983	1.42316e-25
mmu04141	Protein processing in endoplasmic reticulum	GSMG0044818	Edem1	ER degradation enhancer, mannosidase alpha-like 1	192193	up	2.83854	0.010027
mmu04141	Protein processing in endoplasmic reticulum	GSMG0036655	Rad23b	RAD23 homolog B, nucleotide excision repair protein	19359	down	2.34763	4.27609e-05
mmu04141	Protein processing in endoplasmic reticulum	GSMG0031121	Rpn2	ribophorin II	20014	up	2.74771	1.84925e-18
mmu04141	Protein processing in endoplasmic reticulum	GSMG0012044	Sec23a	SEC23 homolog A, COPII coat complex component	20334	down	4.19374	0.000345835
mmu04141	Protein processing in endoplasmic reticulum	GSMG0060605	Ssr4	signal sequence receptor, delta	20832	up	3.92369	8.24524e-66
mmu04141	Protein processing in endoplasmic reticulum	GSMG0006199	Ckap4	cytoskeleton-associated protein 4	216197	up	2.90069	8.28263e-11
mmu04141	Protein processing in endoplasmic reticulum	GSMG0006870	Os9	amplified in osteosarcoma	216440	up	4.8509	1.68359e-84
mmu04141	Protein processing in endoplasmic reticulum	GSMG0010387	Nploc4	NPL4 homolog, ubiquitin recognition factor	217365	down	2.05729	0.00616502
mmu04141	Protein processing in endoplasmic reticulum	GSMG0006428	Hsp90b1	heat shock protein 90, beta (Grp94), member 1	22027	up	4.27366	7.31414e-39
mmu04141	Protein processing in endoplasmic reticulum	GSMG0019158	Marchf6	membrane associated ring-CH-type finger 6	223455	up	2.9416	0.0375828
mmu04141	Protein processing in endoplasmic reticulum	GSMG0041854	Wfs1	wolframin ER transmembrane glycoprotein	22393	up	2.91924	9.00878e-09
mmu04141	Protein processing in endoplasmic reticulum	GSMG0007015	Xbp1	X-box binding protein 1	22433	up	2.83829	1.21873e-15
mmu04141	Protein processing in endoplasmic reticulum	GSMG0055464	Amfr	autocrine motility factor receptor	23802	up	2.70663	2.98581e-13
mmu04141	Protein processing in endoplasmic reticulum	GSMG0052892	Map2k7	mitogen-activated protein kinase kinase 7	26400	down	2.69026	5.62428e-05
mmu04141	Protein processing in endoplasmic reticulum	GSMG0003080	Map3k5	mitogen-activated protein kinase kinase kinase 5	26408	down	500.295	1.34244e-11
mmu04141	Protein processing in endoplasmic reticulum	GSMG0042306	Mapk10	mitogen-activated protein kinase 10	26414	down	2.40601	6.51714e-13
mmu04141	Protein processing in endoplasmic reticulum	GSMG0016900	Mapk8	mitogen-activated protein kinase 8	26419	down	8.64619	0.0139585
mmu04141	Protein processing in endoplasmic reticulum	GSMG0044233	Cul1	cullin 1	26965	down	2.27483	0.000421635
mmu04141	Protein processing in endoplasmic reticulum	GSMG0061785	Bcap31	B cell receptor associated protein 31	27061	up	4.98014	5.97617e-51
mmu04141	Protein processing in endoplasmic reticulum	GSMG0001596	Uggt1	UDP-glucose glycoprotein glucosyltransferase 1	320011	up	4.44055	7.56932e-08
mmu04141	Protein processing in endoplasmic reticulum	GSMG0017092	Ero1a	endoplasmic reticulum oxidoreductase 1 alpha	50527	up	2.379	0.000382947
mmu04141	Protein processing in endoplasmic reticulum	GSMG0046711	Sec61a1	Sec61 alpha 1 subunit (S. cerevisiae)	53421	up	3.44494	4.4097e-18
mmu04141	Protein processing in endoplasmic reticulum	GSMG0061164	Ubqln2	ubiquilin 2	54609	down	2.70005	3.59778e-06
mmu04141	Protein processing in endoplasmic reticulum	GSMG0014620	Ubqln1	ubiquilin 1	56085	down	2.23155	2.91789e-05
mmu04141	Protein processing in endoplasmic reticulum	GSMG0036420	Ube2j1	ubiquitin-conjugating enzyme E2J 1	56228	down	2.49874	6.61768e-07
mmu04141	Protein processing in endoplasmic reticulum	GSMG0055311	Dnaja2	DnaJ heat shock protein family (Hsp40) member A2	56445	down	2.21967	1.44616e-07
mmu04141	Protein processing in endoplasmic reticulum	GSMG0044581	Mogs	mannosyl-oligosaccharide glucosidase	57377	up	3.5462	1.70726e-05
mmu04141	Protein processing in endoplasmic reticulum	GSMG0039727	Ube4b	ubiquitination factor E4B	63958	down	2.69684	0.0437393
mmu04141	Protein processing in endoplasmic reticulum	GSMG0053840	Herpud1	homocysteine-inducible, endoplasmic reticulum stress-inducible, ubiquitin-like domain member 1	64209	up	2.47452	1.96386e-20
mmu04141	Protein processing in endoplasmic reticulum	GSMG0034222	Ssr2	signal sequence receptor, beta	66256	up	5.28207	6.91931e-39
mmu04141	Protein processing in endoplasmic reticulum	GSMG0007352	Sar1b	secretion associated Ras related GTPase 1B	66397	up	2.28058	1.9516e-13
mmu04141	Protein processing in endoplasmic reticulum	GSMG0029569	Dnajc10	DnaJ heat shock protein family (Hsp40) member C10	66861	up	3.25948	3.54844e-08
mmu04141	Protein processing in endoplasmic reticulum	GSMG0014588	Lman2	lectin, mannose-binding 2	66890	up	2.57993	1.51528e-11
mmu04141	Protein processing in endoplasmic reticulum	GSMG0042931	Erp29	endoplasmic reticulum protein 29	67397	up	3.93753	6.38903e-29
mmu04141	Protein processing in endoplasmic reticulum	GSMG0019325	Derl1	Der1-like domain family, member 1	67819	up	2.93595	8.23895e-11
mmu04141	Protein processing in endoplasmic reticulum	GSMG0020690	Dnajb11	DnaJ heat shock protein family (Hsp40) member B11	67838	up	4.06618	8.33434e-20
mmu04141	Protein processing in endoplasmic reticulum	GSMG0033750	Sec62	SEC62 homolog (S. cerevisiae)	69276	up	6.18629	2.49116e-12
mmu04141	Protein processing in endoplasmic reticulum	GSMG0026670	Lman1	lectin, mannose-binding, 1	70361	up	2.94106	4.02205e-11
mmu04141	Protein processing in endoplasmic reticulum	GSMG0010568	Pdia6	protein disulfide isomerase associated 6	71853	up	3.55022	2.6067e-22
mmu04141	Protein processing in endoplasmic reticulum	GSMG0001451	Tram1	translocating chain-associating membrane protein 1	72265	up	2.42549	4.8241e-07
mmu04141	Protein processing in endoplasmic reticulum	GSMG0027310	Syvn1	synovial apoptosis inhibitor 1, synoviolin	74126	up	3.24373	3.71095e-05
mmu04141	Protein processing in endoplasmic reticulum	GSMG0051116	Svip	small VCP/p97-interacting protein	75744	up	2.20826	1.50959e-06
mmu04141	Protein processing in endoplasmic reticulum	GSMG0053253	Tusc3	tumor suppressor candidate 3	80286	up	3.25826	6.10227e-55
mmu04141	Protein processing in endoplasmic reticulum	GSMG0026421	Sil1	endoplasmic reticulum chaperone SIL1 homolog (S. cerevisiae)	81500	up	4.35805	6.47506e-39
mmu04141	Protein processing in endoplasmic reticulum	GSMG0032898	Rrbp1	ribosome binding protein 1	81910	up	7.58973	2.42205e-30
mmu04141	Protein processing in endoplasmic reticulum	GSMG0036057	Sec24b	Sec24 related gene family, member B (S. cerevisiae)	99683	down	17.4917	6.8538e-06
mmu04142	Lysosome	GSMG0043035	Gusb	glucuronidase, beta	110006	up	3.68934	1.42715e-08
mmu04142	Lysosome	GSMG0029027	Abca2	ATP-binding cassette, sub-family A (ABC1), member 2	11305	up	11.2002	2.87238e-57
mmu04142	Lysosome	GSMG0022323	Laptm4b	lysosomal-associated protein transmembrane 4B	114128	up	3.63811	1.25091e-17
mmu04142	Lysosome	GSMG0039150	Atp6v0b	ATPase, H+ transporting, lysosomal V0 subunit B	114143	up	5.1538	8.88096e-97
mmu04142	Lysosome	GSMG0053338	Aga	aspartylglucosaminidase	11593	up	3.38918	6.71103e-12
mmu04142	Lysosome	GSMG0062213	Gla	galactosidase, alpha	11605	up	4.58981	4.88067e-09
mmu04142	Lysosome	GSMG0054024	Ap1g1	adaptor protein complex AP-1, gamma 1 subunit	11765	down	46.3815	8.95195e-05
mmu04142	Lysosome	GSMG0053533	Ap1m1	adaptor-related protein complex AP-1, mu subunit 1	11767	down	3.096	3.61384e-06
mmu04142	Lysosome	GSMG0013710	Arsb	arylsulfatase B	11881	up	2.82584	1.06059e-08
mmu04142	Lysosome	GSMG0020200	Arsa	arylsulfatase A	11883	up	2.58347	0.000176309
mmu04142	Lysosome	GSMG0055550	Atp6v0d1	ATPase, H+ transporting, lysosomal V0 subunit D1	11972	down	2.87019	1.82466e-22
mmu04142	Lysosome	GSMG0008183	Atp6v0a1	ATPase, H+ transporting, lysosomal V0 subunit A1	11975	up	2.4704	1.28391e-11
mmu04142	Lysosome	GSMG0042235	Scarb2	scavenger receptor class B, member 2	12492	up	3.88266	3.51591e-10
mmu04142	Lysosome	GSMG0025842	Cd63	CD63 antigen	12512	up	4.78347	8.33386e-26
mmu04142	Lysosome	GSMG0052519	Cln3	ceroid lipofuscinosis, neuronal 3, juvenile (Batten, Spielmeyer-Vogt disease)	12752	up	5.38047	9.15558e-14
mmu04142	Lysosome	GSMG0016058	Ctsb	cathepsin B	13030	up	3.24141	1.40877e-22
mmu04142	Lysosome	GSMG0052771	Ctsd	cathepsin D	13033	up	2.7898	7.34859e-12
mmu04142	Lysosome	GSMG0014703	Ctsl	cathepsin L	13039	up	3.52009	2.01938e-27
mmu04142	Lysosome	GSMG0034370	Ctss	cathepsin S	13040	up	5.53306	7.57199e-07
mmu04142	Lysosome	GSMG0008664	Gaa	glucosidase, alpha, acid	14387	up	3.11391	9.77165e-24
mmu04142	Lysosome	GSMG0034236	Gba	glucosidase, beta, acid	14466	up	4.50106	2.84523e-38
mmu04142	Lysosome	GSMG0007402	Gm2a	GM2 ganglioside activator protein	14667	up	2.57515	1.94124e-12
mmu04142	Lysosome	GSMG0056609	Hexa	hexosaminidase A	15211	up	3.14808	4.68653e-14
mmu04142	Lysosome	GSMG0014915	Hexb	hexosaminidase B	15212	up	2.71026	5.22272e-07
mmu04142	Lysosome	GSMG0023895	Igf2r	insulin-like growth factor 2 receptor	16004	up	6.22145	0.0288934
mmu04142	Lysosome	GSMG0052984	Lamp1	lysosomal-associated membrane protein 1	16783	up	3.8492	6.54951e-14
mmu04142	Lysosome	GSMG0061515	Lamp2	lysosomal-associated membrane protein 2	16784	up	4.12293	3.28685e-17
mmu04142	Lysosome	GSMG0037304	Laptm5	lysosomal-associated protein transmembrane 5	16792	up	3.08941	0.0204411
mmu04142	Lysosome	GSMG0028429	Lipa	lysosomal acid lipase A	16889	up	2.74184	0.000390923
mmu04142	Lysosome	GSMG0045002	M6pr	mannose-6-phosphate receptor, cation dependent	17113	up	3.54791	1.88419e-10
mmu04142	Lysosome	GSMG0053678	Man2b1	mannosidase 2, alpha B1	17159	up	3.44451	2.06288e-08
mmu04142	Lysosome	GSMG0010485	Laptm4a	lysosomal-associated protein transmembrane 4A	17775	up	2.52592	7.14388e-18
mmu04142	Lysosome	GSMG0020095	Naga	N-acetyl galactosaminidase, alpha	17939	up	2.84542	1.69823e-08
mmu04142	Lysosome	GSMG0023114	Neu1	neuraminidase 1	18010	up	3.17642	2.39256e-28
mmu04142	Lysosome	GSMG0026291	Npc1	NPC intracellular cholesterol transporter 1	18145	up	11.0313	1.23826e-61
mmu04142	Lysosome	GSMG0031232	Ctsa	cathepsin A	19025	up	4.6071	1.9759e-43
mmu04142	Lysosome	GSMG0037171	Ppt1	palmitoyl-protein thioesterase 1	19063	up	2.85466	3.25246e-12
mmu04142	Lysosome	GSMG0012736	Lgmn	legumain	19141	up	3.08986	2.38855e-27
mmu04142	Lysosome	GSMG0003420	Psap	prosaposin	19156	up	2.07977	1.0113e-06
mmu04142	Lysosome	GSMG0053960	Pla2g15	phospholipase A2, group XV	192654	up	2.99167	0.000115241
mmu04142	Lysosome	GSMG0049723	Smpd1	sphingomyelin phosphodiesterase 1, acid lysosomal	20597	up	3.29655	4.82654e-11
mmu04142	Lysosome	GSMG0034558	Sort1	sortilin 1	20661	up	3.43007	7.38817e-10
mmu04142	Lysosome	GSMG0024067	Gnptg	N-acetylglucosamine-1-phosphotransferase, gamma subunit	214505	up	4.03663	1.15821e-55
mmu04142	Lysosome	GSMG0034145	Ctso	cathepsin O	229445	up	2.13079	0.000196266
mmu04142	Lysosome	GSMG0059529	Slc17a5	solute carrier family 17 (anion/sugar transporter), member 5	235504	up	2.20075	0.00232055
mmu04142	Lysosome	GSMG0010283	Gga3	golgi associated, gamma adaptin ear containing, ARF binding protein 3	260302	down	3.30492	0.00836841
mmu04142	Lysosome	GSMG0010368	Sgsh	N-sulfoglucosamine sulfohydrolase (sulfamidase)	27029	up	4.17705	1.71868e-11
mmu04142	Lysosome	GSMG0027964	Tcirg1	T cell, immune regulator 1, ATPase, H+ transporting, lysosomal V0 protein A3	27060	up	5.01002	1.376e-10
mmu04142	Lysosome	GSMG0008186	Naglu	alpha-N-acetylglucosaminidase (Sanfilippo disease IIIB)	27419	up	2.66259	0.0181514
mmu04142	Lysosome	GSMG0021337	Nagpa	N-acetylglucosamine-1-phosphodiester alpha-N-acetylglucosaminidase	27426	up	4.12687	1.38124e-12
mmu04142	Lysosome	GSMG0004861	Gnptab	N-acetylglucosamine-1-phosphate transferase, alpha and beta subunits	432486	up	2.49705	0.0110669
mmu04142	Lysosome	GSMG0003272	Cd164	CD164 antigen	53599	up	2.11778	0.000217127
mmu04142	Lysosome	GSMG0060621	Atp6ap1	ATPase, H+ transporting, lysosomal accessory protein 1	54411	up	3.601	4.49361e-25
mmu04142	Lysosome	GSMG0027267	Ctsf	cathepsin F	56464	up	2.71073	1.56508e-08
mmu04142	Lysosome	GSMG0046921	Sumf1	sulfatase modifying factor 1	58911	up	2.51426	0.00173984
mmu04142	Lysosome	GSMG0033503	Ctsz	cathepsin Z	64138	up	3.72368	6.40767e-22
mmu04142	Lysosome	GSMG0054636	Ap3m2	adaptor-related protein complex 3, mu 2 subunit	64933	down	2.81279	0.0015823
mmu04142	Lysosome	GSMG0012261	Npc2	NPC intracellular cholesterol transporter 2	67963	up	4.36911	1.52204e-45
mmu04142	Lysosome	GSMG0037394	Fuca1	fucosidase, alpha-L- 1, tissue	71665	up	4.24614	1.01885e-31
mmu04142	Lysosome	GSMG0008525	Arsg	arylsulfatase G	74008	up	5.92495	4.93766e-17
mmu04142	Lysosome	GSMG0052460	Gga2	golgi associated, gamma adaptin ear containing, ARF binding protein 2	74105	down	12.9144	1.08579e-10
mmu04142	Lysosome	GSMG0005141	Gns	glucosamine (N-acetyl)-6-sulfatase	75612	up	2.86857	1.71613e-13
mmu04142	Lysosome	GSMG0009525	Ctns	cystinosis, nephropathic	83429	up	2.71823	3.44776e-06
mmu04142	Lysosome	GSMG0052877	Mcoln1	mucolipin 1	94178	up	4.04243	2.60322e-31
mmu00563	Glycosylphosphatidylinositol (GPI)-anchor biosynthesis	GSMG0012171	Pigh	phosphatidylinositol glycan anchor biosynthesis, class H	110417	up	2.43786	0.00736413
mmu00563	Glycosylphosphatidylinositol (GPI)-anchor biosynthesis	GSMG0018513	Gpaa1	GPI anchor attachment protein 1	14731	up	4.77149	8.16455e-40
mmu00563	Glycosylphosphatidylinositol (GPI)-anchor biosynthesis	GSMG0025379	Pigf	phosphatidylinositol glycan anchor biosynthesis, class F	18701	up	2.17896	0.0019378
mmu00563	Glycosylphosphatidylinositol (GPI)-anchor biosynthesis	GSMG0033245	Pigu	phosphatidylinositol glycan anchor biosynthesis, class U	228812	up	3.36159	4.03667e-14
mmu00563	Glycosylphosphatidylinositol (GPI)-anchor biosynthesis	GSMG0020774	Pigz	phosphatidylinositol glycan anchor biosynthesis, class Z	239827	up	8.24532	2.98347e-52
mmu00563	Glycosylphosphatidylinositol (GPI)-anchor biosynthesis	GSMG0001735	Pgap1	post-GPI attachment to proteins 1	241062	up	6.03856	6.31654e-10
mmu00563	Glycosylphosphatidylinositol (GPI)-anchor biosynthesis	GSMG0007822	Pigs	phosphatidylinositol glycan anchor biosynthesis, class S	276846	up	2.20621	2.49344e-06
mmu00563	Glycosylphosphatidylinositol (GPI)-anchor biosynthesis	GSMG0034893	Pigk	phosphatidylinositol glycan anchor biosynthesis, class K	329777	up	3.57217	3.95965e-10
mmu00563	Glycosylphosphatidylinositol (GPI)-anchor biosynthesis	GSMG0040707	Pigg	phosphatidylinositol glycan anchor biosynthesis, class G	433931	up	3.57117	0.0140698
mmu00563	Glycosylphosphatidylinositol (GPI)-anchor biosynthesis	GSMG0060881	Pigp	phosphatidylinositol glycan anchor biosynthesis, class P	56176	up	2.89376	1.22851e-17
mmu00563	Glycosylphosphatidylinositol (GPI)-anchor biosynthesis	GSMG0038006	Pigo	phosphatidylinositol glycan anchor biosynthesis, class O	56703	up	3.28024	0.00325763
mmu00563	Glycosylphosphatidylinositol (GPI)-anchor biosynthesis	GSMG0056074	Pigyl	phosphatidylinositol glycan anchor biosynthesis, class Y-like	66268	up	2.03994	4.75998e-06
mmu00563	Glycosylphosphatidylinositol (GPI)-anchor biosynthesis	GSMG0001069	Pigc	phosphatidylinositol glycan anchor biosynthesis, class C	67292	up	2.5235	0.00229108
mmu00563	Glycosylphosphatidylinositol (GPI)-anchor biosynthesis	GSMG0001176	Pigm	phosphatidylinositol glycan anchor biosynthesis, class M	67556	up	2.91533	0.00565005
mmu00563	Glycosylphosphatidylinositol (GPI)-anchor biosynthesis	GSMG0021612	Pigx	phosphatidylinositol glycan anchor biosynthesis, class X	72084	up	2.90964	7.59648e-11
mmu00563	Glycosylphosphatidylinositol (GPI)-anchor biosynthesis	GSMG0031217	Pigt	phosphatidylinositol glycan anchor biosynthesis, class T	78928	up	2.18225	8.67575e-07
mmu00190	Oxidative phosphorylation	GSMG0061423	Ndufb11	NADH:ubiquinone oxidoreductase subunit B11	104130	up	2.62767	2.19662e-13
mmu00190	Oxidative phosphorylation	GSMG0050813	Cox6b1	cytochrome c oxidase, subunit 6B1	110323	up	2.36905	2.69606e-08
mmu00190	Oxidative phosphorylation	GSMG0039150	Atp6v0b	ATPase, H+ transporting, lysosomal V0 subunit B	114143	up	5.1538	8.88096e-97
mmu00190	Oxidative phosphorylation	GSMG0042382	Atp5k	ATP synthase, H+ transporting, mitochondrial F1F0 complex, subunit E	11958	up	4.68456	2.2997e-05
mmu00190	Oxidative phosphorylation	GSMG0021714	Atp6v1a	ATPase, H+ transporting, lysosomal V1 subunit A	11964	down	2.02819	0.00316583
mmu00190	Oxidative phosphorylation	GSMG0053429	Atp6v1b2	ATPase, H+ transporting, lysosomal V1 subunit B2	11966	down	2.7693	3.51262e-10
mmu00190	Oxidative phosphorylation	GSMG0055550	Atp6v0d1	ATPase, H+ transporting, lysosomal V0 subunit D1	11972	down	2.87019	1.82466e-22
mmu00190	Oxidative phosphorylation	GSMG0022574	Atp6v0e	ATPase, H+ transporting, lysosomal V0 subunit E	11974	up	2.02232	2.50953e-07
mmu00190	Oxidative phosphorylation	GSMG0008183	Atp6v0a1	ATPase, H+ transporting, lysosomal V0 subunit A1	11975	up	2.4704	1.28391e-11
mmu00190	Oxidative phosphorylation	GSMG0020870	Cox17	cytochrome c oxidase assembly protein 17, copper chaperone	12856	up	3.0797	4.61629e-05
mmu00190	Oxidative phosphorylation	GSMG0054281	Cox4i1	cytochrome c oxidase subunit 4I1	12857	up	2.04972	2.97424e-08
mmu00190	Oxidative phosphorylation	GSMG0042865	Cox6a1	cytochrome c oxidase subunit 6A1	12861	up	2.72312	7.61246e-16
mmu00190	Oxidative phosphorylation	GSMG0052588	Cox6a2	cytochrome c oxidase subunit 6A2	12862	up	3.53513	0.00265864
mmu00190	Oxidative phosphorylation	GSMG0019194	Cox6c	cytochrome c oxidase subunit 6C	12864	up	3.00427	9.37064e-08
mmu00190	Oxidative phosphorylation	GSMG0048098	Cox7a1	cytochrome c oxidase subunit 7A1	12865	up	3.54462	1.87917e-06
mmu00190	Oxidative phosphorylation	GSMG0059537	Cox7a2	cytochrome c oxidase subunit 7A2	12866	up	2.3612	0.000125375
mmu00190	Oxidative phosphorylation	GSMG0028101	Cox8a	cytochrome c oxidase subunit 8A	12868	up	2.97607	8.67274e-15
mmu00190	Oxidative phosphorylation	GSMG0026448	Ndufa2	NADH:ubiquinone oxidoreductase subunit A2	17991	up	2.47844	3.88567e-07
mmu00190	Oxidative phosphorylation	GSMG0045794	Ndufa4	Ndufa4, mitochondrial complex associated	17992	up	2.18398	0.000250087
mmu00190	Oxidative phosphorylation	GSMG0009195	Uqcrq	ubiquinol-cytochrome c reductase, complex III subunit VII	22272	up	2.6899	3.27694e-09
mmu00190	Oxidative phosphorylation	GSMG0027964	Tcirg1	T cell, immune regulator 1, ATPase, H+ transporting, lysosomal V0 protein A3	27060	up	5.01002	1.376e-10
mmu00190	Oxidative phosphorylation	GSMG0050281	Cox6b2	cytochrome c oxidase subunit 6B2	333182	up	3.34282	1.67433e-23
mmu00190	Oxidative phosphorylation	GSMG0061497	Ndufa1	NADH:ubiquinone oxidoreductase subunit A1	54405	up	2.85137	7.40143e-20
mmu00190	Oxidative phosphorylation	GSMG0060621	Atp6ap1	ATPase, H+ transporting, lysosomal accessory protein 1	54411	up	3.601	4.49361e-25
mmu00190	Oxidative phosphorylation	GSMG0043314	Atp5j2	ATP synthase, H+ transporting, mitochondrial F0 complex, subunit F2	57423	up	2.90828	2.98788e-08
mmu00190	Oxidative phosphorylation	GSMG0047640	Ndufa3	NADH:ubiquinone oxidoreductase subunit A3	66091	up	4.55394	1.60354e-14
mmu00190	Oxidative phosphorylation	GSMG0060835	Cox7b	cytochrome c oxidase subunit 7B	66142	up	2.42037	1.91758e-05
mmu00190	Oxidative phosphorylation	GSMG0008770	Uqcr10	ubiquinol-cytochrome c reductase, complex III subunit X	66152	up	3.0089	9.67466e-08
mmu00190	Oxidative phosphorylation	GSMG0035258	Ndufc1	NADH:ubiquinone oxidoreductase subunit C1	66377	up	3.08475	7.53976e-07
mmu00190	Oxidative phosphorylation	GSMG0023070	Ndufa7	NADH:ubiquinone oxidoreductase subunit A7	66416	up	2.38986	5.57155e-08
mmu00190	Oxidative phosphorylation	GSMG0039115	Uqcrh	ubiquinol-cytochrome c reductase hinge protein	66576	up	2.51157	7.62493e-08
mmu00190	Oxidative phosphorylation	GSMG0006120	Uqcr11	ubiquinol-cytochrome c reductase, complex III subunit XI	66594	up	2.72811	3.21169e-15
mmu00190	Oxidative phosphorylation	GSMG0053624	Ndufb7	NADH:ubiquinone oxidoreductase subunit B7	66916	up	2.14113	3.80067e-06
mmu00190	Oxidative phosphorylation	GSMG0033504	Atp5e	ATP synthase, H+ transporting, mitochondrial F1 complex, epsilon subunit	67126	up	3.73181	9.72758e-07
mmu00190	Oxidative phosphorylation	GSMG0055108	Ndufa13	NADH:ubiquinone oxidoreductase subunit A13	67184	up	2.76755	4.23401e-12
mmu00190	Oxidative phosphorylation	GSMG0049549	Ndufc2	NADH:ubiquinone oxidoreductase subunit C2	68197	up	2.08923	1.31326e-06
mmu00190	Oxidative phosphorylation	GSMG0044125	Ndufb2	NADH:ubiquinone oxidoreductase subunit B2	68198	up	2.10807	0.00223844
mmu00190	Oxidative phosphorylation	GSMG0045851	Ndufa5	NADH:ubiquinone oxidoreductase subunit A5	68202	up	2.02406	0.000104469
mmu00190	Oxidative phosphorylation	GSMG0044253	Atp6v0e2	ATPase, H+ transporting, lysosomal V0 subunit E2	76252	up	2.25868	6.43172e-11
mmu05010	Alzheimer disease	GSMG0061423	Ndufb11	NADH:ubiquinone oxidoreductase subunit B11	104130	up	2.62767	2.19662e-13
mmu05010	Alzheimer disease	GSMG0050813	Cox6b1	cytochrome c oxidase, subunit 6B1	110323	up	2.36905	2.69606e-08
mmu05010	Alzheimer disease	GSMG0050588	Apoe	apolipoprotein E	11816	up	3.48763	4.76015e-23
mmu05010	Alzheimer disease	GSMG0021985	App	amyloid beta (A4) precursor protein	11820	up	5.05452	2.9048e-45
mmu05010	Alzheimer disease	GSMG0042953	Atp2a2	ATPase, Ca++ transporting, cardiac muscle, slow twitch 2	11938	up	2.39757	1.90051e-07
mmu05010	Alzheimer disease	GSMG0028062	Capn1	calpain 1	12333	down	16.5769	0.000344674
mmu05010	Alzheimer disease	GSMG0002883	Capn2	calpain 2	12334	down	2.35376	0.000620137
mmu05010	Alzheimer disease	GSMG0000299	Casp8	caspase 8	12370	down	142.604	4.65182e-09
mmu05010	Alzheimer disease	GSMG0007863	Cdk5r1	cyclin-dependent kinase 5, regulatory subunit 1 (p35)	12569	down	2.34634	0.00249233
mmu05010	Alzheimer disease	GSMG0054281	Cox4i1	cytochrome c oxidase subunit 4I1	12857	up	2.04972	2.97424e-08
mmu05010	Alzheimer disease	GSMG0042865	Cox6a1	cytochrome c oxidase subunit 6A1	12861	up	2.72312	7.61246e-16
mmu05010	Alzheimer disease	GSMG0052588	Cox6a2	cytochrome c oxidase subunit 6A2	12862	up	3.53513	0.00265864
mmu05010	Alzheimer disease	GSMG0019194	Cox6c	cytochrome c oxidase subunit 6C	12864	up	3.00427	9.37064e-08
mmu05010	Alzheimer disease	GSMG0048098	Cox7a1	cytochrome c oxidase subunit 7A1	12865	up	3.54462	1.87917e-06
mmu05010	Alzheimer disease	GSMG0059537	Cox7a2	cytochrome c oxidase subunit 7A2	12866	up	2.3612	0.000125375
mmu05010	Alzheimer disease	GSMG0028101	Cox8a	cytochrome c oxidase subunit 8A	12868	up	2.97607	8.67274e-15
mmu05010	Alzheimer disease	GSMG0044492	Eif2ak3	eukaryotic translation initiation factor 2 alpha kinase 3	13666	up	2.50635	0.00394843
mmu05010	Alzheimer disease	GSMG0052857	Fadd	Fas (TNFRSF6)-associated via death domain	14082	down	2.60163	0.0273253
mmu05010	Alzheimer disease	GSMG0047488	Grin2b	glutamate receptor, ionotropic, NMDA2B (epsilon 2)	14812	up	7.27378	9.45842e-17
mmu05010	Alzheimer disease	GSMG0028470	Ide	insulin degrading enzyme	15925	down	2.49508	0.000346763
mmu05010	Alzheimer disease	GSMG0053428	Lpl	lipoprotein lipase	16956	up	3.47911	0.0242902
mmu05010	Alzheimer disease	GSMG0006889	Lrp1	low density lipoprotein receptor-related protein 1	16971	up	2.69066	9.66835e-08
mmu05010	Alzheimer disease	GSMG0026448	Ndufa2	NADH:ubiquinone oxidoreductase subunit A2	17991	up	2.47844	3.88567e-07
mmu05010	Alzheimer disease	GSMG0045794	Ndufa4	Ndufa4, mitochondrial complex associated	17992	up	2.18398	0.000250087
mmu05010	Alzheimer disease	GSMG0041014	Nos1	nitric oxide synthase 1, neuronal	18125	down	204.633	9.35291e-07
mmu05010	Alzheimer disease	GSMG0034756	Ppp3ca	protein phosphatase 3, catalytic subunit, alpha isoform	19055	down	2.11898	4.62303e-05
mmu05010	Alzheimer disease	GSMG0016639	Ppp3cb	protein phosphatase 3, catalytic subunit, beta isoform	19056	down	3.23235	3.89134e-10
mmu05010	Alzheimer disease	GSMG0007071	Ppp3r1	protein phosphatase 3, regulatory subunit B, alpha isoform (calcineurin B, type I)	19058	down	2.50293	1.66585e-10
mmu05010	Alzheimer disease	GSMG0011088	Psen1	presenilin 1	19164	up	2.75565	4.79771e-07
mmu05010	Alzheimer disease	GSMG0002851	Psen2	presenilin 2	19165	up	3.56392	1.66701e-09
mmu05010	Alzheimer disease	GSMG0028111	Rtn3	reticulon 3	20168	up	2.27455	3.73603e-16
mmu05010	Alzheimer disease	GSMG0009195	Uqcrq	ubiquinol-cytochrome c reductase, complex III subunit VII	22272	up	2.6899	3.27694e-09
mmu05010	Alzheimer disease	GSMG0034380	Aph1a	aph1 homolog A, gamma secretase subunit	226548	up	2.16353	0.000213585
mmu05010	Alzheimer disease	GSMG0056360	Bace1	beta-site APP cleaving enzyme 1	23821	up	2.73728	2.991e-05
mmu05010	Alzheimer disease	GSMG0020588	Mapk1	mitogen-activated protein kinase 1	26413	down	3.0889	2.02601e-12
mmu05010	Alzheimer disease	GSMG0049958	Mapk3	mitogen-activated protein kinase 3	26417	down	2.11789	1.64131e-16
mmu05010	Alzheimer disease	GSMG0050281	Cox6b2	cytochrome c oxidase subunit 6B2	333182	up	3.34282	1.67433e-23
mmu05010	Alzheimer disease	GSMG0061497	Ndufa1	NADH:ubiquinone oxidoreductase subunit A1	54405	up	2.85137	7.40143e-20
mmu05010	Alzheimer disease	GSMG0002762	Ncstn	nicastrin	59287	up	2.29318	9.17981e-08
mmu05010	Alzheimer disease	GSMG0047640	Ndufa3	NADH:ubiquinone oxidoreductase subunit A3	66091	up	4.55394	1.60354e-14
mmu05010	Alzheimer disease	GSMG0060835	Cox7b	cytochrome c oxidase subunit 7B	66142	up	2.42037	1.91758e-05
mmu05010	Alzheimer disease	GSMG0008770	Uqcr10	ubiquinol-cytochrome c reductase, complex III subunit X	66152	up	3.0089	9.67466e-08
mmu05010	Alzheimer disease	GSMG0035258	Ndufc1	NADH:ubiquinone oxidoreductase subunit C1	66377	up	3.08475	7.53976e-07
mmu05010	Alzheimer disease	GSMG0023070	Ndufa7	NADH:ubiquinone oxidoreductase subunit A7	66416	up	2.38986	5.57155e-08
mmu05010	Alzheimer disease	GSMG0039115	Uqcrh	ubiquinol-cytochrome c reductase hinge protein	66576	up	2.51157	7.62493e-08
mmu05010	Alzheimer disease	GSMG0006120	Uqcr11	ubiquinol-cytochrome c reductase, complex III subunit XI	66594	up	2.72811	3.21169e-15
mmu05010	Alzheimer disease	GSMG0053624	Ndufb7	NADH:ubiquinone oxidoreductase subunit B7	66916	up	2.14113	3.80067e-06
mmu05010	Alzheimer disease	GSMG0033504	Atp5e	ATP synthase, H+ transporting, mitochondrial F1 complex, epsilon subunit	67126	up	3.73181	9.72758e-07
mmu05010	Alzheimer disease	GSMG0055108	Ndufa13	NADH:ubiquinone oxidoreductase subunit A13	67184	up	2.76755	4.23401e-12
mmu05010	Alzheimer disease	GSMG0049549	Ndufc2	NADH:ubiquinone oxidoreductase subunit C2	68197	up	2.08923	1.31326e-06
mmu05010	Alzheimer disease	GSMG0044125	Ndufb2	NADH:ubiquinone oxidoreductase subunit B2	68198	up	2.10807	0.00223844
mmu05010	Alzheimer disease	GSMG0045851	Ndufa5	NADH:ubiquinone oxidoreductase subunit A5	68202	up	2.02406	0.000104469
mmu05010	Alzheimer disease	GSMG0007155	Rtn4	reticulon 4	68585	up	2.42424	1.58472e-07
mmu00510	N-Glycan biosynthesis	GSMG0056418	Alg9	asparagine-linked glycosylation 9 (alpha 1,2 mannosyltransferase)	102580	up	2.36801	0.000271796
mmu00510	N-Glycan biosynthesis	GSMG0044670	Rpn1	ribophorin I	103963	up	3.22582	2.60576e-16
mmu00510	N-Glycan biosynthesis	GSMG0017208	Dad1	defender against cell death 1	13135	up	2.87456	1.36373e-60
mmu00510	N-Glycan biosynthesis	GSMG0037435	Ddost	dolichyl-di-phosphooligosaccharide-protein glycotransferase	13200	up	3.91057	8.73297e-36
mmu00510	N-Glycan biosynthesis	GSMG0056331	Dpagt1	dolichyl-phosphate (UDP-N-acetylglucosamine) acetylglucosaminephosphotransferase 1 (GlcNAc-1-P transferase)	13478	up	2.27687	0.00111887
mmu00510	N-Glycan biosynthesis	GSMG0027374	Ganab	alpha glucosidase 2 alpha neutral subunit	14376	up	2.61894	0.000127318
mmu00510	N-Glycan biosynthesis	GSMG0018658	Mgat3	mannoside acetylglucosaminyltransferase 3	17309	up	2.00633	0.00022109
mmu00510	N-Glycan biosynthesis	GSMG0031121	Rpn2	ribophorin II	20014	up	2.74771	1.84925e-18
mmu00510	N-Glycan biosynthesis	GSMG0020452	Alg1	asparagine-linked glycosylation 1 (beta-1,4-mannosyltransferase)	208211	up	3.1638	1.6507e-10
mmu00510	N-Glycan biosynthesis	GSMG0021499	Alg3	asparagine-linked glycosylation 3 (alpha-1,3-mannosyltransferase)	208624	up	3.75643	8.49991e-13
mmu00510	N-Glycan biosynthesis	GSMG0010901	Mgat2	mannoside acetylglucosaminyltransferase 2	217664	up	3.42435	3.84348e-29
mmu00510	N-Glycan biosynthesis	GSMG0031748	Dolk	dolichol kinase	227697	up	2.95912	2.00605e-07
mmu00510	N-Glycan biosynthesis	GSMG0036896	Alg6	asparagine-linked glycosylation 6 (alpha-1,3,-glucosyltransferase)	320438	up	4.48813	0.0447381
mmu00510	N-Glycan biosynthesis	GSMG0018807	Alg10b	asparagine-linked glycosylation 10B (alpha-1,2-glucosyltransferase)	380959	up	2.75598	0.000146922
mmu00510	N-Glycan biosynthesis	GSMG0029128	Dolpp1	dolichyl pyrophosphate phosphatase 1	57170	up	2.55804	0.0163553
mmu00510	N-Glycan biosynthesis	GSMG0001150	B4galt3	UDP-Gal:betaGlcNAc beta 1,4-galactosyltransferase, polypeptide 3	57370	up	2.45211	5.60787e-06
mmu00510	N-Glycan biosynthesis	GSMG0044581	Mogs	mannosyl-oligosaccharide glucosidase	57377	up	3.5462	1.70726e-05
mmu00510	N-Glycan biosynthesis	GSMG0033987	Alg5	asparagine-linked glycosylation 5 (dolichyl-phosphate beta-glucosyltransferase)	66248	up	4.1801	5.30476e-24
mmu00510	N-Glycan biosynthesis	GSMG0034241	Dpm3	dolichyl-phosphate mannosyltransferase polypeptide 3	68563	up	7.35213	1.52772e-22
mmu00510	N-Glycan biosynthesis	GSMG0053253	Tusc3	tumor suppressor candidate 3	80286	up	3.25826	6.10227e-55
mmu04114	Oocyte meiosis	GSMG0007188	Fbxw11	F-box and WD-40 domain protein 11	103583	down	3.1046	1.0791e-06
mmu04114	Oocyte meiosis	GSMG0034657	Camk2d	calcium/calmodulin-dependent protein kinase II, delta	108058	down	2.69005	0.00549915
mmu04114	Oocyte meiosis	GSMG0020298	Adcy6	adenylate cyclase 6	11512	up	4.82645	8.55669e-05
mmu04114	Oocyte meiosis	GSMG0027775	Btrc	beta-transducin repeat containing protein	12234	down	2.27234	0.00302323
mmu04114	Oocyte meiosis	GSMG0025931	Camk2a	calcium/calmodulin-dependent protein kinase II alpha	12322	down	2.60983	0.000699558
mmu04114	Oocyte meiosis	GSMG0008805	Camk2b	calcium/calmodulin-dependent protein kinase II, beta	12323	down	2.73398	0.000600846
mmu04114	Oocyte meiosis	GSMG0016650	Camk2g	calcium/calmodulin-dependent protein kinase II gamma	12325	down	7.12827	1.18171e-43
mmu04114	Oocyte meiosis	GSMG0048545	Igf1r	insulin-like growth factor I receptor	16001	up	3.36631	1.19727e-09
mmu04114	Oocyte meiosis	GSMG0053635	Prkaca	protein kinase, cAMP dependent, catalytic, alpha	18747	down	2.42648	8.67274e-15
mmu04114	Oocyte meiosis	GSMG0036177	Prkacb	protein kinase, cAMP dependent, catalytic, beta	18749	down	3.03384	4.96626e-07
mmu04114	Oocyte meiosis	GSMG0040123	Ppp1cb	protein phosphatase 1 catalytic subunit beta	19046	down	2.89554	9.89974e-06
mmu04114	Oocyte meiosis	GSMG0007358	Ppp2ca	protein phosphatase 2 (formerly 2A), catalytic subunit, alpha isoform	19052	down	2.58138	1.89745e-56
mmu04114	Oocyte meiosis	GSMG0053214	Ppp2cb	protein phosphatase 2 (formerly 2A), catalytic subunit, beta isoform	19053	down	2.80261	3.75609e-16
mmu04114	Oocyte meiosis	GSMG0034756	Ppp3ca	protein phosphatase 3, catalytic subunit, alpha isoform	19055	down	2.11898	4.62303e-05
mmu04114	Oocyte meiosis	GSMG0016639	Ppp3cb	protein phosphatase 3, catalytic subunit, beta isoform	19056	down	3.23235	3.89134e-10
mmu04114	Oocyte meiosis	GSMG0007071	Ppp3r1	protein phosphatase 3, regulatory subunit B, alpha isoform (calcineurin B, type I)	19058	down	2.50293	1.66585e-10
mmu04114	Oocyte meiosis	GSMG0039502	Rps6ka1	ribosomal protein S6 kinase polypeptide 1	20111	down	2.85445	2.3614e-10
mmu04114	Oocyte meiosis	GSMG0022220	Rps6ka2	ribosomal protein S6 kinase, polypeptide 2	20112	down	453.566	2.98788e-08
mmu04114	Oocyte meiosis	GSMG0033478	Aurka	aurora kinase A	20878	down	125.975	4.32802e-09
mmu04114	Oocyte meiosis	GSMG0028447	Cpeb3	cytoplasmic polyadenylation element binding protein 3	208922	down	66.5735	8.40407e-07
mmu04114	Oocyte meiosis	GSMG0014753	Adcy2	adenylate cyclase 2	210044	up	2.09064	2.99632e-08
mmu04114	Oocyte meiosis	GSMG0024841	Ppp2r5d	protein phosphatase 2, regulatory subunit B', delta	21770	down	2.76312	1.79101e-06
mmu04114	Oocyte meiosis	GSMG0020829	Adcy5	adenylate cyclase 5	224129	up	5.14067	2.12895e-08
mmu04114	Oocyte meiosis	GSMG0043139	Ywhag	tyrosine 3-monooxygenase/tryptophan 5-monooxygenase activation protein, gamma polypeptide	22628	down	3.57816	3.56254e-13
mmu04114	Oocyte meiosis	GSMG0040131	Ywhah	tyrosine 3-monooxygenase/tryptophan 5-monooxygenase activation protein, eta polypeptide	22629	down	2.55535	4.48478e-09
mmu04114	Oocyte meiosis	GSMG0061142	Smc1a	structural maintenance of chromosomes 1A	24061	up	2.34876	5.70392e-07
mmu04114	Oocyte meiosis	GSMG0058922	Map2k1	mitogen-activated protein kinase kinase 1	26395	down	2.61639	1.92817e-13
mmu04114	Oocyte meiosis	GSMG0020588	Mapk1	mitogen-activated protein kinase 1	26413	down	3.0889	2.02601e-12
mmu04114	Oocyte meiosis	GSMG0049958	Mapk3	mitogen-activated protein kinase 3	26417	down	2.11789	1.64131e-16
mmu04114	Oocyte meiosis	GSMG0012133	Ppp2r5e	protein phosphatase 2, regulatory subunit B', epsilon	26932	down	2.27809	0.00282709
mmu04114	Oocyte meiosis	GSMG0044233	Cul1	cullin 1	26965	down	2.27483	0.000421635
mmu04114	Oocyte meiosis	GSMG0022373	Ppp2r1a	protein phosphatase 2, regulatory subunit A, alpha	51792	down	2.24408	3.82782e-09
mmu04114	Oocyte meiosis	GSMG0031200	Ywhab	tyrosine 3-monooxygenase/tryptophan 5-monooxygenase activation protein, beta polypeptide	54401	down	2.27723	6.73387e-09
mmu04114	Oocyte meiosis	GSMG0062120	Rps6ka6	ribosomal protein S6 kinase polypeptide 6	67071	down	95.6932	1.16935e-06
mmu04114	Oocyte meiosis	GSMG0062230	Fbxo5	F-box protein 5	67141	down	22.9641	0.0273718
mmu04114	Oocyte meiosis	GSMG0007172	Cpeb4	cytoplasmic polyadenylation element binding protein 4	67579	down	181.309	1.95843e-07
mmu04114	Oocyte meiosis	GSMG0057362	Anapc13	anaphase promoting complex subunit 13	69010	up	3.39029	4.29504e-11
mmu04114	Oocyte meiosis	GSMG0053009	Cdc16	CDC16 cell division cycle 16	69957	down	2.97889	1.33458e-07
mmu04728	Dopaminergic synapse	GSMG0034657	Camk2d	calcium/calmodulin-dependent protein kinase II, delta	108058	down	2.69005	0.00549915
mmu04728	Dopaminergic synapse	GSMG0049809	Arntl	aryl hydrocarbon receptor nuclear translocator-like	11865	down	2.29795	0.000227256
mmu04728	Dopaminergic synapse	GSMG0053651	Cacna1a	calcium channel, voltage-dependent, P/Q type, alpha 1A subunit	12286	up	5.07454	1.6905e-05
mmu04728	Dopaminergic synapse	GSMG0025931	Camk2a	calcium/calmodulin-dependent protein kinase II alpha	12322	down	2.60983	0.000699558
mmu04728	Dopaminergic synapse	GSMG0008805	Camk2b	calcium/calmodulin-dependent protein kinase II, beta	12323	down	2.73398	0.000600846
mmu04728	Dopaminergic synapse	GSMG0016650	Camk2g	calcium/calmodulin-dependent protein kinase II gamma	12325	down	7.12827	1.18171e-43
mmu04728	Dopaminergic synapse	GSMG0021468	Comt	catechol-O-methyltransferase	12846	up	2.07027	3.01246e-33
mmu04728	Dopaminergic synapse	GSMG0036524	Creb3	cAMP responsive element binding protein 3	12913	up	2.44889	6.16132e-09
mmu04728	Dopaminergic synapse	GSMG0023106	Atf6b	activating transcription factor 6 beta	12915	up	2.66087	2.5498e-07
mmu04728	Dopaminergic synapse	GSMG0011124	Fos	FBJ osteosarcoma oncogene	14281	down	2.09846	0.0352458
mmu04728	Dopaminergic synapse	GSMG0035892	Gnai3	guanine nucleotide binding protein (G protein), alpha inhibiting 3	14679	down	3.73082	0.000424914
mmu04728	Dopaminergic synapse	GSMG0053819	Gnao1	guanine nucleotide binding protein, alpha O	14681	down	2.06532	0.000127902
mmu04728	Dopaminergic synapse	GSMG0043172	Gnb2	guanine nucleotide binding protein (G protein), beta 2	14693	down	2.44551	9.26195e-30
mmu04728	Dopaminergic synapse	GSMG0036677	Gng10	guanine nucleotide binding protein (G protein), gamma 10	14700	up	2.69778	4.65703e-08
mmu04728	Dopaminergic synapse	GSMG0028132	Gng3	guanine nucleotide binding protein (G protein), gamma 3	14704	down	2.11437	5.39276e-06
mmu04728	Dopaminergic synapse	GSMG0012984	Gng4	guanine nucleotide binding protein (G protein), gamma 4	14706	down	4.23196	0.00384868
mmu04728	Dopaminergic synapse	GSMG0006137	Gng7	guanine nucleotide binding protein (G protein), gamma 7	14708	down	2.01461	0.00227109
mmu04728	Dopaminergic synapse	GSMG0008064	Gngt2	guanine nucleotide binding protein (G protein), gamma transducing activity polypeptide 2	14710	up	4.79197	0.0464059
mmu04728	Dopaminergic synapse	GSMG0035457	Gria2	glutamate receptor, ionotropic, AMPA2 (alpha 2)	14800	up	2.02593	1.21765e-05
mmu04728	Dopaminergic synapse	GSMG0057762	Gria4	glutamate receptor, ionotropic, AMPA4 (alpha 4)	14802	up	2.17874	0.00046731
mmu04728	Dopaminergic synapse	GSMG0047488	Grin2b	glutamate receptor, ionotropic, NMDA2B (epsilon 2)	14812	up	7.27378	9.45842e-17
mmu04728	Dopaminergic synapse	GSMG0002768	Kcnj9	potassium inwardly-rectifying channel, subfamily J, member 9	16524	up	2.95344	0.0071658
mmu04728	Dopaminergic synapse	GSMG0060274	Maoa	monoamine oxidase A	17161	down	2.03499	7.1501e-05
mmu04728	Dopaminergic synapse	GSMG0053635	Prkaca	protein kinase, cAMP dependent, catalytic, alpha	18747	down	2.42648	8.67274e-15
mmu04728	Dopaminergic synapse	GSMG0036177	Prkacb	protein kinase, cAMP dependent, catalytic, beta	18749	down	3.03384	4.96626e-07
mmu04728	Dopaminergic synapse	GSMG0049897	Prkcb	protein kinase C, beta	18751	down	3.71112	5.86952e-12
mmu04728	Dopaminergic synapse	GSMG0047635	Prkcg	protein kinase C, gamma	18752	down	2.21048	0.00056905
mmu04728	Dopaminergic synapse	GSMG0040123	Ppp1cb	protein phosphatase 1 catalytic subunit beta	19046	down	2.89554	9.89974e-06
mmu04728	Dopaminergic synapse	GSMG0007358	Ppp2ca	protein phosphatase 2 (formerly 2A), catalytic subunit, alpha isoform	19052	down	2.58138	1.89745e-56
mmu04728	Dopaminergic synapse	GSMG0053214	Ppp2cb	protein phosphatase 2 (formerly 2A), catalytic subunit, beta isoform	19053	down	2.80261	3.75609e-16
mmu04728	Dopaminergic synapse	GSMG0057743	Ppp2r3d	protein phosphatase 2 (formerly 2A), regulatory subunit B'', delta	19054	down	2.65827	0.000601501
mmu04728	Dopaminergic synapse	GSMG0034756	Ppp3ca	protein phosphatase 3, catalytic subunit, alpha isoform	19055	down	2.11898	4.62303e-05
mmu04728	Dopaminergic synapse	GSMG0016639	Ppp3cb	protein phosphatase 3, catalytic subunit, beta isoform	19056	down	3.23235	3.89134e-10
mmu04728	Dopaminergic synapse	GSMG0032063	Scn1a	sodium channel, voltage-gated, type I, alpha	20265	up	4.17336	1.42454e-09
mmu04728	Dopaminergic synapse	GSMG0045978	Creb3l2	cAMP responsive element binding protein 3-like 2	208647	up	3.36252	0.0399229
mmu04728	Dopaminergic synapse	GSMG0007653	Arrb2	arrestin, beta 2	216869	down	2.35192	3.32792e-06
mmu04728	Dopaminergic synapse	GSMG0024841	Ppp2r5d	protein phosphatase 2, regulatory subunit B', delta	21770	down	2.76312	1.79101e-06
mmu04728	Dopaminergic synapse	GSMG0020829	Adcy5	adenylate cyclase 5	224129	up	5.14067	2.12895e-08
mmu04728	Dopaminergic synapse	GSMG0002819	Akt3	thymoma viral proto-oncogene 3	23797	down	8.78601	0.0356413
mmu04728	Dopaminergic synapse	GSMG0042306	Mapk10	mitogen-activated protein kinase 10	26414	down	2.40601	6.51714e-13
mmu04728	Dopaminergic synapse	GSMG0022974	Mapk14	mitogen-activated protein kinase 14	26416	down	9.96727	9.11179e-24
mmu04728	Dopaminergic synapse	GSMG0016900	Mapk8	mitogen-activated protein kinase 8	26419	down	8.64619	0.0139585
mmu04728	Dopaminergic synapse	GSMG0012133	Ppp2r5e	protein phosphatase 2, regulatory subunit B', epsilon	26932	down	2.27809	0.00282709
mmu04728	Dopaminergic synapse	GSMG0040188	Ppp2r2c	protein phosphatase 2, regulatory subunit B, gamma	269643	down	2.58636	0.0132619
mmu04728	Dopaminergic synapse	GSMG0022373	Ppp2r1a	protein phosphatase 2, regulatory subunit A, alpha	51792	down	2.24408	3.82782e-09
mmu04728	Dopaminergic synapse	GSMG0050681	Gsk3a	glycogen synthase kinase 3 alpha	606496	down	2.63482	8.54408e-10
mmu04728	Dopaminergic synapse	GSMG0052706	Caly	calcyon neuron-specific vesicular protein	68566	up	3.34971	7.77157e-11
mmu04728	Dopaminergic synapse	GSMG0017411	Ppp2r2a	protein phosphatase 2, regulatory subunit B, alpha	71978	down	2.01908	0.00362039
mmu04728	Dopaminergic synapse	GSMG0026500	Ppp2r2b	protein phosphatase 2, regulatory subunit B, beta	72930	down	2.72813	6.1686e-19
mmu04530	Tight junction	GSMG0039022	Prkaa2	protein kinase, AMP-activated, alpha 2 catalytic subunit	108079	down	245.994	1.71868e-11
mmu04530	Tight junction	GSMG0041687	Prkag2	protein kinase, AMP-activated, gamma 2 non-catalytic subunit	108099	down	2.48584	0.000144021
mmu04530	Tight junction	GSMG0012185	Actn1	actinin, alpha 1	109711	down	4.93532	0.0259517
mmu04530	Tight junction	GSMG0043266	Actb	actin, beta	11461	down	2.35988	8.88003e-14
mmu04530	Tight junction	GSMG0020647	Cldn5	claudin 5	12741	down	29.2763	3.99565e-05
mmu04530	Tight junction	GSMG0052854	Cttn	cortactin	13043	down	3.14592	4.67347e-08
mmu04530	Tight junction	GSMG0054439	Itgb1	integrin beta 1 (fibronectin receptor beta)	16412	up	2.71846	0.00114365
mmu04530	Tight junction	GSMG0001159	F11r	F11 receptor	16456	down	52.0127	0.00494068
mmu04530	Tight junction	GSMG0007497	Llgl1	LLGL1 scribble cell polarity complex component	16897	down	2.3993	0.00891306
mmu04530	Tight junction	GSMG0033756	Cldn11	claudin 11	18417	up	5.55848	5.9524e-23
mmu04530	Tight junction	GSMG0053635	Prkaca	protein kinase, cAMP dependent, catalytic, alpha	18747	down	2.42648	8.67274e-15
mmu04530	Tight junction	GSMG0036177	Prkacb	protein kinase, cAMP dependent, catalytic, beta	18749	down	3.03384	4.96626e-07
mmu04530	Tight junction	GSMG0023762	Prkce	protein kinase C, epsilon	18754	down	5.52195	2.55207e-13
mmu04530	Tight junction	GSMG0033753	Prkci	protein kinase C, iota	18759	down	11.4452	0.00026624
mmu04530	Tight junction	GSMG0039816	Prkcz	protein kinase C, zeta	18762	down	2.20612	0.026282
mmu04530	Tight junction	GSMG0007358	Ppp2ca	protein phosphatase 2 (formerly 2A), catalytic subunit, alpha isoform	19052	down	2.58138	1.89745e-56
mmu04530	Tight junction	GSMG0053214	Ppp2cb	protein phosphatase 2 (formerly 2A), catalytic subunit, beta isoform	19053	down	2.80261	3.75609e-16
mmu04530	Tight junction	GSMG0042876	Prkab1	protein kinase, AMP-activated, beta 1 non-catalytic subunit	19079	down	23.619	2.7899e-06
mmu04530	Tight junction	GSMG0020307	Prkag1	protein kinase, AMP-activated, gamma 1 non-catalytic subunit	19082	down	3.34142	1.48817e-09
mmu04530	Tight junction	GSMG0031124	Src	Rous sarcoma oncogene	20779	down	4.02505	2.99298e-08
mmu04530	Tight junction	GSMG0022040	Tiam1	T cell lymphoma invasion and metastasis 1	21844	down	112.325	0.000295361
mmu04530	Tight junction	GSMG0051238	Tjp1	tight junction protein 1	21872	down	4.63916	0.0163085
mmu04530	Tight junction	GSMG0001951	Tuba4a	tubulin, alpha 4A	22145	down	2.21965	1.40002e-12
mmu04530	Tight junction	GSMG0050568	Vasp	vasodilator-stimulated phosphoprotein	22323	down	4.73586	0.000159987
mmu04530	Tight junction	GSMG0058965	Rab8b	RAB8B, member RAS oncogene family	235442	down	8.99694	4.07186e-07
mmu04530	Tight junction	GSMG0049485	Dlg2	discs large MAGUK scaffold protein 2	23859	down	146.871	1.272e-08
mmu04530	Tight junction	GSMG0052892	Map2k7	mitogen-activated protein kinase kinase 7	26400	down	2.69026	5.62428e-05
mmu04530	Tight junction	GSMG0003080	Map3k5	mitogen-activated protein kinase kinase kinase 5	26408	down	500.295	1.34244e-11
mmu04530	Tight junction	GSMG0042306	Mapk10	mitogen-activated protein kinase 10	26414	down	2.40601	6.51714e-13
mmu04530	Tight junction	GSMG0016900	Mapk8	mitogen-activated protein kinase 8	26419	down	8.64619	0.0139585
mmu04530	Tight junction	GSMG0040188	Ppp2r2c	protein phosphatase 2, regulatory subunit B, gamma	269643	down	2.58636	0.0132619
mmu04530	Tight junction	GSMG0062310	Amot	angiomotin	27494	down	35.555	0.000786987
mmu04530	Tight junction	GSMG0022373	Ppp2r1a	protein phosphatase 2, regulatory subunit A, alpha	51792	down	2.24408	3.82782e-09
mmu04530	Tight junction	GSMG0038160	Epb41l4b	erythrocyte membrane protein band 4.1 like 4b	54357	down	18.9029	0.00134408
mmu04530	Tight junction	GSMG0011020	Mpp5	membrane protein, palmitoylated 5 (MAGUK p55 subfamily member 5)	56217	down	2.02099	0.000235472
mmu04530	Tight junction	GSMG0016355	Cldn10	claudin 10	58187	up	2.09371	3.28633e-06
mmu04530	Tight junction	GSMG0008889	Actr2	ARP2 actin-related protein 2	66713	down	2.97069	4.95198e-15
mmu04530	Tight junction	GSMG0021004	Myh15	myosin, heavy chain 15	667772	up	2.91661	1.29739e-05
mmu04530	Tight junction	GSMG0021165	Jam2	junction adhesion molecule 2	67374	up	2.56096	0.000547248
mmu04530	Tight junction	GSMG0047856	Sympk	symplekin	68188	down	3.00726	3.70589e-06
mmu04530	Tight junction	GSMG0034270	Rab13	RAB13, member RAS oncogene family	68328	up	2.67687	1.64143e-05
mmu04530	Tight junction	GSMG0017411	Ppp2r2a	protein phosphatase 2, regulatory subunit B, alpha	71978	down	2.01908	0.00362039
mmu04530	Tight junction	GSMG0061587	Rap2c	RAP2C, member of RAS oncogene family	72065	down	3.58668	0.000777624
mmu04530	Tight junction	GSMG0026500	Ppp2r2b	protein phosphatase 2, regulatory subunit B, beta	72930	down	2.72813	6.1686e-19
mmu04530	Tight junction	GSMG0061868	Actr3	ARP3 actin-related protein 3	74117	down	3.04965	3.4339e-06
mmu04530	Tight junction	GSMG0058021	Jam3	junction adhesion molecule 3	83964	up	5.12502	2.71733e-20
mmu03015	mRNA surveillance pathway	GSMG0015090	Pelo	pelota mRNA surveillance and ribosome rescue factor	105083	down	5.35404	8.74568e-06
mmu03015	mRNA surveillance pathway	GSMG0040982	Msi1	musashi RNA-binding protein 1	17690	down	4.01804	0.000121598
mmu03015	mRNA surveillance pathway	GSMG0040123	Ppp1cb	protein phosphatase 1 catalytic subunit beta	19046	down	2.89554	9.89974e-06
mmu03015	mRNA surveillance pathway	GSMG0007358	Ppp2ca	protein phosphatase 2 (formerly 2A), catalytic subunit, alpha isoform	19052	down	2.58138	1.89745e-56
mmu03015	mRNA surveillance pathway	GSMG0053214	Ppp2cb	protein phosphatase 2 (formerly 2A), catalytic subunit, beta isoform	19053	down	2.80261	3.75609e-16
mmu03015	mRNA surveillance pathway	GSMG0057743	Ppp2r3d	protein phosphatase 2 (formerly 2A), regulatory subunit B'', delta	19054	down	2.65827	0.000601501
mmu03015	mRNA surveillance pathway	GSMG0008146	Casc3	cancer susceptibility candidate 3	192160	down	4.23888	0.0464059
mmu03015	mRNA surveillance pathway	GSMG0010367	Eif4a3	eukaryotic translation initiation factor 4A3	192170	down	2.31854	7.7795e-35
mmu03015	mRNA surveillance pathway	GSMG0055120	Upf1	UPF1 regulator of nonsense transcripts homolog (yeast)	19704	down	2.18046	3.52291e-05
mmu03015	mRNA surveillance pathway	GSMG0008948	Papolg	poly(A) polymerase gamma	216578	down	474.357	3.53638e-09
mmu03015	mRNA surveillance pathway	GSMG0024841	Ppp2r5d	protein phosphatase 2, regulatory subunit B', delta	21770	down	2.76312	1.79101e-06
mmu03015	mRNA surveillance pathway	GSMG0002518	Smg7	Smg-7 homolog, nonsense mediated mRNA decay factor (C. elegans)	226517	down	4.37208	0.0416533
mmu03015	mRNA surveillance pathway	GSMG0034217	Smg5	Smg-5 homolog, nonsense mediated mRNA decay factor (C. elegans)	229512	down	2.77497	7.87586e-06
mmu03015	mRNA surveillance pathway	GSMG0027399	Cpsf7	cleavage and polyadenylation specific factor 7	269061	down	13.9161	7.67727e-07
mmu03015	mRNA surveillance pathway	GSMG0012133	Ppp2r5e	protein phosphatase 2, regulatory subunit B', epsilon	26932	down	2.27809	0.00282709
mmu03015	mRNA surveillance pathway	GSMG0040188	Ppp2r2c	protein phosphatase 2, regulatory subunit B, gamma	269643	down	2.58636	0.0132619
mmu03015	mRNA surveillance pathway	GSMG0022373	Ppp2r1a	protein phosphatase 2, regulatory subunit A, alpha	51792	down	2.24408	3.82782e-09
mmu03015	mRNA surveillance pathway	GSMG0027363	Nxf1	nuclear RNA export factor 1	53319	down	2.72667	0.0088092
mmu03015	mRNA surveillance pathway	GSMG0023142	Ddx39b	DEAD box helicase 39b	53817	down	2.09018	2.42477e-15
mmu03015	mRNA surveillance pathway	GSMG0010592	Cpsf3	cleavage and polyadenylation specificity factor 3	54451	down	2.74763	7.04879e-08
mmu03015	mRNA surveillance pathway	GSMG0040404	Fip1l1	FIP1 like 1 (S. cerevisiae)	66899	down	3.0004	0.0333978
mmu03015	mRNA surveillance pathway	GSMG0047856	Sympk	symplekin	68188	down	3.00726	3.70589e-06
mmu03015	mRNA surveillance pathway	GSMG0004052	Dazap1	DAZ associated protein 1	70248	down	2.20628	1.75782e-05
mmu03015	mRNA surveillance pathway	GSMG0017411	Ppp2r2a	protein phosphatase 2, regulatory subunit B, alpha	71978	down	2.01908	0.00362039
mmu03015	mRNA surveillance pathway	GSMG0026500	Ppp2r2b	protein phosphatase 2, regulatory subunit B, beta	72930	down	2.72813	6.1686e-19
mmu03015	mRNA surveillance pathway	GSMG0005246	Pym1	PYM homolog 1, exon junction complex associated factor	78428	down	2.4619	1.80052e-08
mmu03015	mRNA surveillance pathway	GSMG0027606	Cstf2t	cleavage stimulation factor, 3' pre-RNA subunit 2, tau	83410	down	2.26491	0.00194286
mmu03015	mRNA surveillance pathway	GSMG0019800	Cpsf1	cleavage and polyadenylation specific factor 1	94230	down	6.37755	0.0288367
mmu00564	Glycerophospholipid metabolism	GSMG0054640	Gpat4	glycerol-3-phosphate acyltransferase 4	102247	up	2.02543	3.00381e-06
mmu00564	Glycerophospholipid metabolism	GSMG0032408	Dgkz	diacylglycerol kinase zeta	104418	down	3.18903	0.0001844
mmu00564	Glycerophospholipid metabolism	GSMG0021523	Dgkg	diacylglycerol kinase, gamma	110197	down	8.43902	1.019e-14
mmu00564	Glycerophospholipid metabolism	GSMG0030829	Cds2	CDP-diacylglycerol synthase (phosphatidate cytidylyltransferase) 2	110911	up	3.02073	1.32777e-14
mmu00564	Glycerophospholipid metabolism	GSMG0041277	Ache	acetylcholinesterase	11423	up	2.71945	6.98311e-07
mmu00564	Glycerophospholipid metabolism	GSMG0011810	Lpin1	lipin 1	14245	down	12.5996	0.00309868
mmu00564	Glycerophospholipid metabolism	GSMG0029365	Gpd2	glycerol phosphate dehydrogenase 2, mitochondrial	14571	down	2.3349	8.46564e-07
mmu00564	Glycerophospholipid metabolism	GSMG0028675	Gpam	glycerol-3-phosphate acyltransferase, mitochondrial	14732	down	3.55963	0.00561995
mmu00564	Glycerophospholipid metabolism	GSMG0045035	Lpcat3	lysophosphatidylcholine acyltransferase 3	14792	up	2.30974	0.00132264
mmu00564	Glycerophospholipid metabolism	GSMG0009298	Pemt	phosphatidylethanolamine N-methyltransferase	18618	up	5.72977	1.46696e-10
mmu00564	Glycerophospholipid metabolism	GSMG0050726	Pld3	phospholipase D family, member 3	18807	up	3.1056	1.03418e-20
mmu00564	Glycerophospholipid metabolism	GSMG0013540	Ptdss1	phosphatidylserine synthase 1	19210	up	2.62143	1.07378e-06
mmu00564	Glycerophospholipid metabolism	GSMG0053960	Pla2g15	phospholipase A2, group XV	192654	up	2.99167	0.000115241
mmu00564	Glycerophospholipid metabolism	GSMG0006446	Chpt1	choline phosphotransferase 1	212862	up	2.33581	1.02674e-05
mmu00564	Glycerophospholipid metabolism	GSMG0013156	Mboat1	membrane bound O-acyltransferase domain containing 1	218121	up	6.24874	2.18344e-07
mmu00564	Glycerophospholipid metabolism	GSMG0001363	Lpgat1	lysophosphatidylglycerol acyltransferase 1	226856	up	3.11464	3.77638e-12
mmu00564	Glycerophospholipid metabolism	GSMG0050161	Ptdss2	phosphatidylserine synthase 2	27388	up	2.33036	0.000527762
mmu00564	Glycerophospholipid metabolism	GSMG0040078	Selenoi	selenoprotein I	28042	up	3.53132	8.05843e-05
mmu00564	Glycerophospholipid metabolism	GSMG0006077	Agpat3	1-acylglycerol-3-phosphate O-acyltransferase 3	28169	up	2.61836	3.28125e-09
mmu00564	Glycerophospholipid metabolism	GSMG0059960	Gpd1l	glycerol-3-phosphate dehydrogenase 1-like	333433	down	5.34935	0.00491357
mmu00564	Glycerophospholipid metabolism	GSMG0050033	Plpp4	phospholipid phosphatase 4	381925	up	2.09085	0.0105616
mmu00564	Glycerophospholipid metabolism	GSMG0052878	Pnpla6	patatin-like phospholipase domain containing 6	50767	up	3.93941	1.0441e-05
mmu00564	Glycerophospholipid metabolism	GSMG0006090	Plpp2	phospholipid phosphatase 2	50784	up	6.24474	1.43849e-13
mmu00564	Glycerophospholipid metabolism	GSMG0053038	Agpat5	1-acylglycerol-3-phosphate O-acyltransferase 5 (lysophosphatidic acid acyltransferase, epsilon)	52123	up	2.33182	1.44069e-14
mmu00564	Glycerophospholipid metabolism	GSMG0049970	Cdipt	CDP-diacylglycerol--inositol 3-phosphatidyltransferase (phosphatidylinositol synthase)	52858	up	2.93811	5.72165e-30
mmu00564	Glycerophospholipid metabolism	GSMG0034693	Pla2g12a	phospholipase A2, group XIIA	66350	up	3.28988	1.99494e-17
mmu00564	Glycerophospholipid metabolism	GSMG0060619	Taz	tafazzin	66826	up	2.0045	5.49925e-07
mmu00564	Glycerophospholipid metabolism	GSMG0010606	Mboat2	membrane bound O-acyltransferase domain containing 2	67216	up	2.84151	1.279e-08
mmu00564	Glycerophospholipid metabolism	GSMG0031684	Agpat2	1-acylglycerol-3-phosphate O-acyltransferase 2 (lysophosphatidic acid acyltransferase, beta)	67512	up	3.2931	4.05582e-06
mmu00564	Glycerophospholipid metabolism	GSMG0022264	Agpat4	1-acylglycerol-3-phosphate O-acyltransferase 4 (lysophosphatidic acid acyltransferase, delta)	68262	up	6.48957	9.32685e-73
mmu00564	Glycerophospholipid metabolism	GSMG0030533	Lpcat4	lysophosphatidylcholine acyltransferase 4	99010	up	3.71635	8.16565e-24
mmu00564	Glycerophospholipid metabolism	GSMG0035855	Cept1	choline/ethanolaminephosphotransferase 1	99712	up	2.82841	1.87733e-11
mmu04260	Cardiac muscle contraction	GSMG0050813	Cox6b1	cytochrome c oxidase, subunit 6B1	110323	up	2.36905	2.69606e-08
mmu04260	Cardiac muscle contraction	GSMG0035787	Atp1a1	ATPase, Na+/K+ transporting, alpha 1 polypeptide	11928	up	2.76935	1.44757e-13
mmu04260	Cardiac muscle contraction	GSMG0002660	Atp1b1	ATPase, Na+/K+ transporting, beta 1 polypeptide	11931	up	3.00909	1.47623e-12
mmu04260	Cardiac muscle contraction	GSMG0060309	Atp1b3	ATPase, Na+/K+ transporting, beta 3 polypeptide	11933	up	6.04001	6.95063e-54
mmu04260	Cardiac muscle contraction	GSMG0056357	Fxyd2	FXYD domain-containing ion transport regulator 2	11936	up	3.00408	0.013649
mmu04260	Cardiac muscle contraction	GSMG0042953	Atp2a2	ATPase, Ca++ transporting, cardiac muscle, slow twitch 2	11938	up	2.39757	1.90051e-07
mmu04260	Cardiac muscle contraction	GSMG0039925	Cacna2d1	calcium channel, voltage-dependent, alpha2/delta subunit 1	12293	up	3.50539	0.0259416
mmu04260	Cardiac muscle contraction	GSMG0016838	Cacna2d3	calcium channel, voltage-dependent, alpha2/delta subunit 3	12294	up	2.284	0.00189854
mmu04260	Cardiac muscle contraction	GSMG0009927	Cacnb1	calcium channel, voltage-dependent, beta 1 subunit	12295	down	2.68812	7.38685e-08
mmu04260	Cardiac muscle contraction	GSMG0018877	Cacnb3	calcium channel, voltage-dependent, beta 3 subunit	12297	down	4.80193	8.22351e-09
mmu04260	Cardiac muscle contraction	GSMG0054281	Cox4i1	cytochrome c oxidase subunit 4I1	12857	up	2.04972	2.97424e-08
mmu04260	Cardiac muscle contraction	GSMG0042865	Cox6a1	cytochrome c oxidase subunit 6A1	12861	up	2.72312	7.61246e-16
mmu04260	Cardiac muscle contraction	GSMG0052588	Cox6a2	cytochrome c oxidase subunit 6A2	12862	up	3.53513	0.00265864
mmu04260	Cardiac muscle contraction	GSMG0019194	Cox6c	cytochrome c oxidase subunit 6C	12864	up	3.00427	9.37064e-08
mmu04260	Cardiac muscle contraction	GSMG0048098	Cox7a1	cytochrome c oxidase subunit 7A1	12865	up	3.54462	1.87917e-06
mmu04260	Cardiac muscle contraction	GSMG0059537	Cox7a2	cytochrome c oxidase subunit 7A2	12866	up	2.3612	0.000125375
mmu04260	Cardiac muscle contraction	GSMG0028101	Cox8a	cytochrome c oxidase subunit 8A	12868	up	2.97607	8.67274e-15
mmu04260	Cardiac muscle contraction	GSMG0025324	Slc8a1	solute carrier family 8 (sodium/calcium exchanger), member 1	20541	up	5.25606	1.39207e-08
mmu04260	Cardiac muscle contraction	GSMG0009195	Uqcrq	ubiquinol-cytochrome c reductase, complex III subunit VII	22272	up	2.6899	3.27694e-09
mmu04260	Cardiac muscle contraction	GSMG0050673	Atp1a3	ATPase, Na+/K+ transporting, alpha 3 polypeptide	232975	up	2.74054	9.33797e-10
mmu04260	Cardiac muscle contraction	GSMG0050281	Cox6b2	cytochrome c oxidase subunit 6B2	333182	up	3.34282	1.67433e-23
mmu04260	Cardiac muscle contraction	GSMG0060835	Cox7b	cytochrome c oxidase subunit 7B	66142	up	2.42037	1.91758e-05
mmu04260	Cardiac muscle contraction	GSMG0008770	Uqcr10	ubiquinol-cytochrome c reductase, complex III subunit X	66152	up	3.0089	9.67466e-08
mmu04260	Cardiac muscle contraction	GSMG0039115	Uqcrh	ubiquinol-cytochrome c reductase hinge protein	66576	up	2.51157	7.62493e-08
mmu04260	Cardiac muscle contraction	GSMG0006120	Uqcr11	ubiquinol-cytochrome c reductase, complex III subunit XI	66594	up	2.72811	3.21169e-15
mmu04932	Non-alcoholic fatty liver disease (NAFLD)	GSMG0061423	Ndufb11	NADH:ubiquinone oxidoreductase subunit B11	104130	up	2.62767	2.19662e-13
mmu04932	Non-alcoholic fatty liver disease (NAFLD)	GSMG0039022	Prkaa2	protein kinase, AMP-activated, alpha 2 catalytic subunit	108079	down	245.994	1.71868e-11
mmu04932	Non-alcoholic fatty liver disease (NAFLD)	GSMG0041687	Prkag2	protein kinase, AMP-activated, gamma 2 non-catalytic subunit	108099	down	2.48584	0.000144021
mmu04932	Non-alcoholic fatty liver disease (NAFLD)	GSMG0050813	Cox6b1	cytochrome c oxidase, subunit 6B1	110323	up	2.36905	2.69606e-08
mmu04932	Non-alcoholic fatty liver disease (NAFLD)	GSMG0000299	Casp8	caspase 8	12370	down	142.604	4.65182e-09
mmu04932	Non-alcoholic fatty liver disease (NAFLD)	GSMG0054281	Cox4i1	cytochrome c oxidase subunit 4I1	12857	up	2.04972	2.97424e-08
mmu04932	Non-alcoholic fatty liver disease (NAFLD)	GSMG0042865	Cox6a1	cytochrome c oxidase subunit 6A1	12861	up	2.72312	7.61246e-16
mmu04932	Non-alcoholic fatty liver disease (NAFLD)	GSMG0052588	Cox6a2	cytochrome c oxidase subunit 6A2	12862	up	3.53513	0.00265864
mmu04932	Non-alcoholic fatty liver disease (NAFLD)	GSMG0019194	Cox6c	cytochrome c oxidase subunit 6C	12864	up	3.00427	9.37064e-08
mmu04932	Non-alcoholic fatty liver disease (NAFLD)	GSMG0048098	Cox7a1	cytochrome c oxidase subunit 7A1	12865	up	3.54462	1.87917e-06
mmu04932	Non-alcoholic fatty liver disease (NAFLD)	GSMG0059537	Cox7a2	cytochrome c oxidase subunit 7A2	12866	up	2.3612	0.000125375
mmu04932	Non-alcoholic fatty liver disease (NAFLD)	GSMG0028101	Cox8a	cytochrome c oxidase subunit 8A	12868	up	2.97607	8.67274e-15
mmu04932	Non-alcoholic fatty liver disease (NAFLD)	GSMG0044492	Eif2ak3	eukaryotic translation initiation factor 2 alpha kinase 3	13666	up	2.50635	0.00394843
mmu04932	Non-alcoholic fatty liver disease (NAFLD)	GSMG0054443	Insr	insulin receptor	16337	up	5.15802	1.03643e-12
mmu04932	Non-alcoholic fatty liver disease (NAFLD)	GSMG0026448	Ndufa2	NADH:ubiquinone oxidoreductase subunit A2	17991	up	2.47844	3.88567e-07
mmu04932	Non-alcoholic fatty liver disease (NAFLD)	GSMG0045794	Ndufa4	Ndufa4, mitochondrial complex associated	17992	up	2.18398	0.000250087
mmu04932	Non-alcoholic fatty liver disease (NAFLD)	GSMG0033764	Pik3ca	phosphatidylinositol-4,5-bisphosphate 3-kinase catalytic subunit alpha	18706	down	2.53168	0.000947678
mmu04932	Non-alcoholic fatty liver disease (NAFLD)	GSMG0042876	Prkab1	protein kinase, AMP-activated, beta 1 non-catalytic subunit	19079	down	23.619	2.7899e-06
mmu04932	Non-alcoholic fatty liver disease (NAFLD)	GSMG0020307	Prkag1	protein kinase, AMP-activated, gamma 1 non-catalytic subunit	19082	down	3.34142	1.48817e-09
mmu04932	Non-alcoholic fatty liver disease (NAFLD)	GSMG0009300	Srebf1	sterol regulatory element binding transcription factor 1	20787	up	3.55155	8.42321e-10
mmu04932	Non-alcoholic fatty liver disease (NAFLD)	GSMG0008189	Mlx	MAX-like protein X	21428	down	2.52871	1.31968e-05
mmu04932	Non-alcoholic fatty liver disease (NAFLD)	GSMG0047975	Tgfb1	transforming growth factor, beta 1	21803	down	13.3196	0.00285699
mmu04932	Non-alcoholic fatty liver disease (NAFLD)	GSMG0009195	Uqcrq	ubiquinol-cytochrome c reductase, complex III subunit VII	22272	up	2.6899	3.27694e-09
mmu04932	Non-alcoholic fatty liver disease (NAFLD)	GSMG0007015	Xbp1	X-box binding protein 1	22433	up	2.83829	1.21873e-15
mmu04932	Non-alcoholic fatty liver disease (NAFLD)	GSMG0002819	Akt3	thymoma viral proto-oncogene 3	23797	down	8.78601	0.0356413
mmu04932	Non-alcoholic fatty liver disease (NAFLD)	GSMG0003080	Map3k5	mitogen-activated protein kinase kinase kinase 5	26408	down	500.295	1.34244e-11
mmu04932	Non-alcoholic fatty liver disease (NAFLD)	GSMG0042306	Mapk10	mitogen-activated protein kinase 10	26414	down	2.40601	6.51714e-13
mmu04932	Non-alcoholic fatty liver disease (NAFLD)	GSMG0016900	Mapk8	mitogen-activated protein kinase 8	26419	down	8.64619	0.0139585
mmu04932	Non-alcoholic fatty liver disease (NAFLD)	GSMG0050281	Cox6b2	cytochrome c oxidase subunit 6B2	333182	up	3.34282	1.67433e-23
mmu04932	Non-alcoholic fatty liver disease (NAFLD)	GSMG0061497	Ndufa1	NADH:ubiquinone oxidoreductase subunit A1	54405	up	2.85137	7.40143e-20
mmu04932	Non-alcoholic fatty liver disease (NAFLD)	GSMG0050681	Gsk3a	glycogen synthase kinase 3 alpha	606496	down	2.63482	8.54408e-10
mmu04932	Non-alcoholic fatty liver disease (NAFLD)	GSMG0047640	Ndufa3	NADH:ubiquinone oxidoreductase subunit A3	66091	up	4.55394	1.60354e-14
mmu04932	Non-alcoholic fatty liver disease (NAFLD)	GSMG0060835	Cox7b	cytochrome c oxidase subunit 7B	66142	up	2.42037	1.91758e-05
mmu04932	Non-alcoholic fatty liver disease (NAFLD)	GSMG0008770	Uqcr10	ubiquinol-cytochrome c reductase, complex III subunit X	66152	up	3.0089	9.67466e-08
mmu04932	Non-alcoholic fatty liver disease (NAFLD)	GSMG0035258	Ndufc1	NADH:ubiquinone oxidoreductase subunit C1	66377	up	3.08475	7.53976e-07
mmu04932	Non-alcoholic fatty liver disease (NAFLD)	GSMG0023070	Ndufa7	NADH:ubiquinone oxidoreductase subunit A7	66416	up	2.38986	5.57155e-08
mmu04932	Non-alcoholic fatty liver disease (NAFLD)	GSMG0039115	Uqcrh	ubiquinol-cytochrome c reductase hinge protein	66576	up	2.51157	7.62493e-08
mmu04932	Non-alcoholic fatty liver disease (NAFLD)	GSMG0006120	Uqcr11	ubiquinol-cytochrome c reductase, complex III subunit XI	66594	up	2.72811	3.21169e-15
mmu04932	Non-alcoholic fatty liver disease (NAFLD)	GSMG0053624	Ndufb7	NADH:ubiquinone oxidoreductase subunit B7	66916	up	2.14113	3.80067e-06
mmu04932	Non-alcoholic fatty liver disease (NAFLD)	GSMG0055108	Ndufa13	NADH:ubiquinone oxidoreductase subunit A13	67184	up	2.76755	4.23401e-12
mmu04932	Non-alcoholic fatty liver disease (NAFLD)	GSMG0049549	Ndufc2	NADH:ubiquinone oxidoreductase subunit C2	68197	up	2.08923	1.31326e-06
mmu04932	Non-alcoholic fatty liver disease (NAFLD)	GSMG0044125	Ndufb2	NADH:ubiquinone oxidoreductase subunit B2	68198	up	2.10807	0.00223844
mmu04932	Non-alcoholic fatty liver disease (NAFLD)	GSMG0045851	Ndufa5	NADH:ubiquinone oxidoreductase subunit A5	68202	up	2.02406	0.000104469
mmu04932	Non-alcoholic fatty liver disease (NAFLD)	GSMG0047032	Adipor2	adiponectin receptor 2	68465	up	2.77582	0.000158945
mmu04932	Non-alcoholic fatty liver disease (NAFLD)	GSMG0000888	Adipor1	adiponectin receptor 1	72674	up	2.5536	1.57282e-15
mmu00600	Sphingolipid metabolism	GSMG0062213	Gla	galactosidase, alpha	11605	up	4.58981	4.88067e-09
mmu00600	Sphingolipid metabolism	GSMG0020200	Arsa	arylsulfatase A	11883	up	2.58347	0.000176309
mmu00600	Sphingolipid metabolism	GSMG0002880	Degs1	delta(4)-desaturase, sphingolipid 1	13244	up	3.88893	3.83884e-17
mmu00600	Sphingolipid metabolism	GSMG0034236	Gba	glucosidase, beta, acid	14466	up	4.50106	2.84523e-38
mmu00600	Sphingolipid metabolism	GSMG0023114	Neu1	neuraminidase 1	18010	up	3.17642	2.39256e-28
mmu00600	Sphingolipid metabolism	GSMG0049723	Smpd1	sphingomyelin phosphodiesterase 1, acid lysosomal	20597	up	3.29655	4.82654e-11
mmu00600	Sphingolipid metabolism	GSMG0012297	Sptlc2	serine palmitoyltransferase, long chain base subunit 2	20773	up	3.93183	6.58798e-14
mmu00600	Sphingolipid metabolism	GSMG0036018	Ugt8a	UDP galactosyltransferase 8A	22239	up	3.3024	3.45059e-07
mmu00600	Sphingolipid metabolism	GSMG0000546	Neu2	neuraminidase 2	23956	down	150.142	3.70174e-10
mmu00600	Sphingolipid metabolism	GSMG0014560	Sptlc1	serine palmitoyltransferase, long chain base subunit 1	268656	up	3.19684	1.76583e-05
mmu00600	Sphingolipid metabolism	GSMG0006090	Plpp2	phospholipid phosphatase 2	50784	up	6.24474	1.43849e-13
mmu00600	Sphingolipid metabolism	GSMG0006985	Gal3st1	galactose-3-O-sulfotransferase 1	53897	up	4.71751	8.36014e-18
mmu00600	Sphingolipid metabolism	GSMG0052900	Cers4	ceramide synthase 4	67260	up	2.67158	0.00010999
mmu00600	Sphingolipid metabolism	GSMG0002240	Kdsr	3-ketodihydrosphingosine reductase	70750	up	2.53136	7.8656e-08
mmu00600	Sphingolipid metabolism	GSMG0020326	Cers5	ceramide synthase 5	71949	up	2.67266	4.86523e-06
mmu00600	Sphingolipid metabolism	GSMG0034363	Cers2	ceramide synthase 2	76893	up	4.76934	1.86378e-17
mmu00600	Sphingolipid metabolism	GSMG0020610	Smpd4	sphingomyelin phosphodiesterase 4	77626	down	23.5656	2.66935e-31
mmu00600	Sphingolipid metabolism	GSMG0012140	Sgpp1	sphingosine-1-phosphate phosphatase 1	81535	up	2.32641	2.83604e-06
mmu04710	Circadian rhythm	GSMG0007188	Fbxw11	F-box and WD-40 domain protein 11	103583	down	3.1046	1.0791e-06
mmu04710	Circadian rhythm	GSMG0010414	Csnk1d	casein kinase 1, delta	104318	down	3.69424	8.21243e-11
mmu04710	Circadian rhythm	GSMG0039022	Prkaa2	protein kinase, AMP-activated, alpha 2 catalytic subunit	108079	down	245.994	1.71868e-11
mmu04710	Circadian rhythm	GSMG0041687	Prkag2	protein kinase, AMP-activated, gamma 2 non-catalytic subunit	108099	down	2.48584	0.000144021
mmu04710	Circadian rhythm	GSMG0049809	Arntl	aryl hydrocarbon receptor nuclear translocator-like	11865	down	2.29795	0.000227256
mmu04710	Circadian rhythm	GSMG0027775	Btrc	beta-transducin repeat containing protein	12234	down	2.27234	0.00302323
mmu04710	Circadian rhythm	GSMG0032417	Cry2	cryptochrome 2 (photolyase-like)	12953	down	4.14327	1.44351e-08
mmu04710	Circadian rhythm	GSMG0007607	Per1	period circadian clock 1	18626	down	8.87825	0.0243878
mmu04710	Circadian rhythm	GSMG0042876	Prkab1	protein kinase, AMP-activated, beta 1 non-catalytic subunit	19079	down	23.619	2.7899e-06
mmu04710	Circadian rhythm	GSMG0020307	Prkag1	protein kinase, AMP-activated, gamma 1 non-catalytic subunit	19082	down	3.34142	1.48817e-09
mmu04710	Circadian rhythm	GSMG0044814	Bhlhe40	basic helix-loop-helix family, member e40	20893	down	3.4653	8.92311e-26
mmu04710	Circadian rhythm	GSMG0009942	Nr1d1	nuclear receptor subfamily 1, group D, member 1	217166	down	2.8288	5.30001e-13
mmu04710	Circadian rhythm	GSMG0044233	Cul1	cullin 1	26965	down	2.27483	0.000421635
mmu04926	Relaxin signaling pathway	GSMG0028427	Acta2	actin, alpha 2, smooth muscle, aorta	11475	down	150.004	9.957e-24
mmu04926	Relaxin signaling pathway	GSMG0020298	Adcy6	adenylate cyclase 6	11512	up	4.82645	8.55669e-05
mmu04926	Relaxin signaling pathway	GSMG0036524	Creb3	cAMP responsive element binding protein 3	12913	up	2.44889	6.16132e-09
mmu04926	Relaxin signaling pathway	GSMG0023106	Atf6b	activating transcription factor 6 beta	12915	up	2.66087	2.5498e-07
mmu04926	Relaxin signaling pathway	GSMG0017688	Ednrb	endothelin receptor type B	13618	up	2.02033	0.000603576
mmu04926	Relaxin signaling pathway	GSMG0011124	Fos	FBJ osteosarcoma oncogene	14281	down	2.09846	0.0352458
mmu04926	Relaxin signaling pathway	GSMG0006166	Gna15	guanine nucleotide binding protein, alpha 15	14676	down	51.6045	0.00299184
mmu04926	Relaxin signaling pathway	GSMG0035892	Gnai3	guanine nucleotide binding protein (G protein), alpha inhibiting 3	14679	down	3.73082	0.000424914
mmu04926	Relaxin signaling pathway	GSMG0053819	Gnao1	guanine nucleotide binding protein, alpha O	14681	down	2.06532	0.000127902
mmu04926	Relaxin signaling pathway	GSMG0043172	Gnb2	guanine nucleotide binding protein (G protein), beta 2	14693	down	2.44551	9.26195e-30
mmu04926	Relaxin signaling pathway	GSMG0036677	Gng10	guanine nucleotide binding protein (G protein), gamma 10	14700	up	2.69778	4.65703e-08
mmu04926	Relaxin signaling pathway	GSMG0028132	Gng3	guanine nucleotide binding protein (G protein), gamma 3	14704	down	2.11437	5.39276e-06
mmu04926	Relaxin signaling pathway	GSMG0012984	Gng4	guanine nucleotide binding protein (G protein), gamma 4	14706	down	4.23196	0.00384868
mmu04926	Relaxin signaling pathway	GSMG0006137	Gng7	guanine nucleotide binding protein (G protein), gamma 7	14708	down	2.01461	0.00227109
mmu04926	Relaxin signaling pathway	GSMG0008064	Gngt2	guanine nucleotide binding protein (G protein), gamma transducing activity polypeptide 2	14710	up	4.79197	0.0464059
mmu04926	Relaxin signaling pathway	GSMG0010287	Grb2	growth factor receptor bound protein 2	14784	down	2.39415	1.64915e-11
mmu04926	Relaxin signaling pathway	GSMG0058915	Smad3	SMAD family member 3	17127	down	6.77293	0.0320455
mmu04926	Relaxin signaling pathway	GSMG0041014	Nos1	nitric oxide synthase 1, neuronal	18125	down	204.633	9.35291e-07
mmu04926	Relaxin signaling pathway	GSMG0033764	Pik3ca	phosphatidylinositol-4,5-bisphosphate 3-kinase catalytic subunit alpha	18706	down	2.53168	0.000947678
mmu04926	Relaxin signaling pathway	GSMG0053635	Prkaca	protein kinase, cAMP dependent, catalytic, alpha	18747	down	2.42648	8.67274e-15
mmu04926	Relaxin signaling pathway	GSMG0036177	Prkacb	protein kinase, cAMP dependent, catalytic, beta	18749	down	3.03384	4.96626e-07
mmu04926	Relaxin signaling pathway	GSMG0039816	Prkcz	protein kinase C, zeta	18762	down	2.20612	0.026282
mmu04926	Relaxin signaling pathway	GSMG0031124	Src	Rous sarcoma oncogene	20779	down	4.02505	2.99298e-08
mmu04926	Relaxin signaling pathway	GSMG0045978	Creb3l2	cAMP responsive element binding protein 3-like 2	208647	up	3.36252	0.0399229
mmu04926	Relaxin signaling pathway	GSMG0014753	Adcy2	adenylate cyclase 2	210044	up	2.09064	2.99632e-08
mmu04926	Relaxin signaling pathway	GSMG0006094	Shc2	SHC (Src homology 2 domain containing) transforming protein 2	216148	down	4.30812	0.00687617
mmu04926	Relaxin signaling pathway	GSMG0007653	Arrb2	arrestin, beta 2	216869	down	2.35192	3.32792e-06
mmu04926	Relaxin signaling pathway	GSMG0047975	Tgfb1	transforming growth factor, beta 1	21803	down	13.3196	0.00285699
mmu04926	Relaxin signaling pathway	GSMG0028091	Vegfb	vascular endothelial growth factor B	22340	up	2.63067	1.19882e-22
mmu04926	Relaxin signaling pathway	GSMG0020829	Adcy5	adenylate cyclase 5	224129	up	5.14067	2.12895e-08
mmu04926	Relaxin signaling pathway	GSMG0002819	Akt3	thymoma viral proto-oncogene 3	23797	down	8.78601	0.0356413
mmu04926	Relaxin signaling pathway	GSMG0058922	Map2k1	mitogen-activated protein kinase kinase 1	26395	down	2.61639	1.92817e-13
mmu04926	Relaxin signaling pathway	GSMG0009389	Map2k4	mitogen-activated protein kinase kinase 4	26398	down	3.46693	4.98394e-08
mmu04926	Relaxin signaling pathway	GSMG0052892	Map2k7	mitogen-activated protein kinase kinase 7	26400	down	2.69026	5.62428e-05
mmu04926	Relaxin signaling pathway	GSMG0020588	Mapk1	mitogen-activated protein kinase 1	26413	down	3.0889	2.02601e-12
mmu04926	Relaxin signaling pathway	GSMG0042306	Mapk10	mitogen-activated protein kinase 10	26414	down	2.40601	6.51714e-13
mmu04926	Relaxin signaling pathway	GSMG0022974	Mapk14	mitogen-activated protein kinase 14	26416	down	9.96727	9.11179e-24
mmu04926	Relaxin signaling pathway	GSMG0049958	Mapk3	mitogen-activated protein kinase 3	26417	down	2.11789	1.64131e-16
mmu04926	Relaxin signaling pathway	GSMG0016900	Mapk8	mitogen-activated protein kinase 8	26419	down	8.64619	0.0139585
mmu05012	Parkinson disease	GSMG0061423	Ndufb11	NADH:ubiquinone oxidoreductase subunit B11	104130	up	2.62767	2.19662e-13
mmu05012	Parkinson disease	GSMG0050813	Cox6b1	cytochrome c oxidase, subunit 6B1	110323	up	2.36905	2.69606e-08
mmu05012	Parkinson disease	GSMG0054281	Cox4i1	cytochrome c oxidase subunit 4I1	12857	up	2.04972	2.97424e-08
mmu05012	Parkinson disease	GSMG0042865	Cox6a1	cytochrome c oxidase subunit 6A1	12861	up	2.72312	7.61246e-16
mmu05012	Parkinson disease	GSMG0052588	Cox6a2	cytochrome c oxidase subunit 6A2	12862	up	3.53513	0.00265864
mmu05012	Parkinson disease	GSMG0019194	Cox6c	cytochrome c oxidase subunit 6C	12864	up	3.00427	9.37064e-08
mmu05012	Parkinson disease	GSMG0048098	Cox7a1	cytochrome c oxidase subunit 7A1	12865	up	3.54462	1.87917e-06
mmu05012	Parkinson disease	GSMG0059537	Cox7a2	cytochrome c oxidase subunit 7A2	12866	up	2.3612	0.000125375
mmu05012	Parkinson disease	GSMG0028101	Cox8a	cytochrome c oxidase subunit 8A	12868	up	2.97607	8.67274e-15
mmu05012	Parkinson disease	GSMG0035892	Gnai3	guanine nucleotide binding protein (G protein), alpha inhibiting 3	14679	down	3.73082	0.000424914
mmu05012	Parkinson disease	GSMG0045858	Gpr37	G protein-coupled receptor 37	14763	up	3.9777	2.45946e-14
mmu05012	Parkinson disease	GSMG0026448	Ndufa2	NADH:ubiquinone oxidoreductase subunit A2	17991	up	2.47844	3.88567e-07
mmu05012	Parkinson disease	GSMG0045794	Ndufa4	Ndufa4, mitochondrial complex associated	17992	up	2.18398	0.000250087
mmu05012	Parkinson disease	GSMG0053635	Prkaca	protein kinase, cAMP dependent, catalytic, alpha	18747	down	2.42648	8.67274e-15
mmu05012	Parkinson disease	GSMG0036177	Prkacb	protein kinase, cAMP dependent, catalytic, beta	18749	down	3.03384	4.96626e-07
mmu05012	Parkinson disease	GSMG0009195	Uqcrq	ubiquinol-cytochrome c reductase, complex III subunit VII	22272	up	2.6899	3.27694e-09
mmu05012	Parkinson disease	GSMG0007363	Vdac1	voltage-dependent anion channel 1	22333	down	2.40122	5.46196e-06
mmu05012	Parkinson disease	GSMG0020829	Adcy5	adenylate cyclase 5	224129	up	5.14067	2.12895e-08
mmu05012	Parkinson disease	GSMG0050281	Cox6b2	cytochrome c oxidase subunit 6B2	333182	up	3.34282	1.67433e-23
mmu05012	Parkinson disease	GSMG0061497	Ndufa1	NADH:ubiquinone oxidoreductase subunit A1	54405	up	2.85137	7.40143e-20
mmu05012	Parkinson disease	GSMG0036420	Ube2j1	ubiquitin-conjugating enzyme E2J 1	56228	down	2.49874	6.61768e-07
mmu05012	Parkinson disease	GSMG0047640	Ndufa3	NADH:ubiquinone oxidoreductase subunit A3	66091	up	4.55394	1.60354e-14
mmu05012	Parkinson disease	GSMG0060835	Cox7b	cytochrome c oxidase subunit 7B	66142	up	2.42037	1.91758e-05
mmu05012	Parkinson disease	GSMG0008770	Uqcr10	ubiquinol-cytochrome c reductase, complex III subunit X	66152	up	3.0089	9.67466e-08
mmu05012	Parkinson disease	GSMG0035258	Ndufc1	NADH:ubiquinone oxidoreductase subunit C1	66377	up	3.08475	7.53976e-07
mmu05012	Parkinson disease	GSMG0023070	Ndufa7	NADH:ubiquinone oxidoreductase subunit A7	66416	up	2.38986	5.57155e-08
mmu05012	Parkinson disease	GSMG0039115	Uqcrh	ubiquinol-cytochrome c reductase hinge protein	66576	up	2.51157	7.62493e-08
mmu05012	Parkinson disease	GSMG0006120	Uqcr11	ubiquinol-cytochrome c reductase, complex III subunit XI	66594	up	2.72811	3.21169e-15
mmu05012	Parkinson disease	GSMG0053624	Ndufb7	NADH:ubiquinone oxidoreductase subunit B7	66916	up	2.14113	3.80067e-06
mmu05012	Parkinson disease	GSMG0033504	Atp5e	ATP synthase, H+ transporting, mitochondrial F1 complex, epsilon subunit	67126	up	3.73181	9.72758e-07
mmu05012	Parkinson disease	GSMG0055108	Ndufa13	NADH:ubiquinone oxidoreductase subunit A13	67184	up	2.76755	4.23401e-12
mmu05012	Parkinson disease	GSMG0049549	Ndufc2	NADH:ubiquinone oxidoreductase subunit C2	68197	up	2.08923	1.31326e-06
mmu05012	Parkinson disease	GSMG0044125	Ndufb2	NADH:ubiquinone oxidoreductase subunit B2	68198	up	2.10807	0.00223844
mmu05012	Parkinson disease	GSMG0045851	Ndufa5	NADH:ubiquinone oxidoreductase subunit A5	68202	up	2.02406	0.000104469
mmu04012	ErbB signaling pathway	GSMG0034657	Camk2d	calcium/calmodulin-dependent protein kinase II, delta	108058	down	2.69005	0.00549915
mmu04012	ErbB signaling pathway	GSMG0025931	Camk2a	calcium/calmodulin-dependent protein kinase II alpha	12322	down	2.60983	0.000699558
mmu04012	ErbB signaling pathway	GSMG0008805	Camk2b	calcium/calmodulin-dependent protein kinase II, beta	12323	down	2.73398	0.000600846
mmu04012	ErbB signaling pathway	GSMG0016650	Camk2g	calcium/calmodulin-dependent protein kinase II gamma	12325	down	7.12827	1.18171e-43
mmu04012	ErbB signaling pathway	GSMG0020605	Crkl	v-crk avian sarcoma virus CT10 oncogene homolog-like	12929	down	2.28062	7.47719e-09
mmu04012	ErbB signaling pathway	GSMG0006914	Erbb3	erb-b2 receptor tyrosine kinase 3	13867	up	5.16409	0.00022092
mmu04012	ErbB signaling pathway	GSMG0019704	Ptk2	PTK2 protein tyrosine kinase 2	14083	down	2.53846	1.51854e-05
mmu04012	ErbB signaling pathway	GSMG0010287	Grb2	growth factor receptor bound protein 2	14784	down	2.39415	1.64915e-11
mmu04012	ErbB signaling pathway	GSMG0026441	Hbegf	heparin-binding EGF-like growth factor	15200	up	3.42931	4.55814e-09
mmu04012	ErbB signaling pathway	GSMG0049560	Pak1	p21 (RAC1) activated kinase 1	18479	down	2.18238	6.7185e-06
mmu04012	ErbB signaling pathway	GSMG0033764	Pik3ca	phosphatidylinositol-4,5-bisphosphate 3-kinase catalytic subunit alpha	18706	down	2.53168	0.000947678
mmu04012	ErbB signaling pathway	GSMG0049897	Prkcb	protein kinase C, beta	18751	down	3.71112	5.86952e-12
mmu04012	ErbB signaling pathway	GSMG0047635	Prkcg	protein kinase C, gamma	18752	down	2.21048	0.00056905
mmu04012	ErbB signaling pathway	GSMG0031124	Src	Rous sarcoma oncogene	20779	down	4.02505	2.99298e-08
mmu04012	ErbB signaling pathway	GSMG0030596	Pak6	p21 (RAC1) activated kinase 6	214230	down	362.462	1.36249e-11
mmu04012	ErbB signaling pathway	GSMG0006094	Shc2	SHC (Src homology 2 domain containing) transforming protein 2	216148	down	4.30812	0.00687617
mmu04012	ErbB signaling pathway	GSMG0044630	Tgfa	transforming growth factor alpha	21802	up	2.09058	0.00064508
mmu04012	ErbB signaling pathway	GSMG0002819	Akt3	thymoma viral proto-oncogene 3	23797	down	8.78601	0.0356413
mmu04012	ErbB signaling pathway	GSMG0058922	Map2k1	mitogen-activated protein kinase kinase 1	26395	down	2.61639	1.92817e-13
mmu04012	ErbB signaling pathway	GSMG0009389	Map2k4	mitogen-activated protein kinase kinase 4	26398	down	3.46693	4.98394e-08
mmu04012	ErbB signaling pathway	GSMG0052892	Map2k7	mitogen-activated protein kinase kinase 7	26400	down	2.69026	5.62428e-05
mmu04012	ErbB signaling pathway	GSMG0020588	Mapk1	mitogen-activated protein kinase 1	26413	down	3.0889	2.02601e-12
mmu04012	ErbB signaling pathway	GSMG0042306	Mapk10	mitogen-activated protein kinase 10	26414	down	2.40601	6.51714e-13
mmu04012	ErbB signaling pathway	GSMG0049958	Mapk3	mitogen-activated protein kinase 3	26417	down	2.11789	1.64131e-16
mmu04012	ErbB signaling pathway	GSMG0016900	Mapk8	mitogen-activated protein kinase 8	26419	down	8.64619	0.0139585
mmu05016	Huntington disease	GSMG0061423	Ndufb11	NADH:ubiquinone oxidoreductase subunit B11	104130	up	2.62767	2.19662e-13
mmu05016	Huntington disease	GSMG0050813	Cox6b1	cytochrome c oxidase, subunit 6B1	110323	up	2.36905	2.69606e-08
mmu05016	Huntington disease	GSMG0050168	Ap2a2	adaptor-related protein complex 2, alpha 2 subunit	11772	down	3.07657	0.0024715
mmu05016	Huntington disease	GSMG0030502	Bdnf	brain derived neurotrophic factor	12064	up	2.52309	0.000544431
mmu05016	Huntington disease	GSMG0000299	Casp8	caspase 8	12370	down	142.604	4.65182e-09
mmu05016	Huntington disease	GSMG0054281	Cox4i1	cytochrome c oxidase subunit 4I1	12857	up	2.04972	2.97424e-08
mmu05016	Huntington disease	GSMG0042865	Cox6a1	cytochrome c oxidase subunit 6A1	12861	up	2.72312	7.61246e-16
mmu05016	Huntington disease	GSMG0052588	Cox6a2	cytochrome c oxidase subunit 6A2	12862	up	3.53513	0.00265864
mmu05016	Huntington disease	GSMG0019194	Cox6c	cytochrome c oxidase subunit 6C	12864	up	3.00427	9.37064e-08
mmu05016	Huntington disease	GSMG0048098	Cox7a1	cytochrome c oxidase subunit 7A1	12865	up	3.54462	1.87917e-06
mmu05016	Huntington disease	GSMG0059537	Cox7a2	cytochrome c oxidase subunit 7A2	12866	up	2.3612	0.000125375
mmu05016	Huntington disease	GSMG0028101	Cox8a	cytochrome c oxidase subunit 8A	12868	up	2.97607	8.67274e-15
mmu05016	Huntington disease	GSMG0036524	Creb3	cAMP responsive element binding protein 3	12913	up	2.44889	6.16132e-09
mmu05016	Huntington disease	GSMG0057455	Gpx1	glutathione peroxidase 1	14775	up	2.47723	7.89942e-06
mmu05016	Huntington disease	GSMG0047488	Grin2b	glutamate receptor, ionotropic, NMDA2B (epsilon 2)	14812	up	7.27378	9.45842e-17
mmu05016	Huntington disease	GSMG0003227	Hdac2	histone deacetylase 2	15182	down	3.54029	7.04042e-05
mmu05016	Huntington disease	GSMG0026448	Ndufa2	NADH:ubiquinone oxidoreductase subunit A2	17991	up	2.47844	3.88567e-07
mmu05016	Huntington disease	GSMG0045794	Ndufa4	Ndufa4, mitochondrial complex associated	17992	up	2.18398	0.000250087
mmu05016	Huntington disease	GSMG0044903	Pparg	peroxisome proliferator activated receptor gamma	19016	down	59.533	0.000150034
mmu05016	Huntington disease	GSMG0045978	Creb3l2	cAMP responsive element binding protein 3-like 2	208647	up	3.36252	0.0399229
mmu05016	Huntington disease	GSMG0022318	Tbp	TATA box binding protein	21374	down	2.49679	0.030709
mmu05016	Huntington disease	GSMG0007621	Trp53	transformation related protein 53	22059	down	4.17797	0.00303562
mmu05016	Huntington disease	GSMG0009195	Uqcrq	ubiquinol-cytochrome c reductase, complex III subunit VII	22272	up	2.6899	3.27694e-09
mmu05016	Huntington disease	GSMG0007363	Vdac1	voltage-dependent anion channel 1	22333	down	2.40122	5.46196e-06
mmu05016	Huntington disease	GSMG0050281	Cox6b2	cytochrome c oxidase subunit 6B2	333182	up	3.34282	1.67433e-23
mmu05016	Huntington disease	GSMG0061497	Ndufa1	NADH:ubiquinone oxidoreductase subunit A1	54405	up	2.85137	7.40143e-20
mmu05016	Huntington disease	GSMG0047640	Ndufa3	NADH:ubiquinone oxidoreductase subunit A3	66091	up	4.55394	1.60354e-14
mmu05016	Huntington disease	GSMG0060835	Cox7b	cytochrome c oxidase subunit 7B	66142	up	2.42037	1.91758e-05
mmu05016	Huntington disease	GSMG0008770	Uqcr10	ubiquinol-cytochrome c reductase, complex III subunit X	66152	up	3.0089	9.67466e-08
mmu05016	Huntington disease	GSMG0035258	Ndufc1	NADH:ubiquinone oxidoreductase subunit C1	66377	up	3.08475	7.53976e-07
mmu05016	Huntington disease	GSMG0023070	Ndufa7	NADH:ubiquinone oxidoreductase subunit A7	66416	up	2.38986	5.57155e-08
mmu05016	Huntington disease	GSMG0039115	Uqcrh	ubiquinol-cytochrome c reductase hinge protein	66576	up	2.51157	7.62493e-08
mmu05016	Huntington disease	GSMG0006120	Uqcr11	ubiquinol-cytochrome c reductase, complex III subunit XI	66594	up	2.72811	3.21169e-15
mmu05016	Huntington disease	GSMG0053624	Ndufb7	NADH:ubiquinone oxidoreductase subunit B7	66916	up	2.14113	3.80067e-06
mmu05016	Huntington disease	GSMG0033504	Atp5e	ATP synthase, H+ transporting, mitochondrial F1 complex, epsilon subunit	67126	up	3.73181	9.72758e-07
mmu05016	Huntington disease	GSMG0055108	Ndufa13	NADH:ubiquinone oxidoreductase subunit A13	67184	up	2.76755	4.23401e-12
mmu05016	Huntington disease	GSMG0025923	Dctn4	dynactin 4	67665	down	2.5835	4.45384e-05
mmu05016	Huntington disease	GSMG0049549	Ndufc2	NADH:ubiquinone oxidoreductase subunit C2	68197	up	2.08923	1.31326e-06
mmu05016	Huntington disease	GSMG0044125	Ndufb2	NADH:ubiquinone oxidoreductase subunit B2	68198	up	2.10807	0.00223844
mmu05016	Huntington disease	GSMG0045851	Ndufa5	NADH:ubiquinone oxidoreductase subunit A5	68202	up	2.02406	0.000104469
mmu05016	Huntington disease	GSMG0036485	Dnai1	dynein axonemal intermediate chain 1	68922	up	2.07463	0.00138667
mmu05016	Huntington disease	GSMG0005187	Dctn2	dynactin 2	69654	down	2.20371	3.29639e-14
mmu05016	Huntington disease	GSMG0018595	Polr2f	polymerase (RNA) II (DNA directed) polypeptide F	69833	up	2.49425	1.8644e-12
mmu05016	Huntington disease	GSMG0048100	Polr2i	polymerase (RNA) II (DNA directed) polypeptide I	69920	up	2.06983	0.000210309
mmu05016	Huntington disease	GSMG0007891	Ap2b1	adaptor-related protein complex 2, beta 1 subunit	71770	down	11.8138	5.47667e-06
mmu04714	Thermogenesis	GSMG0061423	Ndufb11	NADH:ubiquinone oxidoreductase subunit B11	104130	up	2.62767	2.19662e-13
mmu04714	Thermogenesis	GSMG0046313	Kdm3a	lysine (K)-specific demethylase 3A	104263	down	14.8061	0.0169856
mmu04714	Thermogenesis	GSMG0039022	Prkaa2	protein kinase, AMP-activated, alpha 2 catalytic subunit	108079	down	245.994	1.71868e-11
mmu04714	Thermogenesis	GSMG0041687	Prkag2	protein kinase, AMP-activated, gamma 2 non-catalytic subunit	108099	down	2.48584	0.000144021
mmu04714	Thermogenesis	GSMG0050813	Cox6b1	cytochrome c oxidase, subunit 6B1	110323	up	2.36905	2.69606e-08
mmu04714	Thermogenesis	GSMG0043266	Actb	actin, beta	11461	down	2.35988	8.88003e-14
mmu04714	Thermogenesis	GSMG0020298	Adcy6	adenylate cyclase 6	11512	up	4.82645	8.55669e-05
mmu04714	Thermogenesis	GSMG0042382	Atp5k	ATP synthase, H+ transporting, mitochondrial F1F0 complex, subunit E	11958	up	4.68456	2.2997e-05
mmu04714	Thermogenesis	GSMG0036436	Cnr1	cannabinoid receptor 1 (brain)	12801	up	2.75788	2.28297e-10
mmu04714	Thermogenesis	GSMG0020870	Cox17	cytochrome c oxidase assembly protein 17, copper chaperone	12856	up	3.0797	4.61629e-05
mmu04714	Thermogenesis	GSMG0054281	Cox4i1	cytochrome c oxidase subunit 4I1	12857	up	2.04972	2.97424e-08
mmu04714	Thermogenesis	GSMG0042865	Cox6a1	cytochrome c oxidase subunit 6A1	12861	up	2.72312	7.61246e-16
mmu04714	Thermogenesis	GSMG0052588	Cox6a2	cytochrome c oxidase subunit 6A2	12862	up	3.53513	0.00265864
mmu04714	Thermogenesis	GSMG0019194	Cox6c	cytochrome c oxidase subunit 6C	12864	up	3.00427	9.37064e-08
mmu04714	Thermogenesis	GSMG0048098	Cox7a1	cytochrome c oxidase subunit 7A1	12865	up	3.54462	1.87917e-06
mmu04714	Thermogenesis	GSMG0059537	Cox7a2	cytochrome c oxidase subunit 7A2	12866	up	2.3612	0.000125375
mmu04714	Thermogenesis	GSMG0028101	Cox8a	cytochrome c oxidase subunit 8A	12868	up	2.97607	8.67274e-15
mmu04714	Thermogenesis	GSMG0027230	Cpt1a	carnitine palmitoyltransferase 1a, liver	12894	down	4.23264	5.46343e-09
mmu04714	Thermogenesis	GSMG0036524	Creb3	cAMP responsive element binding protein 3	12913	up	2.44889	6.16132e-09
mmu04714	Thermogenesis	GSMG0010287	Grb2	growth factor receptor bound protein 2	14784	down	2.39415	1.64915e-11
mmu04714	Thermogenesis	GSMG0026448	Ndufa2	NADH:ubiquinone oxidoreductase subunit A2	17991	up	2.47844	3.88567e-07
mmu04714	Thermogenesis	GSMG0045794	Ndufa4	Ndufa4, mitochondrial complex associated	17992	up	2.18398	0.000250087
mmu04714	Thermogenesis	GSMG0053635	Prkaca	protein kinase, cAMP dependent, catalytic, alpha	18747	down	2.42648	8.67274e-15
mmu04714	Thermogenesis	GSMG0036177	Prkacb	protein kinase, cAMP dependent, catalytic, beta	18749	down	3.03384	4.96626e-07
mmu04714	Thermogenesis	GSMG0044903	Pparg	peroxisome proliferator activated receptor gamma	19016	down	59.533	0.000150034
mmu04714	Thermogenesis	GSMG0042876	Prkab1	protein kinase, AMP-activated, beta 1 non-catalytic subunit	19079	down	23.619	2.7899e-06
mmu04714	Thermogenesis	GSMG0020307	Prkag1	protein kinase, AMP-activated, gamma 1 non-catalytic subunit	19082	down	3.34142	1.48817e-09
mmu04714	Thermogenesis	GSMG0039502	Rps6ka1	ribosomal protein S6 kinase polypeptide 1	20111	down	2.85445	2.3614e-10
mmu04714	Thermogenesis	GSMG0022220	Rps6ka2	ribosomal protein S6 kinase, polypeptide 2	20112	down	453.566	2.98788e-08
mmu04714	Thermogenesis	GSMG0006027	Smarcb1	SWI/SNF related, matrix associated, actin dependent regulator of chromatin, subfamily b, member 1	20587	down	2.25	0.000294467
mmu04714	Thermogenesis	GSMG0057508	Smarcc1	SWI/SNF related, matrix associated, actin dependent regulator of chromatin, subfamily c, member 1	20588	down	2.00458	0.0167145
mmu04714	Thermogenesis	GSMG0045978	Creb3l2	cAMP responsive element binding protein 3-like 2	208647	up	3.36252	0.0399229
mmu04714	Thermogenesis	GSMG0014753	Adcy2	adenylate cyclase 2	210044	up	2.09064	2.99632e-08
mmu04714	Thermogenesis	GSMG0009195	Uqcrq	ubiquinol-cytochrome c reductase, complex III subunit VII	22272	up	2.6899	3.27694e-09
mmu04714	Thermogenesis	GSMG0020829	Adcy5	adenylate cyclase 5	224129	up	5.14067	2.12895e-08
mmu04714	Thermogenesis	GSMG0003080	Map3k5	mitogen-activated protein kinase kinase kinase 5	26408	down	500.295	1.34244e-11
mmu04714	Thermogenesis	GSMG0022974	Mapk14	mitogen-activated protein kinase 14	26416	down	9.96727	9.11179e-24
mmu04714	Thermogenesis	GSMG0048074	Dpf1	D4, zinc and double PHD fingers family 1	29861	down	2.34105	3.71526e-05
mmu04714	Thermogenesis	GSMG0006646	Frs2	fibroblast growth factor receptor substrate 2	327826	down	2.77031	0.003049
mmu04714	Thermogenesis	GSMG0050281	Cox6b2	cytochrome c oxidase subunit 6B2	333182	up	3.34282	1.67433e-23
mmu04714	Thermogenesis	GSMG0061497	Ndufa1	NADH:ubiquinone oxidoreductase subunit A1	54405	up	2.85137	7.40143e-20
mmu04714	Thermogenesis	GSMG0043314	Atp5j2	ATP synthase, H+ transporting, mitochondrial F0 complex, subunit F2	57423	up	2.90828	2.98788e-08
mmu04714	Thermogenesis	GSMG0047640	Ndufa3	NADH:ubiquinone oxidoreductase subunit A3	66091	up	4.55394	1.60354e-14
mmu04714	Thermogenesis	GSMG0060835	Cox7b	cytochrome c oxidase subunit 7B	66142	up	2.42037	1.91758e-05
mmu04714	Thermogenesis	GSMG0008770	Uqcr10	ubiquinol-cytochrome c reductase, complex III subunit X	66152	up	3.0089	9.67466e-08
mmu04714	Thermogenesis	GSMG0001241	Cox20	cytochrome c oxidase assembly protein 20	66359	up	5.22156	5.15468e-08
mmu04714	Thermogenesis	GSMG0035258	Ndufc1	NADH:ubiquinone oxidoreductase subunit C1	66377	up	3.08475	7.53976e-07
mmu04714	Thermogenesis	GSMG0023070	Ndufa7	NADH:ubiquinone oxidoreductase subunit A7	66416	up	2.38986	5.57155e-08
mmu04714	Thermogenesis	GSMG0039115	Uqcrh	ubiquinol-cytochrome c reductase hinge protein	66576	up	2.51157	7.62493e-08
mmu04714	Thermogenesis	GSMG0006120	Uqcr11	ubiquinol-cytochrome c reductase, complex III subunit XI	66594	up	2.72811	3.21169e-15
mmu04714	Thermogenesis	GSMG0050179	Pnpla2	patatin-like phospholipase domain containing 2	66853	down	2.01015	0.0259042
mmu04714	Thermogenesis	GSMG0053624	Ndufb7	NADH:ubiquinone oxidoreductase subunit B7	66916	up	2.14113	3.80067e-06
mmu04714	Thermogenesis	GSMG0062120	Rps6ka6	ribosomal protein S6 kinase polypeptide 6	67071	down	95.6932	1.16935e-06
mmu04714	Thermogenesis	GSMG0033504	Atp5e	ATP synthase, H+ transporting, mitochondrial F1 complex, epsilon subunit	67126	up	3.73181	9.72758e-07
mmu04714	Thermogenesis	GSMG0055108	Ndufa13	NADH:ubiquinone oxidoreductase subunit A13	67184	up	2.76755	4.23401e-12
mmu04714	Thermogenesis	GSMG0049549	Ndufc2	NADH:ubiquinone oxidoreductase subunit C2	68197	up	2.08923	1.31326e-06
mmu04714	Thermogenesis	GSMG0044125	Ndufb2	NADH:ubiquinone oxidoreductase subunit B2	68198	up	2.10807	0.00223844
mmu04714	Thermogenesis	GSMG0045851	Ndufa5	NADH:ubiquinone oxidoreductase subunit A5	68202	up	2.02406	0.000104469
mmu04714	Thermogenesis	GSMG0032646	Ndufaf1	NADH:ubiquinone oxidoreductase complex assembly factor 1	69702	down	3.39238	3.27124e-11
mmu04714	Thermogenesis	GSMG0015032	Ndufaf2	NADH:ubiquinone oxidoreductase complex assembly factor 2	75597	up	2.10745	0.000432178
mmu04714	Thermogenesis	GSMG0050992	Cpt1c	carnitine palmitoyltransferase 1c	78070	up	2.16695	5.25486e-10
mmu04714	Thermogenesis	GSMG0041284	Actl6b	actin-like 6B	83766	down	2.25305	0.0160654
mmu04714	Thermogenesis	GSMG0018916	Smarcd1	SWI/SNF related, matrix associated, actin dependent regulator of chromatin, subfamily d, member 1	83797	down	3.34497	1.53222e-14
mmu04714	Thermogenesis	GSMG0039551	Kdm1a	lysine (K)-specific demethylase 1A	99982	down	2.10782	0.00081966
mmu04918	Thyroid hormone synthesis	GSMG0020298	Adcy6	adenylate cyclase 6	11512	up	4.82645	8.55669e-05
mmu04918	Thyroid hormone synthesis	GSMG0035787	Atp1a1	ATPase, Na+/K+ transporting, alpha 1 polypeptide	11928	up	2.76935	1.44757e-13
mmu04918	Thyroid hormone synthesis	GSMG0002660	Atp1b1	ATPase, Na+/K+ transporting, beta 1 polypeptide	11931	up	3.00909	1.47623e-12
mmu04918	Thyroid hormone synthesis	GSMG0060309	Atp1b3	ATPase, Na+/K+ transporting, beta 3 polypeptide	11933	up	6.04001	6.95063e-54
mmu04918	Thyroid hormone synthesis	GSMG0056357	Fxyd2	FXYD domain-containing ion transport regulator 2	11936	up	3.00408	0.013649
mmu04918	Thyroid hormone synthesis	GSMG0046093	Pdia4	protein disulfide isomerase associated 4	12304	up	2.98473	1.06839e-07
mmu04918	Thyroid hormone synthesis	GSMG0009153	Canx	calnexin	12330	up	2.24856	1.62133e-07
mmu04918	Thyroid hormone synthesis	GSMG0036524	Creb3	cAMP responsive element binding protein 3	12913	up	2.44889	6.16132e-09
mmu04918	Thyroid hormone synthesis	GSMG0023106	Atf6b	activating transcription factor 6 beta	12915	up	2.66087	2.5498e-07
mmu04918	Thyroid hormone synthesis	GSMG0057455	Gpx1	glutathione peroxidase 1	14775	up	2.47723	7.89942e-06
mmu04918	Thyroid hormone synthesis	GSMG0007399	Gpx3	glutathione peroxidase 3	14778	up	3.5105	2.01647e-13
mmu04918	Thyroid hormone synthesis	GSMG0029192	Hspa5	heat shock protein 5	14828	up	3.10683	3.52444e-17
mmu04918	Thyroid hormone synthesis	GSMG0053635	Prkaca	protein kinase, cAMP dependent, catalytic, alpha	18747	down	2.42648	8.67274e-15
mmu04918	Thyroid hormone synthesis	GSMG0036177	Prkacb	protein kinase, cAMP dependent, catalytic, beta	18749	down	3.03384	4.96626e-07
mmu04918	Thyroid hormone synthesis	GSMG0049897	Prkcb	protein kinase C, beta	18751	down	3.71112	5.86952e-12
mmu04918	Thyroid hormone synthesis	GSMG0047635	Prkcg	protein kinase C, gamma	18752	down	2.21048	0.00056905
mmu04918	Thyroid hormone synthesis	GSMG0045978	Creb3l2	cAMP responsive element binding protein 3-like 2	208647	up	3.36252	0.0399229
mmu04918	Thyroid hormone synthesis	GSMG0014753	Adcy2	adenylate cyclase 2	210044	up	2.09064	2.99632e-08
mmu04918	Thyroid hormone synthesis	GSMG0006428	Hsp90b1	heat shock protein 90, beta (Grp94), member 1	22027	up	4.27366	7.31414e-39
mmu04918	Thyroid hormone synthesis	GSMG0020829	Adcy5	adenylate cyclase 5	224129	up	5.14067	2.12895e-08
mmu04918	Thyroid hormone synthesis	GSMG0050673	Atp1a3	ATPase, Na+/K+ transporting, alpha 3 polypeptide	232975	up	2.74054	9.33797e-10
mmu04918	Thyroid hormone synthesis	GSMG0011897	Slc26a4	solute carrier family 26, member 4	23985	down	28.0888	0.000463954
mmu04918	Thyroid hormone synthesis	GSMG0039059	Gpx7	glutathione peroxidase 7	67305	up	2.57348	0.000117251
mmu04918	Thyroid hormone synthesis	GSMG0015064	Gpx8	glutathione peroxidase 8 (putative)	69590	up	2.32282	1.88644e-08
mmu04720	Long-term potentiation	GSMG0034657	Camk2d	calcium/calmodulin-dependent protein kinase II, delta	108058	down	2.69005	0.00549915
mmu04720	Long-term potentiation	GSMG0025931	Camk2a	calcium/calmodulin-dependent protein kinase II alpha	12322	down	2.60983	0.000699558
mmu04720	Long-term potentiation	GSMG0008805	Camk2b	calcium/calmodulin-dependent protein kinase II, beta	12323	down	2.73398	0.000600846
mmu04720	Long-term potentiation	GSMG0016650	Camk2g	calcium/calmodulin-dependent protein kinase II gamma	12325	down	7.12827	1.18171e-43
mmu04720	Long-term potentiation	GSMG0035457	Gria2	glutamate receptor, ionotropic, AMPA2 (alpha 2)	14800	up	2.02593	1.21765e-05
mmu04720	Long-term potentiation	GSMG0047488	Grin2b	glutamate receptor, ionotropic, NMDA2B (epsilon 2)	14812	up	7.27378	9.45842e-17
mmu04720	Long-term potentiation	GSMG0053635	Prkaca	protein kinase, cAMP dependent, catalytic, alpha	18747	down	2.42648	8.67274e-15
mmu04720	Long-term potentiation	GSMG0036177	Prkacb	protein kinase, cAMP dependent, catalytic, beta	18749	down	3.03384	4.96626e-07
mmu04720	Long-term potentiation	GSMG0049897	Prkcb	protein kinase C, beta	18751	down	3.71112	5.86952e-12
mmu04720	Long-term potentiation	GSMG0047635	Prkcg	protein kinase C, gamma	18752	down	2.21048	0.00056905
mmu04720	Long-term potentiation	GSMG0040123	Ppp1cb	protein phosphatase 1 catalytic subunit beta	19046	down	2.89554	9.89974e-06
mmu04720	Long-term potentiation	GSMG0034756	Ppp3ca	protein phosphatase 3, catalytic subunit, alpha isoform	19055	down	2.11898	4.62303e-05
mmu04720	Long-term potentiation	GSMG0016639	Ppp3cb	protein phosphatase 3, catalytic subunit, beta isoform	19056	down	3.23235	3.89134e-10
mmu04720	Long-term potentiation	GSMG0007071	Ppp3r1	protein phosphatase 3, regulatory subunit B, alpha isoform (calcineurin B, type I)	19058	down	2.50293	1.66585e-10
mmu04720	Long-term potentiation	GSMG0039502	Rps6ka1	ribosomal protein S6 kinase polypeptide 1	20111	down	2.85445	2.3614e-10
mmu04720	Long-term potentiation	GSMG0022220	Rps6ka2	ribosomal protein S6 kinase, polypeptide 2	20112	down	453.566	2.98788e-08
mmu04720	Long-term potentiation	GSMG0020276	Rapgef3	Rap guanine nucleotide exchange factor (GEF) 3	223864	down	2.18877	0.0354533
mmu04720	Long-term potentiation	GSMG0058922	Map2k1	mitogen-activated protein kinase kinase 1	26395	down	2.61639	1.92817e-13
mmu04720	Long-term potentiation	GSMG0020588	Mapk1	mitogen-activated protein kinase 1	26413	down	3.0889	2.02601e-12
mmu04720	Long-term potentiation	GSMG0049958	Mapk3	mitogen-activated protein kinase 3	26417	down	2.11789	1.64131e-16
mmu04720	Long-term potentiation	GSMG0062120	Rps6ka6	ribosomal protein S6 kinase polypeptide 6	67071	down	95.6932	1.16935e-06
mmu04979	Cholesterol metabolism	GSMG0000439	Cyp27a1	cytochrome P450, family 27, subfamily a, polypeptide 1	104086	up	3.45651	0.00158725
mmu04979	Cholesterol metabolism	GSMG0038107	Abca1	ATP-binding cassette, sub-family A (ABC1), member 1	11303	up	4.3372	3.50454e-05
mmu04979	Cholesterol metabolism	GSMG0056373	Apoa1	apolipoprotein A-I	11806	up	4.39877	0.000816993
mmu04979	Cholesterol metabolism	GSMG0050587	Apoc1	apolipoprotein C-I	11812	up	6.35985	4.29618e-13
mmu04979	Cholesterol metabolism	GSMG0050588	Apoe	apolipoprotein E	11816	up	3.48763	4.76015e-23
mmu04979	Cholesterol metabolism	GSMG0028429	Lipa	lysosomal acid lipase A	16889	up	2.74184	0.000390923
mmu04979	Cholesterol metabolism	GSMG0053428	Lpl	lipoprotein lipase	16956	up	3.47911	0.0242902
mmu04979	Cholesterol metabolism	GSMG0006889	Lrp1	low density lipoprotein receptor-related protein 1	16971	up	2.69066	9.66835e-08
mmu04979	Cholesterol metabolism	GSMG0041829	Lrpap1	low density lipoprotein receptor-related protein associated protein 1	16976	up	2.93447	2.49256e-39
mmu04979	Cholesterol metabolism	GSMG0026291	Npc1	NPC intracellular cholesterol transporter 1	18145	up	11.0313	1.23826e-61
mmu04979	Cholesterol metabolism	GSMG0034558	Sort1	sortilin 1	20661	up	3.43007	7.38817e-10
mmu04979	Cholesterol metabolism	GSMG0043006	Scarb1	scavenger receptor class B, member 1	20778	up	3.36831	1.90573e-10
mmu04979	Cholesterol metabolism	GSMG0007363	Vdac1	voltage-dependent anion channel 1	22333	down	2.40122	5.46196e-06
mmu04979	Cholesterol metabolism	GSMG0033714	Nceh1	neutral cholesterol ester hydrolase 1	320024	up	4.18546	1.42397e-32
mmu04979	Cholesterol metabolism	GSMG0008131	Stard3	START domain containing 3	59045	up	3.74278	3.62634e-13
mmu04979	Cholesterol metabolism	GSMG0012261	Npc2	NPC intracellular cholesterol transporter 2	67963	up	4.36911	1.52204e-45
mmu04979	Cholesterol metabolism	GSMG0052845	Osbpl5	oxysterol binding protein-like 5	79196	down	7.72415	0.0210037
mmu04922	Glucagon signaling pathway	GSMG0007144	Ppp4r3b	protein phosphatase 4 regulatory subunit 3B	104570	down	2.24644	0.0124042
mmu04922	Glucagon signaling pathway	GSMG0034657	Camk2d	calcium/calmodulin-dependent protein kinase II, delta	108058	down	2.69005	0.00549915
mmu04922	Glucagon signaling pathway	GSMG0039022	Prkaa2	protein kinase, AMP-activated, alpha 2 catalytic subunit	108079	down	245.994	1.71868e-11
mmu04922	Glucagon signaling pathway	GSMG0041687	Prkag2	protein kinase, AMP-activated, gamma 2 non-catalytic subunit	108099	down	2.48584	0.000144021
mmu04922	Glucagon signaling pathway	GSMG0030955	Pygb	brain glycogen phosphorylase	110078	down	2.64434	2.9609e-11
mmu04922	Glucagon signaling pathway	GSMG0025931	Camk2a	calcium/calmodulin-dependent protein kinase II alpha	12322	down	2.60983	0.000699558
mmu04922	Glucagon signaling pathway	GSMG0008805	Camk2b	calcium/calmodulin-dependent protein kinase II, beta	12323	down	2.73398	0.000600846
mmu04922	Glucagon signaling pathway	GSMG0016650	Camk2g	calcium/calmodulin-dependent protein kinase II gamma	12325	down	7.12827	1.18171e-43
mmu04922	Glucagon signaling pathway	GSMG0027230	Cpt1a	carnitine palmitoyltransferase 1a, liver	12894	down	4.23264	5.46343e-09
mmu04922	Glucagon signaling pathway	GSMG0036524	Creb3	cAMP responsive element binding protein 3	12913	up	2.44889	6.16132e-09
mmu04922	Glucagon signaling pathway	GSMG0050993	Prmt1	protein arginine N-methyltransferase 1	15469	down	2.50216	3.33324e-11
mmu04922	Glucagon signaling pathway	GSMG0024564	Sik1	salt inducible kinase 1	17691	down	8.92994	0.00974263
mmu04922	Glucagon signaling pathway	GSMG0062414	Pdha1	pyruvate dehydrogenase E1 alpha 1	18597	down	2.04163	4.76056e-06
mmu04922	Glucagon signaling pathway	GSMG0006070	Pfkl	phosphofructokinase, liver, B-type	18641	down	2.22291	0.000311663
mmu04922	Glucagon signaling pathway	GSMG0053635	Prkaca	protein kinase, cAMP dependent, catalytic, alpha	18747	down	2.42648	8.67274e-15
mmu04922	Glucagon signaling pathway	GSMG0036177	Prkacb	protein kinase, cAMP dependent, catalytic, beta	18749	down	3.03384	4.96626e-07
mmu04922	Glucagon signaling pathway	GSMG0034756	Ppp3ca	protein phosphatase 3, catalytic subunit, alpha isoform	19055	down	2.11898	4.62303e-05
mmu04922	Glucagon signaling pathway	GSMG0016639	Ppp3cb	protein phosphatase 3, catalytic subunit, beta isoform	19056	down	3.23235	3.89134e-10
mmu04922	Glucagon signaling pathway	GSMG0007071	Ppp3r1	protein phosphatase 3, regulatory subunit B, alpha isoform (calcineurin B, type I)	19058	down	2.50293	1.66585e-10
mmu04922	Glucagon signaling pathway	GSMG0042876	Prkab1	protein kinase, AMP-activated, beta 1 non-catalytic subunit	19079	down	23.619	2.7899e-06
mmu04922	Glucagon signaling pathway	GSMG0020307	Prkag1	protein kinase, AMP-activated, gamma 1 non-catalytic subunit	19082	down	3.34142	1.48817e-09
mmu04922	Glucagon signaling pathway	GSMG0027331	Pygm	muscle glycogen phosphorylase	19309	down	2.02753	0.0079601
mmu04922	Glucagon signaling pathway	GSMG0037143	Slc2a1	solute carrier family 2 (facilitated glucose transporter), member 1	20525	up	3.53409	1.1575e-14
mmu04922	Glucagon signaling pathway	GSMG0045978	Creb3l2	cAMP responsive element binding protein 3-like 2	208647	up	3.36252	0.0399229
mmu04922	Glucagon signaling pathway	GSMG0014753	Adcy2	adenylate cyclase 2	210044	up	2.09064	2.99632e-08
mmu04922	Glucagon signaling pathway	GSMG0058334	Sik2	salt inducible kinase 2	235344	down	10.3209	0.0212631
mmu04922	Glucagon signaling pathway	GSMG0002819	Akt3	thymoma viral proto-oncogene 3	23797	down	8.78601	0.0356413
mmu04922	Glucagon signaling pathway	GSMG0008220	G6pc3	glucose 6 phosphatase, catalytic, 3	68401	up	2.40872	9.6604e-11
mmu04922	Glucagon signaling pathway	GSMG0012724	Ppp4r3a	protein phosphatase 4 regulatory subunit 3A	68734	down	2.52815	0.000499872
mmu04922	Glucagon signaling pathway	GSMG0050992	Cpt1c	carnitine palmitoyltransferase 1c	78070	up	2.16695	5.25486e-10
mmu04514	Cell adhesion molecules (CAMs)	GSMG0001386	Cd34	CD34 antigen	12490	up	4.24973	0.0205146
mmu04514	Cell adhesion molecules (CAMs)	GSMG0031380	Cdh4	cadherin 4	12561	down	20.6138	0.00938655
mmu04514	Cell adhesion molecules (CAMs)	GSMG0020647	Cldn5	claudin 5	12741	down	29.2763	3.99565e-05
mmu04514	Cell adhesion molecules (CAMs)	GSMG0018816	Cntn1	contactin 1	12805	up	2.26899	4.59656e-16
mmu04514	Cell adhesion molecules (CAMs)	GSMG0020420	Glycam1	glycosylation dependent cell adhesion molecule 1	14663	up	6.11143	0.0177527
mmu04514	Cell adhesion molecules (CAMs)	GSMG0024624	H2-K1	histocompatibility 2, K1, K region	14972	up	8.31749	4.5813e-12
mmu04514	Cell adhesion molecules (CAMs)	GSMG0023196	H2-M3	histocompatibility 2, M region locus 3	14991	up	7.12292	0.00373207
mmu04514	Cell adhesion molecules (CAMs)	GSMG0023085	H2-DMa	histocompatibility 2, class II, locus DMa	14998	up	3.34624	0.000603321
mmu04514	Cell adhesion molecules (CAMs)	GSMG0056043	Icam1	intercellular adhesion molecule 1	15894	up	5.47754	0.000134172
mmu04514	Cell adhesion molecules (CAMs)	GSMG0029585	Itgav	integrin alpha V	16410	up	4.9526	7.92708e-15
mmu04514	Cell adhesion molecules (CAMs)	GSMG0054439	Itgb1	integrin beta 1 (fibronectin receptor beta)	16412	up	2.71846	0.00114365
mmu04514	Cell adhesion molecules (CAMs)	GSMG0001159	F11r	F11 receptor	16456	down	52.0127	0.00494068
mmu04514	Cell adhesion molecules (CAMs)	GSMG0061790	L1cam	L1 cell adhesion molecule	16728	down	234.033	9.59434e-07
mmu04514	Cell adhesion molecules (CAMs)	GSMG0050822	Mag	myelin-associated glycoprotein	17136	up	8.9884	7.13546e-52
mmu04514	Cell adhesion molecules (CAMs)	GSMG0058312	Ncam1	neural cell adhesion molecule 1	17967	up	4.94536	1.12551e-25
mmu04514	Cell adhesion molecules (CAMs)	GSMG0021151	Ncam2	neural cell adhesion molecule 2	17968	up	4.81966	9.84188e-08
mmu04514	Cell adhesion molecules (CAMs)	GSMG0058847	Neo1	neogenin	18007	up	5.0078	8.65273e-13
mmu04514	Cell adhesion molecules (CAMs)	GSMG0025405	Nrxn1	neurexin I	18189	up	2.72485	6.52934e-27
mmu04514	Cell adhesion molecules (CAMs)	GSMG0011165	Nrxn3	neurexin III	18191	up	2.69211	1.86365e-06
mmu04514	Cell adhesion molecules (CAMs)	GSMG0033756	Cldn11	claudin 11	18417	up	5.55848	5.9524e-23
mmu04514	Cell adhesion molecules (CAMs)	GSMG0039158	Ptprf	protein tyrosine phosphatase, receptor type, F	19268	up	2.95258	0.0191531
mmu04514	Cell adhesion molecules (CAMs)	GSMG0055642	Glg1	golgi apparatus protein 1	20340	up	3.40781	6.12892e-18
mmu04514	Cell adhesion molecules (CAMs)	GSMG0033373	Sdc4	syndecan 4	20971	up	2.55797	8.33929e-05
mmu04514	Cell adhesion molecules (CAMs)	GSMG0002380	Cntn2	contactin 2	21367	up	5.29289	7.16026e-12
mmu04514	Cell adhesion molecules (CAMs)	GSMG0002381	Nfasc	neurofascin	269116	up	2.17643	0.0329737
mmu04514	Cell adhesion molecules (CAMs)	GSMG0048276	Lrrc4b	leucine rich repeat containing 4B	272381	up	3.12991	3.54243e-10
mmu04514	Cell adhesion molecules (CAMs)	GSMG0034908	Negr1	neuronal growth regulator 1	320840	up	2.10359	0.0120562
mmu04514	Cell adhesion molecules (CAMs)	GSMG0056381	Cadm1	cell adhesion molecule 1	54725	up	3.22516	2.58007e-29
mmu04514	Cell adhesion molecules (CAMs)	GSMG0016355	Cldn10	claudin 10	58187	up	2.09371	3.28633e-06
mmu04514	Cell adhesion molecules (CAMs)	GSMG0056319	Nectin1	nectin cell adhesion molecule 1	58235	up	4.18378	0.00353034
mmu04514	Cell adhesion molecules (CAMs)	GSMG0021749	Nectin3	nectin cell adhesion molecule 3	58998	up	2.52088	0.00111887
mmu04514	Cell adhesion molecules (CAMs)	GSMG0027589	Cd274	CD274 antigen	60533	up	12.2699	0.000788553
mmu04514	Cell adhesion molecules (CAMs)	GSMG0021165	Jam2	junction adhesion molecule 2	67374	up	2.56096	0.000547248
mmu04514	Cell adhesion molecules (CAMs)	GSMG0002674	Mpzl1	myelin protein zero-like 1	68481	up	3.31686	3.15542e-16
mmu04514	Cell adhesion molecules (CAMs)	GSMG0058021	Jam3	junction adhesion molecule 3	83964	up	5.12502	2.71733e-20
mmu03060	Protein export	GSMG0003287	Sec63	SEC63-like (S. cerevisiae)	140740	up	2.36304	9.1793e-05
mmu03060	Protein export	GSMG0029192	Hspa5	heat shock protein 5	14828	up	3.10683	3.52444e-17
mmu03060	Protein export	GSMG0059747	Srprb	signal recognition particle receptor, B subunit	20818	up	3.38669	2.55155e-18
mmu03060	Protein export	GSMG0010310	Srp68	signal recognition particle 68	217337	down	2.11138	3.38236e-07
mmu03060	Protein export	GSMG0046711	Sec61a1	Sec61 alpha 1 subunit (S. cerevisiae)	53421	up	3.44494	4.4097e-18
mmu03060	Protein export	GSMG0051922	Sec11a	SEC11 homolog A, signal peptidase complex subunit	56529	up	3.69886	2.85349e-24
mmu03060	Protein export	GSMG0025990	Sec11c	SEC11 homolog C, signal peptidase complex subunit	66286	up	9.14231	3.85117e-47
mmu03060	Protein export	GSMG0052098	Spcs2	signal peptidase complex subunit 2 homolog (S. cerevisiae)	66624	up	3.00339	3.9462e-26
mmu03060	Protein export	GSMG0016849	Spcs1	signal peptidase complex subunit 1 homolog (S. cerevisiae)	69019	up	4.27473	1.24785e-27
mmu03060	Protein export	GSMG0033750	Sec62	SEC62 homolog (S. cerevisiae)	69276	up	6.18629	2.49116e-12
mmu03060	Protein export	GSMG0054954	Spcs3	signal peptidase complex subunit 3 homolog (S. cerevisiae)	76687	up	2.67347	3.32421e-06
mmu03060	Protein export	GSMG0061009	Arxes2	adipocyte-related X-chromosome expressed sequence 2	76976	up	2.45405	3.25617e-14
mmu04978	Mineral absorption	GSMG0009231	Atox1	antioxidant 1 copper chaperone	11927	up	3.06491	4.21984e-09
mmu04978	Mineral absorption	GSMG0035787	Atp1a1	ATPase, Na+/K+ transporting, alpha 1 polypeptide	11928	up	2.76935	1.44757e-13
mmu04978	Mineral absorption	GSMG0002660	Atp1b1	ATPase, Na+/K+ transporting, beta 1 polypeptide	11931	up	3.00909	1.47623e-12
mmu04978	Mineral absorption	GSMG0060309	Atp1b3	ATPase, Na+/K+ transporting, beta 3 polypeptide	11933	up	6.04001	6.95063e-54
mmu04978	Mineral absorption	GSMG0056357	Fxyd2	FXYD domain-containing ion transport regulator 2	11936	up	3.00408	0.013649
mmu04978	Mineral absorption	GSMG0021503	Clcn2	chloride channel, voltage-sensitive 2	12724	up	2.75928	0.000303913
mmu04978	Mineral absorption	GSMG0027387	Fth1	ferritin heavy polypeptide 1	14319	up	2.06373	5.44255e-10
mmu04978	Mineral absorption	GSMG0053831	Mt1	metallothionein 1	17748	up	2.50679	9.73314e-11
mmu04978	Mineral absorption	GSMG0053830	Mt2	metallothionein 2	17750	up	2.51288	1.54964e-05
mmu04978	Mineral absorption	GSMG0025324	Slc8a1	solute carrier family 8 (sodium/calcium exchanger), member 1	20541	up	5.25606	1.39207e-08
mmu04978	Mineral absorption	GSMG0059749	Trf	transferrin	22041	up	8.20717	3.24167e-41
mmu04978	Mineral absorption	GSMG0050673	Atp1a3	ATPase, Na+/K+ transporting, alpha 3 polypeptide	232975	up	2.74054	9.33797e-10
mmu04978	Mineral absorption	GSMG0004948	Atp2b1	ATPase, Ca++ transporting, plasma membrane 1	67972	up	4.04009	3.01079e-18
mmu04978	Mineral absorption	GSMG0019801	Slc39a4	solute carrier family 39 (zinc transporter), member 4	72027	down	85.0717	0.000955885
mmu04978	Mineral absorption	GSMG0029477	Cybrd1	cytochrome b reductase 1	73649	up	2.94646	0.000648656
mmu00100	Steroid biosynthesis	GSMG0041526	Cyp51	cytochrome P450, family 51	13121	up	2.5234	3.71093e-07
mmu00100	Steroid biosynthesis	GSMG0050218	Dhcr7	7-dehydrocholesterol reductase	13360	up	2.22007	9.14275e-05
mmu00100	Steroid biosynthesis	GSMG0061321	Ebp	phenylalkylamine Ca2+ antagonist (emopamil) binding protein	13595	up	6.65323	1.96756e-25
mmu00100	Steroid biosynthesis	GSMG0002721	Hsd17b7	hydroxysteroid (17-beta) dehydrogenase 7	15490	up	2.48571	0.0454113
mmu00100	Steroid biosynthesis	GSMG0028429	Lipa	lysosomal acid lipase A	16889	up	2.74184	0.000390923
mmu00100	Steroid biosynthesis	GSMG0018244	Sqle	squalene epoxidase	20775	up	2.45417	1.09516e-05
mmu00100	Steroid biosynthesis	GSMG0058183	Sc5d	sterol-C5-desaturase	235293	up	2.25054	0.001763
mmu00100	Steroid biosynthesis	GSMG0055023	Msmo1	methylsterol monoxygenase 1	66234	up	2.75881	1.33747e-33
mmu00100	Steroid biosynthesis	GSMG0028065	Tm7sf2	transmembrane 7 superfamily member 2	73166	up	2.31547	0.0213092
mmu04310	Wnt signaling pathway	GSMG0007188	Fbxw11	F-box and WD-40 domain protein 11	103583	down	3.1046	1.0791e-06
mmu04310	Wnt signaling pathway	GSMG0034657	Camk2d	calcium/calmodulin-dependent protein kinase II, delta	108058	down	2.69005	0.00549915
mmu04310	Wnt signaling pathway	GSMG0022565	Axin1	axin 1	12005	down	2.12442	0.0193382
mmu04310	Wnt signaling pathway	GSMG0008516	Axin2	axin 2	12006	down	4.62337	0.00235553
mmu04310	Wnt signaling pathway	GSMG0027775	Btrc	beta-transducin repeat containing protein	12234	down	2.27234	0.00302323
mmu04310	Wnt signaling pathway	GSMG0025931	Camk2a	calcium/calmodulin-dependent protein kinase II alpha	12322	down	2.60983	0.000699558
mmu04310	Wnt signaling pathway	GSMG0008805	Camk2b	calcium/calmodulin-dependent protein kinase II, beta	12323	down	2.73398	0.000600846
mmu04310	Wnt signaling pathway	GSMG0016650	Camk2g	calcium/calmodulin-dependent protein kinase II gamma	12325	down	7.12827	1.18171e-43
mmu04310	Wnt signaling pathway	GSMG0052648	Ctbp2	C-terminal binding protein 2	13017	down	2.00806	0.000268953
mmu04310	Wnt signaling pathway	GSMG0020663	Dvl3	dishevelled segment polarity protein 3	13544	down	2.95039	2.27969e-06
mmu04310	Wnt signaling pathway	GSMG0027708	Frat1	frequently rearranged in advanced T cell lymphomas	14296	down	12.5735	0.00103275
mmu04310	Wnt signaling pathway	GSMG0035437	Fzd3	frizzled class receptor 3	14365	up	2.45907	0.000294977
mmu04310	Wnt signaling pathway	GSMG0018009	Fzd6	frizzled class receptor 6	14368	down	42.267	0.000237536
mmu04310	Wnt signaling pathway	GSMG0000306	Fzd7	frizzled class receptor 7	14369	up	4.66086	0.0100585
mmu04310	Wnt signaling pathway	GSMG0025484	Fzd8	frizzled class receptor 8	14370	up	5.62143	4.86339e-07
mmu04310	Wnt signaling pathway	GSMG0036611	Invs	inversin	16348	down	218.231	6.68735e-07
mmu04310	Wnt signaling pathway	GSMG0058915	Smad3	SMAD family member 3	17127	down	6.77293	0.0320455
mmu04310	Wnt signaling pathway	GSMG0027104	Smad4	SMAD family member 4	17128	down	2.59571	3.0049e-08
mmu04310	Wnt signaling pathway	GSMG0053635	Prkaca	protein kinase, cAMP dependent, catalytic, alpha	18747	down	2.42648	8.67274e-15
mmu04310	Wnt signaling pathway	GSMG0036177	Prkacb	protein kinase, cAMP dependent, catalytic, beta	18749	down	3.03384	4.96626e-07
mmu04310	Wnt signaling pathway	GSMG0049897	Prkcb	protein kinase C, beta	18751	down	3.71112	5.86952e-12
mmu04310	Wnt signaling pathway	GSMG0047635	Prkcg	protein kinase C, gamma	18752	down	2.21048	0.00056905
mmu04310	Wnt signaling pathway	GSMG0034756	Ppp3ca	protein phosphatase 3, catalytic subunit, alpha isoform	19055	down	2.11898	4.62303e-05
mmu04310	Wnt signaling pathway	GSMG0016639	Ppp3cb	protein phosphatase 3, catalytic subunit, beta isoform	19056	down	3.23235	3.89134e-10
mmu04310	Wnt signaling pathway	GSMG0007071	Ppp3r1	protein phosphatase 3, regulatory subunit B, alpha isoform (calcineurin B, type I)	19058	down	2.50293	1.66585e-10
mmu04310	Wnt signaling pathway	GSMG0011088	Psen1	presenilin 1	19164	up	2.75565	4.79771e-07
mmu04310	Wnt signaling pathway	GSMG0007621	Trp53	transformation related protein 53	22059	down	4.17797	0.00303562
mmu04310	Wnt signaling pathway	GSMG0042306	Mapk10	mitogen-activated protein kinase 10	26414	down	2.40601	6.51714e-13
mmu04310	Wnt signaling pathway	GSMG0016900	Mapk8	mitogen-activated protein kinase 8	26419	down	8.64619	0.0139585
mmu04310	Wnt signaling pathway	GSMG0044233	Cul1	cullin 1	26965	down	2.27483	0.000421635
mmu04310	Wnt signaling pathway	GSMG0061322	Porcn	porcupine O-acyltransferase	53627	up	3.73102	1.24167e-38
mmu04310	Wnt signaling pathway	GSMG0060189	Prickle3	prickle planar cell polarity protein 3	54630	down	164.809	1.3622e-09
mmu04310	Wnt signaling pathway	GSMG0014782	Nkd2	naked cuticle 2	72293	down	83.7545	1.56236e-05
mmu04310	Wnt signaling pathway	GSMG0024876	Daam2	dishevelled associated activator of morphogenesis 2	76441	down	3.29475	2.03468e-10
mmu04310	Wnt signaling pathway	GSMG0025938	Csnk1a1	casein kinase 1, alpha 1	93687	down	2.59671	6.0609e-11
mmu04723	Retrograde endocannabinoid signaling	GSMG0061423	Ndufb11	NADH:ubiquinone oxidoreductase subunit B11	104130	up	2.62767	2.19662e-13
mmu04723	Retrograde endocannabinoid signaling	GSMG0020298	Adcy6	adenylate cyclase 6	11512	up	4.82645	8.55669e-05
mmu04723	Retrograde endocannabinoid signaling	GSMG0001511	Rims1	regulating synaptic membrane exocytosis 1	116837	down	17.4182	2.40294e-06
mmu04723	Retrograde endocannabinoid signaling	GSMG0053651	Cacna1a	calcium channel, voltage-dependent, P/Q type, alpha 1A subunit	12286	up	5.07454	1.6905e-05
mmu04723	Retrograde endocannabinoid signaling	GSMG0036436	Cnr1	cannabinoid receptor 1 (brain)	12801	up	2.75788	2.28297e-10
mmu04723	Retrograde endocannabinoid signaling	GSMG0039112	Faah	fatty acid amide hydrolase	14073	up	2.24255	1.27473e-06
mmu04723	Retrograde endocannabinoid signaling	GSMG0040375	Gabrb1	gamma-aminobutyric acid (GABA) A receptor, subunit beta 1	14400	up	2.5751	2.13453e-11
mmu04723	Retrograde endocannabinoid signaling	GSMG0039817	Gabrd	gamma-aminobutyric acid (GABA) A receptor, subunit delta	14403	up	4.21698	6.40359e-09
mmu04723	Retrograde endocannabinoid signaling	GSMG0009073	Gabrg2	gamma-aminobutyric acid (GABA) A receptor, subunit gamma 2	14406	up	2.56349	0.00960047
mmu04723	Retrograde endocannabinoid signaling	GSMG0035892	Gnai3	guanine nucleotide binding protein (G protein), alpha inhibiting 3	14679	down	3.73082	0.000424914
mmu04723	Retrograde endocannabinoid signaling	GSMG0053819	Gnao1	guanine nucleotide binding protein, alpha O	14681	down	2.06532	0.000127902
mmu04723	Retrograde endocannabinoid signaling	GSMG0043172	Gnb2	guanine nucleotide binding protein (G protein), beta 2	14693	down	2.44551	9.26195e-30
mmu04723	Retrograde endocannabinoid signaling	GSMG0036677	Gng10	guanine nucleotide binding protein (G protein), gamma 10	14700	up	2.69778	4.65703e-08
mmu04723	Retrograde endocannabinoid signaling	GSMG0028132	Gng3	guanine nucleotide binding protein (G protein), gamma 3	14704	down	2.11437	5.39276e-06
mmu04723	Retrograde endocannabinoid signaling	GSMG0012984	Gng4	guanine nucleotide binding protein (G protein), gamma 4	14706	down	4.23196	0.00384868
mmu04723	Retrograde endocannabinoid signaling	GSMG0006137	Gng7	guanine nucleotide binding protein (G protein), gamma 7	14708	down	2.01461	0.00227109
mmu04723	Retrograde endocannabinoid signaling	GSMG0008064	Gngt2	guanine nucleotide binding protein (G protein), gamma transducing activity polypeptide 2	14710	up	4.79197	0.0464059
mmu04723	Retrograde endocannabinoid signaling	GSMG0035457	Gria2	glutamate receptor, ionotropic, AMPA2 (alpha 2)	14800	up	2.02593	1.21765e-05
mmu04723	Retrograde endocannabinoid signaling	GSMG0057762	Gria4	glutamate receptor, ionotropic, AMPA4 (alpha 4)	14802	up	2.17874	0.00046731
mmu04723	Retrograde endocannabinoid signaling	GSMG0002768	Kcnj9	potassium inwardly-rectifying channel, subfamily J, member 9	16524	up	2.95344	0.0071658
mmu04723	Retrograde endocannabinoid signaling	GSMG0026448	Ndufa2	NADH:ubiquinone oxidoreductase subunit A2	17991	up	2.47844	3.88567e-07
mmu04723	Retrograde endocannabinoid signaling	GSMG0045794	Ndufa4	Ndufa4, mitochondrial complex associated	17992	up	2.18398	0.000250087
mmu04723	Retrograde endocannabinoid signaling	GSMG0053635	Prkaca	protein kinase, cAMP dependent, catalytic, alpha	18747	down	2.42648	8.67274e-15
mmu04723	Retrograde endocannabinoid signaling	GSMG0036177	Prkacb	protein kinase, cAMP dependent, catalytic, beta	18749	down	3.03384	4.96626e-07
mmu04723	Retrograde endocannabinoid signaling	GSMG0049897	Prkcb	protein kinase C, beta	18751	down	3.71112	5.86952e-12
mmu04723	Retrograde endocannabinoid signaling	GSMG0047635	Prkcg	protein kinase C, gamma	18752	down	2.21048	0.00056905
mmu04723	Retrograde endocannabinoid signaling	GSMG0014753	Adcy2	adenylate cyclase 2	210044	up	2.09064	2.99632e-08
mmu04723	Retrograde endocannabinoid signaling	GSMG0020829	Adcy5	adenylate cyclase 5	224129	up	5.14067	2.12895e-08
mmu04723	Retrograde endocannabinoid signaling	GSMG0041391	Daglb	diacylglycerol lipase, beta	231871	up	2.45635	1.37138e-09
mmu04723	Retrograde endocannabinoid signaling	GSMG0020588	Mapk1	mitogen-activated protein kinase 1	26413	down	3.0889	2.02601e-12
mmu04723	Retrograde endocannabinoid signaling	GSMG0042306	Mapk10	mitogen-activated protein kinase 10	26414	down	2.40601	6.51714e-13
mmu04723	Retrograde endocannabinoid signaling	GSMG0022974	Mapk14	mitogen-activated protein kinase 14	26416	down	9.96727	9.11179e-24
mmu04723	Retrograde endocannabinoid signaling	GSMG0049958	Mapk3	mitogen-activated protein kinase 3	26417	down	2.11789	1.64131e-16
mmu04723	Retrograde endocannabinoid signaling	GSMG0016900	Mapk8	mitogen-activated protein kinase 8	26419	down	8.64619	0.0139585
mmu04723	Retrograde endocannabinoid signaling	GSMG0061497	Ndufa1	NADH:ubiquinone oxidoreductase subunit A1	54405	up	2.85137	7.40143e-20
mmu04723	Retrograde endocannabinoid signaling	GSMG0016471	Abhd6	abhydrolase domain containing 6	66082	up	2.33257	9.10457e-12
mmu04723	Retrograde endocannabinoid signaling	GSMG0047640	Ndufa3	NADH:ubiquinone oxidoreductase subunit A3	66091	up	4.55394	1.60354e-14
mmu04723	Retrograde endocannabinoid signaling	GSMG0035258	Ndufc1	NADH:ubiquinone oxidoreductase subunit C1	66377	up	3.08475	7.53976e-07
mmu04723	Retrograde endocannabinoid signaling	GSMG0023070	Ndufa7	NADH:ubiquinone oxidoreductase subunit A7	66416	up	2.38986	5.57155e-08
mmu04723	Retrograde endocannabinoid signaling	GSMG0053624	Ndufb7	NADH:ubiquinone oxidoreductase subunit B7	66916	up	2.14113	3.80067e-06
mmu04723	Retrograde endocannabinoid signaling	GSMG0055108	Ndufa13	NADH:ubiquinone oxidoreductase subunit A13	67184	up	2.76755	4.23401e-12
mmu04723	Retrograde endocannabinoid signaling	GSMG0049549	Ndufc2	NADH:ubiquinone oxidoreductase subunit C2	68197	up	2.08923	1.31326e-06
mmu04723	Retrograde endocannabinoid signaling	GSMG0044125	Ndufb2	NADH:ubiquinone oxidoreductase subunit B2	68198	up	2.10807	0.00223844
mmu04723	Retrograde endocannabinoid signaling	GSMG0045851	Ndufa5	NADH:ubiquinone oxidoreductase subunit A5	68202	up	2.02406	0.000104469
mmu00532	Glycosaminoglycan biosynthesis	GSMG0040014	Chpf2	chondroitin polymerizing factor 2	100910	up	2.14801	0.00130961
mmu00532	Glycosaminoglycan biosynthesis	GSMG0039837	B3galt6	UDP-Gal:betaGal beta 1,3-galactosyltransferase, polypeptide 6	117592	up	2.4555	4.92148e-09
mmu00532	Glycosaminoglycan biosynthesis	GSMG0005642	Dse	dermatan sulfate epimerase	212898	up	12.0212	0.00280086
mmu00532	Glycosaminoglycan biosynthesis	GSMG0009858	Xylt2	xylosyltransferase II	217119	up	5.76313	1.78498e-10
mmu00532	Glycosaminoglycan biosynthesis	GSMG0013442	B4galt7	xylosylprotein beta1,4-galactosyltransferase, polypeptide 7 (galactosyltransferase I)	218271	up	2.20345	1.44969e-05
mmu00532	Glycosaminoglycan biosynthesis	GSMG0004124	Chst11	carbohydrate sulfotransferase 11	58250	up	2.97453	3.92044e-06
mmu00532	Glycosaminoglycan biosynthesis	GSMG0041350	Chst12	carbohydrate sulfotransferase 12	59031	up	4.89796	6.50879e-53
mmu00532	Glycosaminoglycan biosynthesis	GSMG0027375	B3gat3	beta-1,3-glucuronyltransferase 3 (glucuronosyltransferase I)	72727	up	2.31528	2.37839e-09
mmu00532	Glycosaminoglycan biosynthesis	GSMG0001959	Chpf	chondroitin polymerizing factor	74241	up	3.60855	5.97173e-22
mmu04390	Hippo signaling pathway	GSMG0007188	Fbxw11	F-box and WD-40 domain protein 11	103583	down	3.1046	1.0791e-06
mmu04390	Hippo signaling pathway	GSMG0010414	Csnk1d	casein kinase 1, delta	104318	down	3.69424	8.21243e-11
mmu04390	Hippo signaling pathway	GSMG0043266	Actb	actin, beta	11461	down	2.35988	8.88003e-14
mmu04390	Hippo signaling pathway	GSMG0022565	Axin1	axin 1	12005	down	2.12442	0.0193382
mmu04390	Hippo signaling pathway	GSMG0008516	Axin2	axin 2	12006	down	4.62337	0.00235553
mmu04390	Hippo signaling pathway	GSMG0027775	Btrc	beta-transducin repeat containing protein	12234	down	2.27234	0.00302323
mmu04390	Hippo signaling pathway	GSMG0020663	Dvl3	dishevelled segment polarity protein 3	13544	down	2.95039	2.27969e-06
mmu04390	Hippo signaling pathway	GSMG0035437	Fzd3	frizzled class receptor 3	14365	up	2.45907	0.000294977
mmu04390	Hippo signaling pathway	GSMG0018009	Fzd6	frizzled class receptor 6	14368	down	42.267	0.000237536
mmu04390	Hippo signaling pathway	GSMG0000306	Fzd7	frizzled class receptor 7	14369	up	4.66086	0.0100585
mmu04390	Hippo signaling pathway	GSMG0025484	Fzd8	frizzled class receptor 8	14370	up	5.62143	4.86339e-07
mmu04390	Hippo signaling pathway	GSMG0007497	Llgl1	LLGL1 scribble cell polarity complex component	16897	down	2.3993	0.00891306
mmu04390	Hippo signaling pathway	GSMG0055225	Smad1	SMAD family member 1	17125	down	2.13969	0.00100784
mmu04390	Hippo signaling pathway	GSMG0058915	Smad3	SMAD family member 3	17127	down	6.77293	0.0320455
mmu04390	Hippo signaling pathway	GSMG0027104	Smad4	SMAD family member 4	17128	down	2.59571	3.0049e-08
mmu04390	Hippo signaling pathway	GSMG0033753	Prkci	protein kinase C, iota	18759	down	11.4452	0.00026624
mmu04390	Hippo signaling pathway	GSMG0039816	Prkcz	protein kinase C, zeta	18762	down	2.20612	0.026282
mmu04390	Hippo signaling pathway	GSMG0040123	Ppp1cb	protein phosphatase 1 catalytic subunit beta	19046	down	2.89554	9.89974e-06
mmu04390	Hippo signaling pathway	GSMG0007358	Ppp2ca	protein phosphatase 2 (formerly 2A), catalytic subunit, alpha isoform	19052	down	2.58138	1.89745e-56
mmu04390	Hippo signaling pathway	GSMG0053214	Ppp2cb	protein phosphatase 2 (formerly 2A), catalytic subunit, beta isoform	19053	down	2.80261	3.75609e-16
mmu04390	Hippo signaling pathway	GSMG0047975	Tgfb1	transforming growth factor, beta 1	21803	down	13.3196	0.00285699
mmu04390	Hippo signaling pathway	GSMG0057799	Yap1	yes-associated protein 1	22601	down	2.0702	0.0122691
mmu04390	Hippo signaling pathway	GSMG0043139	Ywhag	tyrosine 3-monooxygenase/tryptophan 5-monooxygenase activation protein, gamma polypeptide	22628	down	3.57816	3.56254e-13
mmu04390	Hippo signaling pathway	GSMG0040131	Ywhah	tyrosine 3-monooxygenase/tryptophan 5-monooxygenase activation protein, eta polypeptide	22629	down	2.55535	4.48478e-09
mmu04390	Hippo signaling pathway	GSMG0044586	Mob1a	MOB kinase activator 1A	232157	down	3.33023	9.33724e-09
mmu04390	Hippo signaling pathway	GSMG0049485	Dlg2	discs large MAGUK scaffold protein 2	23859	down	146.871	1.272e-08
mmu04390	Hippo signaling pathway	GSMG0040188	Ppp2r2c	protein phosphatase 2, regulatory subunit B, gamma	269643	down	2.58636	0.0132619
mmu04390	Hippo signaling pathway	GSMG0062310	Amot	angiomotin	27494	down	35.555	0.000786987
mmu04390	Hippo signaling pathway	GSMG0022373	Ppp2r1a	protein phosphatase 2, regulatory subunit A, alpha	51792	down	2.24408	3.82782e-09
mmu04390	Hippo signaling pathway	GSMG0031200	Ywhab	tyrosine 3-monooxygenase/tryptophan 5-monooxygenase activation protein, beta polypeptide	54401	down	2.27723	6.73387e-09
mmu04390	Hippo signaling pathway	GSMG0011020	Mpp5	membrane protein, palmitoylated 5 (MAGUK p55 subfamily member 5)	56217	down	2.02099	0.000235472
mmu04390	Hippo signaling pathway	GSMG0017411	Ppp2r2a	protein phosphatase 2, regulatory subunit B, alpha	71978	down	2.01908	0.00362039
mmu04390	Hippo signaling pathway	GSMG0026500	Ppp2r2b	protein phosphatase 2, regulatory subunit B, beta	72930	down	2.72813	6.1686e-19
mmu04120	Ubiquitin mediated proteolysis	GSMG0007188	Fbxw11	F-box and WD-40 domain protein 11	103583	down	3.1046	1.0791e-06
mmu04120	Ubiquitin mediated proteolysis	GSMG0014351	Nhlrc1	NHL repeat containing 1	105193	down	2.19339	0.0016487
mmu04120	Ubiquitin mediated proteolysis	GSMG0060408	Xiap	X-linked inhibitor of apoptosis	11798	down	14.5636	0.00131472
mmu04120	Ubiquitin mediated proteolysis	GSMG0027775	Btrc	beta-transducin repeat containing protein	12234	down	2.27234	0.00302323
mmu04120	Ubiquitin mediated proteolysis	GSMG0027402	Ddb1	damage specific DNA binding protein 1	13194	down	2.99718	9.04228e-06
mmu04120	Ubiquitin mediated proteolysis	GSMG0048481	Herc2	HECT and RLD domain containing E3 ubiquitin protein ligase 2	15204	up	3.54777	0.000947678
mmu04120	Ubiquitin mediated proteolysis	GSMG0020446	Mgrn1	mahogunin, ring finger 1	17237	down	2.26848	6.84665e-08
mmu04120	Ubiquitin mediated proteolysis	GSMG0046842	Uba3	ubiquitin-like modifier activating enzyme 3	22200	down	2.55037	0.0348634
mmu04120	Ubiquitin mediated proteolysis	GSMG0034410	Pias3	protein inhibitor of activated STAT 3	229615	down	2.25073	0.0366534
mmu04120	Ubiquitin mediated proteolysis	GSMG0042896	Fbxw8	F-box and WD-40 domain protein 8	231672	down	2.48279	0.0313463
mmu04120	Ubiquitin mediated proteolysis	GSMG0038511	Klhl9	kelch-like 9	242521	down	3.12838	1.17008e-05
mmu04120	Ubiquitin mediated proteolysis	GSMG0017443	Rhobtb2	Rho-related BTB domain containing 2	246710	down	3.17011	0.00280086
mmu04120	Ubiquitin mediated proteolysis	GSMG0009887	Ube2z	ubiquitin-conjugating enzyme E2Z	268470	down	2.72414	0.000652437
mmu04120	Ubiquitin mediated proteolysis	GSMG0044233	Cul1	cullin 1	26965	down	2.27483	0.000421635
mmu04120	Ubiquitin mediated proteolysis	GSMG0019064	Skp2	S-phase kinase-associated protein 2	27401	down	72.6904	5.87571e-05
mmu04120	Ubiquitin mediated proteolysis	GSMG0027410	Prpf19	pre-mRNA processing factor 19	28000	down	5.01248	1.2441e-27
mmu04120	Ubiquitin mediated proteolysis	GSMG0031411	Birc7	baculoviral IAP repeat-containing 7 (livin)	329581	down	196.246	2.20572e-06
mmu04120	Ubiquitin mediated proteolysis	GSMG0050857	Uba2	ubiquitin-like modifier activating enzyme 2	50995	down	2.29888	0.0073959
mmu04120	Ubiquitin mediated proteolysis	GSMG0036420	Ube2j1	ubiquitin-conjugating enzyme E2J 1	56228	down	2.49874	6.61768e-07
mmu04120	Ubiquitin mediated proteolysis	GSMG0006155	Fzr1	fizzy and cell division cycle 20 related 1	56371	down	3.39967	3.77273e-23
mmu04120	Ubiquitin mediated proteolysis	GSMG0061136	Huwe1	HECT, UBA and WWE domain containing 1	59026	up	3.30629	0.000114451
mmu04120	Ubiquitin mediated proteolysis	GSMG0039727	Ube4b	ubiquitination factor E4B	63958	down	2.69684	0.0437393
mmu04120	Ubiquitin mediated proteolysis	GSMG0021434	Ppil2	peptidylprolyl isomerase (cyclophilin)-like 2	66053	down	3.26105	0.00590048
mmu04120	Ubiquitin mediated proteolysis	GSMG0061442	Klhl13	kelch-like 13	67455	down	4.91316	0.00370336
mmu04120	Ubiquitin mediated proteolysis	GSMG0024022	Elob	elongin B	67673	up	2.36541	0.000103097
mmu04120	Ubiquitin mediated proteolysis	GSMG0057362	Anapc13	anaphase promoting complex subunit 13	69010	up	3.39029	4.29504e-11
mmu04120	Ubiquitin mediated proteolysis	GSMG0036732	Trim32	tripartite motif-containing 32	69807	down	3.38586	4.98692e-08
mmu04120	Ubiquitin mediated proteolysis	GSMG0053009	Cdc16	CDC16 cell division cycle 16	69957	down	2.97889	1.33458e-07
mmu04120	Ubiquitin mediated proteolysis	GSMG0034256	Ube2q1	ubiquitin-conjugating enzyme E2Q family member 1	70093	down	2.10953	5.20745e-13
mmu04120	Ubiquitin mediated proteolysis	GSMG0019216	Ubr5	ubiquitin protein ligase E3 component n-recognin 5	70790	down	2.0666	0.012052
mmu04120	Ubiquitin mediated proteolysis	GSMG0027310	Syvn1	synovial apoptosis inhibitor 1, synoviolin	74126	up	3.24373	3.71095e-05
mmu04120	Ubiquitin mediated proteolysis	GSMG0058364	Cul5	cullin 5	75717	down	2.31557	0.00319331
mmu04120	Ubiquitin mediated proteolysis	GSMG0014763	Ube2ql1	ubiquitin-conjugating enzyme E2Q family-like 1	76980	down	2.60802	0.0076116
mmu04261	Adrenergic signaling in cardiomyocytes	GSMG0034657	Camk2d	calcium/calmodulin-dependent protein kinase II, delta	108058	down	2.69005	0.00549915
mmu04261	Adrenergic signaling in cardiomyocytes	GSMG0020298	Adcy6	adenylate cyclase 6	11512	up	4.82645	8.55669e-05
mmu04261	Adrenergic signaling in cardiomyocytes	GSMG0035787	Atp1a1	ATPase, Na+/K+ transporting, alpha 1 polypeptide	11928	up	2.76935	1.44757e-13
mmu04261	Adrenergic signaling in cardiomyocytes	GSMG0002660	Atp1b1	ATPase, Na+/K+ transporting, beta 1 polypeptide	11931	up	3.00909	1.47623e-12
mmu04261	Adrenergic signaling in cardiomyocytes	GSMG0060309	Atp1b3	ATPase, Na+/K+ transporting, beta 3 polypeptide	11933	up	6.04001	6.95063e-54
mmu04261	Adrenergic signaling in cardiomyocytes	GSMG0056357	Fxyd2	FXYD domain-containing ion transport regulator 2	11936	up	3.00408	0.013649
mmu04261	Adrenergic signaling in cardiomyocytes	GSMG0042953	Atp2a2	ATPase, Ca++ transporting, cardiac muscle, slow twitch 2	11938	up	2.39757	1.90051e-07
mmu04261	Adrenergic signaling in cardiomyocytes	GSMG0046968	Atp2b2	ATPase, Ca++ transporting, plasma membrane 2	11941	up	2.35141	3.76588e-06
mmu04261	Adrenergic signaling in cardiomyocytes	GSMG0039925	Cacna2d1	calcium channel, voltage-dependent, alpha2/delta subunit 1	12293	up	3.50539	0.0259416
mmu04261	Adrenergic signaling in cardiomyocytes	GSMG0016838	Cacna2d3	calcium channel, voltage-dependent, alpha2/delta subunit 3	12294	up	2.284	0.00189854
mmu04261	Adrenergic signaling in cardiomyocytes	GSMG0009927	Cacnb1	calcium channel, voltage-dependent, beta 1 subunit	12295	down	2.68812	7.38685e-08
mmu04261	Adrenergic signaling in cardiomyocytes	GSMG0018877	Cacnb3	calcium channel, voltage-dependent, beta 3 subunit	12297	down	4.80193	8.22351e-09
mmu04261	Adrenergic signaling in cardiomyocytes	GSMG0025931	Camk2a	calcium/calmodulin-dependent protein kinase II alpha	12322	down	2.60983	0.000699558
mmu04261	Adrenergic signaling in cardiomyocytes	GSMG0008805	Camk2b	calcium/calmodulin-dependent protein kinase II, beta	12323	down	2.73398	0.000600846
mmu04261	Adrenergic signaling in cardiomyocytes	GSMG0016650	Camk2g	calcium/calmodulin-dependent protein kinase II gamma	12325	down	7.12827	1.18171e-43
mmu04261	Adrenergic signaling in cardiomyocytes	GSMG0036524	Creb3	cAMP responsive element binding protein 3	12913	up	2.44889	6.16132e-09
mmu04261	Adrenergic signaling in cardiomyocytes	GSMG0023106	Atf6b	activating transcription factor 6 beta	12915	up	2.66087	2.5498e-07
mmu04261	Adrenergic signaling in cardiomyocytes	GSMG0026235	Crem	cAMP responsive element modulator	12916	up	2.72727	1.14246e-11
mmu04261	Adrenergic signaling in cardiomyocytes	GSMG0035892	Gnai3	guanine nucleotide binding protein (G protein), alpha inhibiting 3	14679	down	3.73082	0.000424914
mmu04261	Adrenergic signaling in cardiomyocytes	GSMG0053635	Prkaca	protein kinase, cAMP dependent, catalytic, alpha	18747	down	2.42648	8.67274e-15
mmu04261	Adrenergic signaling in cardiomyocytes	GSMG0036177	Prkacb	protein kinase, cAMP dependent, catalytic, beta	18749	down	3.03384	4.96626e-07
mmu04261	Adrenergic signaling in cardiomyocytes	GSMG0040123	Ppp1cb	protein phosphatase 1 catalytic subunit beta	19046	down	2.89554	9.89974e-06
mmu04261	Adrenergic signaling in cardiomyocytes	GSMG0007358	Ppp2ca	protein phosphatase 2 (formerly 2A), catalytic subunit, alpha isoform	19052	down	2.58138	1.89745e-56
mmu04261	Adrenergic signaling in cardiomyocytes	GSMG0053214	Ppp2cb	protein phosphatase 2 (formerly 2A), catalytic subunit, beta isoform	19053	down	2.80261	3.75609e-16
mmu04261	Adrenergic signaling in cardiomyocytes	GSMG0057743	Ppp2r3d	protein phosphatase 2 (formerly 2A), regulatory subunit B'', delta	19054	down	2.65827	0.000601501
mmu04261	Adrenergic signaling in cardiomyocytes	GSMG0025324	Slc8a1	solute carrier family 8 (sodium/calcium exchanger), member 1	20541	up	5.25606	1.39207e-08
mmu04261	Adrenergic signaling in cardiomyocytes	GSMG0045978	Creb3l2	cAMP responsive element binding protein 3-like 2	208647	up	3.36252	0.0399229
mmu04261	Adrenergic signaling in cardiomyocytes	GSMG0014753	Adcy2	adenylate cyclase 2	210044	up	2.09064	2.99632e-08
mmu04261	Adrenergic signaling in cardiomyocytes	GSMG0024841	Ppp2r5d	protein phosphatase 2, regulatory subunit B', delta	21770	down	2.76312	1.79101e-06
mmu04261	Adrenergic signaling in cardiomyocytes	GSMG0020276	Rapgef3	Rap guanine nucleotide exchange factor (GEF) 3	223864	down	2.18877	0.0354533
mmu04261	Adrenergic signaling in cardiomyocytes	GSMG0020829	Adcy5	adenylate cyclase 5	224129	up	5.14067	2.12895e-08
mmu04261	Adrenergic signaling in cardiomyocytes	GSMG0050673	Atp1a3	ATPase, Na+/K+ transporting, alpha 3 polypeptide	232975	up	2.74054	9.33797e-10
mmu04261	Adrenergic signaling in cardiomyocytes	GSMG0002819	Akt3	thymoma viral proto-oncogene 3	23797	down	8.78601	0.0356413
mmu04261	Adrenergic signaling in cardiomyocytes	GSMG0020588	Mapk1	mitogen-activated protein kinase 1	26413	down	3.0889	2.02601e-12
mmu04261	Adrenergic signaling in cardiomyocytes	GSMG0022974	Mapk14	mitogen-activated protein kinase 14	26416	down	9.96727	9.11179e-24
mmu04261	Adrenergic signaling in cardiomyocytes	GSMG0049958	Mapk3	mitogen-activated protein kinase 3	26417	down	2.11789	1.64131e-16
mmu04261	Adrenergic signaling in cardiomyocytes	GSMG0012133	Ppp2r5e	protein phosphatase 2, regulatory subunit B', epsilon	26932	down	2.27809	0.00282709
mmu04261	Adrenergic signaling in cardiomyocytes	GSMG0040188	Ppp2r2c	protein phosphatase 2, regulatory subunit B, gamma	269643	down	2.58636	0.0132619
mmu04261	Adrenergic signaling in cardiomyocytes	GSMG0002394	Atp2b4	ATPase, Ca++ transporting, plasma membrane 4	381290	up	3.52544	0.00311152
mmu04261	Adrenergic signaling in cardiomyocytes	GSMG0022373	Ppp2r1a	protein phosphatase 2, regulatory subunit A, alpha	51792	down	2.24408	3.82782e-09
mmu04261	Adrenergic signaling in cardiomyocytes	GSMG0029490	Rapgef4	Rap guanine nucleotide exchange factor (GEF) 4	56508	down	2.53897	0.00200213
mmu04261	Adrenergic signaling in cardiomyocytes	GSMG0004948	Atp2b1	ATPase, Ca++ transporting, plasma membrane 1	67972	up	4.04009	3.01079e-18
mmu04261	Adrenergic signaling in cardiomyocytes	GSMG0017411	Ppp2r2a	protein phosphatase 2, regulatory subunit B, alpha	71978	down	2.01908	0.00362039
mmu04261	Adrenergic signaling in cardiomyocytes	GSMG0026500	Ppp2r2b	protein phosphatase 2, regulatory subunit B, beta	72930	down	2.72813	6.1686e-19
mmu01040	Biosynthesis of unsaturated fatty acids	GSMG0055254	Tecr	trans-2,3-enoyl-CoA reductase	106529	up	4.47189	2.77014e-76
mmu01040	Biosynthesis of unsaturated fatty acids	GSMG0034685	Elovl6	ELOVL family member 6, elongation of long chain fatty acids (yeast)	170439	up	4.62813	9.28848e-34
mmu01040	Biosynthesis of unsaturated fatty acids	GSMG0011093	Acot1	acyl-CoA thioesterase 1	26897	down	2.24571	5.58793e-05
mmu01040	Biosynthesis of unsaturated fatty acids	GSMG0031544	Hacd1	3-hydroxyacyl-CoA dehydratase 1	30963	up	3.16273	1.10636e-07
mmu01040	Biosynthesis of unsaturated fatty acids	GSMG0037129	Elovl1	elongation of very long chain fatty acids (FEN1/Elo2, SUR4/Elo3, yeast)-like 1	54325	up	5.96461	2.20312e-38
mmu01040	Biosynthesis of unsaturated fatty acids	GSMG0032447	Hsd17b12	hydroxysteroid (17-beta) dehydrogenase 12	56348	up	2.75263	2.59032e-11
mmu01040	Biosynthesis of unsaturated fatty acids	GSMG0058931	Hacd3	3-hydroxyacyl-CoA dehydratase 3	57874	up	2.16065	4.01166e-09
mmu01040	Biosynthesis of unsaturated fatty acids	GSMG0038499	Hacd4	3-hydroxyacyl-CoA dehydratase 4	66775	up	2.64903	0.00914618
mmu01040	Biosynthesis of unsaturated fatty acids	GSMG0057155	Elovl5	ELOVL family member 5, elongation of long chain fatty acids (yeast)	68801	up	2.17063	0.000206712
mmu01040	Biosynthesis of unsaturated fatty acids	GSMG0020827	Hacd2	3-hydroxyacyl-CoA dehydratase 2	70757	up	2.48045	1.86055e-06
mmu01040	Biosynthesis of unsaturated fatty acids	GSMG0013822	Elovl7	ELOVL family member 7, elongation of long chain fatty acids (yeast)	74559	up	4.65195	1.60526e-11
mmu01040	Biosynthesis of unsaturated fatty acids	GSMG0027391	Fads1	fatty acid desaturase 1	76267	up	2.50329	7.36843e-07
mmu00062	Fatty acid elongation	GSMG0055254	Tecr	trans-2,3-enoyl-CoA reductase	106529	up	4.47189	2.77014e-76
mmu00062	Fatty acid elongation	GSMG0036067	Hadh	hydroxyacyl-Coenzyme A dehydrogenase	15107	down	2.94913	2.55022e-12
mmu00062	Fatty acid elongation	GSMG0034685	Elovl6	ELOVL family member 6, elongation of long chain fatty acids (yeast)	170439	up	4.62813	9.28848e-34
mmu00062	Fatty acid elongation	GSMG0037171	Ppt1	palmitoyl-protein thioesterase 1	19063	up	2.85466	3.25246e-12
mmu00062	Fatty acid elongation	GSMG0011093	Acot1	acyl-CoA thioesterase 1	26897	down	2.24571	5.58793e-05
mmu00062	Fatty acid elongation	GSMG0031544	Hacd1	3-hydroxyacyl-CoA dehydratase 1	30963	up	3.16273	1.10636e-07
mmu00062	Fatty acid elongation	GSMG0037129	Elovl1	elongation of very long chain fatty acids (FEN1/Elo2, SUR4/Elo3, yeast)-like 1	54325	up	5.96461	2.20312e-38
mmu00062	Fatty acid elongation	GSMG0032447	Hsd17b12	hydroxysteroid (17-beta) dehydrogenase 12	56348	up	2.75263	2.59032e-11
mmu00062	Fatty acid elongation	GSMG0058931	Hacd3	3-hydroxyacyl-CoA dehydratase 3	57874	up	2.16065	4.01166e-09
mmu00062	Fatty acid elongation	GSMG0038499	Hacd4	3-hydroxyacyl-CoA dehydratase 4	66775	up	2.64903	0.00914618
mmu00062	Fatty acid elongation	GSMG0057155	Elovl5	ELOVL family member 5, elongation of long chain fatty acids (yeast)	68801	up	2.17063	0.000206712
mmu00062	Fatty acid elongation	GSMG0020827	Hacd2	3-hydroxyacyl-CoA dehydratase 2	70757	up	2.48045	1.86055e-06
mmu00062	Fatty acid elongation	GSMG0013822	Elovl7	ELOVL family member 7, elongation of long chain fatty acids (yeast)	74559	up	4.65195	1.60526e-11
mmu04070	Phosphatidylinositol signaling system	GSMG0032408	Dgkz	diacylglycerol kinase zeta	104418	down	3.18903	0.0001844
mmu04070	Phosphatidylinositol signaling system	GSMG0021523	Dgkg	diacylglycerol kinase, gamma	110197	down	8.43902	1.019e-14
mmu04070	Phosphatidylinositol signaling system	GSMG0030829	Cds2	CDP-diacylglycerol synthase (phosphatidate cytidylyltransferase) 2	110911	up	3.02073	1.32777e-14
mmu04070	Phosphatidylinositol signaling system	GSMG0006877	Pip4k2c	phosphatidylinositol-5-phosphate 4-kinase, type II, gamma	117150	down	2.40445	6.02935e-09
mmu04070	Phosphatidylinositol signaling system	GSMG0052126	Inppl1	inositol polyphosphate phosphatase-like 1	16332	down	3.30749	0.0119515
mmu04070	Phosphatidylinositol signaling system	GSMG0060570	Mtm1	X-linked myotubular myopathy gene 1	17772	down	308.087	4.7528e-12
mmu04070	Phosphatidylinositol signaling system	GSMG0033764	Pik3ca	phosphatidylinositol-4,5-bisphosphate 3-kinase catalytic subunit alpha	18706	down	2.53168	0.000947678
mmu04070	Phosphatidylinositol signaling system	GSMG0000375	Pikfyve	phosphoinositide kinase, FYVE type zinc finger containing	18711	down	4.4898	0.0277087
mmu04070	Phosphatidylinositol signaling system	GSMG0035663	Pip5k1a	phosphatidylinositol-4-phosphate 5-kinase, type 1 alpha	18720	down	5.32736	0.000144576
mmu04070	Phosphatidylinositol signaling system	GSMG0049897	Prkcb	protein kinase C, beta	18751	down	3.71112	5.86952e-12
mmu04070	Phosphatidylinositol signaling system	GSMG0047635	Prkcg	protein kinase C, gamma	18752	down	2.21048	0.00056905
mmu04070	Phosphatidylinositol signaling system	GSMG0060008	Plcd1	phospholipase C, delta 1	18799	down	5.64257	3.6529e-06
mmu04070	Phosphatidylinositol signaling system	GSMG0000435	Plcd4	phospholipase C, delta 4	18802	down	2.69918	0.00832473
mmu04070	Phosphatidylinositol signaling system	GSMG0007755	Inpp5k	inositol polyphosphate 5-phosphatase K	19062	down	2.26003	0.0203466
mmu04070	Phosphatidylinositol signaling system	GSMG0050716	Itpkc	inositol 1,4,5-trisphosphate 3-kinase C	233011	down	146.843	8.52654e-07
mmu04070	Phosphatidylinositol signaling system	GSMG0053605	Inpp4b	inositol polyphosphate-4-phosphatase, type II	234515	down	198.25	3.94059e-05
mmu04070	Phosphatidylinositol signaling system	GSMG0000868	Pik3c2b	phosphatidylinositol-4-phosphate 3-kinase catalytic subunit type 2 beta	240752	down	157.815	0.000143842
mmu04070	Phosphatidylinositol signaling system	GSMG0037738	Bpnt2	3'(2'), 5'-bisphosphate nucleotidase 2	242291	up	2.65932	9.11249e-15
mmu04070	Phosphatidylinositol signaling system	GSMG0057442	Ip6k1	inositol hexaphosphate kinase 1	27399	down	4.06833	5.95122e-41
mmu04070	Phosphatidylinositol signaling system	GSMG0032688	Ppip5k1	diphosphoinositol pentakisphosphate kinase 1	327655	down	2.32732	0.0258535
mmu04070	Phosphatidylinositol signaling system	GSMG0049970	Cdipt	CDP-diacylglycerol--inositol 3-phosphatidyltransferase (phosphatidylinositol synthase)	52858	up	2.93811	5.72165e-30
mmu04070	Phosphatidylinositol signaling system	GSMG0060571	Mtmr1	myotubularin related protein 1	53332	down	38.6529	0.00038781
mmu04070	Phosphatidylinositol signaling system	GSMG0034969	Impa1	inositol (myo)-1(or 4)-monophosphatase 1	55980	down	2.19954	2.59307e-05
mmu04070	Phosphatidylinositol signaling system	GSMG0008763	Mtmr3	myotubularin related protein 3	74302	down	11.9837	0.0015195
mmu04070	Phosphatidylinositol signaling system	GSMG0055959	Mtmr2	myotubularin related protein 2	77116	down	9.44759	1.34617e-07
mmu05203	Viral carcinogenesis	GSMG0012185	Actn1	actinin, alpha 1	109711	down	4.93532	0.0259517
mmu05203	Viral carcinogenesis	GSMG0055550	Atp6v0d1	ATPase, H+ transporting, lysosomal V0 subunit D1	11972	down	2.87019	1.82466e-22
mmu05203	Viral carcinogenesis	GSMG0000299	Casp8	caspase 8	12370	down	142.604	4.65182e-09
mmu05203	Viral carcinogenesis	GSMG0038521	Cdkn2b	cyclin dependent kinase inhibitor 2B	12579	down	105.446	8.22622e-08
mmu05203	Viral carcinogenesis	GSMG0036524	Creb3	cAMP responsive element binding protein 3	12913	up	2.44889	6.16132e-09
mmu05203	Viral carcinogenesis	GSMG0023106	Atf6b	activating transcription factor 6 beta	12915	up	2.66087	2.5498e-07
mmu05203	Viral carcinogenesis	GSMG0027402	Ddb1	damage specific DNA binding protein 1	13194	down	2.99718	9.04228e-06
mmu05203	Viral carcinogenesis	GSMG0060261	Ddx3x	DEAD box helicase 3, X-linked	13205	down	2.57294	0.000820666
mmu05203	Viral carcinogenesis	GSMG0003710	Egr2	early growth response 2	13654	down	84.5322	3.12902e-06
mmu05203	Viral carcinogenesis	GSMG0016138	Egr3	early growth response 3	13655	down	4.44481	0.0191748
mmu05203	Viral carcinogenesis	GSMG0010287	Grb2	growth factor receptor bound protein 2	14784	down	2.39415	1.64915e-11
mmu05203	Viral carcinogenesis	GSMG0048351	Gtf2h1	general transcription factor II H, polypeptide 1	14884	down	2.75272	0.0126678
mmu05203	Viral carcinogenesis	GSMG0024688	Gtf2h4	general transcription factor II H, polypeptide 4	14885	down	2.16567	0.00864128
mmu05203	Viral carcinogenesis	GSMG0024624	H2-K1	histocompatibility 2, K1, K region	14972	up	8.31749	4.5813e-12
mmu05203	Viral carcinogenesis	GSMG0023196	H2-M3	histocompatibility 2, M region locus 3	14991	up	7.12292	0.00373207
mmu05203	Viral carcinogenesis	GSMG0003227	Hdac2	histone deacetylase 2	15182	down	3.54029	7.04042e-05
mmu05203	Viral carcinogenesis	GSMG0026470	Hdac3	histone deacetylase 3	15183	down	2.07853	0.000134323
mmu05203	Viral carcinogenesis	GSMG0014624	Hnrnpk	heterogeneous nuclear ribonucleoprotein K	15387	down	2.44316	1.08501e-09
mmu05203	Viral carcinogenesis	GSMG0015981	Irf9	interferon regulatory factor 9	16391	down	2.68586	0.000366109
mmu05203	Viral carcinogenesis	GSMG0038997	Jak1	Janus kinase 1	16451	down	2.50677	1.04088e-07
mmu05203	Viral carcinogenesis	GSMG0047129	Ltbr	lymphotoxin B receptor	17000	up	2.0892	0.00964293
mmu05203	Viral carcinogenesis	GSMG0033764	Pik3ca	phosphatidylinositol-4,5-bisphosphate 3-kinase catalytic subunit alpha	18706	down	2.53168	0.000947678
mmu05203	Viral carcinogenesis	GSMG0053635	Prkaca	protein kinase, cAMP dependent, catalytic, alpha	18747	down	2.42648	8.67274e-15
mmu05203	Viral carcinogenesis	GSMG0036177	Prkacb	protein kinase, cAMP dependent, catalytic, beta	18749	down	3.03384	4.96626e-07
mmu05203	Viral carcinogenesis	GSMG0017481	Rb1	RB transcriptional corepressor 1	19645	down	2.21048	0.0263014
mmu05203	Viral carcinogenesis	GSMG0031124	Src	Rous sarcoma oncogene	20779	down	4.02505	2.99298e-08
mmu05203	Viral carcinogenesis	GSMG0010028	Stat3	signal transducer and activator of transcription 3	20848	down	2.69671	2.73432e-07
mmu05203	Viral carcinogenesis	GSMG0045978	Creb3l2	cAMP responsive element binding protein 3-like 2	208647	up	3.36252	0.0399229
mmu05203	Viral carcinogenesis	GSMG0022318	Tbp	TATA box binding protein	21374	down	2.49679	0.030709
mmu05203	Viral carcinogenesis	GSMG0011651	Traf3	TNF receptor-associated factor 3	22031	down	2.63207	0.00235221
mmu05203	Viral carcinogenesis	GSMG0002955	Traf5	TNF receptor-associated factor 5	22033	down	81.8879	0.00273197
mmu05203	Viral carcinogenesis	GSMG0007621	Trp53	transformation related protein 53	22059	down	4.17797	0.00303562
mmu05203	Viral carcinogenesis	GSMG0043139	Ywhag	tyrosine 3-monooxygenase/tryptophan 5-monooxygenase activation protein, gamma polypeptide	22628	down	3.57816	3.56254e-13
mmu05203	Viral carcinogenesis	GSMG0040131	Ywhah	tyrosine 3-monooxygenase/tryptophan 5-monooxygenase activation protein, eta polypeptide	22629	down	2.55535	4.48478e-09
mmu05203	Viral carcinogenesis	GSMG0029203	Gsn	gelsolin	227753	up	3.55597	6.73127e-18
mmu05203	Viral carcinogenesis	GSMG0034832	Gtf2b	general transcription factor IIB	229906	down	2.37094	1.77507e-08
mmu05203	Viral carcinogenesis	GSMG0044710	Hdac11	histone deacetylase 11	232232	down	3.14262	8.26435e-14
mmu05203	Viral carcinogenesis	GSMG0014955	Gtf2h2	general transcription factor II H, polypeptide 2	23894	down	3.72473	9.59627e-06
mmu05203	Viral carcinogenesis	GSMG0021349	Usp7	ubiquitin specific peptidase 7	252870	down	2.31834	0.0292158
mmu05203	Viral carcinogenesis	GSMG0020588	Mapk1	mitogen-activated protein kinase 1	26413	down	3.0889	2.02601e-12
mmu05203	Viral carcinogenesis	GSMG0049958	Mapk3	mitogen-activated protein kinase 3	26417	down	2.11789	1.64131e-16
mmu05203	Viral carcinogenesis	GSMG0019064	Skp2	S-phase kinase-associated protein 2	27401	down	72.6904	5.87571e-05
mmu05203	Viral carcinogenesis	GSMG0031200	Ywhab	tyrosine 3-monooxygenase/tryptophan 5-monooxygenase activation protein, beta polypeptide	54401	down	2.27723	6.73387e-09
mmu05203	Viral carcinogenesis	GSMG0053217	Gtf2e2	general transcription factor II E, polypeptide 2 (beta subunit)	68153	down	2.55761	0.0032422
mmu05203	Viral carcinogenesis	GSMG0013084	H4c8	H4 clustered histone 8	69386	up	2.33354	0.0217059
mmu05203	Viral carcinogenesis	GSMG0062014	Hdac8	histone deacetylase 8	70315	down	2.18348	0.0134709
mmu05203	Viral carcinogenesis	GSMG0011916	Hdac9	histone deacetylase 9	79221	down	6.98518	0.0231453
mmu05161	Hepatitis B	GSMG0000299	Casp8	caspase 8	12370	down	142.604	4.65182e-09
mmu05161	Hepatitis B	GSMG0036524	Creb3	cAMP responsive element binding protein 3	12913	up	2.44889	6.16132e-09
mmu05161	Hepatitis B	GSMG0023106	Atf6b	activating transcription factor 6 beta	12915	up	2.66087	2.5498e-07
mmu05161	Hepatitis B	GSMG0027402	Ddb1	damage specific DNA binding protein 1	13194	down	2.99718	9.04228e-06
mmu05161	Hepatitis B	GSMG0060261	Ddx3x	DEAD box helicase 3, X-linked	13205	down	2.57294	0.000820666
mmu05161	Hepatitis B	GSMG0014218	E2f3	E2F transcription factor 3	13557	down	43.5383	0.00010215
mmu05161	Hepatitis B	GSMG0003710	Egr2	early growth response 2	13654	down	84.5322	3.12902e-06
mmu05161	Hepatitis B	GSMG0016138	Egr3	early growth response 3	13655	down	4.44481	0.0191748
mmu05161	Hepatitis B	GSMG0052857	Fadd	Fas (TNFRSF6)-associated via death domain	14082	down	2.60163	0.0273253
mmu05161	Hepatitis B	GSMG0011124	Fos	FBJ osteosarcoma oncogene	14281	down	2.09846	0.0352458
mmu05161	Hepatitis B	GSMG0010287	Grb2	growth factor receptor bound protein 2	14784	down	2.39415	1.64915e-11
mmu05161	Hepatitis B	GSMG0038997	Jak1	Janus kinase 1	16451	down	2.50677	1.04088e-07
mmu05161	Hepatitis B	GSMG0027104	Smad4	SMAD family member 4	17128	down	2.59571	3.0049e-08
mmu05161	Hepatitis B	GSMG0033764	Pik3ca	phosphatidylinositol-4,5-bisphosphate 3-kinase catalytic subunit alpha	18706	down	2.53168	0.000947678
mmu05161	Hepatitis B	GSMG0049897	Prkcb	protein kinase C, beta	18751	down	3.71112	5.86952e-12
mmu05161	Hepatitis B	GSMG0047635	Prkcg	protein kinase C, gamma	18752	down	2.21048	0.00056905
mmu05161	Hepatitis B	GSMG0017397	Ptk2b	PTK2 protein tyrosine kinase 2 beta	19229	down	4.71438	3.73491e-08
mmu05161	Hepatitis B	GSMG0017481	Rb1	RB transcriptional corepressor 1	19645	down	2.21048	0.0263014
mmu05161	Hepatitis B	GSMG0031124	Src	Rous sarcoma oncogene	20779	down	4.02505	2.99298e-08
mmu05161	Hepatitis B	GSMG0010028	Stat3	signal transducer and activator of transcription 3	20848	down	2.69671	2.73432e-07
mmu05161	Hepatitis B	GSMG0045978	Creb3l2	cAMP responsive element binding protein 3-like 2	208647	up	3.36252	0.0399229
mmu05161	Hepatitis B	GSMG0047975	Tgfb1	transforming growth factor, beta 1	21803	down	13.3196	0.00285699
mmu05161	Hepatitis B	GSMG0007621	Trp53	transformation related protein 53	22059	down	4.17797	0.00303562
mmu05161	Hepatitis B	GSMG0002819	Akt3	thymoma viral proto-oncogene 3	23797	down	8.78601	0.0356413
mmu05161	Hepatitis B	GSMG0058922	Map2k1	mitogen-activated protein kinase kinase 1	26395	down	2.61639	1.92817e-13
mmu05161	Hepatitis B	GSMG0009389	Map2k4	mitogen-activated protein kinase kinase 4	26398	down	3.46693	4.98394e-08
mmu05161	Hepatitis B	GSMG0020588	Mapk1	mitogen-activated protein kinase 1	26413	down	3.0889	2.02601e-12
mmu05161	Hepatitis B	GSMG0042306	Mapk10	mitogen-activated protein kinase 10	26414	down	2.40601	6.51714e-13
mmu05161	Hepatitis B	GSMG0049958	Mapk3	mitogen-activated protein kinase 3	26417	down	2.11789	1.64131e-16
mmu05161	Hepatitis B	GSMG0016900	Mapk8	mitogen-activated protein kinase 8	26419	down	8.64619	0.0139585
mmu05161	Hepatitis B	GSMG0031200	Ywhab	tyrosine 3-monooxygenase/tryptophan 5-monooxygenase activation protein, beta polypeptide	54401	down	2.27723	6.73387e-09
mmu05161	Hepatitis B	GSMG0060621	Atp6ap1	ATPase, H+ transporting, lysosomal accessory protein 1	54411	up	3.601	4.49361e-25
mmu01230	Biosynthesis of amino acids	GSMG0036246	Cth	cystathionase (cystathionine gamma-lyase)	107869	down	3.17967	0.000843624
mmu01230	Biosynthesis of amino acids	GSMG0059788	Acy1	aminoacylase 1	109652	down	3.18695	0.0148589
mmu01230	Biosynthesis of amino acids	GSMG0036454	Aco1	aconitase 1	11428	down	3.68023	1.09518e-05
mmu01230	Biosynthesis of amino acids	GSMG0011025	Arg2	arginase type II	11847	down	72.3478	0.000233446
mmu01230	Biosynthesis of amino acids	GSMG0048326	Bcat2	branched chain aminotransferase 2, mitochondrial	12036	down	3.82403	0.0308599
mmu01230	Biosynthesis of amino acids	GSMG0005228	Cs	citrate synthase	12974	down	2.19908	1.34585e-08
mmu01230	Biosynthesis of amino acids	GSMG0047105	Eno2	enolase 2, gamma neuronal	13807	down	2.48167	0.000946607
mmu01230	Biosynthesis of amino acids	GSMG0028545	Got1	glutamic-oxaloacetic transaminase 1, soluble	14718	down	2.16503	0.00599229
mmu01230	Biosynthesis of amino acids	GSMG0001850	Idh1	isocitrate dehydrogenase 1 (NADP+), soluble	15926	down	2.17272	0.0196088
mmu01230	Biosynthesis of amino acids	GSMG0006070	Pfkl	phosphofructokinase, liver, B-type	18641	down	2.22291	0.000311663
mmu01230	Biosynthesis of amino acids	GSMG0061054	Prps1	phosphoribosyl pyrophosphate synthetase 1	19139	down	2.72213	0.000327513
mmu01230	Biosynthesis of amino acids	GSMG0027932	Eno4	enolase 4	226265	down	108.984	3.07718e-05
mmu01230	Biosynthesis of amino acids	GSMG0041040	Sds	serine dehydratase	231691	down	79.3213	1.16265e-06
mmu01230	Biosynthesis of amino acids	GSMG0046329	Mat2a	methionine adenosyltransferase II, alpha	232087	down	2.33375	9.56613e-08
mmu01230	Biosynthesis of amino acids	GSMG0045778	Asns	asparagine synthetase	27053	down	2.31583	3.55538e-05
mmu01230	Biosynthesis of amino acids	GSMG0019766	Pycrl	pyrroline-5-carboxylate reductase-like	66194	down	2.37282	0.000183669
mmu01230	Biosynthesis of amino acids	GSMG0056522	Idh3a	isocitrate dehydrogenase 3 (NAD+) alpha	67834	down	2.02016	2.53749e-09
mmu01230	Biosynthesis of amino acids	GSMG0001271	Pycr2	pyrroline-5-carboxylate reductase family, member 2	69051	down	2.70318	6.82889e-11
mmu01230	Biosynthesis of amino acids	GSMG0006534	Csl	citrate synthase like	71832	down	2.46885	4.78047e-06
mmu05020	Prion diseases	GSMG0039560	C1qa	complement component 1, q subcomponent, alpha polypeptide	12259	up	6.54154	6.12984e-12
mmu05020	Prion diseases	GSMG0039558	C1qb	complement component 1, q subcomponent, beta polypeptide	12260	up	7.15757	2.81733e-11
mmu05020	Prion diseases	GSMG0039559	C1qc	complement component 1, q subcomponent, C chain	12262	up	7.16316	7.6763e-09
mmu05020	Prion diseases	GSMG0029192	Hspa5	heat shock protein 5	14828	up	3.10683	3.52444e-17
mmu05020	Prion diseases	GSMG0058312	Ncam1	neural cell adhesion molecule 1	17967	up	4.94536	1.12551e-25
mmu05020	Prion diseases	GSMG0021151	Ncam2	neural cell adhesion molecule 2	17968	up	4.81966	9.84188e-08
mmu05020	Prion diseases	GSMG0053635	Prkaca	protein kinase, cAMP dependent, catalytic, alpha	18747	down	2.42648	8.67274e-15
mmu05020	Prion diseases	GSMG0036177	Prkacb	protein kinase, cAMP dependent, catalytic, beta	18749	down	3.03384	4.96626e-07
mmu05020	Prion diseases	GSMG0030824	Prnp	prion protein	19122	up	3.40107	5.5858e-33
mmu05020	Prion diseases	GSMG0009720	Ccl5	chemokine (C-C motif) ligand 5	20304	up	22.6289	1.96063e-06
mmu05020	Prion diseases	GSMG0028095	Stip1	stress-induced phosphoprotein 1	20867	down	2.85295	4.62877e-08
mmu05020	Prion diseases	GSMG0002521	Lamc1	laminin, gamma 1	226519	up	6.82052	4.41443e-06
mmu05020	Prion diseases	GSMG0058922	Map2k1	mitogen-activated protein kinase kinase 1	26395	down	2.61639	1.92817e-13
mmu05020	Prion diseases	GSMG0020588	Mapk1	mitogen-activated protein kinase 1	26413	down	3.0889	2.02601e-12
mmu05020	Prion diseases	GSMG0049958	Mapk3	mitogen-activated protein kinase 3	26417	down	2.11789	1.64131e-16
mmu05020	Prion diseases	GSMG0031649	C8g	complement component 8, gamma polypeptide	69379	down	81.8567	0.00108224
mmu04921	Oxytocin signaling pathway	GSMG0034657	Camk2d	calcium/calmodulin-dependent protein kinase II, delta	108058	down	2.69005	0.00549915
mmu04921	Oxytocin signaling pathway	GSMG0039022	Prkaa2	protein kinase, AMP-activated, alpha 2 catalytic subunit	108079	down	245.994	1.71868e-11
mmu04921	Oxytocin signaling pathway	GSMG0041687	Prkag2	protein kinase, AMP-activated, gamma 2 non-catalytic subunit	108099	down	2.48584	0.000144021
mmu04921	Oxytocin signaling pathway	GSMG0043266	Actb	actin, beta	11461	down	2.35988	8.88003e-14
mmu04921	Oxytocin signaling pathway	GSMG0020298	Adcy6	adenylate cyclase 6	11512	up	4.82645	8.55669e-05
mmu04921	Oxytocin signaling pathway	GSMG0039925	Cacna2d1	calcium channel, voltage-dependent, alpha2/delta subunit 1	12293	up	3.50539	0.0259416
mmu04921	Oxytocin signaling pathway	GSMG0016838	Cacna2d3	calcium channel, voltage-dependent, alpha2/delta subunit 3	12294	up	2.284	0.00189854
mmu04921	Oxytocin signaling pathway	GSMG0009927	Cacnb1	calcium channel, voltage-dependent, beta 1 subunit	12295	down	2.68812	7.38685e-08
mmu04921	Oxytocin signaling pathway	GSMG0018877	Cacnb3	calcium channel, voltage-dependent, beta 3 subunit	12297	down	4.80193	8.22351e-09
mmu04921	Oxytocin signaling pathway	GSMG0025931	Camk2a	calcium/calmodulin-dependent protein kinase II alpha	12322	down	2.60983	0.000699558
mmu04921	Oxytocin signaling pathway	GSMG0008805	Camk2b	calcium/calmodulin-dependent protein kinase II, beta	12323	down	2.73398	0.000600846
mmu04921	Oxytocin signaling pathway	GSMG0016650	Camk2g	calcium/calmodulin-dependent protein kinase II gamma	12325	down	7.12827	1.18171e-43
mmu04921	Oxytocin signaling pathway	GSMG0011124	Fos	FBJ osteosarcoma oncogene	14281	down	2.09846	0.0352458
mmu04921	Oxytocin signaling pathway	GSMG0035892	Gnai3	guanine nucleotide binding protein (G protein), alpha inhibiting 3	14679	down	3.73082	0.000424914
mmu04921	Oxytocin signaling pathway	GSMG0053819	Gnao1	guanine nucleotide binding protein, alpha O	14681	down	2.06532	0.000127902
mmu04921	Oxytocin signaling pathway	GSMG0002768	Kcnj9	potassium inwardly-rectifying channel, subfamily J, member 9	16524	up	2.95344	0.0071658
mmu04921	Oxytocin signaling pathway	GSMG0013646	Mef2c	myocyte enhancer factor 2C	17260	down	3.00621	3.53412e-05
mmu04921	Oxytocin signaling pathway	GSMG0053635	Prkaca	protein kinase, cAMP dependent, catalytic, alpha	18747	down	2.42648	8.67274e-15
mmu04921	Oxytocin signaling pathway	GSMG0036177	Prkacb	protein kinase, cAMP dependent, catalytic, beta	18749	down	3.03384	4.96626e-07
mmu04921	Oxytocin signaling pathway	GSMG0049897	Prkcb	protein kinase C, beta	18751	down	3.71112	5.86952e-12
mmu04921	Oxytocin signaling pathway	GSMG0047635	Prkcg	protein kinase C, gamma	18752	down	2.21048	0.00056905
mmu04921	Oxytocin signaling pathway	GSMG0040123	Ppp1cb	protein phosphatase 1 catalytic subunit beta	19046	down	2.89554	9.89974e-06
mmu04921	Oxytocin signaling pathway	GSMG0034756	Ppp3ca	protein phosphatase 3, catalytic subunit, alpha isoform	19055	down	2.11898	4.62303e-05
mmu04921	Oxytocin signaling pathway	GSMG0016639	Ppp3cb	protein phosphatase 3, catalytic subunit, beta isoform	19056	down	3.23235	3.89134e-10
mmu04921	Oxytocin signaling pathway	GSMG0007071	Ppp3r1	protein phosphatase 3, regulatory subunit B, alpha isoform (calcineurin B, type I)	19058	down	2.50293	1.66585e-10
mmu04921	Oxytocin signaling pathway	GSMG0042876	Prkab1	protein kinase, AMP-activated, beta 1 non-catalytic subunit	19079	down	23.619	2.7899e-06
mmu04921	Oxytocin signaling pathway	GSMG0020307	Prkag1	protein kinase, AMP-activated, gamma 1 non-catalytic subunit	19082	down	3.34142	1.48817e-09
mmu04921	Oxytocin signaling pathway	GSMG0031124	Src	Rous sarcoma oncogene	20779	down	4.02505	2.99298e-08
mmu04921	Oxytocin signaling pathway	GSMG0014753	Adcy2	adenylate cyclase 2	210044	up	2.09064	2.99632e-08
mmu04921	Oxytocin signaling pathway	GSMG0020829	Adcy5	adenylate cyclase 5	224129	up	5.14067	2.12895e-08
mmu04921	Oxytocin signaling pathway	GSMG0058922	Map2k1	mitogen-activated protein kinase kinase 1	26395	down	2.61639	1.92817e-13
mmu04921	Oxytocin signaling pathway	GSMG0020588	Mapk1	mitogen-activated protein kinase 1	26413	down	3.0889	2.02601e-12
mmu04921	Oxytocin signaling pathway	GSMG0049958	Mapk3	mitogen-activated protein kinase 3	26417	down	2.11789	1.64131e-16
mmu04921	Oxytocin signaling pathway	GSMG0035466	Gucy1b1	guanylate cyclase 1, soluble, beta 1	54195	down	3.13986	0.00579134
mmu04921	Oxytocin signaling pathway	GSMG0035467	Gucy1a1	guanylate cyclase 1, soluble, alpha 1	60596	down	12.0177	0.00107983
mmu05142	Chagas disease (American trypanosomiasis)	GSMG0039560	C1qa	complement component 1, q subcomponent, alpha polypeptide	12259	up	6.54154	6.12984e-12
mmu05142	Chagas disease (American trypanosomiasis)	GSMG0039558	C1qb	complement component 1, q subcomponent, beta polypeptide	12260	up	7.15757	2.81733e-11
mmu05142	Chagas disease (American trypanosomiasis)	GSMG0039559	C1qc	complement component 1, q subcomponent, C chain	12262	up	7.16316	7.6763e-09
mmu05142	Chagas disease (American trypanosomiasis)	GSMG0055290	Calr	calreticulin	12317	up	3.45055	1.30985e-39
mmu05142	Chagas disease (American trypanosomiasis)	GSMG0000299	Casp8	caspase 8	12370	down	142.604	4.65182e-09
mmu05142	Chagas disease (American trypanosomiasis)	GSMG0052857	Fadd	Fas (TNFRSF6)-associated via death domain	14082	down	2.60163	0.0273253
mmu05142	Chagas disease (American trypanosomiasis)	GSMG0011124	Fos	FBJ osteosarcoma oncogene	14281	down	2.09846	0.0352458
mmu05142	Chagas disease (American trypanosomiasis)	GSMG0006166	Gna15	guanine nucleotide binding protein, alpha 15	14676	down	51.6045	0.00299184
mmu05142	Chagas disease (American trypanosomiasis)	GSMG0035892	Gnai3	guanine nucleotide binding protein (G protein), alpha inhibiting 3	14679	down	3.73082	0.000424914
mmu05142	Chagas disease (American trypanosomiasis)	GSMG0053819	Gnao1	guanine nucleotide binding protein, alpha O	14681	down	2.06532	0.000127902
mmu05142	Chagas disease (American trypanosomiasis)	GSMG0003076	Ifngr1	interferon gamma receptor 1	15979	up	4.16746	2.28577e-05
mmu05142	Chagas disease (American trypanosomiasis)	GSMG0058915	Smad3	SMAD family member 3	17127	down	6.77293	0.0320455
mmu05142	Chagas disease (American trypanosomiasis)	GSMG0033764	Pik3ca	phosphatidylinositol-4,5-bisphosphate 3-kinase catalytic subunit alpha	18706	down	2.53168	0.000947678
mmu05142	Chagas disease (American trypanosomiasis)	GSMG0007358	Ppp2ca	protein phosphatase 2 (formerly 2A), catalytic subunit, alpha isoform	19052	down	2.58138	1.89745e-56
mmu05142	Chagas disease (American trypanosomiasis)	GSMG0053214	Ppp2cb	protein phosphatase 2 (formerly 2A), catalytic subunit, beta isoform	19053	down	2.80261	3.75609e-16
mmu05142	Chagas disease (American trypanosomiasis)	GSMG0009720	Ccl5	chemokine (C-C motif) ligand 5	20304	up	22.6289	1.96063e-06
mmu05142	Chagas disease (American trypanosomiasis)	GSMG0047975	Tgfb1	transforming growth factor, beta 1	21803	down	13.3196	0.00285699
mmu05142	Chagas disease (American trypanosomiasis)	GSMG0002819	Akt3	thymoma viral proto-oncogene 3	23797	down	8.78601	0.0356413
mmu05142	Chagas disease (American trypanosomiasis)	GSMG0009389	Map2k4	mitogen-activated protein kinase kinase 4	26398	down	3.46693	4.98394e-08
mmu05142	Chagas disease (American trypanosomiasis)	GSMG0020588	Mapk1	mitogen-activated protein kinase 1	26413	down	3.0889	2.02601e-12
mmu05142	Chagas disease (American trypanosomiasis)	GSMG0042306	Mapk10	mitogen-activated protein kinase 10	26414	down	2.40601	6.51714e-13
mmu05142	Chagas disease (American trypanosomiasis)	GSMG0022974	Mapk14	mitogen-activated protein kinase 14	26416	down	9.96727	9.11179e-24
mmu05142	Chagas disease (American trypanosomiasis)	GSMG0049958	Mapk3	mitogen-activated protein kinase 3	26417	down	2.11789	1.64131e-16
mmu05142	Chagas disease (American trypanosomiasis)	GSMG0016900	Mapk8	mitogen-activated protein kinase 8	26419	down	8.64619	0.0139585
mmu05142	Chagas disease (American trypanosomiasis)	GSMG0040188	Ppp2r2c	protein phosphatase 2, regulatory subunit B, gamma	269643	down	2.58636	0.0132619
mmu05142	Chagas disease (American trypanosomiasis)	GSMG0022373	Ppp2r1a	protein phosphatase 2, regulatory subunit A, alpha	51792	down	2.24408	3.82782e-09
mmu05142	Chagas disease (American trypanosomiasis)	GSMG0017411	Ppp2r2a	protein phosphatase 2, regulatory subunit B, alpha	71978	down	2.01908	0.00362039
mmu05142	Chagas disease (American trypanosomiasis)	GSMG0026500	Ppp2r2b	protein phosphatase 2, regulatory subunit B, beta	72930	down	2.72813	6.1686e-19
mmu04068	FoxO signaling pathway	GSMG0039022	Prkaa2	protein kinase, AMP-activated, alpha 2 catalytic subunit	108079	down	245.994	1.71868e-11
mmu04068	FoxO signaling pathway	GSMG0041687	Prkag2	protein kinase, AMP-activated, gamma 2 non-catalytic subunit	108099	down	2.48584	0.000144021
mmu04068	FoxO signaling pathway	GSMG0021538	Bcl6	B cell leukemia/lymphoma 6	12053	down	10.8007	0.00071108
mmu04068	FoxO signaling pathway	GSMG0032486	Cat	catalase	12359	down	2.41509	9.53752e-06
mmu04068	FoxO signaling pathway	GSMG0038521	Cdkn2b	cyclin dependent kinase inhibitor 2B	12579	down	105.446	8.22622e-08
mmu04068	FoxO signaling pathway	GSMG0039139	Plk3	polo like kinase 3	12795	down	2.63581	0.00459545
mmu04068	FoxO signaling pathway	GSMG0010287	Grb2	growth factor receptor bound protein 2	14784	down	2.39415	1.64915e-11
mmu04068	FoxO signaling pathway	GSMG0050993	Prmt1	protein arginine N-methyltransferase 1	15469	down	2.50216	3.33324e-11
mmu04068	FoxO signaling pathway	GSMG0048545	Igf1r	insulin-like growth factor I receptor	16001	up	3.36631	1.19727e-09
mmu04068	FoxO signaling pathway	GSMG0054443	Insr	insulin receptor	16337	up	5.15802	1.03643e-12
mmu04068	FoxO signaling pathway	GSMG0058915	Smad3	SMAD family member 3	17127	down	6.77293	0.0320455
mmu04068	FoxO signaling pathway	GSMG0027104	Smad4	SMAD family member 4	17128	down	2.59571	3.0049e-08
mmu04068	FoxO signaling pathway	GSMG0033764	Pik3ca	phosphatidylinositol-4,5-bisphosphate 3-kinase catalytic subunit alpha	18706	down	2.53168	0.000947678
mmu04068	FoxO signaling pathway	GSMG0042876	Prkab1	protein kinase, AMP-activated, beta 1 non-catalytic subunit	19079	down	23.619	2.7899e-06
mmu04068	FoxO signaling pathway	GSMG0020307	Prkag1	protein kinase, AMP-activated, gamma 1 non-catalytic subunit	19082	down	3.34142	1.48817e-09
mmu04068	FoxO signaling pathway	GSMG0013858	Plk2	polo like kinase 2	20620	down	4.02367	7.11126e-07
mmu04068	FoxO signaling pathway	GSMG0010028	Stat3	signal transducer and activator of transcription 3	20848	down	2.69671	2.73432e-07
mmu04068	FoxO signaling pathway	GSMG0033892	Plk4	polo like kinase 4	20873	down	165.957	7.60213e-07
mmu04068	FoxO signaling pathway	GSMG0047975	Tgfb1	transforming growth factor, beta 1	21803	down	13.3196	0.00285699
mmu04068	FoxO signaling pathway	GSMG0002819	Akt3	thymoma viral proto-oncogene 3	23797	down	8.78601	0.0356413
mmu04068	FoxO signaling pathway	GSMG0021349	Usp7	ubiquitin specific peptidase 7	252870	down	2.31834	0.0292158
mmu04068	FoxO signaling pathway	GSMG0058922	Map2k1	mitogen-activated protein kinase kinase 1	26395	down	2.61639	1.92817e-13
mmu04068	FoxO signaling pathway	GSMG0020588	Mapk1	mitogen-activated protein kinase 1	26413	down	3.0889	2.02601e-12
mmu04068	FoxO signaling pathway	GSMG0042306	Mapk10	mitogen-activated protein kinase 10	26414	down	2.40601	6.51714e-13
mmu04068	FoxO signaling pathway	GSMG0022974	Mapk14	mitogen-activated protein kinase 14	26416	down	9.96727	9.11179e-24
mmu04068	FoxO signaling pathway	GSMG0049958	Mapk3	mitogen-activated protein kinase 3	26417	down	2.11789	1.64131e-16
mmu04068	FoxO signaling pathway	GSMG0016900	Mapk8	mitogen-activated protein kinase 8	26419	down	8.64619	0.0139585
mmu04068	FoxO signaling pathway	GSMG0019064	Skp2	S-phase kinase-associated protein 2	27401	down	72.6904	5.87571e-05
mmu04068	FoxO signaling pathway	GSMG0008220	G6pc3	glucose 6 phosphatase, catalytic, 3	68401	up	2.40872	9.6604e-11
mmu00565	Ether lipid metabolism	GSMG0009554	Pafah1b1	platelet-activating factor acetylhydrolase, isoform 1b, subunit 1	18472	down	3.10178	9.9454e-05
mmu00565	Ether lipid metabolism	GSMG0058281	Pafah1b2	platelet-activating factor acetylhydrolase, isoform 1b, subunit 2	18475	down	2.36252	5.72972e-06
mmu00565	Ether lipid metabolism	GSMG0019305	Enpp2	ectonucleotide pyrophosphatase/phosphodiesterase 2	18606	up	4.10295	1.70597e-12
mmu00565	Ether lipid metabolism	GSMG0050726	Pld3	phospholipase D family, member 3	18807	up	3.1056	1.03418e-20
mmu00565	Ether lipid metabolism	GSMG0006446	Chpt1	choline phosphotransferase 1	212862	up	2.33581	1.02674e-05
mmu00565	Ether lipid metabolism	GSMG0036018	Ugt8a	UDP galactosyltransferase 8A	22239	up	3.3024	3.45059e-07
mmu00565	Ether lipid metabolism	GSMG0023249	Pla2g7	phospholipase A2, group VII (platelet-activating factor acetylhydrolase, plasma)	27226	up	2.11863	9.27477e-08
mmu00565	Ether lipid metabolism	GSMG0040078	Selenoi	selenoprotein I	28042	up	3.53132	8.05843e-05
mmu00565	Ether lipid metabolism	GSMG0053319	Enpp6	ectonucleotide pyrophosphatase/phosphodiesterase 6	320981	up	3.9915	4.20218e-07
mmu00565	Ether lipid metabolism	GSMG0006090	Plpp2	phospholipid phosphatase 2	50784	up	6.24474	1.43849e-13
mmu00565	Ether lipid metabolism	GSMG0006985	Gal3st1	galactose-3-O-sulfotransferase 1	53897	up	4.71751	8.36014e-18
mmu00565	Ether lipid metabolism	GSMG0034693	Pla2g12a	phospholipase A2, group XIIA	66350	up	3.28988	1.99494e-17
mmu00565	Ether lipid metabolism	GSMG0009783	Gdpd1	glycerophosphodiester phosphodiesterase domain containing 1	66569	up	3.95742	1.24377e-23
mmu00565	Ether lipid metabolism	GSMG0030533	Lpcat4	lysophosphatidylcholine acyltransferase 4	99010	up	3.71635	8.16565e-24
mmu00565	Ether lipid metabolism	GSMG0035855	Cept1	choline/ethanolaminephosphotransferase 1	99712	up	2.82841	1.87733e-11
mmu04713	Circadian entrainment	GSMG0034657	Camk2d	calcium/calmodulin-dependent protein kinase II, delta	108058	down	2.69005	0.00549915
mmu04713	Circadian entrainment	GSMG0020298	Adcy6	adenylate cyclase 6	11512	up	4.82645	8.55669e-05
mmu04713	Circadian entrainment	GSMG0025931	Camk2a	calcium/calmodulin-dependent protein kinase II alpha	12322	down	2.60983	0.000699558
mmu04713	Circadian entrainment	GSMG0008805	Camk2b	calcium/calmodulin-dependent protein kinase II, beta	12323	down	2.73398	0.000600846
mmu04713	Circadian entrainment	GSMG0016650	Camk2g	calcium/calmodulin-dependent protein kinase II gamma	12325	down	7.12827	1.18171e-43
mmu04713	Circadian entrainment	GSMG0011124	Fos	FBJ osteosarcoma oncogene	14281	down	2.09846	0.0352458
mmu04713	Circadian entrainment	GSMG0035892	Gnai3	guanine nucleotide binding protein (G protein), alpha inhibiting 3	14679	down	3.73082	0.000424914
mmu04713	Circadian entrainment	GSMG0053819	Gnao1	guanine nucleotide binding protein, alpha O	14681	down	2.06532	0.000127902
mmu04713	Circadian entrainment	GSMG0043172	Gnb2	guanine nucleotide binding protein (G protein), beta 2	14693	down	2.44551	9.26195e-30
mmu04713	Circadian entrainment	GSMG0036677	Gng10	guanine nucleotide binding protein (G protein), gamma 10	14700	up	2.69778	4.65703e-08
mmu04713	Circadian entrainment	GSMG0028132	Gng3	guanine nucleotide binding protein (G protein), gamma 3	14704	down	2.11437	5.39276e-06
mmu04713	Circadian entrainment	GSMG0012984	Gng4	guanine nucleotide binding protein (G protein), gamma 4	14706	down	4.23196	0.00384868
mmu04713	Circadian entrainment	GSMG0006137	Gng7	guanine nucleotide binding protein (G protein), gamma 7	14708	down	2.01461	0.00227109
mmu04713	Circadian entrainment	GSMG0008064	Gngt2	guanine nucleotide binding protein (G protein), gamma transducing activity polypeptide 2	14710	up	4.79197	0.0464059
mmu04713	Circadian entrainment	GSMG0035457	Gria2	glutamate receptor, ionotropic, AMPA2 (alpha 2)	14800	up	2.02593	1.21765e-05
mmu04713	Circadian entrainment	GSMG0057762	Gria4	glutamate receptor, ionotropic, AMPA4 (alpha 4)	14802	up	2.17874	0.00046731
mmu04713	Circadian entrainment	GSMG0047488	Grin2b	glutamate receptor, ionotropic, NMDA2B (epsilon 2)	14812	up	7.27378	9.45842e-17
mmu04713	Circadian entrainment	GSMG0002768	Kcnj9	potassium inwardly-rectifying channel, subfamily J, member 9	16524	up	2.95344	0.0071658
mmu04713	Circadian entrainment	GSMG0041014	Nos1	nitric oxide synthase 1, neuronal	18125	down	204.633	9.35291e-07
mmu04713	Circadian entrainment	GSMG0007607	Per1	period circadian clock 1	18626	down	8.87825	0.0243878
mmu04713	Circadian entrainment	GSMG0053635	Prkaca	protein kinase, cAMP dependent, catalytic, alpha	18747	down	2.42648	8.67274e-15
mmu04713	Circadian entrainment	GSMG0036177	Prkacb	protein kinase, cAMP dependent, catalytic, beta	18749	down	3.03384	4.96626e-07
mmu04713	Circadian entrainment	GSMG0049897	Prkcb	protein kinase C, beta	18751	down	3.71112	5.86952e-12
mmu04713	Circadian entrainment	GSMG0047635	Prkcg	protein kinase C, gamma	18752	down	2.21048	0.00056905
mmu04713	Circadian entrainment	GSMG0014753	Adcy2	adenylate cyclase 2	210044	up	2.09064	2.99632e-08
mmu04713	Circadian entrainment	GSMG0020829	Adcy5	adenylate cyclase 5	224129	up	5.14067	2.12895e-08
mmu04713	Circadian entrainment	GSMG0020588	Mapk1	mitogen-activated protein kinase 1	26413	down	3.0889	2.02601e-12
mmu04713	Circadian entrainment	GSMG0049958	Mapk3	mitogen-activated protein kinase 3	26417	down	2.11789	1.64131e-16
mmu04713	Circadian entrainment	GSMG0035466	Gucy1b1	guanylate cyclase 1, soluble, beta 1	54195	down	3.13986	0.00579134
mmu04713	Circadian entrainment	GSMG0035467	Gucy1a1	guanylate cyclase 1, soluble, alpha 1	60596	down	12.0177	0.00107983
mmu04912	GnRH signaling pathway	GSMG0034657	Camk2d	calcium/calmodulin-dependent protein kinase II, delta	108058	down	2.69005	0.00549915
mmu04912	GnRH signaling pathway	GSMG0020298	Adcy6	adenylate cyclase 6	11512	up	4.82645	8.55669e-05
mmu04912	GnRH signaling pathway	GSMG0025931	Camk2a	calcium/calmodulin-dependent protein kinase II alpha	12322	down	2.60983	0.000699558
mmu04912	GnRH signaling pathway	GSMG0008805	Camk2b	calcium/calmodulin-dependent protein kinase II, beta	12323	down	2.73398	0.000600846
mmu04912	GnRH signaling pathway	GSMG0016650	Camk2g	calcium/calmodulin-dependent protein kinase II gamma	12325	down	7.12827	1.18171e-43
mmu04912	GnRH signaling pathway	GSMG0010287	Grb2	growth factor receptor bound protein 2	14784	down	2.39415	1.64915e-11
mmu04912	GnRH signaling pathway	GSMG0026441	Hbegf	heparin-binding EGF-like growth factor	15200	up	3.42931	4.55814e-09
mmu04912	GnRH signaling pathway	GSMG0048319	Lhb	luteinizing hormone beta	16866	down	96.6707	7.7514e-07
mmu04912	GnRH signaling pathway	GSMG0053635	Prkaca	protein kinase, cAMP dependent, catalytic, alpha	18747	down	2.42648	8.67274e-15
mmu04912	GnRH signaling pathway	GSMG0036177	Prkacb	protein kinase, cAMP dependent, catalytic, beta	18749	down	3.03384	4.96626e-07
mmu04912	GnRH signaling pathway	GSMG0049897	Prkcb	protein kinase C, beta	18751	down	3.71112	5.86952e-12
mmu04912	GnRH signaling pathway	GSMG0017397	Ptk2b	PTK2 protein tyrosine kinase 2 beta	19229	down	4.71438	3.73491e-08
mmu04912	GnRH signaling pathway	GSMG0031124	Src	Rous sarcoma oncogene	20779	down	4.02505	2.99298e-08
mmu04912	GnRH signaling pathway	GSMG0014753	Adcy2	adenylate cyclase 2	210044	up	2.09064	2.99632e-08
mmu04912	GnRH signaling pathway	GSMG0020829	Adcy5	adenylate cyclase 5	224129	up	5.14067	2.12895e-08
mmu04912	GnRH signaling pathway	GSMG0058922	Map2k1	mitogen-activated protein kinase kinase 1	26395	down	2.61639	1.92817e-13
mmu04912	GnRH signaling pathway	GSMG0009389	Map2k4	mitogen-activated protein kinase kinase 4	26398	down	3.46693	4.98394e-08
mmu04912	GnRH signaling pathway	GSMG0052892	Map2k7	mitogen-activated protein kinase kinase 7	26400	down	2.69026	5.62428e-05
mmu04912	GnRH signaling pathway	GSMG0023890	Map3k4	mitogen-activated protein kinase kinase kinase 4	26407	down	4.38771	2.29957e-06
mmu04912	GnRH signaling pathway	GSMG0020588	Mapk1	mitogen-activated protein kinase 1	26413	down	3.0889	2.02601e-12
mmu04912	GnRH signaling pathway	GSMG0042306	Mapk10	mitogen-activated protein kinase 10	26414	down	2.40601	6.51714e-13
mmu04912	GnRH signaling pathway	GSMG0022974	Mapk14	mitogen-activated protein kinase 14	26416	down	9.96727	9.11179e-24
mmu04912	GnRH signaling pathway	GSMG0049958	Mapk3	mitogen-activated protein kinase 3	26417	down	2.11789	1.64131e-16
mmu04912	GnRH signaling pathway	GSMG0016900	Mapk8	mitogen-activated protein kinase 8	26419	down	8.64619	0.0139585
mmu00604	Glycosphingolipid biosynthesis	GSMG0005184	B4galnt1	beta-1,4-N-acetyl-galactosaminyl transferase 1	14421	up	2.16305	3.85987e-05
mmu00604	Glycosphingolipid biosynthesis	GSMG0056609	Hexa	hexosaminidase A	15211	up	3.14808	4.68653e-14
mmu00604	Glycosphingolipid biosynthesis	GSMG0014915	Hexb	hexosaminidase B	15212	up	2.71026	5.22272e-07
mmu00604	Glycosphingolipid biosynthesis	GSMG0036217	St6galnac3	ST6 (alpha-N-acetyl-neuraminyl-2,3-beta-galactosyl-1,3)-N-acetylgalactosaminide alpha-2,6-sialyltransferase 3	20447	up	5.45055	0.000199944
mmu00604	Glycosphingolipid biosynthesis	GSMG0044519	St3gal5	ST3 beta-galactoside alpha-2,3-sialyltransferase 5	20454	up	2.40306	2.41441e-05
mmu00604	Glycosphingolipid biosynthesis	GSMG0036212	St6galnac5	ST6 (alpha-N-acetyl-neuraminyl-2,3-beta-galactosyl-1,3)-N-acetylgalactosaminide alpha-2,6-sialyltransferase 5	26938	up	2.02068	0.000183459
mmu00604	Glycosphingolipid biosynthesis	GSMG0024621	B3galt4	UDP-Gal:betaGlcNAc beta 1,3-galactosyltransferase, polypeptide 4	54218	up	3.50098	2.05309e-09
mmu04071	Sphingolipid signaling pathway	GSMG0052771	Ctsd	cathepsin D	13033	up	2.7898	7.34859e-12
mmu04071	Sphingolipid signaling pathway	GSMG0002880	Degs1	delta(4)-desaturase, sphingolipid 1	13244	up	3.88893	3.83884e-17
mmu04071	Sphingolipid signaling pathway	GSMG0013362	S1pr3	sphingosine-1-phosphate receptor 3	13610	up	3.10903	0.00720236
mmu04071	Sphingolipid signaling pathway	GSMG0002744	Fcer1g	Fc receptor, IgE, high affinity I, gamma polypeptide	14127	up	6.33385	1.51541e-06
mmu04071	Sphingolipid signaling pathway	GSMG0035892	Gnai3	guanine nucleotide binding protein (G protein), alpha inhibiting 3	14679	down	3.73082	0.000424914
mmu04071	Sphingolipid signaling pathway	GSMG0033764	Pik3ca	phosphatidylinositol-4,5-bisphosphate 3-kinase catalytic subunit alpha	18706	down	2.53168	0.000947678
mmu04071	Sphingolipid signaling pathway	GSMG0049897	Prkcb	protein kinase C, beta	18751	down	3.71112	5.86952e-12
mmu04071	Sphingolipid signaling pathway	GSMG0047635	Prkcg	protein kinase C, gamma	18752	down	2.21048	0.00056905
mmu04071	Sphingolipid signaling pathway	GSMG0023762	Prkce	protein kinase C, epsilon	18754	down	5.52195	2.55207e-13
mmu04071	Sphingolipid signaling pathway	GSMG0039816	Prkcz	protein kinase C, zeta	18762	down	2.20612	0.026282
mmu04071	Sphingolipid signaling pathway	GSMG0007358	Ppp2ca	protein phosphatase 2 (formerly 2A), catalytic subunit, alpha isoform	19052	down	2.58138	1.89745e-56
mmu04071	Sphingolipid signaling pathway	GSMG0053214	Ppp2cb	protein phosphatase 2 (formerly 2A), catalytic subunit, beta isoform	19053	down	2.80261	3.75609e-16
mmu04071	Sphingolipid signaling pathway	GSMG0057743	Ppp2r3d	protein phosphatase 2 (formerly 2A), regulatory subunit B'', delta	19054	down	2.65827	0.000601501
mmu04071	Sphingolipid signaling pathway	GSMG0049723	Smpd1	sphingomyelin phosphodiesterase 1, acid lysosomal	20597	up	3.29655	4.82654e-11
mmu04071	Sphingolipid signaling pathway	GSMG0012297	Sptlc2	serine palmitoyltransferase, long chain base subunit 2	20773	up	3.93183	6.58798e-14
mmu04071	Sphingolipid signaling pathway	GSMG0024841	Ppp2r5d	protein phosphatase 2, regulatory subunit B', delta	21770	down	2.76312	1.79101e-06
mmu04071	Sphingolipid signaling pathway	GSMG0007621	Trp53	transformation related protein 53	22059	down	4.17797	0.00303562
mmu04071	Sphingolipid signaling pathway	GSMG0002819	Akt3	thymoma viral proto-oncogene 3	23797	down	8.78601	0.0356413
mmu04071	Sphingolipid signaling pathway	GSMG0058922	Map2k1	mitogen-activated protein kinase kinase 1	26395	down	2.61639	1.92817e-13
mmu04071	Sphingolipid signaling pathway	GSMG0003080	Map3k5	mitogen-activated protein kinase kinase kinase 5	26408	down	500.295	1.34244e-11
mmu04071	Sphingolipid signaling pathway	GSMG0020588	Mapk1	mitogen-activated protein kinase 1	26413	down	3.0889	2.02601e-12
mmu04071	Sphingolipid signaling pathway	GSMG0042306	Mapk10	mitogen-activated protein kinase 10	26414	down	2.40601	6.51714e-13
mmu04071	Sphingolipid signaling pathway	GSMG0022974	Mapk14	mitogen-activated protein kinase 14	26416	down	9.96727	9.11179e-24
mmu04071	Sphingolipid signaling pathway	GSMG0049958	Mapk3	mitogen-activated protein kinase 3	26417	down	2.11789	1.64131e-16
mmu04071	Sphingolipid signaling pathway	GSMG0016900	Mapk8	mitogen-activated protein kinase 8	26419	down	8.64619	0.0139585
mmu04071	Sphingolipid signaling pathway	GSMG0014560	Sptlc1	serine palmitoyltransferase, long chain base subunit 1	268656	up	3.19684	1.76583e-05
mmu04071	Sphingolipid signaling pathway	GSMG0012133	Ppp2r5e	protein phosphatase 2, regulatory subunit B', epsilon	26932	down	2.27809	0.00282709
mmu04071	Sphingolipid signaling pathway	GSMG0040188	Ppp2r2c	protein phosphatase 2, regulatory subunit B, gamma	269643	down	2.58636	0.0132619
mmu04071	Sphingolipid signaling pathway	GSMG0022373	Ppp2r1a	protein phosphatase 2, regulatory subunit A, alpha	51792	down	2.24408	3.82782e-09
mmu04071	Sphingolipid signaling pathway	GSMG0052900	Cers4	ceramide synthase 4	67260	up	2.67158	0.00010999
mmu04071	Sphingolipid signaling pathway	GSMG0020326	Cers5	ceramide synthase 5	71949	up	2.67266	4.86523e-06
mmu04071	Sphingolipid signaling pathway	GSMG0017411	Ppp2r2a	protein phosphatase 2, regulatory subunit B, alpha	71978	down	2.01908	0.00362039
mmu04071	Sphingolipid signaling pathway	GSMG0026500	Ppp2r2b	protein phosphatase 2, regulatory subunit B, beta	72930	down	2.72813	6.1686e-19
mmu04071	Sphingolipid signaling pathway	GSMG0034363	Cers2	ceramide synthase 2	76893	up	4.76934	1.86378e-17
mmu04071	Sphingolipid signaling pathway	GSMG0012140	Sgpp1	sphingosine-1-phosphate phosphatase 1	81535	up	2.32641	2.83604e-06
mmu04071	Sphingolipid signaling pathway	GSMG0057943	S1pr5	sphingosine-1-phosphate receptor 5	94226	up	7.94448	8.6172e-56
mmu04218	Cellular senescence	GSMG0007188	Fbxw11	F-box and WD-40 domain protein 11	103583	down	3.1046	1.0791e-06
mmu04218	Cellular senescence	GSMG0012183	Zfp36l1	zinc finger protein 36, C3H type-like 1	12192	down	2.13569	7.47878e-05
mmu04218	Cellular senescence	GSMG0051926	Zfp36l2	zinc finger protein 36, C3H type-like 2	12193	down	4.77347	3.61377e-14
mmu04218	Cellular senescence	GSMG0027775	Btrc	beta-transducin repeat containing protein	12234	down	2.27234	0.00302323
mmu04218	Cellular senescence	GSMG0028062	Capn1	calpain 1	12333	down	16.5769	0.000344674
mmu04218	Cellular senescence	GSMG0002883	Capn2	calpain 2	12334	down	2.35376	0.000620137
mmu04218	Cellular senescence	GSMG0038521	Cdkn2b	cyclin dependent kinase inhibitor 2B	12579	down	105.446	8.22622e-08
mmu04218	Cellular senescence	GSMG0014218	E2f3	E2F transcription factor 3	13557	down	43.5383	0.00010215
mmu04218	Cellular senescence	GSMG0024624	H2-K1	histocompatibility 2, K1, K region	14972	up	8.31749	4.5813e-12
mmu04218	Cellular senescence	GSMG0023196	H2-M3	histocompatibility 2, M region locus 3	14991	up	7.12292	0.00373207
mmu04218	Cellular senescence	GSMG0032497	Hipk3	homeodomain interacting protein kinase 3	15259	down	133.291	1.38779e-05
mmu04218	Cellular senescence	GSMG0058915	Smad3	SMAD family member 3	17127	down	6.77293	0.0320455
mmu04218	Cellular senescence	GSMG0055973	Mre11a	MRE11A homolog A, double strand break repair nuclease	17535	down	216.067	2.49538e-12
mmu04218	Cellular senescence	GSMG0009147	Sqstm1	sequestosome 1	18412	down	2.21575	7.04481e-11
mmu04218	Cellular senescence	GSMG0033764	Pik3ca	phosphatidylinositol-4,5-bisphosphate 3-kinase catalytic subunit alpha	18706	down	2.53168	0.000947678
mmu04218	Cellular senescence	GSMG0040123	Ppp1cb	protein phosphatase 1 catalytic subunit beta	19046	down	2.89554	9.89974e-06
mmu04218	Cellular senescence	GSMG0034756	Ppp3ca	protein phosphatase 3, catalytic subunit, alpha isoform	19055	down	2.11898	4.62303e-05
mmu04218	Cellular senescence	GSMG0016639	Ppp3cb	protein phosphatase 3, catalytic subunit, beta isoform	19056	down	3.23235	3.89134e-10
mmu04218	Cellular senescence	GSMG0007071	Ppp3r1	protein phosphatase 3, regulatory subunit B, alpha isoform (calcineurin B, type I)	19058	down	2.50293	1.66585e-10
mmu04218	Cellular senescence	GSMG0017481	Rb1	RB transcriptional corepressor 1	19645	down	2.21048	0.0263014
mmu04218	Cellular senescence	GSMG0039406	Rbbp4	retinoblastoma binding protein 4, chromatin remodeling factor	19646	down	2.51306	5.13655e-23
mmu04218	Cellular senescence	GSMG0005801	Mcu	mitochondrial calcium uniporter	215999	down	3.92976	2.08325e-07
mmu04218	Cellular senescence	GSMG0047975	Tgfb1	transforming growth factor, beta 1	21803	down	13.3196	0.00285699
mmu04218	Cellular senescence	GSMG0007621	Trp53	transformation related protein 53	22059	down	4.17797	0.00303562
mmu04218	Cellular senescence	GSMG0007363	Vdac1	voltage-dependent anion channel 1	22333	down	2.40122	5.46196e-06
mmu04218	Cellular senescence	GSMG0042947	Rad9b	RAD9 checkpoint clamp component B	231724	down	92.0091	0.00104497
mmu04218	Cellular senescence	GSMG0002819	Akt3	thymoma viral proto-oncogene 3	23797	down	8.78601	0.0356413
mmu04218	Cellular senescence	GSMG0058922	Map2k1	mitogen-activated protein kinase kinase 1	26395	down	2.61639	1.92817e-13
mmu04218	Cellular senescence	GSMG0020588	Mapk1	mitogen-activated protein kinase 1	26413	down	3.0889	2.02601e-12
mmu04218	Cellular senescence	GSMG0022974	Mapk14	mitogen-activated protein kinase 14	26416	down	9.96727	9.11179e-24
mmu04218	Cellular senescence	GSMG0049958	Mapk3	mitogen-activated protein kinase 3	26417	down	2.11789	1.64131e-16
mmu04218	Cellular senescence	GSMG0036342	Nbn	nibrin	27354	down	2.22075	0.000419624
mmu04218	Cellular senescence	GSMG0040762	Chek2	checkpoint kinase 2	50883	down	17.1557	0.0059336
mmu04218	Cellular senescence	GSMG0001258	Lin9	lin-9 homolog (C. elegans)	72568	down	63.9127	8.14727e-06
mmu04140	Autophagy	GSMG0039022	Prkaa2	protein kinase, AMP-activated, alpha 2 catalytic subunit	108079	down	245.994	1.71868e-11
mmu04140	Autophagy	GSMG0016058	Ctsb	cathepsin B	13030	up	3.24141	1.40877e-22
mmu04140	Autophagy	GSMG0052771	Ctsd	cathepsin D	13033	up	2.7898	7.34859e-12
mmu04140	Autophagy	GSMG0014703	Ctsl	cathepsin L	13039	up	3.52009	2.01938e-27
mmu04140	Autophagy	GSMG0044492	Eif2ak3	eukaryotic translation initiation factor 2 alpha kinase 3	13666	up	2.50635	0.00394843
mmu04140	Autophagy	GSMG0048545	Igf1r	insulin-like growth factor I receptor	16001	up	3.36631	1.19727e-09
mmu04140	Autophagy	GSMG0052984	Lamp1	lysosomal-associated membrane protein 1	16783	up	3.8492	6.54951e-14
mmu04140	Autophagy	GSMG0061515	Lamp2	lysosomal-associated membrane protein 2	16784	up	4.12293	3.28685e-17
mmu04140	Autophagy	GSMG0033764	Pik3ca	phosphatidylinositol-4,5-bisphosphate 3-kinase catalytic subunit alpha	18706	down	2.53168	0.000947678
mmu04140	Autophagy	GSMG0053635	Prkaca	protein kinase, cAMP dependent, catalytic, alpha	18747	down	2.42648	8.67274e-15
mmu04140	Autophagy	GSMG0036177	Prkacb	protein kinase, cAMP dependent, catalytic, beta	18749	down	3.03384	4.96626e-07
mmu04140	Autophagy	GSMG0007358	Ppp2ca	protein phosphatase 2 (formerly 2A), catalytic subunit, alpha isoform	19052	down	2.58138	1.89745e-56
mmu04140	Autophagy	GSMG0053214	Ppp2cb	protein phosphatase 2 (formerly 2A), catalytic subunit, beta isoform	19053	down	2.80261	3.75609e-16
mmu04140	Autophagy	GSMG0033956	Rab33b	RAB33B, member RAS oncogene family	19338	down	2.00834	0.0189779
mmu04140	Autophagy	GSMG0046328	Vamp8	vesicle-associated membrane protein 8	22320	up	2.28343	3.11257e-09
mmu04140	Autophagy	GSMG0029724	Ambra1	autophagy/beclin 1 regulator 1	228361	down	11.9447	1.45231e-05
mmu04140	Autophagy	GSMG0002819	Akt3	thymoma viral proto-oncogene 3	23797	down	8.78601	0.0356413
mmu04140	Autophagy	GSMG0036891	Atg4c	autophagy related 4C, cysteine peptidase	242557	down	3.58341	1.46534e-05
mmu04140	Autophagy	GSMG0061162	Rragb	Ras-related GTP binding B	245670	down	2.72602	2.69395e-07
mmu04140	Autophagy	GSMG0001949	Atg9a	autophagy related 9A	245860	up	2.71818	7.94961e-07
mmu04140	Autophagy	GSMG0058922	Map2k1	mitogen-activated protein kinase kinase 1	26395	down	2.61639	1.92817e-13
mmu04140	Autophagy	GSMG0020588	Mapk1	mitogen-activated protein kinase 1	26413	down	3.0889	2.02601e-12
mmu04140	Autophagy	GSMG0042306	Mapk10	mitogen-activated protein kinase 10	26414	down	2.40601	6.51714e-13
mmu04140	Autophagy	GSMG0049958	Mapk3	mitogen-activated protein kinase 3	26417	down	2.11789	1.64131e-16
mmu04140	Autophagy	GSMG0016900	Mapk8	mitogen-activated protein kinase 8	26419	down	8.64619	0.0139585
mmu04140	Autophagy	GSMG0000647	Atg4b	autophagy related 4B, cysteine peptidase	66615	down	2.0387	0.0309038
mmu04140	Autophagy	GSMG0018956	Atg101	autophagy related 101	68118	down	2.46462	0.000232557
mmu04140	Autophagy	GSMG0036805	Rraga	Ras-related GTP binding A	68441	down	4.05174	5.11926e-17
mmu04140	Autophagy	GSMG0052121	Atg16l2	autophagy related 16-like 2 (S. cerevisiae)	73683	down	277.469	6.02123e-08
mmu04140	Autophagy	GSMG0044896	Atg7	autophagy related 7	74244	down	2.53019	0.0285387
mmu04140	Autophagy	GSMG0008763	Mtmr3	myotubularin related protein 3	74302	down	11.9837	0.0015195
mmu04140	Autophagy	GSMG0005809	Ddit4	DNA-damage-inducible transcript 4	74747	down	4.48071	1.33954e-30
mmu04140	Autophagy	GSMG0009767	Vmp1	vacuole membrane protein 1	75909	up	5.01064	8.30578e-23
mmu04140	Autophagy	GSMG0000550	Atg16l1	autophagy related 16-like 1 (S. cerevisiae)	77040	down	4.94847	0.0194771
mmu04140	Autophagy	GSMG0018073	Deptor	DEP domain containing MTOR-interacting protein	97998	down	6.72544	0.0233213
mmu04110	Cell cycle	GSMG0050057	Bub3	BUB3 mitotic checkpoint protein	12237	down	2.45285	0.00964927
mmu04110	Cell cycle	GSMG0021471	Cdc45	cell division cycle 45	12544	down	322.51	2.4583e-07
mmu04110	Cell cycle	GSMG0014959	Cdk7	cyclin-dependent kinase 7	12572	down	3.37797	0.0337122
mmu04110	Cell cycle	GSMG0038521	Cdkn2b	cyclin dependent kinase inhibitor 2B	12579	down	105.446	8.22622e-08
mmu04110	Cell cycle	GSMG0014218	E2f3	E2F transcription factor 3	13557	down	43.5383	0.00010215
mmu04110	Cell cycle	GSMG0003227	Hdac2	histone deacetylase 2	15182	down	3.54029	7.04042e-05
mmu04110	Cell cycle	GSMG0058915	Smad3	SMAD family member 3	17127	down	6.77293	0.0320455
mmu04110	Cell cycle	GSMG0027104	Smad4	SMAD family member 4	17128	down	2.59571	3.0049e-08
mmu04110	Cell cycle	GSMG0053562	Mcm5	minichromosome maintenance complex component 5	17218	down	386.335	4.00521e-06
mmu04110	Cell cycle	GSMG0020576	Prkdc	protein kinase, DNA activated, catalytic polypeptide	19090	up	7.17652	0.0190113
mmu04110	Cell cycle	GSMG0019286	Rad21	RAD21 cohesin complex component	19357	down	2.09263	3.54e-05
mmu04110	Cell cycle	GSMG0017481	Rb1	RB transcriptional corepressor 1	19645	down	2.21048	0.0263014
mmu04110	Cell cycle	GSMG0060410	Stag2	stromal antigen 2	20843	down	2.08074	0.0316307
mmu04110	Cell cycle	GSMG0047975	Tgfb1	transforming growth factor, beta 1	21803	down	13.3196	0.00285699
mmu04110	Cell cycle	GSMG0007621	Trp53	transformation related protein 53	22059	down	4.17797	0.00303562
mmu04110	Cell cycle	GSMG0043139	Ywhag	tyrosine 3-monooxygenase/tryptophan 5-monooxygenase activation protein, gamma polypeptide	22628	down	3.57816	3.56254e-13
mmu04110	Cell cycle	GSMG0040131	Ywhah	tyrosine 3-monooxygenase/tryptophan 5-monooxygenase activation protein, eta polypeptide	22629	down	2.55535	4.48478e-09
mmu04110	Cell cycle	GSMG0037486	Zbtb17	zinc finger and BTB domain containing 17	22642	down	2.0097	0.00932977
mmu04110	Cell cycle	GSMG0035949	Cdc14a	CDC14 cell division cycle 14A	229776	down	320.306	5.42275e-08
mmu04110	Cell cycle	GSMG0061142	Smc1a	structural maintenance of chromosomes 1A	24061	up	2.34876	5.70392e-07
mmu04110	Cell cycle	GSMG0044233	Cul1	cullin 1	26965	down	2.27483	0.000421635
mmu04110	Cell cycle	GSMG0019064	Skp2	S-phase kinase-associated protein 2	27401	down	72.6904	5.87571e-05
mmu04110	Cell cycle	GSMG0040762	Chek2	checkpoint kinase 2	50883	down	17.1557	0.0059336
mmu04110	Cell cycle	GSMG0031200	Ywhab	tyrosine 3-monooxygenase/tryptophan 5-monooxygenase activation protein, beta polypeptide	54401	down	2.27723	6.73387e-09
mmu04110	Cell cycle	GSMG0006155	Fzr1	fizzy and cell division cycle 20 related 1	56371	down	3.39967	3.77273e-23
mmu04110	Cell cycle	GSMG0057362	Anapc13	anaphase promoting complex subunit 13	69010	up	3.39029	4.29504e-11
mmu04110	Cell cycle	GSMG0053009	Cdc16	CDC16 cell division cycle 16	69957	down	2.97889	1.33458e-07
mmu04540	Gap junction	GSMG0010414	Csnk1d	casein kinase 1, delta	104318	down	3.69424	8.21243e-11
mmu04540	Gap junction	GSMG0020298	Adcy6	adenylate cyclase 6	11512	up	4.82645	8.55669e-05
mmu04540	Gap junction	GSMG0035892	Gnai3	guanine nucleotide binding protein (G protein), alpha inhibiting 3	14679	down	3.73082	0.000424914
mmu04540	Gap junction	GSMG0038207	Lpar1	lysophosphatidic acid receptor 1	14745	up	3.99349	2.78481e-09
mmu04540	Gap junction	GSMG0010287	Grb2	growth factor receptor bound protein 2	14784	down	2.39415	1.64915e-11
mmu04540	Gap junction	GSMG0043211	Pdgfa	platelet derived growth factor, alpha	18590	up	3.79606	1.62049e-22
mmu04540	Gap junction	GSMG0053635	Prkaca	protein kinase, cAMP dependent, catalytic, alpha	18747	down	2.42648	8.67274e-15
mmu04540	Gap junction	GSMG0036177	Prkacb	protein kinase, cAMP dependent, catalytic, beta	18749	down	3.03384	4.96626e-07
mmu04540	Gap junction	GSMG0049897	Prkcb	protein kinase C, beta	18751	down	3.71112	5.86952e-12
mmu04540	Gap junction	GSMG0047635	Prkcg	protein kinase C, gamma	18752	down	2.21048	0.00056905
mmu04540	Gap junction	GSMG0031124	Src	Rous sarcoma oncogene	20779	down	4.02505	2.99298e-08
mmu04540	Gap junction	GSMG0014753	Adcy2	adenylate cyclase 2	210044	up	2.09064	2.99632e-08
mmu04540	Gap junction	GSMG0051238	Tjp1	tight junction protein 1	21872	down	4.63916	0.0163085
mmu04540	Gap junction	GSMG0001951	Tuba4a	tubulin, alpha 4A	22145	down	2.21965	1.40002e-12
mmu04540	Gap junction	GSMG0057996	Tubb3	tubulin, beta 3 class III	22152	down	2.04295	0.00253398
mmu04540	Gap junction	GSMG0024963	Tubb4a	tubulin, beta 4A class IVA	22153	down	2.09629	2.55241e-05
mmu04540	Gap junction	GSMG0026062	Tubb5	tubulin, beta 5 class I	22154	down	2.36251	1.01915e-08
mmu04540	Gap junction	GSMG0020829	Adcy5	adenylate cyclase 5	224129	up	5.14067	2.12895e-08
mmu04540	Gap junction	GSMG0057994	Tubb4b	tubulin, beta 4B class IVB	227613	down	2.50156	1.17365e-20
mmu04540	Gap junction	GSMG0058922	Map2k1	mitogen-activated protein kinase kinase 1	26395	down	2.61639	1.92817e-13
mmu04540	Gap junction	GSMG0020588	Mapk1	mitogen-activated protein kinase 1	26413	down	3.0889	2.02601e-12
mmu04540	Gap junction	GSMG0049958	Mapk3	mitogen-activated protein kinase 3	26417	down	2.11789	1.64131e-16
mmu04540	Gap junction	GSMG0035466	Gucy1b1	guanylate cyclase 1, soluble, beta 1	54195	down	3.13986	0.00579134
mmu04540	Gap junction	GSMG0035467	Gucy1a1	guanylate cyclase 1, soluble, alpha 1	60596	down	12.0177	0.00107983
mmu04666	Fc gamma R-mediated phagocytosis	GSMG0020605	Crkl	v-crk avian sarcoma virus CT10 oncogene homolog-like	12929	down	2.28062	7.47719e-09
mmu04666	Fc gamma R-mediated phagocytosis	GSMG0019618	Asap1	ArfGAP with SH3 domain, ankyrin repeat and PH domain1	13196	down	3.10116	9.8754e-08
mmu04666	Fc gamma R-mediated phagocytosis	GSMG0052126	Inppl1	inositol polyphosphate phosphatase-like 1	16332	down	3.30749	0.0119515
mmu04666	Fc gamma R-mediated phagocytosis	GSMG0008744	Limk2	LIM motif-containing protein kinase 2	16886	down	2.11023	0.031714
mmu04666	Fc gamma R-mediated phagocytosis	GSMG0049560	Pak1	p21 (RAC1) activated kinase 1	18479	down	2.18238	6.7185e-06
mmu04666	Fc gamma R-mediated phagocytosis	GSMG0033764	Pik3ca	phosphatidylinositol-4,5-bisphosphate 3-kinase catalytic subunit alpha	18706	down	2.53168	0.000947678
mmu04666	Fc gamma R-mediated phagocytosis	GSMG0035663	Pip5k1a	phosphatidylinositol-4-phosphate 5-kinase, type 1 alpha	18720	down	5.32736	0.000144576
mmu04666	Fc gamma R-mediated phagocytosis	GSMG0049897	Prkcb	protein kinase C, beta	18751	down	3.71112	5.86952e-12
mmu04666	Fc gamma R-mediated phagocytosis	GSMG0047635	Prkcg	protein kinase C, gamma	18752	down	2.21048	0.00056905
mmu04666	Fc gamma R-mediated phagocytosis	GSMG0023762	Prkce	protein kinase C, epsilon	18754	down	5.52195	2.55207e-13
mmu04666	Fc gamma R-mediated phagocytosis	GSMG0013016	Amph	amphiphysin	218038	down	2.75027	0.00281097
mmu04666	Fc gamma R-mediated phagocytosis	GSMG0050568	Vasp	vasodilator-stimulated phosphoprotein	22323	down	4.73586	0.000159987
mmu04666	Fc gamma R-mediated phagocytosis	GSMG0031700	Vav2	vav 2 oncogene	22325	down	138.451	4.74825e-07
mmu04666	Fc gamma R-mediated phagocytosis	GSMG0029203	Gsn	gelsolin	227753	up	3.55597	6.73127e-18
mmu04666	Fc gamma R-mediated phagocytosis	GSMG0037399	Asap3	ArfGAP with SH3 domain, ankyrin repeat and PH domain 3	230837	down	60.6484	0.00241272
mmu04666	Fc gamma R-mediated phagocytosis	GSMG0002819	Akt3	thymoma viral proto-oncogene 3	23797	down	8.78601	0.0356413
mmu04666	Fc gamma R-mediated phagocytosis	GSMG0058922	Map2k1	mitogen-activated protein kinase kinase 1	26395	down	2.61639	1.92817e-13
mmu04666	Fc gamma R-mediated phagocytosis	GSMG0020588	Mapk1	mitogen-activated protein kinase 1	26413	down	3.0889	2.02601e-12
mmu04666	Fc gamma R-mediated phagocytosis	GSMG0049958	Mapk3	mitogen-activated protein kinase 3	26417	down	2.11789	1.64131e-16
mmu04666	Fc gamma R-mediated phagocytosis	GSMG0006090	Plpp2	phospholipid phosphatase 2	50784	up	6.24474	1.43849e-13
mmu04666	Fc gamma R-mediated phagocytosis	GSMG0003266	Wasf1	WASP family, member 1	83767	down	2.7566	2.09163e-08
mmu01210	2-Oxocarboxylic acid metabolism	GSMG0059788	Acy1	aminoacylase 1	109652	down	3.18695	0.0148589
mmu01210	2-Oxocarboxylic acid metabolism	GSMG0036454	Aco1	aconitase 1	11428	down	3.68023	1.09518e-05
mmu01210	2-Oxocarboxylic acid metabolism	GSMG0048326	Bcat2	branched chain aminotransferase 2, mitochondrial	12036	down	3.82403	0.0308599
mmu01210	2-Oxocarboxylic acid metabolism	GSMG0005228	Cs	citrate synthase	12974	down	2.19908	1.34585e-08
mmu01210	2-Oxocarboxylic acid metabolism	GSMG0028545	Got1	glutamic-oxaloacetic transaminase 1, soluble	14718	down	2.16503	0.00599229
mmu01210	2-Oxocarboxylic acid metabolism	GSMG0001850	Idh1	isocitrate dehydrogenase 1 (NADP+), soluble	15926	down	2.17272	0.0196088
mmu01210	2-Oxocarboxylic acid metabolism	GSMG0056522	Idh3a	isocitrate dehydrogenase 3 (NAD+) alpha	67834	down	2.02016	2.53749e-09
mmu01210	2-Oxocarboxylic acid metabolism	GSMG0006534	Csl	citrate synthase like	71832	down	2.46885	4.78047e-06
mmu00562	Inositol phosphate metabolism	GSMG0012258	Aldh6a1	aldehyde dehydrogenase family 6, subfamily A1	104776	down	2.59821	0.000114094
mmu00562	Inositol phosphate metabolism	GSMG0006877	Pip4k2c	phosphatidylinositol-5-phosphate 4-kinase, type II, gamma	117150	down	2.40445	6.02935e-09
mmu00562	Inositol phosphate metabolism	GSMG0052126	Inppl1	inositol polyphosphate phosphatase-like 1	16332	down	3.30749	0.0119515
mmu00562	Inositol phosphate metabolism	GSMG0027612	Minpp1	multiple inositol polyphosphate histidine phosphatase 1	17330	up	2.34193	0.00360552
mmu00562	Inositol phosphate metabolism	GSMG0060570	Mtm1	X-linked myotubular myopathy gene 1	17772	down	308.087	4.7528e-12
mmu00562	Inositol phosphate metabolism	GSMG0033764	Pik3ca	phosphatidylinositol-4,5-bisphosphate 3-kinase catalytic subunit alpha	18706	down	2.53168	0.000947678
mmu00562	Inositol phosphate metabolism	GSMG0000375	Pikfyve	phosphoinositide kinase, FYVE type zinc finger containing	18711	down	4.4898	0.0277087
mmu00562	Inositol phosphate metabolism	GSMG0035663	Pip5k1a	phosphatidylinositol-4-phosphate 5-kinase, type 1 alpha	18720	down	5.32736	0.000144576
mmu00562	Inositol phosphate metabolism	GSMG0060008	Plcd1	phospholipase C, delta 1	18799	down	5.64257	3.6529e-06
mmu00562	Inositol phosphate metabolism	GSMG0000435	Plcd4	phospholipase C, delta 4	18802	down	2.69918	0.00832473
mmu00562	Inositol phosphate metabolism	GSMG0007755	Inpp5k	inositol polyphosphate 5-phosphatase K	19062	down	2.26003	0.0203466
mmu00562	Inositol phosphate metabolism	GSMG0050716	Itpkc	inositol 1,4,5-trisphosphate 3-kinase C	233011	down	146.843	8.52654e-07
mmu00562	Inositol phosphate metabolism	GSMG0053605	Inpp4b	inositol polyphosphate-4-phosphatase, type II	234515	down	198.25	3.94059e-05
mmu00562	Inositol phosphate metabolism	GSMG0000868	Pik3c2b	phosphatidylinositol-4-phosphate 3-kinase catalytic subunit type 2 beta	240752	down	157.815	0.000143842
mmu00562	Inositol phosphate metabolism	GSMG0037738	Bpnt2	3'(2'), 5'-bisphosphate nucleotidase 2	242291	up	2.65932	9.11249e-15
mmu00562	Inositol phosphate metabolism	GSMG0049970	Cdipt	CDP-diacylglycerol--inositol 3-phosphatidyltransferase (phosphatidylinositol synthase)	52858	up	2.93811	5.72165e-30
mmu00562	Inositol phosphate metabolism	GSMG0060571	Mtmr1	myotubularin related protein 1	53332	down	38.6529	0.00038781
mmu00562	Inositol phosphate metabolism	GSMG0034969	Impa1	inositol (myo)-1(or 4)-monophosphatase 1	55980	down	2.19954	2.59307e-05
mmu00562	Inositol phosphate metabolism	GSMG0008763	Mtmr3	myotubularin related protein 3	74302	down	11.9837	0.0015195
mmu00562	Inositol phosphate metabolism	GSMG0055959	Mtmr2	myotubularin related protein 2	77116	down	9.44759	1.34617e-07
mmu03040	Spliceosome	GSMG0046118	Tra2a	transformer 2 alpha	101214	down	2.76316	0.00195839
mmu03040	Spliceosome	GSMG0055632	Sf3b3	splicing factor 3b, subunit 3	101943	down	2.22597	7.50893e-06
mmu03040	Spliceosome	GSMG0032592	Aqr	aquarius	11834	down	4.98941	0.000163018
mmu03040	Spliceosome	GSMG0041977	Dhx15	DEAH (Asp-Glu-Ala-His) box polypeptide 15	13204	down	4.01073	0.0101071
mmu03040	Spliceosome	GSMG0010150	Ddx5	DEAD box helicase 5	13207	down	3.0734	9.60663e-11
mmu03040	Spliceosome	GSMG0060660	Srsf10	serine and arginine-rich splicing factor 10	14105	down	2.31268	0.00636717
mmu03040	Spliceosome	GSMG0014624	Hnrnpk	heterogeneous nuclear ribonucleoprotein K	15387	down	2.44316	1.08501e-09
mmu03040	Spliceosome	GSMG0010367	Eif4a3	eukaryotic translation initiation factor 4A3	192170	down	2.31854	7.7795e-35
mmu03040	Spliceosome	GSMG0061662	Rbmx	RNA binding motif protein, X chromosome	19655	down	11.1571	0.0250886
mmu03040	Spliceosome	GSMG0004069	Sf3a2	splicing factor 3a, subunit 2	20222	down	2.36508	1.97852e-05
mmu03040	Spliceosome	GSMG0010085	Eftud2	elongation factor Tu GTP binding domain containing 2	20624	down	2.34083	0.00100692
mmu03040	Spliceosome	GSMG0002390	Snrpe	small nuclear ribonucleoprotein E	20643	up	2.05633	0.00102084
mmu03040	Spliceosome	GSMG0008214	Dhx8	DEAH (Asp-Glu-Ala-His) box polypeptide 8	217207	down	2.56683	0.00758867
mmu03040	Spliceosome	GSMG0047677	U2af2	U2 small nuclear ribonucleoprotein auxiliary factor (U2AF) 2	22185	down	3.9715	5.30711e-07
mmu03040	Spliceosome	GSMG0046561	Pcbp1	poly(rC) binding protein 1	23983	down	2.10213	2.78604e-11
mmu03040	Spliceosome	GSMG0027410	Prpf19	pre-mRNA processing factor 19	28000	down	5.01248	1.2441e-27
mmu03040	Spliceosome	GSMG0050715	Snrpa	small nuclear ribonucleoprotein polypeptide A	53607	down	2.03882	1.81935e-13
mmu03040	Spliceosome	GSMG0023142	Ddx39b	DEAD box helicase 39b	53817	down	2.09018	2.42477e-15
mmu03040	Spliceosome	GSMG0018907	Prpf40b	pre-mRNA processing factor 40B	54614	down	2.66815	0.0186616
mmu03040	Spliceosome	GSMG0057990	Rp9	retinitis pigmentosa 9 (human)	55934	up	2.04035	6.80495e-11
mmu03040	Spliceosome	GSMG0037309	Srsf4	serine and arginine-rich splicing factor 4	57317	down	2.07808	3.68223e-08
mmu03040	Spliceosome	GSMG0047507	Wbp11	WW domain binding protein 11	60321	down	2.32298	0.00162751
mmu03040	Spliceosome	GSMG0025924	Rbm22	RNA binding motif protein 22	66810	down	3.87439	8.87067e-10
mmu03040	Spliceosome	GSMG0031452	Prpf18	pre-mRNA processing factor 18	67229	down	5.08224	0.0111075
mmu03040	Spliceosome	GSMG0031179	Srsf6	serine and arginine-rich splicing factor 6	67996	down	2.04657	0.000168423
mmu03040	Spliceosome	GSMG0044635	Snrpg	small nuclear ribonucleoprotein polypeptide G	68011	up	2.97675	2.97991e-05
mmu03040	Spliceosome	GSMG0023162	Dhx16	DEAH (Asp-Glu-Ala-His) box polypeptide 16	69192	down	3.21406	0.00218488
mmu03040	Spliceosome	GSMG0037195	Sf3a3	splicing factor 3a, subunit 3	75062	down	2.47264	0.00349159
mmu00561	Glycerolipid metabolism	GSMG0054640	Gpat4	glycerol-3-phosphate acyltransferase 4	102247	up	2.02543	3.00381e-06
mmu00561	Glycerolipid metabolism	GSMG0032408	Dgkz	diacylglycerol kinase zeta	104418	down	3.18903	0.0001844
mmu00561	Glycerolipid metabolism	GSMG0021523	Dgkg	diacylglycerol kinase, gamma	110197	down	8.43902	1.019e-14
mmu00561	Glycerolipid metabolism	GSMG0062213	Gla	galactosidase, alpha	11605	up	4.58981	4.88067e-09
mmu00561	Glycerolipid metabolism	GSMG0009322	Aldh3a2	aldehyde dehydrogenase family 3, subfamily A2	11671	down	2.58995	0.00461331
mmu00561	Glycerolipid metabolism	GSMG0011810	Lpin1	lipin 1	14245	down	12.5996	0.00309868
mmu00561	Glycerolipid metabolism	GSMG0028675	Gpam	glycerol-3-phosphate acyltransferase, mitochondrial	14732	down	3.55963	0.00561995
mmu00561	Glycerolipid metabolism	GSMG0053428	Lpl	lipoprotein lipase	16956	up	3.47911	0.0242902
mmu00561	Glycerolipid metabolism	GSMG0013156	Mboat1	membrane bound O-acyltransferase domain containing 1	218121	up	6.24874	2.18344e-07
mmu00561	Glycerolipid metabolism	GSMG0028165	Tkfc	triokinase, FMN cyclase	225913	down	15.0653	4.77587e-05
mmu00561	Glycerolipid metabolism	GSMG0059783	Glyctk	glycerate kinase	235582	down	275.979	5.38642e-06
mmu00561	Glycerolipid metabolism	GSMG0006077	Agpat3	1-acylglycerol-3-phosphate O-acyltransferase 3	28169	up	2.61836	3.28125e-09
mmu00561	Glycerolipid metabolism	GSMG0050033	Plpp4	phospholipid phosphatase 4	381925	up	2.09085	0.0105616
mmu00561	Glycerolipid metabolism	GSMG0006090	Plpp2	phospholipid phosphatase 2	50784	up	6.24474	1.43849e-13
mmu00561	Glycerolipid metabolism	GSMG0053038	Agpat5	1-acylglycerol-3-phosphate O-acyltransferase 5 (lysophosphatidic acid acyltransferase, epsilon)	52123	up	2.33182	1.44069e-14
mmu00561	Glycerolipid metabolism	GSMG0001127	Aldh9a1	aldehyde dehydrogenase 9, subfamily A1	56752	down	2.1497	2.81894e-05
mmu00561	Glycerolipid metabolism	GSMG0050179	Pnpla2	patatin-like phospholipase domain containing 2	66853	down	2.01015	0.0259042
mmu00561	Glycerolipid metabolism	GSMG0010606	Mboat2	membrane bound O-acyltransferase domain containing 2	67216	up	2.84151	1.279e-08
mmu00561	Glycerolipid metabolism	GSMG0031684	Agpat2	1-acylglycerol-3-phosphate O-acyltransferase 2 (lysophosphatidic acid acyltransferase, beta)	67512	up	3.2931	4.05582e-06
mmu00561	Glycerolipid metabolism	GSMG0052085	Dgat2	diacylglycerol O-acyltransferase 2	67800	up	3.87587	9.63315e-35
mmu00561	Glycerolipid metabolism	GSMG0022264	Agpat4	1-acylglycerol-3-phosphate O-acyltransferase 4 (lysophosphatidic acid acyltransferase, delta)	68262	up	6.48957	9.32685e-73
mmu00561	Glycerolipid metabolism	GSMG0036578	Aldh1b1	aldehyde dehydrogenase 1 family, member B1	72535	down	592.29	1.20074e-11
mmu00531	Glycosaminoglycan degradation	GSMG0043035	Gusb	glucuronidase, beta	110006	up	3.68934	1.42715e-08
mmu00531	Glycosaminoglycan degradation	GSMG0013710	Arsb	arylsulfatase B	11881	up	2.82584	1.06059e-08
mmu00531	Glycosaminoglycan degradation	GSMG0056609	Hexa	hexosaminidase A	15211	up	3.14808	4.68653e-14
mmu00531	Glycosaminoglycan degradation	GSMG0014915	Hexb	hexosaminidase B	15212	up	2.71026	5.22272e-07
mmu00531	Glycosaminoglycan degradation	GSMG0057428	Hyal2	hyaluronoglucosaminidase 2	15587	up	2.70191	0.000972576
mmu00531	Glycosaminoglycan degradation	GSMG0010368	Sgsh	N-sulfoglucosamine sulfohydrolase (sulfamidase)	27029	up	4.17705	1.71868e-11
mmu00531	Glycosaminoglycan degradation	GSMG0008186	Naglu	alpha-N-acetylglucosaminidase (Sanfilippo disease IIIB)	27419	up	2.66259	0.0181514
mmu00531	Glycosaminoglycan degradation	GSMG0005141	Gns	glucosamine (N-acetyl)-6-sulfatase	75612	up	2.86857	1.71613e-13
mmu00603	Glycosphingolipid biosynthesis	GSMG0062213	Gla	galactosidase, alpha	11605	up	4.58981	4.88067e-09
mmu00603	Glycosphingolipid biosynthesis	GSMG0037847	Fut9	fucosyltransferase 9	14348	up	2.25186	5.38579e-06
mmu00603	Glycosphingolipid biosynthesis	GSMG0056609	Hexa	hexosaminidase A	15211	up	3.14808	4.68653e-14
mmu00603	Glycosphingolipid biosynthesis	GSMG0014915	Hexb	hexosaminidase B	15212	up	2.71026	5.22272e-07
mmu00603	Glycosphingolipid biosynthesis	GSMG0020095	Naga	N-acetyl galactosaminidase, alpha	17939	up	2.84542	1.69823e-08
mmu00603	Glycosphingolipid biosynthesis	GSMG0035406	B3galnt1	UDP-GalNAc:betaGlcNAc beta 1,3-galactosaminyltransferase, polypeptide 1	26879	up	2.32945	0.0128234
mmu00603	Glycosphingolipid biosynthesis	GSMG0021278	B3galt5	UDP-Gal:betaGlcNAc beta 1,3-galactosyltransferase, polypeptide 5	93961	up	3.27268	8.16726e-05
mmu04152	AMPK signaling pathway	GSMG0039022	Prkaa2	protein kinase, AMP-activated, alpha 2 catalytic subunit	108079	down	245.994	1.71868e-11
mmu04152	AMPK signaling pathway	GSMG0041687	Prkag2	protein kinase, AMP-activated, gamma 2 non-catalytic subunit	108099	down	2.48584	0.000144021
mmu04152	AMPK signaling pathway	GSMG0027230	Cpt1a	carnitine palmitoyltransferase 1a, liver	12894	down	4.23264	5.46343e-09
mmu04152	AMPK signaling pathway	GSMG0036524	Creb3	cAMP responsive element binding protein 3	12913	up	2.44889	6.16132e-09
mmu04152	AMPK signaling pathway	GSMG0054465	Elavl1	ELAV (embryonic lethal, abnormal vision)-like 1 (Hu antigen R)	15568	down	2.52764	1.63252e-11
mmu04152	AMPK signaling pathway	GSMG0048545	Igf1r	insulin-like growth factor I receptor	16001	up	3.36631	1.19727e-09
mmu04152	AMPK signaling pathway	GSMG0054443	Insr	insulin receptor	16337	up	5.15802	1.03643e-12
mmu04152	AMPK signaling pathway	GSMG0031525	Pfkfb3	6-phosphofructo-2-kinase/fructose-2,6-biphosphatase 3	170768	down	6.43458	2.36601e-12
mmu04152	AMPK signaling pathway	GSMG0002351	Pfkfb2	6-phosphofructo-2-kinase/fructose-2,6-biphosphatase 2	18640	down	209.404	4.4072e-05
mmu04152	AMPK signaling pathway	GSMG0006070	Pfkl	phosphofructokinase, liver, B-type	18641	down	2.22291	0.000311663
mmu04152	AMPK signaling pathway	GSMG0033764	Pik3ca	phosphatidylinositol-4,5-bisphosphate 3-kinase catalytic subunit alpha	18706	down	2.53168	0.000947678
mmu04152	AMPK signaling pathway	GSMG0044903	Pparg	peroxisome proliferator activated receptor gamma	19016	down	59.533	0.000150034
mmu04152	AMPK signaling pathway	GSMG0007358	Ppp2ca	protein phosphatase 2 (formerly 2A), catalytic subunit, alpha isoform	19052	down	2.58138	1.89745e-56
mmu04152	AMPK signaling pathway	GSMG0053214	Ppp2cb	protein phosphatase 2 (formerly 2A), catalytic subunit, beta isoform	19053	down	2.80261	3.75609e-16
mmu04152	AMPK signaling pathway	GSMG0057743	Ppp2r3d	protein phosphatase 2 (formerly 2A), regulatory subunit B'', delta	19054	down	2.65827	0.000601501
mmu04152	AMPK signaling pathway	GSMG0042876	Prkab1	protein kinase, AMP-activated, beta 1 non-catalytic subunit	19079	down	23.619	2.7899e-06
mmu04152	AMPK signaling pathway	GSMG0020307	Prkag1	protein kinase, AMP-activated, gamma 1 non-catalytic subunit	19082	down	3.34142	1.48817e-09
mmu04152	AMPK signaling pathway	GSMG0009300	Srebf1	sterol regulatory element binding transcription factor 1	20787	up	3.55155	8.42321e-10
mmu04152	AMPK signaling pathway	GSMG0045978	Creb3l2	cAMP responsive element binding protein 3-like 2	208647	up	3.36252	0.0399229
mmu04152	AMPK signaling pathway	GSMG0024841	Ppp2r5d	protein phosphatase 2, regulatory subunit B', delta	21770	down	2.76312	1.79101e-06
mmu04152	AMPK signaling pathway	GSMG0002819	Akt3	thymoma viral proto-oncogene 3	23797	down	8.78601	0.0356413
mmu04152	AMPK signaling pathway	GSMG0012133	Ppp2r5e	protein phosphatase 2, regulatory subunit B', epsilon	26932	down	2.27809	0.00282709
mmu04152	AMPK signaling pathway	GSMG0040188	Ppp2r2c	protein phosphatase 2, regulatory subunit B, gamma	269643	down	2.58636	0.0132619
mmu04152	AMPK signaling pathway	GSMG0022373	Ppp2r1a	protein phosphatase 2, regulatory subunit A, alpha	51792	down	2.24408	3.82782e-09
mmu04152	AMPK signaling pathway	GSMG0054255	Mlycd	malonyl-CoA decarboxylase	56690	down	2.32981	2.97781e-06
mmu04152	AMPK signaling pathway	GSMG0040315	Tbc1d1	TBC1 domain family, member 1	57915	down	312.395	1.3294e-13
mmu04152	AMPK signaling pathway	GSMG0031829	Rab14	RAB14, member RAS oncogene family	68365	down	2.02413	1.39767e-11
mmu04152	AMPK signaling pathway	GSMG0008220	G6pc3	glucose 6 phosphatase, catalytic, 3	68401	up	2.40872	9.6604e-11
mmu04152	AMPK signaling pathway	GSMG0047032	Adipor2	adiponectin receptor 2	68465	up	2.77582	0.000158945
mmu04152	AMPK signaling pathway	GSMG0017411	Ppp2r2a	protein phosphatase 2, regulatory subunit B, alpha	71978	down	2.01908	0.00362039
mmu04152	AMPK signaling pathway	GSMG0000888	Adipor1	adiponectin receptor 1	72674	up	2.5536	1.57282e-15
mmu04152	AMPK signaling pathway	GSMG0026500	Ppp2r2b	protein phosphatase 2, regulatory subunit B, beta	72930	down	2.72813	6.1686e-19
mmu04152	AMPK signaling pathway	GSMG0050992	Cpt1c	carnitine palmitoyltransferase 1c	78070	up	2.16695	5.25486e-10
mmu04725	Cholinergic synapse	GSMG0034657	Camk2d	calcium/calmodulin-dependent protein kinase II, delta	108058	down	2.69005	0.00549915
mmu04725	Cholinergic synapse	GSMG0041277	Ache	acetylcholinesterase	11423	up	2.71945	6.98311e-07
mmu04725	Cholinergic synapse	GSMG0051218	Chrna7	cholinergic receptor, nicotinic, alpha polypeptide 7	11441	down	124.559	3.8372e-06
mmu04725	Cholinergic synapse	GSMG0020298	Adcy6	adenylate cyclase 6	11512	up	4.82645	8.55669e-05
mmu04725	Cholinergic synapse	GSMG0053651	Cacna1a	calcium channel, voltage-dependent, P/Q type, alpha 1A subunit	12286	up	5.07454	1.6905e-05
mmu04725	Cholinergic synapse	GSMG0025931	Camk2a	calcium/calmodulin-dependent protein kinase II alpha	12322	down	2.60983	0.000699558
mmu04725	Cholinergic synapse	GSMG0008805	Camk2b	calcium/calmodulin-dependent protein kinase II, beta	12323	down	2.73398	0.000600846
mmu04725	Cholinergic synapse	GSMG0016650	Camk2g	calcium/calmodulin-dependent protein kinase II gamma	12325	down	7.12827	1.18171e-43
mmu04725	Cholinergic synapse	GSMG0027357	Chrm1	cholinergic receptor, muscarinic 1, CNS	12669	up	2.63066	1.09516e-05
mmu04725	Cholinergic synapse	GSMG0029735	Chrm4	cholinergic receptor, muscarinic 4	12672	up	4.98884	0.0132259
mmu04725	Cholinergic synapse	GSMG0036524	Creb3	cAMP responsive element binding protein 3	12913	up	2.44889	6.16132e-09
mmu04725	Cholinergic synapse	GSMG0011124	Fos	FBJ osteosarcoma oncogene	14281	down	2.09846	0.0352458
mmu04725	Cholinergic synapse	GSMG0035892	Gnai3	guanine nucleotide binding protein (G protein), alpha inhibiting 3	14679	down	3.73082	0.000424914
mmu04725	Cholinergic synapse	GSMG0053819	Gnao1	guanine nucleotide binding protein, alpha O	14681	down	2.06532	0.000127902
mmu04725	Cholinergic synapse	GSMG0043172	Gnb2	guanine nucleotide binding protein (G protein), beta 2	14693	down	2.44551	9.26195e-30
mmu04725	Cholinergic synapse	GSMG0036677	Gng10	guanine nucleotide binding protein (G protein), gamma 10	14700	up	2.69778	4.65703e-08
mmu04725	Cholinergic synapse	GSMG0028132	Gng3	guanine nucleotide binding protein (G protein), gamma 3	14704	down	2.11437	5.39276e-06
mmu04725	Cholinergic synapse	GSMG0012984	Gng4	guanine nucleotide binding protein (G protein), gamma 4	14706	down	4.23196	0.00384868
mmu04725	Cholinergic synapse	GSMG0006137	Gng7	guanine nucleotide binding protein (G protein), gamma 7	14708	down	2.01461	0.00227109
mmu04725	Cholinergic synapse	GSMG0008064	Gngt2	guanine nucleotide binding protein (G protein), gamma transducing activity polypeptide 2	14710	up	4.79197	0.0464059
mmu04725	Cholinergic synapse	GSMG0027587	Jak2	Janus kinase 2	16452	down	2.40951	0.0152356
mmu04725	Cholinergic synapse	GSMG0033764	Pik3ca	phosphatidylinositol-4,5-bisphosphate 3-kinase catalytic subunit alpha	18706	down	2.53168	0.000947678
mmu04725	Cholinergic synapse	GSMG0053635	Prkaca	protein kinase, cAMP dependent, catalytic, alpha	18747	down	2.42648	8.67274e-15
mmu04725	Cholinergic synapse	GSMG0036177	Prkacb	protein kinase, cAMP dependent, catalytic, beta	18749	down	3.03384	4.96626e-07
mmu04725	Cholinergic synapse	GSMG0049897	Prkcb	protein kinase C, beta	18751	down	3.71112	5.86952e-12
mmu04725	Cholinergic synapse	GSMG0047635	Prkcg	protein kinase C, gamma	18752	down	2.21048	0.00056905
mmu04725	Cholinergic synapse	GSMG0045978	Creb3l2	cAMP responsive element binding protein 3-like 2	208647	up	3.36252	0.0399229
mmu04725	Cholinergic synapse	GSMG0014753	Adcy2	adenylate cyclase 2	210044	up	2.09064	2.99632e-08
mmu04725	Cholinergic synapse	GSMG0020829	Adcy5	adenylate cyclase 5	224129	up	5.14067	2.12895e-08
mmu04725	Cholinergic synapse	GSMG0002819	Akt3	thymoma viral proto-oncogene 3	23797	down	8.78601	0.0356413
mmu04725	Cholinergic synapse	GSMG0058922	Map2k1	mitogen-activated protein kinase kinase 1	26395	down	2.61639	1.92817e-13
mmu04725	Cholinergic synapse	GSMG0020588	Mapk1	mitogen-activated protein kinase 1	26413	down	3.0889	2.02601e-12
mmu04725	Cholinergic synapse	GSMG0049958	Mapk3	mitogen-activated protein kinase 3	26417	down	2.11789	1.64131e-16
mmu04512	ECM-receptor interaction	GSMG0039843	Agrn	agrin	11603	up	4.52506	5.14783e-05
mmu04512	ECM-receptor interaction	GSMG0020281	Col2a1	collagen, type II, alpha 1	12824	up	5.94701	0.000901283
mmu04512	ECM-receptor interaction	GSMG0037169	Col9a2	collagen, type IX, alpha 2	12840	up	6.67687	0.00958277
mmu04512	ECM-receptor interaction	GSMG0031403	Col9a3	collagen, type IX, alpha 3	12841	up	2.18363	0.0223008
mmu04512	ECM-receptor interaction	GSMG0059834	Dag1	dystroglycan 1	13138	up	2.40061	3.47832e-05
mmu04512	ECM-receptor interaction	GSMG0029585	Itgav	integrin alpha V	16410	up	4.9526	7.92708e-15
mmu04512	ECM-receptor interaction	GSMG0054439	Itgb1	integrin beta 1 (fibronectin receptor beta)	16412	up	2.71846	0.00114365
mmu04512	ECM-receptor interaction	GSMG0020817	Itgb5	integrin beta 5	16419	up	2.31823	2.17885e-07
mmu04512	ECM-receptor interaction	GSMG0021009	Cd47	CD47 antigen (Rh-related antigen, integrin-associated signal transducer)	16423	up	4.43791	9.58654e-44
mmu04512	ECM-receptor interaction	GSMG0005578	Lama2	laminin, alpha 2	16773	up	4.57512	0.00581239
mmu04512	ECM-receptor interaction	GSMG0057462	Lamb2	laminin, beta 2	16779	up	2.87017	0.0181511
mmu04512	ECM-receptor interaction	GSMG0008589	Itgb4	integrin beta 4	192897	up	4.3912	8.56813e-10
mmu04512	ECM-receptor interaction	GSMG0041638	Reln	reelin	19699	up	7.37895	1.24073e-22
mmu04512	ECM-receptor interaction	GSMG0033373	Sdc4	syndecan 4	20971	up	2.55797	8.33929e-05
mmu04512	ECM-receptor interaction	GSMG0007826	Vtn	vitronectin	22370	up	2.99219	0.000495423
mmu04512	ECM-receptor interaction	GSMG0002521	Lamc1	laminin, gamma 1	226519	up	6.82052	4.41443e-06
mmu04512	ECM-receptor interaction	GSMG0034392	Sv2a	synaptic vesicle glycoprotein 2 a	64051	up	3.26127	1.6151e-14
mmu01200	Carbon metabolism	GSMG0028367	Gldc	glycine decarboxylase	104174	down	2.57976	0.000673486
mmu01200	Carbon metabolism	GSMG0012258	Aldh6a1	aldehyde dehydrogenase family 6, subfamily A1	104776	down	2.59821	0.000114094
mmu01200	Carbon metabolism	GSMG0042857	Acads	acyl-Coenzyme A dehydrogenase, short chain	11409	down	2.47159	0.000263545
mmu01200	Carbon metabolism	GSMG0036454	Aco1	aconitase 1	11428	down	3.68023	1.09518e-05
mmu01200	Carbon metabolism	GSMG0032486	Cat	catalase	12359	down	2.41509	9.53752e-06
mmu01200	Carbon metabolism	GSMG0005228	Cs	citrate synthase	12974	down	2.19908	1.34585e-08
mmu01200	Carbon metabolism	GSMG0047105	Eno2	enolase 2, gamma neuronal	13807	down	2.48167	0.000946607
mmu01200	Carbon metabolism	GSMG0028545	Got1	glutamic-oxaloacetic transaminase 1, soluble	14718	down	2.16503	0.00599229
mmu01200	Carbon metabolism	GSMG0001850	Idh1	isocitrate dehydrogenase 1 (NADP+), soluble	15926	down	2.17272	0.0196088
mmu01200	Carbon metabolism	GSMG0062414	Pdha1	pyruvate dehydrogenase E1 alpha 1	18597	down	2.04163	4.76056e-06
mmu01200	Carbon metabolism	GSMG0006070	Pfkl	phosphofructokinase, liver, B-type	18641	down	2.22291	0.000311663
mmu01200	Carbon metabolism	GSMG0061054	Prps1	phosphoribosyl pyrophosphate synthetase 1	19139	down	2.72213	0.000327513
mmu01200	Carbon metabolism	GSMG0016168	Sucla2	succinate-Coenzyme A ligase, ADP-forming, beta subunit	20916	down	2.29081	4.9408e-10
mmu01200	Carbon metabolism	GSMG0028165	Tkfc	triokinase, FMN cyclase	225913	down	15.0653	4.77587e-05
mmu01200	Carbon metabolism	GSMG0027932	Eno4	enolase 4	226265	down	108.984	3.07718e-05
mmu01200	Carbon metabolism	GSMG0041040	Sds	serine dehydratase	231691	down	79.3213	1.16265e-06
mmu01200	Carbon metabolism	GSMG0058325	Dlat	dihydrolipoamide S-acetyltransferase (E2 component of pyruvate dehydrogenase complex)	235339	down	2.14076	0.000630651
mmu01200	Carbon metabolism	GSMG0059783	Glyctk	glycerate kinase	235582	down	275.979	5.38642e-06
mmu01200	Carbon metabolism	GSMG0057453	Amt	aminomethyltransferase	434437	down	43.3062	0.00128512
mmu01200	Carbon metabolism	GSMG0056522	Idh3a	isocitrate dehydrogenase 3 (NAD+) alpha	67834	down	2.02016	2.53749e-09
mmu01200	Carbon metabolism	GSMG0032960	Acss1	acyl-CoA synthetase short-chain family member 1	68738	down	2.41094	0.000670101
mmu01200	Carbon metabolism	GSMG0006534	Csl	citrate synthase like	71832	down	2.46885	4.78047e-06
mmu01200	Carbon metabolism	GSMG0056606	Adpgk	ADP-dependent glucokinase	72141	up	3.68215	0.000785759
mmu01200	Carbon metabolism	GSMG0021514	Ehhadh	enoyl-Coenzyme A, hydratase/3-hydroxyacyl Coenzyme A dehydrogenase	74147	down	212.335	1.30867e-07
mmu01200	Carbon metabolism	GSMG0013478	Idnk	idnK gluconokinase homolog (E. coli)	75731	up	2.03359	0.000985229
mmu04914	Progesterone-mediated oocyte maturation	GSMG0020298	Adcy6	adenylate cyclase 6	11512	up	4.82645	8.55669e-05
mmu04914	Progesterone-mediated oocyte maturation	GSMG0035892	Gnai3	guanine nucleotide binding protein (G protein), alpha inhibiting 3	14679	down	3.73082	0.000424914
mmu04914	Progesterone-mediated oocyte maturation	GSMG0048545	Igf1r	insulin-like growth factor I receptor	16001	up	3.36631	1.19727e-09
mmu04914	Progesterone-mediated oocyte maturation	GSMG0033764	Pik3ca	phosphatidylinositol-4,5-bisphosphate 3-kinase catalytic subunit alpha	18706	down	2.53168	0.000947678
mmu04914	Progesterone-mediated oocyte maturation	GSMG0053635	Prkaca	protein kinase, cAMP dependent, catalytic, alpha	18747	down	2.42648	8.67274e-15
mmu04914	Progesterone-mediated oocyte maturation	GSMG0036177	Prkacb	protein kinase, cAMP dependent, catalytic, beta	18749	down	3.03384	4.96626e-07
mmu04914	Progesterone-mediated oocyte maturation	GSMG0039502	Rps6ka1	ribosomal protein S6 kinase polypeptide 1	20111	down	2.85445	2.3614e-10
mmu04914	Progesterone-mediated oocyte maturation	GSMG0022220	Rps6ka2	ribosomal protein S6 kinase, polypeptide 2	20112	down	453.566	2.98788e-08
mmu04914	Progesterone-mediated oocyte maturation	GSMG0033478	Aurka	aurora kinase A	20878	down	125.975	4.32802e-09
mmu04914	Progesterone-mediated oocyte maturation	GSMG0028447	Cpeb3	cytoplasmic polyadenylation element binding protein 3	208922	down	66.5735	8.40407e-07
mmu04914	Progesterone-mediated oocyte maturation	GSMG0014753	Adcy2	adenylate cyclase 2	210044	up	2.09064	2.99632e-08
mmu04914	Progesterone-mediated oocyte maturation	GSMG0020829	Adcy5	adenylate cyclase 5	224129	up	5.14067	2.12895e-08
mmu04914	Progesterone-mediated oocyte maturation	GSMG0002819	Akt3	thymoma viral proto-oncogene 3	23797	down	8.78601	0.0356413
mmu04914	Progesterone-mediated oocyte maturation	GSMG0058922	Map2k1	mitogen-activated protein kinase kinase 1	26395	down	2.61639	1.92817e-13
mmu04914	Progesterone-mediated oocyte maturation	GSMG0020588	Mapk1	mitogen-activated protein kinase 1	26413	down	3.0889	2.02601e-12
mmu04914	Progesterone-mediated oocyte maturation	GSMG0042306	Mapk10	mitogen-activated protein kinase 10	26414	down	2.40601	6.51714e-13
mmu04914	Progesterone-mediated oocyte maturation	GSMG0022974	Mapk14	mitogen-activated protein kinase 14	26416	down	9.96727	9.11179e-24
mmu04914	Progesterone-mediated oocyte maturation	GSMG0049958	Mapk3	mitogen-activated protein kinase 3	26417	down	2.11789	1.64131e-16
mmu04914	Progesterone-mediated oocyte maturation	GSMG0016900	Mapk8	mitogen-activated protein kinase 8	26419	down	8.64619	0.0139585
mmu04914	Progesterone-mediated oocyte maturation	GSMG0006155	Fzr1	fizzy and cell division cycle 20 related 1	56371	down	3.39967	3.77273e-23
mmu04914	Progesterone-mediated oocyte maturation	GSMG0062120	Rps6ka6	ribosomal protein S6 kinase polypeptide 6	67071	down	95.6932	1.16935e-06
mmu04914	Progesterone-mediated oocyte maturation	GSMG0007172	Cpeb4	cytoplasmic polyadenylation element binding protein 4	67579	down	181.309	1.95843e-07
mmu04914	Progesterone-mediated oocyte maturation	GSMG0057362	Anapc13	anaphase promoting complex subunit 13	69010	up	3.39029	4.29504e-11
mmu04914	Progesterone-mediated oocyte maturation	GSMG0053009	Cdc16	CDC16 cell division cycle 16	69957	down	2.97889	1.33458e-07
mmu02010	ABC transporters	GSMG0038107	Abca1	ATP-binding cassette, sub-family A (ABC1), member 1	11303	up	4.3372	3.50454e-05
mmu02010	ABC transporters	GSMG0029027	Abca2	ATP-binding cassette, sub-family A (ABC1), member 2	11305	up	11.2002	2.87238e-57
mmu02010	ABC transporters	GSMG0023016	Abcg1	ATP binding cassette subfamily G member 1	11307	up	5.32412	4.59905e-13
mmu02010	ABC transporters	GSMG0012259	Abcd4	ATP-binding cassette, sub-family D (ALD), member 4	19300	up	2.67011	8.61857e-08
mmu02010	ABC transporters	GSMG0051052	Abcc8	ATP-binding cassette, sub-family C (CFTR/MRP), member 8	20927	up	5.32718	0.0406647
mmu02010	ABC transporters	GSMG0023088	Tap1	transporter 1, ATP-binding cassette, sub-family B (MDR/TAP)	21354	up	11.0243	7.3846e-08
mmu02010	ABC transporters	GSMG0023090	Tap2	transporter 2, ATP-binding cassette, sub-family B (MDR/TAP)	21355	up	4.91921	2.27654e-09
mmu02010	ABC transporters	GSMG0010220	Abca8a	ATP-binding cassette, sub-family A (ABC1), member 8a	217258	up	5.07913	1.01073e-07
mmu02010	ABC transporters	GSMG0044399	Abcg2	ATP binding cassette subfamily G member 2 (Junior blood group)	26357	up	4.2487	3.8428e-05
mmu02010	ABC transporters	GSMG0004040	Abca7	ATP-binding cassette, sub-family A (ABC1), member 7	27403	up	12.6354	0.00227154
mmu02010	ABC transporters	GSMG0010218	Abca8b	ATP-binding cassette, sub-family A (ABC1), member 8b	27404	up	6.3598	0.0381626
mmu02010	ABC transporters	GSMG0055816	Abcb10	ATP-binding cassette, sub-family B (MDR/TAP), member 10	56199	up	2.17141	0.0042869
mmu04722	Neurotrophin signaling pathway	GSMG0034657	Camk2d	calcium/calmodulin-dependent protein kinase II, delta	108058	down	2.69005	0.00549915
mmu04722	Neurotrophin signaling pathway	GSMG0047512	Arhgdib	Rho, GDP dissociation inhibitor (GDI) beta	11857	up	5.35234	2.80925e-05
mmu04722	Neurotrophin signaling pathway	GSMG0030502	Bdnf	brain derived neurotrophic factor	12064	up	2.52309	0.000544431
mmu04722	Neurotrophin signaling pathway	GSMG0025931	Camk2a	calcium/calmodulin-dependent protein kinase II alpha	12322	down	2.60983	0.000699558
mmu04722	Neurotrophin signaling pathway	GSMG0008805	Camk2b	calcium/calmodulin-dependent protein kinase II, beta	12323	down	2.73398	0.000600846
mmu04722	Neurotrophin signaling pathway	GSMG0016650	Camk2g	calcium/calmodulin-dependent protein kinase II gamma	12325	down	7.12827	1.18171e-43
mmu04722	Neurotrophin signaling pathway	GSMG0020605	Crkl	v-crk avian sarcoma virus CT10 oncogene homolog-like	12929	down	2.28062	7.47719e-09
mmu04722	Neurotrophin signaling pathway	GSMG0010287	Grb2	growth factor receptor bound protein 2	14784	down	2.39415	1.64915e-11
mmu04722	Neurotrophin signaling pathway	GSMG0051865	Ntrk3	neurotrophic tyrosine kinase, receptor, type 3	18213	up	4.03987	0.00709324
mmu04722	Neurotrophin signaling pathway	GSMG0033764	Pik3ca	phosphatidylinositol-4,5-bisphosphate 3-kinase catalytic subunit alpha	18706	down	2.53168	0.000947678
mmu04722	Neurotrophin signaling pathway	GSMG0011088	Psen1	presenilin 1	19164	up	2.75565	4.79771e-07
mmu04722	Neurotrophin signaling pathway	GSMG0002851	Psen2	presenilin 2	19165	up	3.56392	1.66701e-09
mmu04722	Neurotrophin signaling pathway	GSMG0037800	Ripk2	receptor (TNFRSF)-interacting serine-threonine kinase 2	192656	down	15.9619	0.00118157
mmu04722	Neurotrophin signaling pathway	GSMG0039502	Rps6ka1	ribosomal protein S6 kinase polypeptide 1	20111	down	2.85445	2.3614e-10
mmu04722	Neurotrophin signaling pathway	GSMG0022220	Rps6ka2	ribosomal protein S6 kinase, polypeptide 2	20112	down	453.566	2.98788e-08
mmu04722	Neurotrophin signaling pathway	GSMG0034558	Sort1	sortilin 1	20661	up	3.43007	7.38817e-10
mmu04722	Neurotrophin signaling pathway	GSMG0006094	Shc2	SHC (Src homology 2 domain containing) transforming protein 2	216148	down	4.30812	0.00687617
mmu04722	Neurotrophin signaling pathway	GSMG0007621	Trp53	transformation related protein 53	22059	down	4.17797	0.00303562
mmu04722	Neurotrophin signaling pathway	GSMG0002819	Akt3	thymoma viral proto-oncogene 3	23797	down	8.78601	0.0356413
mmu04722	Neurotrophin signaling pathway	GSMG0058922	Map2k1	mitogen-activated protein kinase kinase 1	26395	down	2.61639	1.92817e-13
mmu04722	Neurotrophin signaling pathway	GSMG0052892	Map2k7	mitogen-activated protein kinase kinase 7	26400	down	2.69026	5.62428e-05
mmu04722	Neurotrophin signaling pathway	GSMG0003080	Map3k5	mitogen-activated protein kinase kinase kinase 5	26408	down	500.295	1.34244e-11
mmu04722	Neurotrophin signaling pathway	GSMG0020588	Mapk1	mitogen-activated protein kinase 1	26413	down	3.0889	2.02601e-12
mmu04722	Neurotrophin signaling pathway	GSMG0042306	Mapk10	mitogen-activated protein kinase 10	26414	down	2.40601	6.51714e-13
mmu04722	Neurotrophin signaling pathway	GSMG0022974	Mapk14	mitogen-activated protein kinase 14	26416	down	9.96727	9.11179e-24
mmu04722	Neurotrophin signaling pathway	GSMG0049958	Mapk3	mitogen-activated protein kinase 3	26417	down	2.11789	1.64131e-16
mmu04722	Neurotrophin signaling pathway	GSMG0016900	Mapk8	mitogen-activated protein kinase 8	26419	down	8.64619	0.0139585
mmu04722	Neurotrophin signaling pathway	GSMG0006646	Frs2	fibroblast growth factor receptor substrate 2	327826	down	2.77031	0.003049
mmu04722	Neurotrophin signaling pathway	GSMG0062120	Rps6ka6	ribosomal protein S6 kinase polypeptide 6	67071	down	95.6932	1.16935e-06
mmu04722	Neurotrophin signaling pathway	GSMG0010611	Kidins220	kinase D-interacting substrate 220	77480	up	2.31395	9.23335e-06
mmu05214	Glioma	GSMG0034657	Camk2d	calcium/calmodulin-dependent protein kinase II, delta	108058	down	2.69005	0.00549915
mmu05214	Glioma	GSMG0025931	Camk2a	calcium/calmodulin-dependent protein kinase II alpha	12322	down	2.60983	0.000699558
mmu05214	Glioma	GSMG0008805	Camk2b	calcium/calmodulin-dependent protein kinase II, beta	12323	down	2.73398	0.000600846
mmu05214	Glioma	GSMG0016650	Camk2g	calcium/calmodulin-dependent protein kinase II gamma	12325	down	7.12827	1.18171e-43
mmu05214	Glioma	GSMG0014218	E2f3	E2F transcription factor 3	13557	down	43.5383	0.00010215
mmu05214	Glioma	GSMG0010287	Grb2	growth factor receptor bound protein 2	14784	down	2.39415	1.64915e-11
mmu05214	Glioma	GSMG0048545	Igf1r	insulin-like growth factor I receptor	16001	up	3.36631	1.19727e-09
mmu05214	Glioma	GSMG0043211	Pdgfa	platelet derived growth factor, alpha	18590	up	3.79606	1.62049e-22
mmu05214	Glioma	GSMG0033764	Pik3ca	phosphatidylinositol-4,5-bisphosphate 3-kinase catalytic subunit alpha	18706	down	2.53168	0.000947678
mmu05214	Glioma	GSMG0049897	Prkcb	protein kinase C, beta	18751	down	3.71112	5.86952e-12
mmu05214	Glioma	GSMG0047635	Prkcg	protein kinase C, gamma	18752	down	2.21048	0.00056905
mmu05214	Glioma	GSMG0017481	Rb1	RB transcriptional corepressor 1	19645	down	2.21048	0.0263014
mmu05214	Glioma	GSMG0006094	Shc2	SHC (Src homology 2 domain containing) transforming protein 2	216148	down	4.30812	0.00687617
mmu05214	Glioma	GSMG0044630	Tgfa	transforming growth factor alpha	21802	up	2.09058	0.00064508
mmu05214	Glioma	GSMG0007621	Trp53	transformation related protein 53	22059	down	4.17797	0.00303562
mmu05214	Glioma	GSMG0002819	Akt3	thymoma viral proto-oncogene 3	23797	down	8.78601	0.0356413
mmu05214	Glioma	GSMG0058922	Map2k1	mitogen-activated protein kinase kinase 1	26395	down	2.61639	1.92817e-13
mmu05214	Glioma	GSMG0020588	Mapk1	mitogen-activated protein kinase 1	26413	down	3.0889	2.02601e-12
mmu05214	Glioma	GSMG0049958	Mapk3	mitogen-activated protein kinase 3	26417	down	2.11789	1.64131e-16
mmu01522	Endocrine resistance	GSMG0020298	Adcy6	adenylate cyclase 6	11512	up	4.82645	8.55669e-05
mmu01522	Endocrine resistance	GSMG0014218	E2f3	E2F transcription factor 3	13557	down	43.5383	0.00010215
mmu01522	Endocrine resistance	GSMG0019704	Ptk2	PTK2 protein tyrosine kinase 2	14083	down	2.53846	1.51854e-05
mmu01522	Endocrine resistance	GSMG0011124	Fos	FBJ osteosarcoma oncogene	14281	down	2.09846	0.0352458
mmu01522	Endocrine resistance	GSMG0010287	Grb2	growth factor receptor bound protein 2	14784	down	2.39415	1.64915e-11
mmu01522	Endocrine resistance	GSMG0026441	Hbegf	heparin-binding EGF-like growth factor	15200	up	3.42931	4.55814e-09
mmu01522	Endocrine resistance	GSMG0048545	Igf1r	insulin-like growth factor I receptor	16001	up	3.36631	1.19727e-09
mmu01522	Endocrine resistance	GSMG0033764	Pik3ca	phosphatidylinositol-4,5-bisphosphate 3-kinase catalytic subunit alpha	18706	down	2.53168	0.000947678
mmu01522	Endocrine resistance	GSMG0053635	Prkaca	protein kinase, cAMP dependent, catalytic, alpha	18747	down	2.42648	8.67274e-15
mmu01522	Endocrine resistance	GSMG0036177	Prkacb	protein kinase, cAMP dependent, catalytic, beta	18749	down	3.03384	4.96626e-07
mmu01522	Endocrine resistance	GSMG0017481	Rb1	RB transcriptional corepressor 1	19645	down	2.21048	0.0263014
mmu01522	Endocrine resistance	GSMG0031124	Src	Rous sarcoma oncogene	20779	down	4.02505	2.99298e-08
mmu01522	Endocrine resistance	GSMG0014753	Adcy2	adenylate cyclase 2	210044	up	2.09064	2.99632e-08
mmu01522	Endocrine resistance	GSMG0006094	Shc2	SHC (Src homology 2 domain containing) transforming protein 2	216148	down	4.30812	0.00687617
mmu01522	Endocrine resistance	GSMG0007621	Trp53	transformation related protein 53	22059	down	4.17797	0.00303562
mmu01522	Endocrine resistance	GSMG0020829	Adcy5	adenylate cyclase 5	224129	up	5.14067	2.12895e-08
mmu01522	Endocrine resistance	GSMG0002819	Akt3	thymoma viral proto-oncogene 3	23797	down	8.78601	0.0356413
mmu01522	Endocrine resistance	GSMG0058922	Map2k1	mitogen-activated protein kinase kinase 1	26395	down	2.61639	1.92817e-13
mmu01522	Endocrine resistance	GSMG0020588	Mapk1	mitogen-activated protein kinase 1	26413	down	3.0889	2.02601e-12
mmu01522	Endocrine resistance	GSMG0042306	Mapk10	mitogen-activated protein kinase 10	26414	down	2.40601	6.51714e-13
mmu01522	Endocrine resistance	GSMG0022974	Mapk14	mitogen-activated protein kinase 14	26416	down	9.96727	9.11179e-24
mmu01522	Endocrine resistance	GSMG0049958	Mapk3	mitogen-activated protein kinase 3	26417	down	2.11789	1.64131e-16
mmu01522	Endocrine resistance	GSMG0016900	Mapk8	mitogen-activated protein kinase 8	26419	down	8.64619	0.0139585
mmu01522	Endocrine resistance	GSMG0056052	Carm1	coactivator-associated arginine methyltransferase 1	59035	down	2.65766	9.1581e-07
mmu00511	Other glycan degradation	GSMG0053338	Aga	aspartylglucosaminidase	11593	up	3.38918	6.71103e-12
mmu00511	Other glycan degradation	GSMG0034236	Gba	glucosidase, beta, acid	14466	up	4.50106	2.84523e-38
mmu00511	Other glycan degradation	GSMG0056609	Hexa	hexosaminidase A	15211	up	3.14808	4.68653e-14
mmu00511	Other glycan degradation	GSMG0014915	Hexb	hexosaminidase B	15212	up	2.71026	5.22272e-07
mmu00511	Other glycan degradation	GSMG0053678	Man2b1	mannosidase 2, alpha B1	17159	up	3.44451	2.06288e-08
mmu00511	Other glycan degradation	GSMG0023114	Neu1	neuraminidase 1	18010	up	3.17642	2.39256e-28
mmu00511	Other glycan degradation	GSMG0008658	Engase	endo-beta-N-acetylglucosaminidase	217364	down	591.6	5.57889e-17
mmu00511	Other glycan degradation	GSMG0000546	Neu2	neuraminidase 2	23956	down	150.142	3.70174e-10
mmu00511	Other glycan degradation	GSMG0037394	Fuca1	fucosidase, alpha-L- 1, tissue	71665	up	4.24614	1.01885e-31
mmu04370	VEGF signaling pathway	GSMG0019704	Ptk2	PTK2 protein tyrosine kinase 2	14083	down	2.53846	1.51854e-05
mmu04370	VEGF signaling pathway	GSMG0033764	Pik3ca	phosphatidylinositol-4,5-bisphosphate 3-kinase catalytic subunit alpha	18706	down	2.53168	0.000947678
mmu04370	VEGF signaling pathway	GSMG0049897	Prkcb	protein kinase C, beta	18751	down	3.71112	5.86952e-12
mmu04370	VEGF signaling pathway	GSMG0047635	Prkcg	protein kinase C, gamma	18752	down	2.21048	0.00056905
mmu04370	VEGF signaling pathway	GSMG0034756	Ppp3ca	protein phosphatase 3, catalytic subunit, alpha isoform	19055	down	2.11898	4.62303e-05
mmu04370	VEGF signaling pathway	GSMG0016639	Ppp3cb	protein phosphatase 3, catalytic subunit, beta isoform	19056	down	3.23235	3.89134e-10
mmu04370	VEGF signaling pathway	GSMG0007071	Ppp3r1	protein phosphatase 3, regulatory subunit B, alpha isoform (calcineurin B, type I)	19058	down	2.50293	1.66585e-10
mmu04370	VEGF signaling pathway	GSMG0031124	Src	Rous sarcoma oncogene	20779	down	4.02505	2.99298e-08
mmu04370	VEGF signaling pathway	GSMG0006094	Shc2	SHC (Src homology 2 domain containing) transforming protein 2	216148	down	4.30812	0.00687617
mmu04370	VEGF signaling pathway	GSMG0002819	Akt3	thymoma viral proto-oncogene 3	23797	down	8.78601	0.0356413
mmu04370	VEGF signaling pathway	GSMG0058922	Map2k1	mitogen-activated protein kinase kinase 1	26395	down	2.61639	1.92817e-13
mmu04370	VEGF signaling pathway	GSMG0020588	Mapk1	mitogen-activated protein kinase 1	26413	down	3.0889	2.02601e-12
mmu04370	VEGF signaling pathway	GSMG0022974	Mapk14	mitogen-activated protein kinase 14	26416	down	9.96727	9.11179e-24
mmu04370	VEGF signaling pathway	GSMG0049958	Mapk3	mitogen-activated protein kinase 3	26417	down	2.11789	1.64131e-16
mmu04917	Prolactin signaling pathway	GSMG0057418	Cish	cytokine inducible SH2-containing protein	12700	down	232.076	7.62817e-11
mmu04917	Prolactin signaling pathway	GSMG0011124	Fos	FBJ osteosarcoma oncogene	14281	down	2.09846	0.0352458
mmu04917	Prolactin signaling pathway	GSMG0010287	Grb2	growth factor receptor bound protein 2	14784	down	2.39415	1.64915e-11
mmu04917	Prolactin signaling pathway	GSMG0027587	Jak2	Janus kinase 2	16452	down	2.40951	0.0152356
mmu04917	Prolactin signaling pathway	GSMG0048319	Lhb	luteinizing hormone beta	16866	down	96.6707	7.7514e-07
mmu04917	Prolactin signaling pathway	GSMG0033764	Pik3ca	phosphatidylinositol-4,5-bisphosphate 3-kinase catalytic subunit alpha	18706	down	2.53168	0.000947678
mmu04917	Prolactin signaling pathway	GSMG0031124	Src	Rous sarcoma oncogene	20779	down	4.02505	2.99298e-08
mmu04917	Prolactin signaling pathway	GSMG0010028	Stat3	signal transducer and activator of transcription 3	20848	down	2.69671	2.73432e-07
mmu04917	Prolactin signaling pathway	GSMG0006094	Shc2	SHC (Src homology 2 domain containing) transforming protein 2	216148	down	4.30812	0.00687617
mmu04917	Prolactin signaling pathway	GSMG0002819	Akt3	thymoma viral proto-oncogene 3	23797	down	8.78601	0.0356413
mmu04917	Prolactin signaling pathway	GSMG0058922	Map2k1	mitogen-activated protein kinase kinase 1	26395	down	2.61639	1.92817e-13
mmu04917	Prolactin signaling pathway	GSMG0020588	Mapk1	mitogen-activated protein kinase 1	26413	down	3.0889	2.02601e-12
mmu04917	Prolactin signaling pathway	GSMG0042306	Mapk10	mitogen-activated protein kinase 10	26414	down	2.40601	6.51714e-13
mmu04917	Prolactin signaling pathway	GSMG0022974	Mapk14	mitogen-activated protein kinase 14	26416	down	9.96727	9.11179e-24
mmu04917	Prolactin signaling pathway	GSMG0049958	Mapk3	mitogen-activated protein kinase 3	26417	down	2.11789	1.64131e-16
mmu04917	Prolactin signaling pathway	GSMG0016900	Mapk8	mitogen-activated protein kinase 8	26419	down	8.64619	0.0139585
mmu05032	Morphine addiction	GSMG0027985	Grk2	G protein-coupled receptor kinase 2	110355	down	2.57267	0.00539211
mmu05032	Morphine addiction	GSMG0020298	Adcy6	adenylate cyclase 6	11512	up	4.82645	8.55669e-05
mmu05032	Morphine addiction	GSMG0053651	Cacna1a	calcium channel, voltage-dependent, P/Q type, alpha 1A subunit	12286	up	5.07454	1.6905e-05
mmu05032	Morphine addiction	GSMG0040375	Gabrb1	gamma-aminobutyric acid (GABA) A receptor, subunit beta 1	14400	up	2.5751	2.13453e-11
mmu05032	Morphine addiction	GSMG0039817	Gabrd	gamma-aminobutyric acid (GABA) A receptor, subunit delta	14403	up	4.21698	6.40359e-09
mmu05032	Morphine addiction	GSMG0009073	Gabrg2	gamma-aminobutyric acid (GABA) A receptor, subunit gamma 2	14406	up	2.56349	0.00960047
mmu05032	Morphine addiction	GSMG0035892	Gnai3	guanine nucleotide binding protein (G protein), alpha inhibiting 3	14679	down	3.73082	0.000424914
mmu05032	Morphine addiction	GSMG0053819	Gnao1	guanine nucleotide binding protein, alpha O	14681	down	2.06532	0.000127902
mmu05032	Morphine addiction	GSMG0043172	Gnb2	guanine nucleotide binding protein (G protein), beta 2	14693	down	2.44551	9.26195e-30
mmu05032	Morphine addiction	GSMG0036677	Gng10	guanine nucleotide binding protein (G protein), gamma 10	14700	up	2.69778	4.65703e-08
mmu05032	Morphine addiction	GSMG0028132	Gng3	guanine nucleotide binding protein (G protein), gamma 3	14704	down	2.11437	5.39276e-06
mmu05032	Morphine addiction	GSMG0012984	Gng4	guanine nucleotide binding protein (G protein), gamma 4	14706	down	4.23196	0.00384868
mmu05032	Morphine addiction	GSMG0006137	Gng7	guanine nucleotide binding protein (G protein), gamma 7	14708	down	2.01461	0.00227109
mmu05032	Morphine addiction	GSMG0008064	Gngt2	guanine nucleotide binding protein (G protein), gamma transducing activity polypeptide 2	14710	up	4.79197	0.0464059
mmu05032	Morphine addiction	GSMG0002768	Kcnj9	potassium inwardly-rectifying channel, subfamily J, member 9	16524	up	2.95344	0.0071658
mmu05032	Morphine addiction	GSMG0032180	Pde1a	phosphodiesterase 1A, calmodulin-dependent	18573	down	2.39112	0.011796
mmu05032	Morphine addiction	GSMG0019015	Pde1b	phosphodiesterase 1B, Ca2+-calmodulin dependent	18574	down	8.39859	0.000484489
mmu05032	Morphine addiction	GSMG0046190	Pde1c	phosphodiesterase 1C	18575	down	203.599	2.9588e-11
mmu05032	Morphine addiction	GSMG0036937	Pde4b	phosphodiesterase 4B, cAMP specific	18578	down	3.01699	3.39387e-11
mmu05032	Morphine addiction	GSMG0049394	Pde8a	phosphodiesterase 8A	18584	down	2.67366	0.0204881
mmu05032	Morphine addiction	GSMG0053635	Prkaca	protein kinase, cAMP dependent, catalytic, alpha	18747	down	2.42648	8.67274e-15
mmu05032	Morphine addiction	GSMG0036177	Prkacb	protein kinase, cAMP dependent, catalytic, beta	18749	down	3.03384	4.96626e-07
mmu05032	Morphine addiction	GSMG0049897	Prkcb	protein kinase C, beta	18751	down	3.71112	5.86952e-12
mmu05032	Morphine addiction	GSMG0047635	Prkcg	protein kinase C, gamma	18752	down	2.21048	0.00056905
mmu05032	Morphine addiction	GSMG0014753	Adcy2	adenylate cyclase 2	210044	up	2.09064	2.99632e-08
mmu05032	Morphine addiction	GSMG0007653	Arrb2	arrestin, beta 2	216869	down	2.35192	3.32792e-06
mmu05032	Morphine addiction	GSMG0020829	Adcy5	adenylate cyclase 5	224129	up	5.14067	2.12895e-08
mmu05032	Morphine addiction	GSMG0022235	Pde10a	phosphodiesterase 10A	23984	down	263.666	5.75482e-12
mmu00534	Glycosaminoglycan biosynthesis	GSMG0039837	B3galt6	UDP-Gal:betaGal beta 1,3-galactosyltransferase, polypeptide 6	117592	up	2.4555	4.92148e-09
mmu00534	Glycosaminoglycan biosynthesis	GSMG0032438	Ext2	exostosin glycosyltransferase 2	14043	up	3.9188	8.36014e-18
mmu00534	Glycosaminoglycan biosynthesis	GSMG0041874	Hs3st1	heparan sulfate (glucosamine) 3-O-sulfotransferase 1	15476	up	6.93487	1.33163e-24
mmu00534	Glycosaminoglycan biosynthesis	GSMG0007555	Hs3st3a1	heparan sulfate (glucosamine) 3-O-sulfotransferase 3A1	15478	down	5.84765	0.037013
mmu00534	Glycosaminoglycan biosynthesis	GSMG0026602	Ndst1	N-deacetylase/N-sulfotransferase (heparan glucosaminyl) 1	15531	up	2.7884	8.1868e-07
mmu00534	Glycosaminoglycan biosynthesis	GSMG0009858	Xylt2	xylosyltransferase II	217119	up	5.76313	1.78498e-10
mmu00534	Glycosaminoglycan biosynthesis	GSMG0013442	B4galt7	xylosylprotein beta1,4-galactosyltransferase, polypeptide 7 (galactosyltransferase I)	218271	up	2.20345	1.44969e-05
mmu00534	Glycosaminoglycan biosynthesis	GSMG0034599	Extl2	exostosin-like glycosyltransferase 2	58193	up	2.68704	4.88456e-06
mmu00534	Glycosaminoglycan biosynthesis	GSMG0027375	B3gat3	beta-1,3-glucuronyltransferase 3 (glucuronosyltransferase I)	72727	up	2.31528	2.37839e-09
mmu04150	mTOR signaling pathway	GSMG0039022	Prkaa2	protein kinase, AMP-activated, alpha 2 catalytic subunit	108079	down	245.994	1.71868e-11
mmu04150	mTOR signaling pathway	GSMG0021714	Atp6v1a	ATPase, H+ transporting, lysosomal V1 subunit A	11964	down	2.02819	0.00316583
mmu04150	mTOR signaling pathway	GSMG0053429	Atp6v1b2	ATPase, H+ transporting, lysosomal V1 subunit B2	11966	down	2.7693	3.51262e-10
mmu04150	mTOR signaling pathway	GSMG0020663	Dvl3	dishevelled segment polarity protein 3	13544	down	2.95039	2.27969e-06
mmu04150	mTOR signaling pathway	GSMG0011810	Lpin1	lipin 1	14245	down	12.5996	0.00309868
mmu04150	mTOR signaling pathway	GSMG0035437	Fzd3	frizzled class receptor 3	14365	up	2.45907	0.000294977
mmu04150	mTOR signaling pathway	GSMG0018009	Fzd6	frizzled class receptor 6	14368	down	42.267	0.000237536
mmu04150	mTOR signaling pathway	GSMG0000306	Fzd7	frizzled class receptor 7	14369	up	4.66086	0.0100585
mmu04150	mTOR signaling pathway	GSMG0025484	Fzd8	frizzled class receptor 8	14370	up	5.62143	4.86339e-07
mmu04150	mTOR signaling pathway	GSMG0008856	Grb10	growth factor receptor bound protein 10	14783	down	44.0995	0.000621365
mmu04150	mTOR signaling pathway	GSMG0010287	Grb2	growth factor receptor bound protein 2	14784	down	2.39415	1.64915e-11
mmu04150	mTOR signaling pathway	GSMG0048545	Igf1r	insulin-like growth factor I receptor	16001	up	3.36631	1.19727e-09
mmu04150	mTOR signaling pathway	GSMG0054443	Insr	insulin receptor	16337	up	5.15802	1.03643e-12
mmu04150	mTOR signaling pathway	GSMG0028125	Slc3a2	solute carrier family 3 (activators of dibasic and neutral amino acid transport), member 2	17254	up	2.91365	4.50398e-37
mmu04150	mTOR signaling pathway	GSMG0033764	Pik3ca	phosphatidylinositol-4,5-bisphosphate 3-kinase catalytic subunit alpha	18706	down	2.53168	0.000947678
mmu04150	mTOR signaling pathway	GSMG0049897	Prkcb	protein kinase C, beta	18751	down	3.71112	5.86952e-12
mmu04150	mTOR signaling pathway	GSMG0047635	Prkcg	protein kinase C, gamma	18752	down	2.21048	0.00056905
mmu04150	mTOR signaling pathway	GSMG0039502	Rps6ka1	ribosomal protein S6 kinase polypeptide 1	20111	down	2.85445	2.3614e-10
mmu04150	mTOR signaling pathway	GSMG0022220	Rps6ka2	ribosomal protein S6 kinase, polypeptide 2	20112	down	453.566	2.98788e-08
mmu04150	mTOR signaling pathway	GSMG0009294	Flcn	folliculin	216805	down	2.48061	0.0343595
mmu04150	mTOR signaling pathway	GSMG0002819	Akt3	thymoma viral proto-oncogene 3	23797	down	8.78601	0.0356413
mmu04150	mTOR signaling pathway	GSMG0061162	Rragb	Ras-related GTP binding B	245670	down	2.72602	2.69395e-07
mmu04150	mTOR signaling pathway	GSMG0058922	Map2k1	mitogen-activated protein kinase kinase 1	26395	down	2.61639	1.92817e-13
mmu04150	mTOR signaling pathway	GSMG0020588	Mapk1	mitogen-activated protein kinase 1	26413	down	3.0889	2.02601e-12
mmu04150	mTOR signaling pathway	GSMG0049958	Mapk3	mitogen-activated protein kinase 3	26417	down	2.11789	1.64131e-16
mmu04150	mTOR signaling pathway	GSMG0013871	Slc38a9	solute carrier family 38, member 9	268706	up	3.41872	1.24927e-05
mmu04150	mTOR signaling pathway	GSMG0019064	Skp2	S-phase kinase-associated protein 2	27401	down	72.6904	5.87571e-05
mmu04150	mTOR signaling pathway	GSMG0057424	Nprl2	NPR2 like, GATOR1 complex subunit	56032	down	2.08572	0.00724086
mmu04150	mTOR signaling pathway	GSMG0062120	Rps6ka6	ribosomal protein S6 kinase polypeptide 6	67071	down	95.6932	1.16935e-06
mmu04150	mTOR signaling pathway	GSMG0036805	Rraga	Ras-related GTP binding A	68441	down	4.05174	5.11926e-17
mmu04150	mTOR signaling pathway	GSMG0005809	Ddit4	DNA-damage-inducible transcript 4	74747	down	4.48071	1.33954e-30
mmu04150	mTOR signaling pathway	GSMG0017816	Rictor	RPTOR independent companion of MTOR, complex 2	78757	down	5.66791	0.00767351
mmu04150	mTOR signaling pathway	GSMG0018073	Deptor	DEP domain containing MTOR-interacting protein	97998	down	6.72544	0.0233213
mmu05225	Hepatocellular carcinoma	GSMG0043266	Actb	actin, beta	11461	down	2.35988	8.88003e-14
mmu05225	Hepatocellular carcinoma	GSMG0022565	Axin1	axin 1	12005	down	2.12442	0.0193382
mmu05225	Hepatocellular carcinoma	GSMG0008516	Axin2	axin 2	12006	down	4.62337	0.00235553
mmu05225	Hepatocellular carcinoma	GSMG0020663	Dvl3	dishevelled segment polarity protein 3	13544	down	2.95039	2.27969e-06
mmu05225	Hepatocellular carcinoma	GSMG0014218	E2f3	E2F transcription factor 3	13557	down	43.5383	0.00010215
mmu05225	Hepatocellular carcinoma	GSMG0027708	Frat1	frequently rearranged in advanced T cell lymphomas	14296	down	12.5735	0.00103275
mmu05225	Hepatocellular carcinoma	GSMG0035437	Fzd3	frizzled class receptor 3	14365	up	2.45907	0.000294977
mmu05225	Hepatocellular carcinoma	GSMG0018009	Fzd6	frizzled class receptor 6	14368	down	42.267	0.000237536
mmu05225	Hepatocellular carcinoma	GSMG0000306	Fzd7	frizzled class receptor 7	14369	up	4.66086	0.0100585
mmu05225	Hepatocellular carcinoma	GSMG0025484	Fzd8	frizzled class receptor 8	14370	up	5.62143	4.86339e-07
mmu05225	Hepatocellular carcinoma	GSMG0010287	Grb2	growth factor receptor bound protein 2	14784	down	2.39415	1.64915e-11
mmu05225	Hepatocellular carcinoma	GSMG0048545	Igf1r	insulin-like growth factor I receptor	16001	up	3.36631	1.19727e-09
mmu05225	Hepatocellular carcinoma	GSMG0058915	Smad3	SMAD family member 3	17127	down	6.77293	0.0320455
mmu05225	Hepatocellular carcinoma	GSMG0027104	Smad4	SMAD family member 4	17128	down	2.59571	3.0049e-08
mmu05225	Hepatocellular carcinoma	GSMG0033764	Pik3ca	phosphatidylinositol-4,5-bisphosphate 3-kinase catalytic subunit alpha	18706	down	2.53168	0.000947678
mmu05225	Hepatocellular carcinoma	GSMG0049897	Prkcb	protein kinase C, beta	18751	down	3.71112	5.86952e-12
mmu05225	Hepatocellular carcinoma	GSMG0047635	Prkcg	protein kinase C, gamma	18752	down	2.21048	0.00056905
mmu05225	Hepatocellular carcinoma	GSMG0017481	Rb1	RB transcriptional corepressor 1	19645	down	2.21048	0.0263014
mmu05225	Hepatocellular carcinoma	GSMG0006027	Smarcb1	SWI/SNF related, matrix associated, actin dependent regulator of chromatin, subfamily b, member 1	20587	down	2.25	0.000294467
mmu05225	Hepatocellular carcinoma	GSMG0057508	Smarcc1	SWI/SNF related, matrix associated, actin dependent regulator of chromatin, subfamily c, member 1	20588	down	2.00458	0.0167145
mmu05225	Hepatocellular carcinoma	GSMG0006094	Shc2	SHC (Src homology 2 domain containing) transforming protein 2	216148	down	4.30812	0.00687617
mmu05225	Hepatocellular carcinoma	GSMG0044630	Tgfa	transforming growth factor alpha	21802	up	2.09058	0.00064508
mmu05225	Hepatocellular carcinoma	GSMG0047975	Tgfb1	transforming growth factor, beta 1	21803	down	13.3196	0.00285699
mmu05225	Hepatocellular carcinoma	GSMG0007621	Trp53	transformation related protein 53	22059	down	4.17797	0.00303562
mmu05225	Hepatocellular carcinoma	GSMG0002819	Akt3	thymoma viral proto-oncogene 3	23797	down	8.78601	0.0356413
mmu05225	Hepatocellular carcinoma	GSMG0058922	Map2k1	mitogen-activated protein kinase kinase 1	26395	down	2.61639	1.92817e-13
mmu05225	Hepatocellular carcinoma	GSMG0020588	Mapk1	mitogen-activated protein kinase 1	26413	down	3.0889	2.02601e-12
mmu05225	Hepatocellular carcinoma	GSMG0049958	Mapk3	mitogen-activated protein kinase 3	26417	down	2.11789	1.64131e-16
mmu05225	Hepatocellular carcinoma	GSMG0048074	Dpf1	D4, zinc and double PHD fingers family 1	29861	down	2.34105	3.71526e-05
mmu05225	Hepatocellular carcinoma	GSMG0004120	Txnrd1	thioredoxin reductase 1	50493	down	2.29112	0.00174777
mmu05225	Hepatocellular carcinoma	GSMG0045633	Mgst1	microsomal glutathione S-transferase 1	56615	up	2.53975	0.000977814
mmu05225	Hepatocellular carcinoma	GSMG0041284	Actl6b	actin-like 6B	83766	down	2.25305	0.0160654
mmu05225	Hepatocellular carcinoma	GSMG0018916	Smarcd1	SWI/SNF related, matrix associated, actin dependent regulator of chromatin, subfamily d, member 1	83797	down	3.34497	1.53222e-14
mmu05225	Hepatocellular carcinoma	GSMG0025938	Csnk1a1	casein kinase 1, alpha 1	93687	down	2.59671	6.0609e-11
mmu04550	Signaling pathways regulating pluripotency of stem cells	GSMG0057645	Acvr2b	activin receptor IIB	11481	up	6.06651	0.00478812
mmu04550	Signaling pathways regulating pluripotency of stem cells	GSMG0022565	Axin1	axin 1	12005	down	2.12442	0.0193382
mmu04550	Signaling pathways regulating pluripotency of stem cells	GSMG0008516	Axin2	axin 2	12006	down	4.62337	0.00235553
mmu04550	Signaling pathways regulating pluripotency of stem cells	GSMG0020663	Dvl3	dishevelled segment polarity protein 3	13544	down	2.95039	2.27969e-06
mmu04550	Signaling pathways regulating pluripotency of stem cells	GSMG0044446	Smarcad1	SWI/SNF-related, matrix-associated actin-dependent regulator of chromatin, subfamily a, containing DEAD/H box 1	13990	down	2.30666	0.0304054
mmu04550	Signaling pathways regulating pluripotency of stem cells	GSMG0035437	Fzd3	frizzled class receptor 3	14365	up	2.45907	0.000294977
mmu04550	Signaling pathways regulating pluripotency of stem cells	GSMG0018009	Fzd6	frizzled class receptor 6	14368	down	42.267	0.000237536
mmu04550	Signaling pathways regulating pluripotency of stem cells	GSMG0000306	Fzd7	frizzled class receptor 7	14369	up	4.66086	0.0100585
mmu04550	Signaling pathways regulating pluripotency of stem cells	GSMG0025484	Fzd8	frizzled class receptor 8	14370	up	5.62143	4.86339e-07
mmu04550	Signaling pathways regulating pluripotency of stem cells	GSMG0010287	Grb2	growth factor receptor bound protein 2	14784	down	2.39415	1.64915e-11
mmu04550	Signaling pathways regulating pluripotency of stem cells	GSMG0048545	Igf1r	insulin-like growth factor I receptor	16001	up	3.36631	1.19727e-09
mmu04550	Signaling pathways regulating pluripotency of stem cells	GSMG0038997	Jak1	Janus kinase 1	16451	down	2.50677	1.04088e-07
mmu04550	Signaling pathways regulating pluripotency of stem cells	GSMG0027587	Jak2	Janus kinase 2	16452	down	2.40951	0.0152356
mmu04550	Signaling pathways regulating pluripotency of stem cells	GSMG0055225	Smad1	SMAD family member 1	17125	down	2.13969	0.00100784
mmu04550	Signaling pathways regulating pluripotency of stem cells	GSMG0058915	Smad3	SMAD family member 3	17127	down	6.77293	0.0320455
mmu04550	Signaling pathways regulating pluripotency of stem cells	GSMG0027104	Smad4	SMAD family member 4	17128	down	2.59571	3.0049e-08
mmu04550	Signaling pathways regulating pluripotency of stem cells	GSMG0033764	Pik3ca	phosphatidylinositol-4,5-bisphosphate 3-kinase catalytic subunit alpha	18706	down	2.53168	0.000947678
mmu04550	Signaling pathways regulating pluripotency of stem cells	GSMG0033755	Skil	SKI-like	20482	down	43.4692	0.00409588
mmu04550	Signaling pathways regulating pluripotency of stem cells	GSMG0010028	Stat3	signal transducer and activator of transcription 3	20848	down	2.69671	2.73432e-07
mmu04550	Signaling pathways regulating pluripotency of stem cells	GSMG0006121	Tcf3	transcription factor 3	21423	down	2.78753	0.0464801
mmu04550	Signaling pathways regulating pluripotency of stem cells	GSMG0009918	Pcgf2	polycomb group ring finger 2	22658	down	18.0006	0.0207932
mmu04550	Signaling pathways regulating pluripotency of stem cells	GSMG0002819	Akt3	thymoma viral proto-oncogene 3	23797	down	8.78601	0.0356413
mmu04550	Signaling pathways regulating pluripotency of stem cells	GSMG0053125	Kat6a	K(lysine) acetyltransferase 6A	244349	down	4.30437	0.00245479
mmu04550	Signaling pathways regulating pluripotency of stem cells	GSMG0058922	Map2k1	mitogen-activated protein kinase kinase 1	26395	down	2.61639	1.92817e-13
mmu04550	Signaling pathways regulating pluripotency of stem cells	GSMG0020588	Mapk1	mitogen-activated protein kinase 1	26413	down	3.0889	2.02601e-12
mmu04550	Signaling pathways regulating pluripotency of stem cells	GSMG0022974	Mapk14	mitogen-activated protein kinase 14	26416	down	9.96727	9.11179e-24
mmu04550	Signaling pathways regulating pluripotency of stem cells	GSMG0049958	Mapk3	mitogen-activated protein kinase 3	26417	down	2.11789	1.64131e-16
mmu04550	Signaling pathways regulating pluripotency of stem cells	GSMG0040714	Pcgf3	polycomb group ring finger 3	69587	down	15.0933	0.00852415
mmu04550	Signaling pathways regulating pluripotency of stem cells	GSMG0035674	Setdb1	SET domain, bifurcated 1	84505	down	137.844	4.54824e-07
mmu04145	Phagosome	GSMG0039150	Atp6v0b	ATPase, H+ transporting, lysosomal V0 subunit B	114143	up	5.1538	8.88096e-97
mmu04145	Phagosome	GSMG0043266	Actb	actin, beta	11461	down	2.35988	8.88003e-14
mmu04145	Phagosome	GSMG0021714	Atp6v1a	ATPase, H+ transporting, lysosomal V1 subunit A	11964	down	2.02819	0.00316583
mmu04145	Phagosome	GSMG0053429	Atp6v1b2	ATPase, H+ transporting, lysosomal V1 subunit B2	11966	down	2.7693	3.51262e-10
mmu04145	Phagosome	GSMG0055550	Atp6v0d1	ATPase, H+ transporting, lysosomal V0 subunit D1	11972	down	2.87019	1.82466e-22
mmu04145	Phagosome	GSMG0022574	Atp6v0e	ATPase, H+ transporting, lysosomal V0 subunit E	11974	up	2.02232	2.50953e-07
mmu04145	Phagosome	GSMG0008183	Atp6v0a1	ATPase, H+ transporting, lysosomal V0 subunit A1	11975	up	2.4704	1.28391e-11
mmu04145	Phagosome	GSMG0055290	Calr	calreticulin	12317	up	3.45055	1.30985e-39
mmu04145	Phagosome	GSMG0009153	Canx	calnexin	12330	up	2.24856	1.62133e-07
mmu04145	Phagosome	GSMG0014703	Ctsl	cathepsin L	13039	up	3.52009	2.01938e-27
mmu04145	Phagosome	GSMG0034370	Ctss	cathepsin S	13040	up	5.53306	7.57199e-07
mmu04145	Phagosome	GSMG0055758	Cyba	cytochrome b-245, alpha polypeptide	13057	up	2.95468	3.21317e-06
mmu04145	Phagosome	GSMG0011633	Dync1h1	dynein cytoplasmic 1 heavy chain 1	13424	up	6.33809	3.52802e-20
mmu04145	Phagosome	GSMG0043802	Dync1i1	dynein cytoplasmic 1 intermediate chain 1	13426	down	2.52178	4.72912e-05
mmu04145	Phagosome	GSMG0029478	Dync1i2	dynein cytoplasmic 1 intermediate chain 2	13427	down	3.04636	3.56109e-05
mmu04145	Phagosome	GSMG0002737	Fcgr3	Fc receptor, IgG, low affinity III	14131	up	3.22221	0.032768
mmu04145	Phagosome	GSMG0024624	H2-K1	histocompatibility 2, K1, K region	14972	up	8.31749	4.5813e-12
mmu04145	Phagosome	GSMG0023196	H2-M3	histocompatibility 2, M region locus 3	14991	up	7.12292	0.00373207
mmu04145	Phagosome	GSMG0023085	H2-DMa	histocompatibility 2, class II, locus DMa	14998	up	3.34624	0.000603321
mmu04145	Phagosome	GSMG0029585	Itgav	integrin alpha V	16410	up	4.9526	7.92708e-15
mmu04145	Phagosome	GSMG0054439	Itgb1	integrin beta 1 (fibronectin receptor beta)	16412	up	2.71846	0.00114365
mmu04145	Phagosome	GSMG0020817	Itgb5	integrin beta 5	16419	up	2.31823	2.17885e-07
mmu04145	Phagosome	GSMG0052984	Lamp1	lysosomal-associated membrane protein 1	16783	up	3.8492	6.54951e-14
mmu04145	Phagosome	GSMG0061515	Lamp2	lysosomal-associated membrane protein 2	16784	up	4.12293	3.28685e-17
mmu04145	Phagosome	GSMG0045002	M6pr	mannose-6-phosphate receptor, cation dependent	17113	up	3.54791	1.88419e-10
mmu04145	Phagosome	GSMG0041014	Nos1	nitric oxide synthase 1, neuronal	18125	down	204.633	9.35291e-07
mmu04145	Phagosome	GSMG0000375	Pikfyve	phosphoinositide kinase, FYVE type zinc finger containing	18711	down	4.4898	0.0277087
mmu04145	Phagosome	GSMG0010019	Rab5c	RAB5C, member RAS oncogene family	19345	down	2.05205	3.21474e-05
mmu04145	Phagosome	GSMG0043006	Scarb1	scavenger receptor class B, member 1	20778	up	3.36831	1.90573e-10
mmu04145	Phagosome	GSMG0023088	Tap1	transporter 1, ATP-binding cassette, sub-family B (MDR/TAP)	21354	up	11.0243	7.3846e-08
mmu04145	Phagosome	GSMG0023090	Tap2	transporter 2, ATP-binding cassette, sub-family B (MDR/TAP)	21355	up	4.91921	2.27654e-09
mmu04145	Phagosome	GSMG0004931	Eea1	early endosome antigen 1	216238	up	2.90349	8.58605e-05
mmu04145	Phagosome	GSMG0001951	Tuba4a	tubulin, alpha 4A	22145	down	2.21965	1.40002e-12
mmu04145	Phagosome	GSMG0057996	Tubb3	tubulin, beta 3 class III	22152	down	2.04295	0.00253398
mmu04145	Phagosome	GSMG0024963	Tubb4a	tubulin, beta 4A class IVA	22153	down	2.09629	2.55241e-05
mmu04145	Phagosome	GSMG0026062	Tubb5	tubulin, beta 5 class I	22154	down	2.36251	1.01915e-08
mmu04145	Phagosome	GSMG0057994	Tubb4b	tubulin, beta 4B class IVB	227613	down	2.50156	1.17365e-20
mmu04145	Phagosome	GSMG0057577	Dync1li1	dynein cytoplasmic 1 light intermediate chain 1	235661	down	2.18279	0.0167196
mmu04145	Phagosome	GSMG0027964	Tcirg1	T cell, immune regulator 1, ATPase, H+ transporting, lysosomal V0 protein A3	27060	up	5.01002	1.376e-10
mmu04145	Phagosome	GSMG0007748	Rilp	Rab interacting lysosomal protein	280408	down	22.7002	0.00158851
mmu04145	Phagosome	GSMG0046711	Sec61a1	Sec61 alpha 1 subunit (S. cerevisiae)	53421	up	3.44494	4.4097e-18
mmu04145	Phagosome	GSMG0060621	Atp6ap1	ATPase, H+ transporting, lysosomal accessory protein 1	54411	up	3.601	4.49361e-25
mmu04145	Phagosome	GSMG0044253	Atp6v0e2	ATPase, H+ transporting, lysosomal V0 subunit E2	76252	up	2.25868	6.43172e-11
mmu05220	Chronic myeloid leukemia	GSMG0020605	Crkl	v-crk avian sarcoma virus CT10 oncogene homolog-like	12929	down	2.28062	7.47719e-09
mmu05220	Chronic myeloid leukemia	GSMG0052648	Ctbp2	C-terminal binding protein 2	13017	down	2.00806	0.000268953
mmu05220	Chronic myeloid leukemia	GSMG0014218	E2f3	E2F transcription factor 3	13557	down	43.5383	0.00010215
mmu05220	Chronic myeloid leukemia	GSMG0010287	Grb2	growth factor receptor bound protein 2	14784	down	2.39415	1.64915e-11
mmu05220	Chronic myeloid leukemia	GSMG0003227	Hdac2	histone deacetylase 2	15182	down	3.54029	7.04042e-05
mmu05220	Chronic myeloid leukemia	GSMG0058915	Smad3	SMAD family member 3	17127	down	6.77293	0.0320455
mmu05220	Chronic myeloid leukemia	GSMG0027104	Smad4	SMAD family member 4	17128	down	2.59571	3.0049e-08
mmu05220	Chronic myeloid leukemia	GSMG0033764	Pik3ca	phosphatidylinositol-4,5-bisphosphate 3-kinase catalytic subunit alpha	18706	down	2.53168	0.000947678
mmu05220	Chronic myeloid leukemia	GSMG0017481	Rb1	RB transcriptional corepressor 1	19645	down	2.21048	0.0263014
mmu05220	Chronic myeloid leukemia	GSMG0006094	Shc2	SHC (Src homology 2 domain containing) transforming protein 2	216148	down	4.30812	0.00687617
mmu05220	Chronic myeloid leukemia	GSMG0047975	Tgfb1	transforming growth factor, beta 1	21803	down	13.3196	0.00285699
mmu05220	Chronic myeloid leukemia	GSMG0007621	Trp53	transformation related protein 53	22059	down	4.17797	0.00303562
mmu05220	Chronic myeloid leukemia	GSMG0002819	Akt3	thymoma viral proto-oncogene 3	23797	down	8.78601	0.0356413
mmu05220	Chronic myeloid leukemia	GSMG0058922	Map2k1	mitogen-activated protein kinase kinase 1	26395	down	2.61639	1.92817e-13
mmu05220	Chronic myeloid leukemia	GSMG0020588	Mapk1	mitogen-activated protein kinase 1	26413	down	3.0889	2.02601e-12
mmu05220	Chronic myeloid leukemia	GSMG0049958	Mapk3	mitogen-activated protein kinase 3	26417	down	2.11789	1.64131e-16
mmu04910	Insulin signaling pathway	GSMG0039022	Prkaa2	protein kinase, AMP-activated, alpha 2 catalytic subunit	108079	down	245.994	1.71868e-11
mmu04910	Insulin signaling pathway	GSMG0041687	Prkag2	protein kinase, AMP-activated, gamma 2 non-catalytic subunit	108099	down	2.48584	0.000144021
mmu04910	Insulin signaling pathway	GSMG0030955	Pygb	brain glycogen phosphorylase	110078	down	2.64434	2.9609e-11
mmu04910	Insulin signaling pathway	GSMG0020605	Crkl	v-crk avian sarcoma virus CT10 oncogene homolog-like	12929	down	2.28062	7.47719e-09
mmu04910	Insulin signaling pathway	GSMG0010287	Grb2	growth factor receptor bound protein 2	14784	down	2.39415	1.64915e-11
mmu04910	Insulin signaling pathway	GSMG0052126	Inppl1	inositol polyphosphate phosphatase-like 1	16332	down	3.30749	0.0119515
mmu04910	Insulin signaling pathway	GSMG0054443	Insr	insulin receptor	16337	up	5.15802	1.03643e-12
mmu04910	Insulin signaling pathway	GSMG0033764	Pik3ca	phosphatidylinositol-4,5-bisphosphate 3-kinase catalytic subunit alpha	18706	down	2.53168	0.000947678
mmu04910	Insulin signaling pathway	GSMG0053635	Prkaca	protein kinase, cAMP dependent, catalytic, alpha	18747	down	2.42648	8.67274e-15
mmu04910	Insulin signaling pathway	GSMG0036177	Prkacb	protein kinase, cAMP dependent, catalytic, beta	18749	down	3.03384	4.96626e-07
mmu04910	Insulin signaling pathway	GSMG0033753	Prkci	protein kinase C, iota	18759	down	11.4452	0.00026624
mmu04910	Insulin signaling pathway	GSMG0039816	Prkcz	protein kinase C, zeta	18762	down	2.20612	0.026282
mmu04910	Insulin signaling pathway	GSMG0040123	Ppp1cb	protein phosphatase 1 catalytic subunit beta	19046	down	2.89554	9.89974e-06
mmu04910	Insulin signaling pathway	GSMG0007755	Inpp5k	inositol polyphosphate 5-phosphatase K	19062	down	2.26003	0.0203466
mmu04910	Insulin signaling pathway	GSMG0042876	Prkab1	protein kinase, AMP-activated, beta 1 non-catalytic subunit	19079	down	23.619	2.7899e-06
mmu04910	Insulin signaling pathway	GSMG0020307	Prkag1	protein kinase, AMP-activated, gamma 1 non-catalytic subunit	19082	down	3.34142	1.48817e-09
mmu04910	Insulin signaling pathway	GSMG0043212	Prkar1b	protein kinase, cAMP dependent regulatory, type I beta	19085	down	2.86256	7.57249e-06
mmu04910	Insulin signaling pathway	GSMG0039158	Ptprf	protein tyrosine phosphatase, receptor type, F	19268	up	2.95258	0.0191531
mmu04910	Insulin signaling pathway	GSMG0027331	Pygm	muscle glycogen phosphorylase	19309	down	2.02753	0.0079601
mmu04910	Insulin signaling pathway	GSMG0009300	Srebf1	sterol regulatory element binding transcription factor 1	20787	up	3.55155	8.42321e-10
mmu04910	Insulin signaling pathway	GSMG0006094	Shc2	SHC (Src homology 2 domain containing) transforming protein 2	216148	down	4.30812	0.00687617
mmu04910	Insulin signaling pathway	GSMG0002819	Akt3	thymoma viral proto-oncogene 3	23797	down	8.78601	0.0356413
mmu04910	Insulin signaling pathway	GSMG0058922	Map2k1	mitogen-activated protein kinase kinase 1	26395	down	2.61639	1.92817e-13
mmu04910	Insulin signaling pathway	GSMG0020588	Mapk1	mitogen-activated protein kinase 1	26413	down	3.0889	2.02601e-12
mmu04910	Insulin signaling pathway	GSMG0042306	Mapk10	mitogen-activated protein kinase 10	26414	down	2.40601	6.51714e-13
mmu04910	Insulin signaling pathway	GSMG0049958	Mapk3	mitogen-activated protein kinase 3	26417	down	2.11789	1.64131e-16
mmu04910	Insulin signaling pathway	GSMG0016900	Mapk8	mitogen-activated protein kinase 8	26419	down	8.64619	0.0139585
mmu04910	Insulin signaling pathway	GSMG0008220	G6pc3	glucose 6 phosphatase, catalytic, 3	68401	up	2.40872	9.6604e-11
mmu05031	Amphetamine addiction	GSMG0034657	Camk2d	calcium/calmodulin-dependent protein kinase II, delta	108058	down	2.69005	0.00549915
mmu05031	Amphetamine addiction	GSMG0025931	Camk2a	calcium/calmodulin-dependent protein kinase II alpha	12322	down	2.60983	0.000699558
mmu05031	Amphetamine addiction	GSMG0008805	Camk2b	calcium/calmodulin-dependent protein kinase II, beta	12323	down	2.73398	0.000600846
mmu05031	Amphetamine addiction	GSMG0016650	Camk2g	calcium/calmodulin-dependent protein kinase II gamma	12325	down	7.12827	1.18171e-43
mmu05031	Amphetamine addiction	GSMG0036524	Creb3	cAMP responsive element binding protein 3	12913	up	2.44889	6.16132e-09
mmu05031	Amphetamine addiction	GSMG0023106	Atf6b	activating transcription factor 6 beta	12915	up	2.66087	2.5498e-07
mmu05031	Amphetamine addiction	GSMG0011124	Fos	FBJ osteosarcoma oncogene	14281	down	2.09846	0.0352458
mmu05031	Amphetamine addiction	GSMG0035457	Gria2	glutamate receptor, ionotropic, AMPA2 (alpha 2)	14800	up	2.02593	1.21765e-05
mmu05031	Amphetamine addiction	GSMG0057762	Gria4	glutamate receptor, ionotropic, AMPA4 (alpha 4)	14802	up	2.17874	0.00046731
mmu05031	Amphetamine addiction	GSMG0047488	Grin2b	glutamate receptor, ionotropic, NMDA2B (epsilon 2)	14812	up	7.27378	9.45842e-17
mmu05031	Amphetamine addiction	GSMG0060274	Maoa	monoamine oxidase A	17161	down	2.03499	7.1501e-05
mmu05031	Amphetamine addiction	GSMG0032786	Pdyn	prodynorphin	18610	up	2.2726	0.000482855
mmu05031	Amphetamine addiction	GSMG0053635	Prkaca	protein kinase, cAMP dependent, catalytic, alpha	18747	down	2.42648	8.67274e-15
mmu05031	Amphetamine addiction	GSMG0036177	Prkacb	protein kinase, cAMP dependent, catalytic, beta	18749	down	3.03384	4.96626e-07
mmu05031	Amphetamine addiction	GSMG0049897	Prkcb	protein kinase C, beta	18751	down	3.71112	5.86952e-12
mmu05031	Amphetamine addiction	GSMG0047635	Prkcg	protein kinase C, gamma	18752	down	2.21048	0.00056905
mmu05031	Amphetamine addiction	GSMG0040123	Ppp1cb	protein phosphatase 1 catalytic subunit beta	19046	down	2.89554	9.89974e-06
mmu05031	Amphetamine addiction	GSMG0034756	Ppp3ca	protein phosphatase 3, catalytic subunit, alpha isoform	19055	down	2.11898	4.62303e-05
mmu05031	Amphetamine addiction	GSMG0016639	Ppp3cb	protein phosphatase 3, catalytic subunit, beta isoform	19056	down	3.23235	3.89134e-10
mmu05031	Amphetamine addiction	GSMG0007071	Ppp3r1	protein phosphatase 3, regulatory subunit B, alpha isoform (calcineurin B, type I)	19058	down	2.50293	1.66585e-10
mmu05031	Amphetamine addiction	GSMG0045978	Creb3l2	cAMP responsive element binding protein 3-like 2	208647	up	3.36252	0.0399229
mmu05031	Amphetamine addiction	GSMG0020829	Adcy5	adenylate cyclase 5	224129	up	5.14067	2.12895e-08
mmu04962	Vasopressin-regulated water reabsorption	GSMG0020298	Adcy6	adenylate cyclase 6	11512	up	4.82645	8.55669e-05
mmu04962	Vasopressin-regulated water reabsorption	GSMG0047512	Arhgdib	Rho, GDP dissociation inhibitor (GDI) beta	11857	up	5.35234	2.80925e-05
mmu04962	Vasopressin-regulated water reabsorption	GSMG0036524	Creb3	cAMP responsive element binding protein 3	12913	up	2.44889	6.16132e-09
mmu04962	Vasopressin-regulated water reabsorption	GSMG0011633	Dync1h1	dynein cytoplasmic 1 heavy chain 1	13424	up	6.33809	3.52802e-20
mmu04962	Vasopressin-regulated water reabsorption	GSMG0043802	Dync1i1	dynein cytoplasmic 1 intermediate chain 1	13426	down	2.52178	4.72912e-05
mmu04962	Vasopressin-regulated water reabsorption	GSMG0029478	Dync1i2	dynein cytoplasmic 1 intermediate chain 2	13427	down	3.04636	3.56109e-05
mmu04962	Vasopressin-regulated water reabsorption	GSMG0062116	Nsf	N-ethylmaleimide sensitive fusion protein	18195	down	3.34937	5.50912e-08
mmu04962	Vasopressin-regulated water reabsorption	GSMG0053635	Prkaca	protein kinase, cAMP dependent, catalytic, alpha	18747	down	2.42648	8.67274e-15
mmu04962	Vasopressin-regulated water reabsorption	GSMG0036177	Prkacb	protein kinase, cAMP dependent, catalytic, beta	18749	down	3.03384	4.96626e-07
mmu04962	Vasopressin-regulated water reabsorption	GSMG0010019	Rab5c	RAB5C, member RAS oncogene family	19345	down	2.05205	3.21474e-05
mmu04962	Vasopressin-regulated water reabsorption	GSMG0045978	Creb3l2	cAMP responsive element binding protein 3-like 2	208647	up	3.36252	0.0399229
mmu04962	Vasopressin-regulated water reabsorption	GSMG0057577	Dync1li1	dynein cytoplasmic 1 light intermediate chain 1	235661	down	2.18279	0.0167196
mmu04962	Vasopressin-regulated water reabsorption	GSMG0058927	Rab11a	RAB11A, member RAS oncogene family	53869	down	2.15881	6.61289e-12
mmu04962	Vasopressin-regulated water reabsorption	GSMG0049894	Dctn5	dynactin 5	59288	down	2.05836	2.17572e-07
mmu04962	Vasopressin-regulated water reabsorption	GSMG0025923	Dctn4	dynactin 4	67665	down	2.5835	4.45384e-05
mmu04962	Vasopressin-regulated water reabsorption	GSMG0005187	Dctn2	dynactin 2	69654	down	2.20371	3.29639e-14
mmu04137	Mitophagy	GSMG0044492	Eif2ak3	eukaryotic translation initiation factor 2 alpha kinase 3	13666	up	2.50635	0.00394843
mmu04137	Mitophagy	GSMG0006849	Usp15	ubiquitin specific peptidase 15	14479	down	3.80772	0.0005474
mmu04137	Mitophagy	GSMG0039704	Mfn2	mitofusin 2	170731	down	3.26513	1.32158e-05
mmu04137	Mitophagy	GSMG0003059	Cited2	Cbp/p300-interacting transactivator, with Glu/Asp-rich carboxy-terminal domain, 2	17684	down	2.22126	0.017905
mmu04137	Mitophagy	GSMG0008205	Nbr1	NBR1, autophagy cargo receptor	17966	down	2.04613	4.2963e-05
mmu04137	Mitophagy	GSMG0009147	Sqstm1	sequestosome 1	18412	down	2.21575	7.04481e-11
mmu04137	Mitophagy	GSMG0031124	Src	Rous sarcoma oncogene	20779	down	4.02505	2.99298e-08
mmu04137	Mitophagy	GSMG0007621	Trp53	transformation related protein 53	22059	down	4.17797	0.00303562
mmu04137	Mitophagy	GSMG0029724	Ambra1	autophagy/beclin 1 regulator 1	228361	down	11.9447	1.45231e-05
mmu04137	Mitophagy	GSMG0001949	Atg9a	autophagy related 9A	245860	up	2.71818	7.94961e-07
mmu04137	Mitophagy	GSMG0042306	Mapk10	mitogen-activated protein kinase 10	26414	down	2.40601	6.51714e-13
mmu04137	Mitophagy	GSMG0016900	Mapk8	mitogen-activated protein kinase 8	26419	down	8.64619	0.0139585
mmu04137	Mitophagy	GSMG0007852	Rhot1	ras homolog family member T1	59040	down	4.05065	4.45714e-05
mmu04137	Mitophagy	GSMG0041661	Tomm7	translocase of outer mitochondrial membrane 7	66169	up	3.31887	1.57897e-07
mmu04137	Mitophagy	GSMG0040268	Optn	optineurin	71648	down	4.30229	0.0416577
mmu04137	Mitophagy	GSMG0042418	Pgam5	phosphoglycerate mutase family member 5	72542	down	4.21216	0.022487
mmu04137	Mitophagy	GSMG0030726	Usp8	ubiquitin specific peptidase 8	84092	down	2.14302	6.4765e-08
mmu04931	Insulin resistance	GSMG0039022	Prkaa2	protein kinase, AMP-activated, alpha 2 catalytic subunit	108079	down	245.994	1.71868e-11
mmu04931	Insulin resistance	GSMG0041687	Prkag2	protein kinase, AMP-activated, gamma 2 non-catalytic subunit	108099	down	2.48584	0.000144021
mmu04931	Insulin resistance	GSMG0030955	Pygb	brain glycogen phosphorylase	110078	down	2.64434	2.9609e-11
mmu04931	Insulin resistance	GSMG0027230	Cpt1a	carnitine palmitoyltransferase 1a, liver	12894	down	4.23264	5.46343e-09
mmu04931	Insulin resistance	GSMG0036524	Creb3	cAMP responsive element binding protein 3	12913	up	2.44889	6.16132e-09
mmu04931	Insulin resistance	GSMG0054443	Insr	insulin receptor	16337	up	5.15802	1.03643e-12
mmu04931	Insulin resistance	GSMG0033764	Pik3ca	phosphatidylinositol-4,5-bisphosphate 3-kinase catalytic subunit alpha	18706	down	2.53168	0.000947678
mmu04931	Insulin resistance	GSMG0049897	Prkcb	protein kinase C, beta	18751	down	3.71112	5.86952e-12
mmu04931	Insulin resistance	GSMG0023762	Prkce	protein kinase C, epsilon	18754	down	5.52195	2.55207e-13
mmu04931	Insulin resistance	GSMG0039816	Prkcz	protein kinase C, zeta	18762	down	2.20612	0.026282
mmu04931	Insulin resistance	GSMG0040123	Ppp1cb	protein phosphatase 1 catalytic subunit beta	19046	down	2.89554	9.89974e-06
mmu04931	Insulin resistance	GSMG0042876	Prkab1	protein kinase, AMP-activated, beta 1 non-catalytic subunit	19079	down	23.619	2.7899e-06
mmu04931	Insulin resistance	GSMG0020307	Prkag1	protein kinase, AMP-activated, gamma 1 non-catalytic subunit	19082	down	3.34142	1.48817e-09
mmu04931	Insulin resistance	GSMG0039158	Ptprf	protein tyrosine phosphatase, receptor type, F	19268	up	2.95258	0.0191531
mmu04931	Insulin resistance	GSMG0027331	Pygm	muscle glycogen phosphorylase	19309	down	2.02753	0.0079601
mmu04931	Insulin resistance	GSMG0039502	Rps6ka1	ribosomal protein S6 kinase polypeptide 1	20111	down	2.85445	2.3614e-10
mmu04931	Insulin resistance	GSMG0022220	Rps6ka2	ribosomal protein S6 kinase, polypeptide 2	20112	down	453.566	2.98788e-08
mmu04931	Insulin resistance	GSMG0037143	Slc2a1	solute carrier family 2 (facilitated glucose transporter), member 1	20525	up	3.53409	1.1575e-14
mmu04931	Insulin resistance	GSMG0009300	Srebf1	sterol regulatory element binding transcription factor 1	20787	up	3.55155	8.42321e-10
mmu04931	Insulin resistance	GSMG0010028	Stat3	signal transducer and activator of transcription 3	20848	down	2.69671	2.73432e-07
mmu04931	Insulin resistance	GSMG0045978	Creb3l2	cAMP responsive element binding protein 3-like 2	208647	up	3.36252	0.0399229
mmu04931	Insulin resistance	GSMG0008189	Mlx	MAX-like protein X	21428	down	2.52871	1.31968e-05
mmu04931	Insulin resistance	GSMG0002819	Akt3	thymoma viral proto-oncogene 3	23797	down	8.78601	0.0356413
mmu04931	Insulin resistance	GSMG0042306	Mapk10	mitogen-activated protein kinase 10	26414	down	2.40601	6.51714e-13
mmu04931	Insulin resistance	GSMG0016900	Mapk8	mitogen-activated protein kinase 8	26419	down	8.64619	0.0139585
mmu04931	Insulin resistance	GSMG0029111	Slc27a4	solute carrier family 27 (fatty acid transporter), member 4	26569	up	3.14613	3.18911e-11
mmu04931	Insulin resistance	GSMG0062120	Rps6ka6	ribosomal protein S6 kinase polypeptide 6	67071	down	95.6932	1.16935e-06
mmu04931	Insulin resistance	GSMG0008220	G6pc3	glucose 6 phosphatase, catalytic, 3	68401	up	2.40872	9.6604e-11
mmu00630	Glyoxylate and dicarboxylate metabolism	GSMG0028367	Gldc	glycine decarboxylase	104174	down	2.57976	0.000673486
mmu00630	Glyoxylate and dicarboxylate metabolism	GSMG0036454	Aco1	aconitase 1	11428	down	3.68023	1.09518e-05
mmu00630	Glyoxylate and dicarboxylate metabolism	GSMG0032486	Cat	catalase	12359	down	2.41509	9.53752e-06
mmu00630	Glyoxylate and dicarboxylate metabolism	GSMG0005228	Cs	citrate synthase	12974	down	2.19908	1.34585e-08
mmu00630	Glyoxylate and dicarboxylate metabolism	GSMG0059783	Glyctk	glycerate kinase	235582	down	275.979	5.38642e-06
mmu00630	Glyoxylate and dicarboxylate metabolism	GSMG0057453	Amt	aminomethyltransferase	434437	down	43.3062	0.00128512
mmu00630	Glyoxylate and dicarboxylate metabolism	GSMG0037127	Hyi	hydroxypyruvate isomerase (putative)	68180	up	2.1872	0.00585246
mmu00630	Glyoxylate and dicarboxylate metabolism	GSMG0032960	Acss1	acyl-CoA synthetase short-chain family member 1	68738	down	2.41094	0.000670101
mmu00630	Glyoxylate and dicarboxylate metabolism	GSMG0008640	Afmid	arylformamidase	71562	down	57.9763	0.000490003
mmu00630	Glyoxylate and dicarboxylate metabolism	GSMG0006534	Csl	citrate synthase like	71832	down	2.46885	4.78047e-06
mmu05223	Non-small cell lung cancer	GSMG0014218	E2f3	E2F transcription factor 3	13557	down	43.5383	0.00010215
mmu05223	Non-small cell lung cancer	GSMG0010287	Grb2	growth factor receptor bound protein 2	14784	down	2.39415	1.64915e-11
mmu05223	Non-small cell lung cancer	GSMG0033764	Pik3ca	phosphatidylinositol-4,5-bisphosphate 3-kinase catalytic subunit alpha	18706	down	2.53168	0.000947678
mmu05223	Non-small cell lung cancer	GSMG0049897	Prkcb	protein kinase C, beta	18751	down	3.71112	5.86952e-12
mmu05223	Non-small cell lung cancer	GSMG0047635	Prkcg	protein kinase C, gamma	18752	down	2.21048	0.00056905
mmu05223	Non-small cell lung cancer	GSMG0017481	Rb1	RB transcriptional corepressor 1	19645	down	2.21048	0.0263014
mmu05223	Non-small cell lung cancer	GSMG0023082	Rxrb	retinoid X receptor beta	20182	down	2.38794	3.35474e-06
mmu05223	Non-small cell lung cancer	GSMG0010028	Stat3	signal transducer and activator of transcription 3	20848	down	2.69671	2.73432e-07
mmu05223	Non-small cell lung cancer	GSMG0044630	Tgfa	transforming growth factor alpha	21802	up	2.09058	0.00064508
mmu05223	Non-small cell lung cancer	GSMG0015142	Rarb	retinoic acid receptor, beta	218772	down	265.621	8.94489e-11
mmu05223	Non-small cell lung cancer	GSMG0007621	Trp53	transformation related protein 53	22059	down	4.17797	0.00303562
mmu05223	Non-small cell lung cancer	GSMG0002819	Akt3	thymoma viral proto-oncogene 3	23797	down	8.78601	0.0356413
mmu05223	Non-small cell lung cancer	GSMG0058922	Map2k1	mitogen-activated protein kinase kinase 1	26395	down	2.61639	1.92817e-13
mmu05223	Non-small cell lung cancer	GSMG0020588	Mapk1	mitogen-activated protein kinase 1	26413	down	3.0889	2.02601e-12
mmu05223	Non-small cell lung cancer	GSMG0049958	Mapk3	mitogen-activated protein kinase 3	26417	down	2.11789	1.64131e-16
mmu00020	Citrate cycle (TCA cycle)	GSMG0010013	Acly	ATP citrate lyase	104112	down	3.29245	0.00226687
mmu00020	Citrate cycle (TCA cycle)	GSMG0036454	Aco1	aconitase 1	11428	down	3.68023	1.09518e-05
mmu00020	Citrate cycle (TCA cycle)	GSMG0005228	Cs	citrate synthase	12974	down	2.19908	1.34585e-08
mmu00020	Citrate cycle (TCA cycle)	GSMG0001850	Idh1	isocitrate dehydrogenase 1 (NADP+), soluble	15926	down	2.17272	0.0196088
mmu00020	Citrate cycle (TCA cycle)	GSMG0062414	Pdha1	pyruvate dehydrogenase E1 alpha 1	18597	down	2.04163	4.76056e-06
mmu00020	Citrate cycle (TCA cycle)	GSMG0016168	Sucla2	succinate-Coenzyme A ligase, ADP-forming, beta subunit	20916	down	2.29081	4.9408e-10
mmu00020	Citrate cycle (TCA cycle)	GSMG0058325	Dlat	dihydrolipoamide S-acetyltransferase (E2 component of pyruvate dehydrogenase complex)	235339	down	2.14076	0.000630651
mmu00020	Citrate cycle (TCA cycle)	GSMG0056522	Idh3a	isocitrate dehydrogenase 3 (NAD+) alpha	67834	down	2.02016	2.53749e-09
mmu00020	Citrate cycle (TCA cycle)	GSMG0006534	Csl	citrate synthase like	71832	down	2.46885	4.78047e-06
mmu04371	Apelin signaling pathway	GSMG0039022	Prkaa2	protein kinase, AMP-activated, alpha 2 catalytic subunit	108079	down	245.994	1.71868e-11
mmu04371	Apelin signaling pathway	GSMG0041687	Prkag2	protein kinase, AMP-activated, gamma 2 non-catalytic subunit	108099	down	2.48584	0.000144021
mmu04371	Apelin signaling pathway	GSMG0028427	Acta2	actin, alpha 2, smooth muscle, aorta	11475	down	150.004	9.957e-24
mmu04371	Apelin signaling pathway	GSMG0020298	Adcy6	adenylate cyclase 6	11512	up	4.82645	8.55669e-05
mmu04371	Apelin signaling pathway	GSMG0035892	Gnai3	guanine nucleotide binding protein (G protein), alpha inhibiting 3	14679	down	3.73082	0.000424914
mmu04371	Apelin signaling pathway	GSMG0043172	Gnb2	guanine nucleotide binding protein (G protein), beta 2	14693	down	2.44551	9.26195e-30
mmu04371	Apelin signaling pathway	GSMG0036677	Gng10	guanine nucleotide binding protein (G protein), gamma 10	14700	up	2.69778	4.65703e-08
mmu04371	Apelin signaling pathway	GSMG0028132	Gng3	guanine nucleotide binding protein (G protein), gamma 3	14704	down	2.11437	5.39276e-06
mmu04371	Apelin signaling pathway	GSMG0012984	Gng4	guanine nucleotide binding protein (G protein), gamma 4	14706	down	4.23196	0.00384868
mmu04371	Apelin signaling pathway	GSMG0006137	Gng7	guanine nucleotide binding protein (G protein), gamma 7	14708	down	2.01461	0.00227109
mmu04371	Apelin signaling pathway	GSMG0008064	Gngt2	guanine nucleotide binding protein (G protein), gamma transducing activity polypeptide 2	14710	up	4.79197	0.0464059
mmu04371	Apelin signaling pathway	GSMG0058915	Smad3	SMAD family member 3	17127	down	6.77293	0.0320455
mmu04371	Apelin signaling pathway	GSMG0027104	Smad4	SMAD family member 4	17128	down	2.59571	3.0049e-08
mmu04371	Apelin signaling pathway	GSMG0051255	Mef2a	myocyte enhancer factor 2A	17258	down	2.2571	0.0047151
mmu04371	Apelin signaling pathway	GSMG0013646	Mef2c	myocyte enhancer factor 2C	17260	down	3.00621	3.53412e-05
mmu04371	Apelin signaling pathway	GSMG0034211	Mef2d	myocyte enhancer factor 2D	17261	down	3.95477	2.98581e-13
mmu04371	Apelin signaling pathway	GSMG0041014	Nos1	nitric oxide synthase 1, neuronal	18125	down	204.633	9.35291e-07
mmu04371	Apelin signaling pathway	GSMG0053635	Prkaca	protein kinase, cAMP dependent, catalytic, alpha	18747	down	2.42648	8.67274e-15
mmu04371	Apelin signaling pathway	GSMG0036177	Prkacb	protein kinase, cAMP dependent, catalytic, beta	18749	down	3.03384	4.96626e-07
mmu04371	Apelin signaling pathway	GSMG0023762	Prkce	protein kinase C, epsilon	18754	down	5.52195	2.55207e-13
mmu04371	Apelin signaling pathway	GSMG0053123	Plat	plasminogen activator, tissue	18791	up	3.08112	3.68118e-06
mmu04371	Apelin signaling pathway	GSMG0042876	Prkab1	protein kinase, AMP-activated, beta 1 non-catalytic subunit	19079	down	23.619	2.7899e-06
mmu04371	Apelin signaling pathway	GSMG0020307	Prkag1	protein kinase, AMP-activated, gamma 1 non-catalytic subunit	19082	down	3.34142	1.48817e-09
mmu04371	Apelin signaling pathway	GSMG0025324	Slc8a1	solute carrier family 8 (sodium/calcium exchanger), member 1	20541	up	5.25606	1.39207e-08
mmu04371	Apelin signaling pathway	GSMG0014753	Adcy2	adenylate cyclase 2	210044	up	2.09064	2.99632e-08
mmu04371	Apelin signaling pathway	GSMG0020829	Adcy5	adenylate cyclase 5	224129	up	5.14067	2.12895e-08
mmu04371	Apelin signaling pathway	GSMG0002819	Akt3	thymoma viral proto-oncogene 3	23797	down	8.78601	0.0356413
mmu04371	Apelin signaling pathway	GSMG0058922	Map2k1	mitogen-activated protein kinase kinase 1	26395	down	2.61639	1.92817e-13
mmu04371	Apelin signaling pathway	GSMG0020588	Mapk1	mitogen-activated protein kinase 1	26413	down	3.0889	2.02601e-12
mmu04371	Apelin signaling pathway	GSMG0049958	Mapk3	mitogen-activated protein kinase 3	26417	down	2.11789	1.64131e-16
mmu04612	Antigen processing and presentation	GSMG0030676	B2m	beta-2 microglobulin	12010	up	6.77222	9.09627e-12
mmu04612	Antigen processing and presentation	GSMG0055290	Calr	calreticulin	12317	up	3.45055	1.30985e-39
mmu04612	Antigen processing and presentation	GSMG0009153	Canx	calnexin	12330	up	2.24856	1.62133e-07
mmu04612	Antigen processing and presentation	GSMG0016058	Ctsb	cathepsin B	13030	up	3.24141	1.40877e-22
mmu04612	Antigen processing and presentation	GSMG0014703	Ctsl	cathepsin L	13039	up	3.52009	2.01938e-27
mmu04612	Antigen processing and presentation	GSMG0034370	Ctss	cathepsin S	13040	up	5.53306	7.57199e-07
mmu04612	Antigen processing and presentation	GSMG0030654	Pdia3	protein disulfide isomerase associated 3	14827	up	3.26007	1.70906e-22
mmu04612	Antigen processing and presentation	GSMG0029192	Hspa5	heat shock protein 5	14828	up	3.10683	3.52444e-17
mmu04612	Antigen processing and presentation	GSMG0024624	H2-K1	histocompatibility 2, K1, K region	14972	up	8.31749	4.5813e-12
mmu04612	Antigen processing and presentation	GSMG0023196	H2-M3	histocompatibility 2, M region locus 3	14991	up	7.12292	0.00373207
mmu04612	Antigen processing and presentation	GSMG0023085	H2-DMa	histocompatibility 2, class II, locus DMa	14998	up	3.34624	0.000603321
mmu04612	Antigen processing and presentation	GSMG0012736	Lgmn	legumain	19141	up	3.08986	2.38855e-27
mmu04612	Antigen processing and presentation	GSMG0055114	Rfxank	regulatory factor X-associated ankyrin-containing protein	19727	down	2.3742	0.026507
mmu04612	Antigen processing and presentation	GSMG0023088	Tap1	transporter 1, ATP-binding cassette, sub-family B (MDR/TAP)	21354	up	11.0243	7.3846e-08
mmu04612	Antigen processing and presentation	GSMG0023090	Tap2	transporter 2, ATP-binding cassette, sub-family B (MDR/TAP)	21355	up	4.91921	2.27654e-09
mmu04612	Antigen processing and presentation	GSMG0023077	Tapbp	TAP binding protein	21356	up	4.28786	2.6804e-07
mmu04612	Antigen processing and presentation	GSMG0055133	Ifi30	interferon gamma inducible protein 30	65972	up	3.93535	0.011697
mmu05212	Pancreatic cancer	GSMG0014218	E2f3	E2F transcription factor 3	13557	down	43.5383	0.00010215
mmu05212	Pancreatic cancer	GSMG0038997	Jak1	Janus kinase 1	16451	down	2.50677	1.04088e-07
mmu05212	Pancreatic cancer	GSMG0058915	Smad3	SMAD family member 3	17127	down	6.77293	0.0320455
mmu05212	Pancreatic cancer	GSMG0027104	Smad4	SMAD family member 4	17128	down	2.59571	3.0049e-08
mmu05212	Pancreatic cancer	GSMG0033764	Pik3ca	phosphatidylinositol-4,5-bisphosphate 3-kinase catalytic subunit alpha	18706	down	2.53168	0.000947678
mmu05212	Pancreatic cancer	GSMG0017481	Rb1	RB transcriptional corepressor 1	19645	down	2.21048	0.0263014
mmu05212	Pancreatic cancer	GSMG0010028	Stat3	signal transducer and activator of transcription 3	20848	down	2.69671	2.73432e-07
mmu05212	Pancreatic cancer	GSMG0044630	Tgfa	transforming growth factor alpha	21802	up	2.09058	0.00064508
mmu05212	Pancreatic cancer	GSMG0047975	Tgfb1	transforming growth factor, beta 1	21803	down	13.3196	0.00285699
mmu05212	Pancreatic cancer	GSMG0007621	Trp53	transformation related protein 53	22059	down	4.17797	0.00303562
mmu05212	Pancreatic cancer	GSMG0002819	Akt3	thymoma viral proto-oncogene 3	23797	down	8.78601	0.0356413
mmu05212	Pancreatic cancer	GSMG0058922	Map2k1	mitogen-activated protein kinase kinase 1	26395	down	2.61639	1.92817e-13
mmu05212	Pancreatic cancer	GSMG0020588	Mapk1	mitogen-activated protein kinase 1	26413	down	3.0889	2.02601e-12
mmu05212	Pancreatic cancer	GSMG0042306	Mapk10	mitogen-activated protein kinase 10	26414	down	2.40601	6.51714e-13
mmu05212	Pancreatic cancer	GSMG0049958	Mapk3	mitogen-activated protein kinase 3	26417	down	2.11789	1.64131e-16
mmu05212	Pancreatic cancer	GSMG0016900	Mapk8	mitogen-activated protein kinase 8	26419	down	8.64619	0.0139585
mmu04925	Aldosterone synthesis and secretion	GSMG0034657	Camk2d	calcium/calmodulin-dependent protein kinase II, delta	108058	down	2.69005	0.00549915
mmu04925	Aldosterone synthesis and secretion	GSMG0041091	Orai1	ORAI calcium release-activated calcium modulator 1	109305	up	2.24272	0.0168362
mmu04925	Aldosterone synthesis and secretion	GSMG0020298	Adcy6	adenylate cyclase 6	11512	up	4.82645	8.55669e-05
mmu04925	Aldosterone synthesis and secretion	GSMG0035787	Atp1a1	ATPase, Na+/K+ transporting, alpha 1 polypeptide	11928	up	2.76935	1.44757e-13
mmu04925	Aldosterone synthesis and secretion	GSMG0002660	Atp1b1	ATPase, Na+/K+ transporting, beta 1 polypeptide	11931	up	3.00909	1.47623e-12
mmu04925	Aldosterone synthesis and secretion	GSMG0060309	Atp1b3	ATPase, Na+/K+ transporting, beta 3 polypeptide	11933	up	6.04001	6.95063e-54
mmu04925	Aldosterone synthesis and secretion	GSMG0046968	Atp2b2	ATPase, Ca++ transporting, plasma membrane 2	11941	up	2.35141	3.76588e-06
mmu04925	Aldosterone synthesis and secretion	GSMG0025931	Camk2a	calcium/calmodulin-dependent protein kinase II alpha	12322	down	2.60983	0.000699558
mmu04925	Aldosterone synthesis and secretion	GSMG0008805	Camk2b	calcium/calmodulin-dependent protein kinase II, beta	12323	down	2.73398	0.000600846
mmu04925	Aldosterone synthesis and secretion	GSMG0016650	Camk2g	calcium/calmodulin-dependent protein kinase II gamma	12325	down	7.12827	1.18171e-43
mmu04925	Aldosterone synthesis and secretion	GSMG0036524	Creb3	cAMP responsive element binding protein 3	12913	up	2.44889	6.16132e-09
mmu04925	Aldosterone synthesis and secretion	GSMG0023106	Atf6b	activating transcription factor 6 beta	12915	up	2.66087	2.5498e-07
mmu04925	Aldosterone synthesis and secretion	GSMG0018955	Nr4a1	nuclear receptor subfamily 4, group A, member 1	15370	down	5.69324	0.0076116
mmu04925	Aldosterone synthesis and secretion	GSMG0053635	Prkaca	protein kinase, cAMP dependent, catalytic, alpha	18747	down	2.42648	8.67274e-15
mmu04925	Aldosterone synthesis and secretion	GSMG0036177	Prkacb	protein kinase, cAMP dependent, catalytic, beta	18749	down	3.03384	4.96626e-07
mmu04925	Aldosterone synthesis and secretion	GSMG0049897	Prkcb	protein kinase C, beta	18751	down	3.71112	5.86952e-12
mmu04925	Aldosterone synthesis and secretion	GSMG0047635	Prkcg	protein kinase C, gamma	18752	down	2.21048	0.00056905
mmu04925	Aldosterone synthesis and secretion	GSMG0023762	Prkce	protein kinase C, epsilon	18754	down	5.52195	2.55207e-13
mmu04925	Aldosterone synthesis and secretion	GSMG0010443	Pomc	pro-opiomelanocortin-alpha	18976	up	3.39335	2.06813e-06
mmu04925	Aldosterone synthesis and secretion	GSMG0043006	Scarb1	scavenger receptor class B, member 1	20778	up	3.36831	1.90573e-10
mmu04925	Aldosterone synthesis and secretion	GSMG0045978	Creb3l2	cAMP responsive element binding protein 3-like 2	208647	up	3.36252	0.0399229
mmu04925	Aldosterone synthesis and secretion	GSMG0014753	Adcy2	adenylate cyclase 2	210044	up	2.09064	2.99632e-08
mmu04925	Aldosterone synthesis and secretion	GSMG0020829	Adcy5	adenylate cyclase 5	224129	up	5.14067	2.12895e-08
mmu04925	Aldosterone synthesis and secretion	GSMG0041391	Daglb	diacylglycerol lipase, beta	231871	up	2.45635	1.37138e-09
mmu04925	Aldosterone synthesis and secretion	GSMG0050673	Atp1a3	ATPase, Na+/K+ transporting, alpha 3 polypeptide	232975	up	2.74054	9.33797e-10
mmu04925	Aldosterone synthesis and secretion	GSMG0002394	Atp2b4	ATPase, Ca++ transporting, plasma membrane 4	381290	up	3.52544	0.00311152
mmu04925	Aldosterone synthesis and secretion	GSMG0004948	Atp2b1	ATPase, Ca++ transporting, plasma membrane 1	67972	up	4.04009	3.01079e-18
mmu04730	Long-term depression	GSMG0053651	Cacna1a	calcium channel, voltage-dependent, P/Q type, alpha 1A subunit	12286	up	5.07454	1.6905e-05
mmu04730	Long-term depression	GSMG0035892	Gnai3	guanine nucleotide binding protein (G protein), alpha inhibiting 3	14679	down	3.73082	0.000424914
mmu04730	Long-term depression	GSMG0053819	Gnao1	guanine nucleotide binding protein, alpha O	14681	down	2.06532	0.000127902
mmu04730	Long-term depression	GSMG0035457	Gria2	glutamate receptor, ionotropic, AMPA2 (alpha 2)	14800	up	2.02593	1.21765e-05
mmu04730	Long-term depression	GSMG0044423	Grid2	glutamate receptor, ionotropic, delta 2	14804	up	3.38682	0.00448749
mmu04730	Long-term depression	GSMG0048545	Igf1r	insulin-like growth factor I receptor	16001	up	3.36631	1.19727e-09
mmu04730	Long-term depression	GSMG0041014	Nos1	nitric oxide synthase 1, neuronal	18125	down	204.633	9.35291e-07
mmu04730	Long-term depression	GSMG0049897	Prkcb	protein kinase C, beta	18751	down	3.71112	5.86952e-12
mmu04730	Long-term depression	GSMG0047635	Prkcg	protein kinase C, gamma	18752	down	2.21048	0.00056905
mmu04730	Long-term depression	GSMG0007358	Ppp2ca	protein phosphatase 2 (formerly 2A), catalytic subunit, alpha isoform	19052	down	2.58138	1.89745e-56
mmu04730	Long-term depression	GSMG0053214	Ppp2cb	protein phosphatase 2 (formerly 2A), catalytic subunit, beta isoform	19053	down	2.80261	3.75609e-16
mmu04730	Long-term depression	GSMG0058922	Map2k1	mitogen-activated protein kinase kinase 1	26395	down	2.61639	1.92817e-13
mmu04730	Long-term depression	GSMG0020588	Mapk1	mitogen-activated protein kinase 1	26413	down	3.0889	2.02601e-12
mmu04730	Long-term depression	GSMG0049958	Mapk3	mitogen-activated protein kinase 3	26417	down	2.11789	1.64131e-16
mmu04730	Long-term depression	GSMG0022373	Ppp2r1a	protein phosphatase 2, regulatory subunit A, alpha	51792	down	2.24408	3.82782e-09
mmu04730	Long-term depression	GSMG0035466	Gucy1b1	guanylate cyclase 1, soluble, beta 1	54195	down	3.13986	0.00579134
mmu04730	Long-term depression	GSMG0035467	Gucy1a1	guanylate cyclase 1, soluble, alpha 1	60596	down	12.0177	0.00107983
mmu04933	AGE-RAGE signaling pathway in diabetic complications	GSMG0026466	Diaph1	diaphanous related formin 1	13367	down	68.34	1.33723e-08
mmu04933	AGE-RAGE signaling pathway in diabetic complications	GSMG0056043	Icam1	intercellular adhesion molecule 1	15894	up	5.47754	0.000134172
mmu04933	AGE-RAGE signaling pathway in diabetic complications	GSMG0027587	Jak2	Janus kinase 2	16452	down	2.40951	0.0152356
mmu04933	AGE-RAGE signaling pathway in diabetic complications	GSMG0058915	Smad3	SMAD family member 3	17127	down	6.77293	0.0320455
mmu04933	AGE-RAGE signaling pathway in diabetic complications	GSMG0027104	Smad4	SMAD family member 4	17128	down	2.59571	3.0049e-08
mmu04933	AGE-RAGE signaling pathway in diabetic complications	GSMG0033764	Pik3ca	phosphatidylinositol-4,5-bisphosphate 3-kinase catalytic subunit alpha	18706	down	2.53168	0.000947678
mmu04933	AGE-RAGE signaling pathway in diabetic complications	GSMG0049897	Prkcb	protein kinase C, beta	18751	down	3.71112	5.86952e-12
mmu04933	AGE-RAGE signaling pathway in diabetic complications	GSMG0023762	Prkce	protein kinase C, epsilon	18754	down	5.52195	2.55207e-13
mmu04933	AGE-RAGE signaling pathway in diabetic complications	GSMG0039816	Prkcz	protein kinase C, zeta	18762	down	2.20612	0.026282
mmu04933	AGE-RAGE signaling pathway in diabetic complications	GSMG0060008	Plcd1	phospholipase C, delta 1	18799	down	5.64257	3.6529e-06
mmu04933	AGE-RAGE signaling pathway in diabetic complications	GSMG0000435	Plcd4	phospholipase C, delta 4	18802	down	2.69918	0.00832473
mmu04933	AGE-RAGE signaling pathway in diabetic complications	GSMG0010028	Stat3	signal transducer and activator of transcription 3	20848	down	2.69671	2.73432e-07
mmu04933	AGE-RAGE signaling pathway in diabetic complications	GSMG0047975	Tgfb1	transforming growth factor, beta 1	21803	down	13.3196	0.00285699
mmu04933	AGE-RAGE signaling pathway in diabetic complications	GSMG0028091	Vegfb	vascular endothelial growth factor B	22340	up	2.63067	1.19882e-22
mmu04933	AGE-RAGE signaling pathway in diabetic complications	GSMG0002819	Akt3	thymoma viral proto-oncogene 3	23797	down	8.78601	0.0356413
mmu04933	AGE-RAGE signaling pathway in diabetic complications	GSMG0020588	Mapk1	mitogen-activated protein kinase 1	26413	down	3.0889	2.02601e-12
mmu04933	AGE-RAGE signaling pathway in diabetic complications	GSMG0042306	Mapk10	mitogen-activated protein kinase 10	26414	down	2.40601	6.51714e-13
mmu04933	AGE-RAGE signaling pathway in diabetic complications	GSMG0022974	Mapk14	mitogen-activated protein kinase 14	26416	down	9.96727	9.11179e-24
mmu04933	AGE-RAGE signaling pathway in diabetic complications	GSMG0049958	Mapk3	mitogen-activated protein kinase 3	26417	down	2.11789	1.64131e-16
mmu04933	AGE-RAGE signaling pathway in diabetic complications	GSMG0016900	Mapk8	mitogen-activated protein kinase 8	26419	down	8.64619	0.0139585
mmu01212	Fatty acid metabolism	GSMG0055254	Tecr	trans-2,3-enoyl-CoA reductase	106529	up	4.47189	2.77014e-76
mmu01212	Fatty acid metabolism	GSMG0042857	Acads	acyl-Coenzyme A dehydrogenase, short chain	11409	down	2.47159	0.000263545
mmu01212	Fatty acid metabolism	GSMG0027230	Cpt1a	carnitine palmitoyltransferase 1a, liver	12894	down	4.23264	5.46343e-09
mmu01212	Fatty acid metabolism	GSMG0036067	Hadh	hydroxyacyl-Coenzyme A dehydrogenase	15107	down	2.94913	2.55022e-12
mmu01212	Fatty acid metabolism	GSMG0034685	Elovl6	ELOVL family member 6, elongation of long chain fatty acids (yeast)	170439	up	4.62813	9.28848e-34
mmu01212	Fatty acid metabolism	GSMG0037171	Ppt1	palmitoyl-protein thioesterase 1	19063	up	2.85466	3.25246e-12
mmu01212	Fatty acid metabolism	GSMG0031544	Hacd1	3-hydroxyacyl-CoA dehydratase 1	30963	up	3.16273	1.10636e-07
mmu01212	Fatty acid metabolism	GSMG0032447	Hsd17b12	hydroxysteroid (17-beta) dehydrogenase 12	56348	up	2.75263	2.59032e-11
mmu01212	Fatty acid metabolism	GSMG0058931	Hacd3	3-hydroxyacyl-CoA dehydratase 3	57874	up	2.16065	4.01166e-09
mmu01212	Fatty acid metabolism	GSMG0038499	Hacd4	3-hydroxyacyl-CoA dehydratase 4	66775	up	2.64903	0.00914618
mmu01212	Fatty acid metabolism	GSMG0057155	Elovl5	ELOVL family member 5, elongation of long chain fatty acids (yeast)	68801	up	2.17063	0.000206712
mmu01212	Fatty acid metabolism	GSMG0020827	Hacd2	3-hydroxyacyl-CoA dehydratase 2	70757	up	2.48045	1.86055e-06
mmu01212	Fatty acid metabolism	GSMG0021514	Ehhadh	enoyl-Coenzyme A, hydratase/3-hydroxyacyl Coenzyme A dehydrogenase	74147	down	212.335	1.30867e-07
mmu01212	Fatty acid metabolism	GSMG0027391	Fads1	fatty acid desaturase 1	76267	up	2.50329	7.36843e-07
mmu01212	Fatty acid metabolism	GSMG0050992	Cpt1c	carnitine palmitoyltransferase 1c	78070	up	2.16695	5.25486e-10
mmu05160	Hepatitis C	GSMG0050207	Cd81	CD81 antigen	12520	up	3.49016	1.20114e-25
mmu05160	Hepatitis C	GSMG0020647	Cldn5	claudin 5	12741	down	29.2763	3.99565e-05
mmu05160	Hepatitis C	GSMG0044492	Eif2ak3	eukaryotic translation initiation factor 2 alpha kinase 3	13666	up	2.50635	0.00394843
mmu05160	Hepatitis C	GSMG0010287	Grb2	growth factor receptor bound protein 2	14784	down	2.39415	1.64915e-11
mmu05160	Hepatitis C	GSMG0021215	Ifnar2	interferon (alpha and beta) receptor 2	15976	up	3.7575	4.66583e-23
mmu05160	Hepatitis C	GSMG0015981	Irf9	interferon regulatory factor 9	16391	down	2.68586	0.000366109
mmu05160	Hepatitis C	GSMG0038997	Jak1	Janus kinase 1	16451	down	2.50677	1.04088e-07
mmu05160	Hepatitis C	GSMG0033756	Cldn11	claudin 11	18417	up	5.55848	5.9524e-23
mmu05160	Hepatitis C	GSMG0033764	Pik3ca	phosphatidylinositol-4,5-bisphosphate 3-kinase catalytic subunit alpha	18706	down	2.53168	0.000947678
mmu05160	Hepatitis C	GSMG0007358	Ppp2ca	protein phosphatase 2 (formerly 2A), catalytic subunit, alpha isoform	19052	down	2.58138	1.89745e-56
mmu05160	Hepatitis C	GSMG0053214	Ppp2cb	protein phosphatase 2 (formerly 2A), catalytic subunit, beta isoform	19053	down	2.80261	3.75609e-16
mmu05160	Hepatitis C	GSMG0043006	Scarb1	scavenger receptor class B, member 1	20778	up	3.36831	1.90573e-10
mmu05160	Hepatitis C	GSMG0010028	Stat3	signal transducer and activator of transcription 3	20848	down	2.69671	2.73432e-07
mmu05160	Hepatitis C	GSMG0011651	Traf3	TNF receptor-associated factor 3	22031	down	2.63207	0.00235221
mmu05160	Hepatitis C	GSMG0007621	Trp53	transformation related protein 53	22059	down	4.17797	0.00303562
mmu05160	Hepatitis C	GSMG0002819	Akt3	thymoma viral proto-oncogene 3	23797	down	8.78601	0.0356413
mmu05160	Hepatitis C	GSMG0001000	Rnasel	ribonuclease L (2', 5'-oligoisoadenylate synthetase-dependent)	24014	down	157.832	6.75877e-06
mmu05160	Hepatitis C	GSMG0020588	Mapk1	mitogen-activated protein kinase 1	26413	down	3.0889	2.02601e-12
mmu05160	Hepatitis C	GSMG0042306	Mapk10	mitogen-activated protein kinase 10	26414	down	2.40601	6.51714e-13
mmu05160	Hepatitis C	GSMG0022974	Mapk14	mitogen-activated protein kinase 14	26416	down	9.96727	9.11179e-24
mmu05160	Hepatitis C	GSMG0049958	Mapk3	mitogen-activated protein kinase 3	26417	down	2.11789	1.64131e-16
mmu05160	Hepatitis C	GSMG0016900	Mapk8	mitogen-activated protein kinase 8	26419	down	8.64619	0.0139585
mmu05160	Hepatitis C	GSMG0040188	Ppp2r2c	protein phosphatase 2, regulatory subunit B, gamma	269643	down	2.58636	0.0132619
mmu05160	Hepatitis C	GSMG0022373	Ppp2r1a	protein phosphatase 2, regulatory subunit A, alpha	51792	down	2.24408	3.82782e-09
mmu05160	Hepatitis C	GSMG0016355	Cldn10	claudin 10	58187	up	2.09371	3.28633e-06
mmu05160	Hepatitis C	GSMG0028431	Ifit1bl1	interferon induced protein with tetratricpeptide repeats 1B like 1	667373	down	221.959	1.39767e-11
mmu05160	Hepatitis C	GSMG0017411	Ppp2r2a	protein phosphatase 2, regulatory subunit B, alpha	71978	down	2.01908	0.00362039
mmu05160	Hepatitis C	GSMG0026500	Ppp2r2b	protein phosphatase 2, regulatory subunit B, beta	72930	down	2.72813	6.1686e-19
mmu04727	GABAergic synapse	GSMG0020298	Adcy6	adenylate cyclase 6	11512	up	4.82645	8.55669e-05
mmu04727	GABAergic synapse	GSMG0053651	Cacna1a	calcium channel, voltage-dependent, P/Q type, alpha 1A subunit	12286	up	5.07454	1.6905e-05
mmu04727	GABAergic synapse	GSMG0040375	Gabrb1	gamma-aminobutyric acid (GABA) A receptor, subunit beta 1	14400	up	2.5751	2.13453e-11
mmu04727	GABAergic synapse	GSMG0039817	Gabrd	gamma-aminobutyric acid (GABA) A receptor, subunit delta	14403	up	4.21698	6.40359e-09
mmu04727	GABAergic synapse	GSMG0009073	Gabrg2	gamma-aminobutyric acid (GABA) A receptor, subunit gamma 2	14406	up	2.56349	0.00960047
mmu04727	GABAergic synapse	GSMG0001709	Gls	glutaminase	14660	down	3.80038	0.000314543
mmu04727	GABAergic synapse	GSMG0035892	Gnai3	guanine nucleotide binding protein (G protein), alpha inhibiting 3	14679	down	3.73082	0.000424914
mmu04727	GABAergic synapse	GSMG0053819	Gnao1	guanine nucleotide binding protein, alpha O	14681	down	2.06532	0.000127902
mmu04727	GABAergic synapse	GSMG0043172	Gnb2	guanine nucleotide binding protein (G protein), beta 2	14693	down	2.44551	9.26195e-30
mmu04727	GABAergic synapse	GSMG0036677	Gng10	guanine nucleotide binding protein (G protein), gamma 10	14700	up	2.69778	4.65703e-08
mmu04727	GABAergic synapse	GSMG0028132	Gng3	guanine nucleotide binding protein (G protein), gamma 3	14704	down	2.11437	5.39276e-06
mmu04727	GABAergic synapse	GSMG0012984	Gng4	guanine nucleotide binding protein (G protein), gamma 4	14706	down	4.23196	0.00384868
mmu04727	GABAergic synapse	GSMG0006137	Gng7	guanine nucleotide binding protein (G protein), gamma 7	14708	down	2.01461	0.00227109
mmu04727	GABAergic synapse	GSMG0008064	Gngt2	guanine nucleotide binding protein (G protein), gamma transducing activity polypeptide 2	14710	up	4.79197	0.0464059
mmu04727	GABAergic synapse	GSMG0062116	Nsf	N-ethylmaleimide sensitive fusion protein	18195	down	3.34937	5.50912e-08
mmu04727	GABAergic synapse	GSMG0053635	Prkaca	protein kinase, cAMP dependent, catalytic, alpha	18747	down	2.42648	8.67274e-15
mmu04727	GABAergic synapse	GSMG0036177	Prkacb	protein kinase, cAMP dependent, catalytic, beta	18749	down	3.03384	4.96626e-07
mmu04727	GABAergic synapse	GSMG0049897	Prkcb	protein kinase C, beta	18751	down	3.71112	5.86952e-12
mmu04727	GABAergic synapse	GSMG0047635	Prkcg	protein kinase C, gamma	18752	down	2.21048	0.00056905
mmu04727	GABAergic synapse	GSMG0031124	Src	Rous sarcoma oncogene	20779	down	4.02505	2.99298e-08
mmu04727	GABAergic synapse	GSMG0014753	Adcy2	adenylate cyclase 2	210044	up	2.09064	2.99632e-08
mmu04727	GABAergic synapse	GSMG0020829	Adcy5	adenylate cyclase 5	224129	up	5.14067	2.12895e-08
mmu04727	GABAergic synapse	GSMG0000268	Plcl1	phospholipase C-like 1	227120	down	3.79815	0.00190445
mmu04727	GABAergic synapse	GSMG0011006	Gphn	gephyrin	268566	down	2.38458	0.00363064
mmu04727	GABAergic synapse	GSMG0020269	Slc38a2	solute carrier family 38, member 2	67760	up	4.84544	1.33637e-22
mmu03010	Ribosome	GSMG0042855	Rpl37rt	ribosomal protein L37, retrotransposed	100502825	up	4.30151	7.21034e-06
mmu03010	Ribosome	GSMG0061553	Rpl32	ribosomal protein L32	19951	up	2.86509	2.90235e-06
mmu03010	Ribosome	GSMG0025928	Rps14	ribosomal protein S14	20044	up	2.54708	1.26078e-07
mmu03010	Ribosome	GSMG0061830	Rps15	ribosomal protein S15	20054	up	2.50106	4.05734e-05
mmu03010	Ribosome	GSMG0047956	Rps19	ribosomal protein S19	20085	up	3.14194	1.29473e-10
mmu03010	Ribosome	GSMG0051006	Rpl13a	ribosomal protein L13A	22121	up	3.02294	1.30706e-07
mmu03010	Ribosome	GSMG0006449	Gm4925	predicted gene 4925	237433	down	116.967	4.23549e-05
mmu03010	Ribosome	GSMG0052411	Rps15a	ribosomal protein S15A	267019	up	2.03859	0.0152374
mmu03010	Ribosome	GSMG0051003	Rps11	ribosomal protein S11	27207	up	2.00922	3.46896e-06
mmu03010	Ribosome	GSMG0006915	Rps26	ribosomal protein S26	27370	up	2.72009	8.86794e-06
mmu03010	Ribosome	GSMG0001406	Mrpl15	mitochondrial ribosomal protein L15	27395	down	2.1008	1.20339e-12
mmu03010	Ribosome	GSMG0044633	Rps28	ribosomal protein S28	54127	up	4.92045	2.96344e-08
mmu03010	Ribosome	GSMG0058884	Rplp1	ribosomal protein, large, P1	56040	up	2.53392	3.56694e-06
mmu03010	Ribosome	GSMG0035682	Mrps21	mitochondrial ribosomal protein S21	66292	up	3.15253	3.27479e-06
mmu03010	Ribosome	GSMG0031391	Rps21	ribosomal protein S21	66481	up	3.53733	0.000625032
mmu03010	Ribosome	GSMG0040114	Mrpl33	mitochondrial ribosomal protein L33	66845	up	3.17832	1.79108e-08
mmu03010	Ribosome	GSMG0061490	Rpl39	ribosomal protein L39	67248	up	4.10967	7.45429e-09
mmu03010	Ribosome	GSMG0042856	Rpl37	ribosomal protein L37	67281	up	3.7872	4.36124e-06
mmu03010	Ribosome	GSMG0037729	Rps20	ribosomal protein S20	67427	up	2.2973	0.000143842
mmu03010	Ribosome	GSMG0056708	Rps27l	ribosomal protein S27-like	67941	up	3.62467	1.84782e-07
mmu03010	Ribosome	GSMG0036062	Rpl34	ribosomal protein L34	68436	up	2.49577	0.000311567
mmu03010	Ribosome	GSMG0056337	Rps25	ribosomal protein S25	75617	up	2.51649	0.000164934
mmu03010	Ribosome	GSMG0047645	Rps9	ribosomal protein S9	76846	up	2.13404	2.80109e-06
mmu03010	Ribosome	GSMG0057390	Mrpl3	mitochondrial ribosomal protein L3	94062	down	3.10994	0.00153046
mmu04668	TNF signaling pathway	GSMG0000299	Casp8	caspase 8	12370	down	142.604	4.65182e-09
mmu04668	TNF signaling pathway	GSMG0036524	Creb3	cAMP responsive element binding protein 3	12913	up	2.44889	6.16132e-09
mmu04668	TNF signaling pathway	GSMG0023106	Atf6b	activating transcription factor 6 beta	12915	up	2.66087	2.5498e-07
mmu04668	TNF signaling pathway	GSMG0035879	Csf1	colony stimulating factor 1 (macrophage)	12977	up	2.93025	2.22154e-08
mmu04668	TNF signaling pathway	GSMG0052857	Fadd	Fas (TNFRSF6)-associated via death domain	14082	down	2.60163	0.0273253
mmu04668	TNF signaling pathway	GSMG0011124	Fos	FBJ osteosarcoma oncogene	14281	down	2.09846	0.0352458
mmu04668	TNF signaling pathway	GSMG0056043	Icam1	intercellular adhesion molecule 1	15894	up	5.47754	0.000134172
mmu04668	TNF signaling pathway	GSMG0042232	Cxcl10	chemokine (C-X-C motif) ligand 10	15945	up	5.40685	0.000478018
mmu04668	TNF signaling pathway	GSMG0033764	Pik3ca	phosphatidylinositol-4,5-bisphosphate 3-kinase catalytic subunit alpha	18706	down	2.53168	0.000947678
mmu04668	TNF signaling pathway	GSMG0009720	Ccl5	chemokine (C-C motif) ligand 5	20304	up	22.6289	1.96063e-06
mmu04668	TNF signaling pathway	GSMG0053852	Cx3cl1	chemokine (C-X3-C motif) ligand 1	20312	up	2.8298	1.08426e-08
mmu04668	TNF signaling pathway	GSMG0045978	Creb3l2	cAMP responsive element binding protein 3-like 2	208647	up	3.36252	0.0399229
mmu04668	TNF signaling pathway	GSMG0011651	Traf3	TNF receptor-associated factor 3	22031	down	2.63207	0.00235221
mmu04668	TNF signaling pathway	GSMG0002955	Traf5	TNF receptor-associated factor 5	22033	down	81.8879	0.00273197
mmu04668	TNF signaling pathway	GSMG0002819	Akt3	thymoma viral proto-oncogene 3	23797	down	8.78601	0.0356413
mmu04668	TNF signaling pathway	GSMG0058922	Map2k1	mitogen-activated protein kinase kinase 1	26395	down	2.61639	1.92817e-13
mmu04668	TNF signaling pathway	GSMG0009389	Map2k4	mitogen-activated protein kinase kinase 4	26398	down	3.46693	4.98394e-08
mmu04668	TNF signaling pathway	GSMG0052892	Map2k7	mitogen-activated protein kinase kinase 7	26400	down	2.69026	5.62428e-05
mmu04668	TNF signaling pathway	GSMG0003080	Map3k5	mitogen-activated protein kinase kinase kinase 5	26408	down	500.295	1.34244e-11
mmu04668	TNF signaling pathway	GSMG0020588	Mapk1	mitogen-activated protein kinase 1	26413	down	3.0889	2.02601e-12
mmu04668	TNF signaling pathway	GSMG0042306	Mapk10	mitogen-activated protein kinase 10	26414	down	2.40601	6.51714e-13
mmu04668	TNF signaling pathway	GSMG0022974	Mapk14	mitogen-activated protein kinase 14	26416	down	9.96727	9.11179e-24
mmu04668	TNF signaling pathway	GSMG0049958	Mapk3	mitogen-activated protein kinase 3	26417	down	2.11789	1.64131e-16
mmu04668	TNF signaling pathway	GSMG0016900	Mapk8	mitogen-activated protein kinase 8	26419	down	8.64619	0.0139585
mmu04668	TNF signaling pathway	GSMG0054665	Bag4	BCL2-associated athanogene 4	67384	down	4.73766	0.00358145
mmu04668	TNF signaling pathway	GSMG0042418	Pgam5	phosphoglycerate mutase family member 5	72542	down	4.21216	0.022487
mmu04668	TNF signaling pathway	GSMG0021418	Dnm1l	dynamin 1-like	74006	down	2.40785	0.000935187
mmu04970	Salivary secretion	GSMG0020298	Adcy6	adenylate cyclase 6	11512	up	4.82645	8.55669e-05
mmu04970	Salivary secretion	GSMG0035787	Atp1a1	ATPase, Na+/K+ transporting, alpha 1 polypeptide	11928	up	2.76935	1.44757e-13
mmu04970	Salivary secretion	GSMG0002660	Atp1b1	ATPase, Na+/K+ transporting, beta 1 polypeptide	11931	up	3.00909	1.47623e-12
mmu04970	Salivary secretion	GSMG0060309	Atp1b3	ATPase, Na+/K+ transporting, beta 3 polypeptide	11933	up	6.04001	6.95063e-54
mmu04970	Salivary secretion	GSMG0056357	Fxyd2	FXYD domain-containing ion transport regulator 2	11936	up	3.00408	0.013649
mmu04970	Salivary secretion	GSMG0046968	Atp2b2	ATPase, Ca++ transporting, plasma membrane 2	11941	up	2.35141	3.76588e-06
mmu04970	Salivary secretion	GSMG0032944	Cst3	cystatin C	13010	up	3.13276	2.54439e-23
mmu04970	Salivary secretion	GSMG0041014	Nos1	nitric oxide synthase 1, neuronal	18125	down	204.633	9.35291e-07
mmu04970	Salivary secretion	GSMG0053635	Prkaca	protein kinase, cAMP dependent, catalytic, alpha	18747	down	2.42648	8.67274e-15
mmu04970	Salivary secretion	GSMG0036177	Prkacb	protein kinase, cAMP dependent, catalytic, beta	18749	down	3.03384	4.96626e-07
mmu04970	Salivary secretion	GSMG0049897	Prkcb	protein kinase C, beta	18751	down	3.71112	5.86952e-12
mmu04970	Salivary secretion	GSMG0047635	Prkcg	protein kinase C, gamma	18752	down	2.21048	0.00056905
mmu04970	Salivary secretion	GSMG0025899	Slc12a2	solute carrier family 12, member 2	20496	up	7.15025	1.76868e-14
mmu04970	Salivary secretion	GSMG0040010	Slc4a2	solute carrier family 4 (anion exchanger), member 2	20535	up	2.5535	1.04178e-06
mmu04970	Salivary secretion	GSMG0014753	Adcy2	adenylate cyclase 2	210044	up	2.09064	2.99632e-08
mmu04970	Salivary secretion	GSMG0020829	Adcy5	adenylate cyclase 5	224129	up	5.14067	2.12895e-08
mmu04970	Salivary secretion	GSMG0050673	Atp1a3	ATPase, Na+/K+ transporting, alpha 3 polypeptide	232975	up	2.74054	9.33797e-10
mmu04970	Salivary secretion	GSMG0002394	Atp2b4	ATPase, Ca++ transporting, plasma membrane 4	381290	up	3.52544	0.00311152
mmu04970	Salivary secretion	GSMG0035466	Gucy1b1	guanylate cyclase 1, soluble, beta 1	54195	down	3.13986	0.00579134
mmu04970	Salivary secretion	GSMG0035467	Gucy1a1	guanylate cyclase 1, soluble, alpha 1	60596	down	12.0177	0.00107983
mmu04970	Salivary secretion	GSMG0004948	Atp2b1	ATPase, Ca++ transporting, plasma membrane 1	67972	up	4.04009	3.01079e-18
mmu00280	Valine, leucine and isoleucine degradation	GSMG0012258	Aldh6a1	aldehyde dehydrogenase family 6, subfamily A1	104776	down	2.59821	0.000114094
mmu00280	Valine, leucine and isoleucine degradation	GSMG0042857	Acads	acyl-Coenzyme A dehydrogenase, short chain	11409	down	2.47159	0.000263545
mmu00280	Valine, leucine and isoleucine degradation	GSMG0009322	Aldh3a2	aldehyde dehydrogenase family 3, subfamily A2	11671	down	2.58995	0.00461331
mmu00280	Valine, leucine and isoleucine degradation	GSMG0048326	Bcat2	branched chain aminotransferase 2, mitochondrial	12036	down	3.82403	0.0308599
mmu00280	Valine, leucine and isoleucine degradation	GSMG0036067	Hadh	hydroxyacyl-Coenzyme A dehydrogenase	15107	down	2.94913	2.55022e-12
mmu00280	Valine, leucine and isoleucine degradation	GSMG0013936	Hmgcs1	3-hydroxy-3-methylglutaryl-Coenzyme A synthase 1	208715	down	2.41129	0.000760491
mmu00280	Valine, leucine and isoleucine degradation	GSMG0030604	Ivd	isovaleryl coenzyme A dehydrogenase	56357	down	2.0322	1.0383e-10
mmu00280	Valine, leucine and isoleucine degradation	GSMG0001127	Aldh9a1	aldehyde dehydrogenase 9, subfamily A1	56752	down	2.1497	2.81894e-05
mmu00280	Valine, leucine and isoleucine degradation	GSMG0058017	Acad8	acyl-Coenzyme A dehydrogenase family, member 8	66948	down	2.06819	2.56e-07
mmu00280	Valine, leucine and isoleucine degradation	GSMG0036578	Aldh1b1	aldehyde dehydrogenase 1 family, member B1	72535	down	592.29	1.20074e-11
mmu00280	Valine, leucine and isoleucine degradation	GSMG0021514	Ehhadh	enoyl-Coenzyme A, hydratase/3-hydroxyacyl Coenzyme A dehydrogenase	74147	down	212.335	1.30867e-07
mmu00280	Valine, leucine and isoleucine degradation	GSMG0041139	Aacs	acetoacetyl-CoA synthetase	78894	down	3.1382	2.67882e-08
mmu04976	Bile secretion	GSMG0020298	Adcy6	adenylate cyclase 6	11512	up	4.82645	8.55669e-05
mmu04976	Bile secretion	GSMG0035787	Atp1a1	ATPase, Na+/K+ transporting, alpha 1 polypeptide	11928	up	2.76935	1.44757e-13
mmu04976	Bile secretion	GSMG0002660	Atp1b1	ATPase, Na+/K+ transporting, beta 1 polypeptide	11931	up	3.00909	1.47623e-12
mmu04976	Bile secretion	GSMG0060309	Atp1b3	ATPase, Na+/K+ transporting, beta 3 polypeptide	11933	up	6.04001	6.95063e-54
mmu04976	Bile secretion	GSMG0056357	Fxyd2	FXYD domain-containing ion transport regulator 2	11936	up	3.00408	0.013649
mmu04976	Bile secretion	GSMG0053635	Prkaca	protein kinase, cAMP dependent, catalytic, alpha	18747	down	2.42648	8.67274e-15
mmu04976	Bile secretion	GSMG0036177	Prkacb	protein kinase, cAMP dependent, catalytic, beta	18749	down	3.03384	4.96626e-07
mmu04976	Bile secretion	GSMG0037143	Slc2a1	solute carrier family 2 (facilitated glucose transporter), member 1	20525	up	3.53409	1.1575e-14
mmu04976	Bile secretion	GSMG0040010	Slc4a2	solute carrier family 4 (anion exchanger), member 2	20535	up	2.5535	1.04178e-06
mmu04976	Bile secretion	GSMG0043006	Scarb1	scavenger receptor class B, member 1	20778	up	3.36831	1.90573e-10
mmu04976	Bile secretion	GSMG0014753	Adcy2	adenylate cyclase 2	210044	up	2.09064	2.99632e-08
mmu04976	Bile secretion	GSMG0020829	Adcy5	adenylate cyclase 5	224129	up	5.14067	2.12895e-08
mmu04976	Bile secretion	GSMG0050673	Atp1a3	ATPase, Na+/K+ transporting, alpha 3 polypeptide	232975	up	2.74054	9.33797e-10
mmu04976	Bile secretion	GSMG0044399	Abcg2	ATP binding cassette subfamily G member 2 (Junior blood group)	26357	up	4.2487	3.8428e-05
mmu04976	Bile secretion	GSMG0033714	Nceh1	neutral cholesterol ester hydrolase 1	320024	up	4.18546	1.42397e-32
mmu04520	Adherens junction	GSMG0008681	Baiap2	brain-specific angiogenesis inhibitor 1-associated protein 2	108100	down	4.24078	2.46059e-06
mmu04520	Adherens junction	GSMG0012185	Actn1	actinin, alpha 1	109711	down	4.93532	0.0259517
mmu04520	Adherens junction	GSMG0043266	Actb	actin, beta	11461	down	2.35988	8.88003e-14
mmu04520	Adherens junction	GSMG0032200	Ctnnd1	catenin (cadherin associated protein), delta 1	12388	down	135.32	3.52028e-09
mmu04520	Adherens junction	GSMG0023434	Fer	fer (fms/fps related) protein kinase	14158	down	7.55317	0.0071908
mmu04520	Adherens junction	GSMG0048545	Igf1r	insulin-like growth factor I receptor	16001	up	3.36631	1.19727e-09
mmu04520	Adherens junction	GSMG0054443	Insr	insulin receptor	16337	up	5.15802	1.03643e-12
mmu04520	Adherens junction	GSMG0058915	Smad3	SMAD family member 3	17127	down	6.77293	0.0320455
mmu04520	Adherens junction	GSMG0027104	Smad4	SMAD family member 4	17128	down	2.59571	3.0049e-08
mmu04520	Adherens junction	GSMG0039158	Ptprf	protein tyrosine phosphatase, receptor type, F	19268	up	2.95258	0.0191531
mmu04520	Adherens junction	GSMG0031124	Src	Rous sarcoma oncogene	20779	down	4.02505	2.99298e-08
mmu04520	Adherens junction	GSMG0051238	Tjp1	tight junction protein 1	21872	down	4.63916	0.0163085
mmu04520	Adherens junction	GSMG0000631	Farp2	FERM, RhoGEF and pleckstrin domain protein 2	227377	down	11.5816	0.0135832
mmu04520	Adherens junction	GSMG0020588	Mapk1	mitogen-activated protein kinase 1	26413	down	3.0889	2.02601e-12
mmu04520	Adherens junction	GSMG0049958	Mapk3	mitogen-activated protein kinase 3	26417	down	2.11789	1.64131e-16
mmu04520	Adherens junction	GSMG0056319	Nectin1	nectin cell adhesion molecule 1	58235	up	4.18378	0.00353034
mmu04520	Adherens junction	GSMG0021749	Nectin3	nectin cell adhesion molecule 3	58998	up	2.52088	0.00111887
mmu04520	Adherens junction	GSMG0003266	Wasf1	WASP family, member 1	83767	down	2.7566	2.09163e-08
mmu04520	Adherens junction	GSMG0034863	Ssx2ip	synovial sarcoma, X 2 interacting protein	99167	down	4.33286	0.0308764
mmu04662	B cell receptor signaling pathway	GSMG0050207	Cd81	CD81 antigen	12520	up	3.49016	1.20114e-25
mmu04662	B cell receptor signaling pathway	GSMG0011124	Fos	FBJ osteosarcoma oncogene	14281	down	2.09846	0.0352458
mmu04662	B cell receptor signaling pathway	GSMG0010287	Grb2	growth factor receptor bound protein 2	14784	down	2.39415	1.64915e-11
mmu04662	B cell receptor signaling pathway	GSMG0052126	Inppl1	inositol polyphosphate phosphatase-like 1	16332	down	3.30749	0.0119515
mmu04662	B cell receptor signaling pathway	GSMG0033764	Pik3ca	phosphatidylinositol-4,5-bisphosphate 3-kinase catalytic subunit alpha	18706	down	2.53168	0.000947678
mmu04662	B cell receptor signaling pathway	GSMG0049897	Prkcb	protein kinase C, beta	18751	down	3.71112	5.86952e-12
mmu04662	B cell receptor signaling pathway	GSMG0034756	Ppp3ca	protein phosphatase 3, catalytic subunit, alpha isoform	19055	down	2.11898	4.62303e-05
mmu04662	B cell receptor signaling pathway	GSMG0016639	Ppp3cb	protein phosphatase 3, catalytic subunit, beta isoform	19056	down	3.23235	3.89134e-10
mmu04662	B cell receptor signaling pathway	GSMG0007071	Ppp3r1	protein phosphatase 3, regulatory subunit B, alpha isoform (calcineurin B, type I)	19058	down	2.50293	1.66585e-10
mmu04662	B cell receptor signaling pathway	GSMG0031700	Vav2	vav 2 oncogene	22325	down	138.451	4.74825e-07
mmu04662	B cell receptor signaling pathway	GSMG0002819	Akt3	thymoma viral proto-oncogene 3	23797	down	8.78601	0.0356413
mmu04662	B cell receptor signaling pathway	GSMG0058922	Map2k1	mitogen-activated protein kinase kinase 1	26395	down	2.61639	1.92817e-13
mmu04662	B cell receptor signaling pathway	GSMG0020588	Mapk1	mitogen-activated protein kinase 1	26413	down	3.0889	2.02601e-12
mmu04662	B cell receptor signaling pathway	GSMG0049958	Mapk3	mitogen-activated protein kinase 3	26417	down	2.11789	1.64131e-16
mmu04662	B cell receptor signaling pathway	GSMG0050156	Ifitm1	interferon induced transmembrane protein 1	68713	down	34.7558	0.0133297
mmu04919	Thyroid hormone signaling pathway	GSMG0043266	Actb	actin, beta	11461	down	2.35988	8.88003e-14
mmu04919	Thyroid hormone signaling pathway	GSMG0035787	Atp1a1	ATPase, Na+/K+ transporting, alpha 1 polypeptide	11928	up	2.76935	1.44757e-13
mmu04919	Thyroid hormone signaling pathway	GSMG0002660	Atp1b1	ATPase, Na+/K+ transporting, beta 1 polypeptide	11931	up	3.00909	1.47623e-12
mmu04919	Thyroid hormone signaling pathway	GSMG0060309	Atp1b3	ATPase, Na+/K+ transporting, beta 3 polypeptide	11933	up	6.04001	6.95063e-54
mmu04919	Thyroid hormone signaling pathway	GSMG0056357	Fxyd2	FXYD domain-containing ion transport regulator 2	11936	up	3.00408	0.013649
mmu04919	Thyroid hormone signaling pathway	GSMG0042953	Atp2a2	ATPase, Ca++ transporting, cardiac muscle, slow twitch 2	11938	up	2.39757	1.90051e-07
mmu04919	Thyroid hormone signaling pathway	GSMG0003227	Hdac2	histone deacetylase 2	15182	down	3.54029	7.04042e-05
mmu04919	Thyroid hormone signaling pathway	GSMG0026470	Hdac3	histone deacetylase 3	15183	down	2.07853	0.000134323
mmu04919	Thyroid hormone signaling pathway	GSMG0029585	Itgav	integrin alpha V	16410	up	4.9526	7.92708e-15
mmu04919	Thyroid hormone signaling pathway	GSMG0002351	Pfkfb2	6-phosphofructo-2-kinase/fructose-2,6-biphosphatase 2	18640	down	209.404	4.4072e-05
mmu04919	Thyroid hormone signaling pathway	GSMG0033764	Pik3ca	phosphatidylinositol-4,5-bisphosphate 3-kinase catalytic subunit alpha	18706	down	2.53168	0.000947678
mmu04919	Thyroid hormone signaling pathway	GSMG0053635	Prkaca	protein kinase, cAMP dependent, catalytic, alpha	18747	down	2.42648	8.67274e-15
mmu04919	Thyroid hormone signaling pathway	GSMG0036177	Prkacb	protein kinase, cAMP dependent, catalytic, beta	18749	down	3.03384	4.96626e-07
mmu04919	Thyroid hormone signaling pathway	GSMG0049897	Prkcb	protein kinase C, beta	18751	down	3.71112	5.86952e-12
mmu04919	Thyroid hormone signaling pathway	GSMG0047635	Prkcg	protein kinase C, gamma	18752	down	2.21048	0.00056905
mmu04919	Thyroid hormone signaling pathway	GSMG0060008	Plcd1	phospholipase C, delta 1	18799	down	5.64257	3.6529e-06
mmu04919	Thyroid hormone signaling pathway	GSMG0000435	Plcd4	phospholipase C, delta 4	18802	down	2.69918	0.00832473
mmu04919	Thyroid hormone signaling pathway	GSMG0023082	Rxrb	retinoid X receptor beta	20182	down	2.38794	3.35474e-06
mmu04919	Thyroid hormone signaling pathway	GSMG0037143	Slc2a1	solute carrier family 2 (facilitated glucose transporter), member 1	20525	up	3.53409	1.1575e-14
mmu04919	Thyroid hormone signaling pathway	GSMG0031124	Src	Rous sarcoma oncogene	20779	down	4.02505	2.99298e-08
mmu04919	Thyroid hormone signaling pathway	GSMG0007621	Trp53	transformation related protein 53	22059	down	4.17797	0.00303562
mmu04919	Thyroid hormone signaling pathway	GSMG0050673	Atp1a3	ATPase, Na+/K+ transporting, alpha 3 polypeptide	232975	up	2.74054	9.33797e-10
mmu04919	Thyroid hormone signaling pathway	GSMG0002819	Akt3	thymoma viral proto-oncogene 3	23797	down	8.78601	0.0356413
mmu04919	Thyroid hormone signaling pathway	GSMG0058922	Map2k1	mitogen-activated protein kinase kinase 1	26395	down	2.61639	1.92817e-13
mmu04919	Thyroid hormone signaling pathway	GSMG0020588	Mapk1	mitogen-activated protein kinase 1	26413	down	3.0889	2.02601e-12
mmu04919	Thyroid hormone signaling pathway	GSMG0049958	Mapk3	mitogen-activated protein kinase 3	26417	down	2.11789	1.64131e-16
mmu04919	Thyroid hormone signaling pathway	GSMG0061365	Med14	mediator complex subunit 14	26896	down	49.8638	4.72354e-05
mmu04961	Endocrine and other factor-regulated calcium reabsorption	GSMG0020298	Adcy6	adenylate cyclase 6	11512	up	4.82645	8.55669e-05
mmu04961	Endocrine and other factor-regulated calcium reabsorption	GSMG0050168	Ap2a2	adaptor-related protein complex 2, alpha 2 subunit	11772	down	3.07657	0.0024715
mmu04961	Endocrine and other factor-regulated calcium reabsorption	GSMG0035787	Atp1a1	ATPase, Na+/K+ transporting, alpha 1 polypeptide	11928	up	2.76935	1.44757e-13
mmu04961	Endocrine and other factor-regulated calcium reabsorption	GSMG0002660	Atp1b1	ATPase, Na+/K+ transporting, beta 1 polypeptide	11931	up	3.00909	1.47623e-12
mmu04961	Endocrine and other factor-regulated calcium reabsorption	GSMG0060309	Atp1b3	ATPase, Na+/K+ transporting, beta 3 polypeptide	11933	up	6.04001	6.95063e-54
mmu04961	Endocrine and other factor-regulated calcium reabsorption	GSMG0056357	Fxyd2	FXYD domain-containing ion transport regulator 2	11936	up	3.00408	0.013649
mmu04961	Endocrine and other factor-regulated calcium reabsorption	GSMG0036340	Calb1	calbindin 1	12307	down	2.33644	0.0134039
mmu04961	Endocrine and other factor-regulated calcium reabsorption	GSMG0031775	Dnm1	dynamin 1	13429	down	4.98263	2.17462e-08
mmu04961	Endocrine and other factor-regulated calcium reabsorption	GSMG0053635	Prkaca	protein kinase, cAMP dependent, catalytic, alpha	18747	down	2.42648	8.67274e-15
mmu04961	Endocrine and other factor-regulated calcium reabsorption	GSMG0036177	Prkacb	protein kinase, cAMP dependent, catalytic, beta	18749	down	3.03384	4.96626e-07
mmu04961	Endocrine and other factor-regulated calcium reabsorption	GSMG0049897	Prkcb	protein kinase C, beta	18751	down	3.71112	5.86952e-12
mmu04961	Endocrine and other factor-regulated calcium reabsorption	GSMG0047635	Prkcg	protein kinase C, gamma	18752	down	2.21048	0.00056905
mmu04961	Endocrine and other factor-regulated calcium reabsorption	GSMG0025324	Slc8a1	solute carrier family 8 (sodium/calcium exchanger), member 1	20541	up	5.25606	1.39207e-08
mmu04961	Endocrine and other factor-regulated calcium reabsorption	GSMG0050673	Atp1a3	ATPase, Na+/K+ transporting, alpha 3 polypeptide	232975	up	2.74054	9.33797e-10
mmu04961	Endocrine and other factor-regulated calcium reabsorption	GSMG0058927	Rab11a	RAB11A, member RAS oncogene family	53869	down	2.15881	6.61289e-12
mmu04961	Endocrine and other factor-regulated calcium reabsorption	GSMG0004948	Atp2b1	ATPase, Ca++ transporting, plasma membrane 1	67972	up	4.04009	3.01079e-18
mmu04961	Endocrine and other factor-regulated calcium reabsorption	GSMG0007891	Ap2b1	adaptor-related protein complex 2, beta 1 subunit	71770	down	11.8138	5.47667e-06
mmu04659	Th17 cell differentiation	GSMG0011124	Fos	FBJ osteosarcoma oncogene	14281	down	2.09846	0.0352458
mmu04659	Th17 cell differentiation	GSMG0023085	H2-DMa	histocompatibility 2, class II, locus DMa	14998	up	3.34624	0.000603321
mmu04659	Th17 cell differentiation	GSMG0003076	Ifngr1	interferon gamma receptor 1	15979	up	4.16746	2.28577e-05
mmu04659	Th17 cell differentiation	GSMG0053489	Il12rb1	interleukin 12 receptor, beta 1	16161	up	9.94829	0.00330185
mmu04659	Th17 cell differentiation	GSMG0020741	Il1rap	interleukin 1 receptor accessory protein	16180	up	4.82294	5.03809e-14
mmu04659	Th17 cell differentiation	GSMG0038997	Jak1	Janus kinase 1	16451	down	2.50677	1.04088e-07
mmu04659	Th17 cell differentiation	GSMG0027587	Jak2	Janus kinase 2	16452	down	2.40951	0.0152356
mmu04659	Th17 cell differentiation	GSMG0058915	Smad3	SMAD family member 3	17127	down	6.77293	0.0320455
mmu04659	Th17 cell differentiation	GSMG0027104	Smad4	SMAD family member 4	17128	down	2.59571	3.0049e-08
mmu04659	Th17 cell differentiation	GSMG0034756	Ppp3ca	protein phosphatase 3, catalytic subunit, alpha isoform	19055	down	2.11898	4.62303e-05
mmu04659	Th17 cell differentiation	GSMG0016639	Ppp3cb	protein phosphatase 3, catalytic subunit, beta isoform	19056	down	3.23235	3.89134e-10
mmu04659	Th17 cell differentiation	GSMG0007071	Ppp3r1	protein phosphatase 3, regulatory subunit B, alpha isoform (calcineurin B, type I)	19058	down	2.50293	1.66585e-10
mmu04659	Th17 cell differentiation	GSMG0008150	Rara	retinoic acid receptor, alpha	19401	down	12.783	1.06296e-09
mmu04659	Th17 cell differentiation	GSMG0023082	Rxrb	retinoid X receptor beta	20182	down	2.38794	3.35474e-06
mmu04659	Th17 cell differentiation	GSMG0010028	Stat3	signal transducer and activator of transcription 3	20848	down	2.69671	2.73432e-07
mmu04659	Th17 cell differentiation	GSMG0047975	Tgfb1	transforming growth factor, beta 1	21803	down	13.3196	0.00285699
mmu04659	Th17 cell differentiation	GSMG0016010	Il17d	interleukin 17D	239114	up	2.14238	0.0471172
mmu04659	Th17 cell differentiation	GSMG0020588	Mapk1	mitogen-activated protein kinase 1	26413	down	3.0889	2.02601e-12
mmu04659	Th17 cell differentiation	GSMG0042306	Mapk10	mitogen-activated protein kinase 10	26414	down	2.40601	6.51714e-13
mmu04659	Th17 cell differentiation	GSMG0022974	Mapk14	mitogen-activated protein kinase 14	26416	down	9.96727	9.11179e-24
mmu04659	Th17 cell differentiation	GSMG0049958	Mapk3	mitogen-activated protein kinase 3	26417	down	2.11789	1.64131e-16
mmu04659	Th17 cell differentiation	GSMG0016900	Mapk8	mitogen-activated protein kinase 8	26419	down	8.64619	0.0139585
mmu00920	Sulfur metabolism	GSMG0019843	Tst	thiosulfate sulfurtransferase, mitochondrial	22117	down	2.60432	5.95048e-16
mmu00920	Sulfur metabolism	GSMG0027613	Papss2	3'-phosphoadenosine 5'-phosphosulfate synthase 2	23972	down	2.59632	0.000344138
mmu00920	Sulfur metabolism	GSMG0037738	Bpnt2	3'(2'), 5'-bisphosphate nucleotidase 2	242291	up	2.65932	9.11249e-15
mmu00920	Sulfur metabolism	GSMG0018570	Mpst	mercaptopyruvate sulfurtransferase	246221	down	3.28183	0.00777156
mmu00920	Sulfur metabolism	GSMG0030693	Sqor	sulfide quinone oxidoreductase	59010	down	2.23735	5.27057e-05
mmu05132	Salmonella infection	GSMG0043266	Actb	actin, beta	11461	down	2.35988	8.88003e-14
mmu05132	Salmonella infection	GSMG0011633	Dync1h1	dynein cytoplasmic 1 heavy chain 1	13424	up	6.33809	3.52802e-20
mmu05132	Salmonella infection	GSMG0043802	Dync1i1	dynein cytoplasmic 1 intermediate chain 1	13426	down	2.52178	4.72912e-05
mmu05132	Salmonella infection	GSMG0029478	Dync1i2	dynein cytoplasmic 1 intermediate chain 2	13427	down	3.04636	3.56109e-05
mmu05132	Salmonella infection	GSMG0011124	Fos	FBJ osteosarcoma oncogene	14281	down	2.09846	0.0352458
mmu05132	Salmonella infection	GSMG0003076	Ifngr1	interferon gamma receptor 1	15979	up	4.16746	2.28577e-05
mmu05132	Salmonella infection	GSMG0051238	Tjp1	tight junction protein 1	21872	down	4.63916	0.0163085
mmu05132	Salmonella infection	GSMG0057577	Dync1li1	dynein cytoplasmic 1 light intermediate chain 1	235661	down	2.18279	0.0167196
mmu05132	Salmonella infection	GSMG0020588	Mapk1	mitogen-activated protein kinase 1	26413	down	3.0889	2.02601e-12
mmu05132	Salmonella infection	GSMG0042306	Mapk10	mitogen-activated protein kinase 10	26414	down	2.40601	6.51714e-13
mmu05132	Salmonella infection	GSMG0022974	Mapk14	mitogen-activated protein kinase 14	26416	down	9.96727	9.11179e-24
mmu05132	Salmonella infection	GSMG0049958	Mapk3	mitogen-activated protein kinase 3	26417	down	2.11789	1.64131e-16
mmu05132	Salmonella infection	GSMG0016900	Mapk8	mitogen-activated protein kinase 8	26419	down	8.64619	0.0139585
mmu05132	Salmonella infection	GSMG0007748	Rilp	Rab interacting lysosomal protein	280408	down	22.7002	0.00158851
mmu05132	Salmonella infection	GSMG0055258	Pkn1	protein kinase N1	320795	down	14.1521	0.0062682
mmu05132	Salmonella infection	GSMG0003266	Wasf1	WASP family, member 1	83767	down	2.7566	2.09163e-08
mmu04964	Proximal tubule bicarbonate reclamation	GSMG0035787	Atp1a1	ATPase, Na+/K+ transporting, alpha 1 polypeptide	11928	up	2.76935	1.44757e-13
mmu04964	Proximal tubule bicarbonate reclamation	GSMG0002660	Atp1b1	ATPase, Na+/K+ transporting, beta 1 polypeptide	11931	up	3.00909	1.47623e-12
mmu04964	Proximal tubule bicarbonate reclamation	GSMG0060309	Atp1b3	ATPase, Na+/K+ transporting, beta 3 polypeptide	11933	up	6.04001	6.95063e-54
mmu04964	Proximal tubule bicarbonate reclamation	GSMG0056357	Fxyd2	FXYD domain-containing ion transport regulator 2	11936	up	3.00408	0.013649
mmu04964	Proximal tubule bicarbonate reclamation	GSMG0007917	Car4	carbonic anhydrase 4	12351	up	3.43144	0.000701383
mmu04964	Proximal tubule bicarbonate reclamation	GSMG0001709	Gls	glutaminase	14660	down	3.80038	0.000314543
mmu04964	Proximal tubule bicarbonate reclamation	GSMG0050673	Atp1a3	ATPase, Na+/K+ transporting, alpha 3 polypeptide	232975	up	2.74054	9.33797e-10
mmu04911	Insulin secretion	GSMG0034657	Camk2d	calcium/calmodulin-dependent protein kinase II, delta	108058	down	2.69005	0.00549915
mmu04911	Insulin secretion	GSMG0020298	Adcy6	adenylate cyclase 6	11512	up	4.82645	8.55669e-05
mmu04911	Insulin secretion	GSMG0035787	Atp1a1	ATPase, Na+/K+ transporting, alpha 1 polypeptide	11928	up	2.76935	1.44757e-13
mmu04911	Insulin secretion	GSMG0002660	Atp1b1	ATPase, Na+/K+ transporting, beta 1 polypeptide	11931	up	3.00909	1.47623e-12
mmu04911	Insulin secretion	GSMG0060309	Atp1b3	ATPase, Na+/K+ transporting, beta 3 polypeptide	11933	up	6.04001	6.95063e-54
mmu04911	Insulin secretion	GSMG0056357	Fxyd2	FXYD domain-containing ion transport regulator 2	11936	up	3.00408	0.013649
mmu04911	Insulin secretion	GSMG0025931	Camk2a	calcium/calmodulin-dependent protein kinase II alpha	12322	down	2.60983	0.000699558
mmu04911	Insulin secretion	GSMG0008805	Camk2b	calcium/calmodulin-dependent protein kinase II, beta	12323	down	2.73398	0.000600846
mmu04911	Insulin secretion	GSMG0016650	Camk2g	calcium/calmodulin-dependent protein kinase II gamma	12325	down	7.12827	1.18171e-43
mmu04911	Insulin secretion	GSMG0036524	Creb3	cAMP responsive element binding protein 3	12913	up	2.44889	6.16132e-09
mmu04911	Insulin secretion	GSMG0023106	Atf6b	activating transcription factor 6 beta	12915	up	2.66087	2.5498e-07
mmu04911	Insulin secretion	GSMG0053635	Prkaca	protein kinase, cAMP dependent, catalytic, alpha	18747	down	2.42648	8.67274e-15
mmu04911	Insulin secretion	GSMG0036177	Prkacb	protein kinase, cAMP dependent, catalytic, beta	18749	down	3.03384	4.96626e-07
mmu04911	Insulin secretion	GSMG0049897	Prkcb	protein kinase C, beta	18751	down	3.71112	5.86952e-12
mmu04911	Insulin secretion	GSMG0047635	Prkcg	protein kinase C, gamma	18752	down	2.21048	0.00056905
mmu04911	Insulin secretion	GSMG0037143	Slc2a1	solute carrier family 2 (facilitated glucose transporter), member 1	20525	up	3.53409	1.1575e-14
mmu04911	Insulin secretion	GSMG0030858	Snap25	synaptosomal-associated protein 25	20614	down	2.2635	0.00021391
mmu04911	Insulin secretion	GSMG0045978	Creb3l2	cAMP responsive element binding protein 3-like 2	208647	up	3.36252	0.0399229
mmu04911	Insulin secretion	GSMG0051052	Abcc8	ATP-binding cassette, sub-family C (CFTR/MRP), member 8	20927	up	5.32718	0.0406647
mmu04911	Insulin secretion	GSMG0014753	Adcy2	adenylate cyclase 2	210044	up	2.09064	2.99632e-08
mmu04911	Insulin secretion	GSMG0020829	Adcy5	adenylate cyclase 5	224129	up	5.14067	2.12895e-08
mmu04911	Insulin secretion	GSMG0050673	Atp1a3	ATPase, Na+/K+ transporting, alpha 3 polypeptide	232975	up	2.74054	9.33797e-10
mmu04911	Insulin secretion	GSMG0029490	Rapgef4	Rap guanine nucleotide exchange factor (GEF) 4	56508	down	2.53897	0.00200213
mmu05210	Colorectal cancer	GSMG0022565	Axin1	axin 1	12005	down	2.12442	0.0193382
mmu05210	Colorectal cancer	GSMG0008516	Axin2	axin 2	12006	down	4.62337	0.00235553
mmu05210	Colorectal cancer	GSMG0011124	Fos	FBJ osteosarcoma oncogene	14281	down	2.09846	0.0352458
mmu05210	Colorectal cancer	GSMG0010287	Grb2	growth factor receptor bound protein 2	14784	down	2.39415	1.64915e-11
mmu05210	Colorectal cancer	GSMG0058915	Smad3	SMAD family member 3	17127	down	6.77293	0.0320455
mmu05210	Colorectal cancer	GSMG0027104	Smad4	SMAD family member 4	17128	down	2.59571	3.0049e-08
mmu05210	Colorectal cancer	GSMG0033764	Pik3ca	phosphatidylinositol-4,5-bisphosphate 3-kinase catalytic subunit alpha	18706	down	2.53168	0.000947678
mmu05210	Colorectal cancer	GSMG0044630	Tgfa	transforming growth factor alpha	21802	up	2.09058	0.00064508
mmu05210	Colorectal cancer	GSMG0047975	Tgfb1	transforming growth factor, beta 1	21803	down	13.3196	0.00285699
