## Supplementary material for "Local translation controls early reactive changes in perisynaptic astrocyte processes at pre-symptomatic stages of Alzheimer’s disease": Table S3 (part 3 of 3)

### Sheet: PATHWAY ANALYSIS (KEGG) (continued)
Customer name:	Martine Cohen-Salmon
mmu05210	Colorectal cancer	GSMG0007621	Trp53	transformation related protein 53	22059	down	4.17797	0.00303562
mmu05210	Colorectal cancer	GSMG0002819	Akt3	thymoma viral proto-oncogene 3	23797	down	8.78601	0.0356413
mmu05210	Colorectal cancer	GSMG0058922	Map2k1	mitogen-activated protein kinase kinase 1	26395	down	2.61639	1.92817e-13
mmu05210	Colorectal cancer	GSMG0020588	Mapk1	mitogen-activated protein kinase 1	26413	down	3.0889	2.02601e-12
mmu05210	Colorectal cancer	GSMG0042306	Mapk10	mitogen-activated protein kinase 10	26414	down	2.40601	6.51714e-13
mmu05210	Colorectal cancer	GSMG0049958	Mapk3	mitogen-activated protein kinase 3	26417	down	2.11789	1.64131e-16
mmu05210	Colorectal cancer	GSMG0016900	Mapk8	mitogen-activated protein kinase 8	26419	down	8.64619	0.0139585
mmu05414	Dilated cardiomyopathy (DCM)	GSMG0043266	Actb	actin, beta	11461	down	2.35988	8.88003e-14
mmu05414	Dilated cardiomyopathy (DCM)	GSMG0020298	Adcy6	adenylate cyclase 6	11512	up	4.82645	8.55669e-05
mmu05414	Dilated cardiomyopathy (DCM)	GSMG0042953	Atp2a2	ATPase, Ca++ transporting, cardiac muscle, slow twitch 2	11938	up	2.39757	1.90051e-07
mmu05414	Dilated cardiomyopathy (DCM)	GSMG0039925	Cacna2d1	calcium channel, voltage-dependent, alpha2/delta subunit 1	12293	up	3.50539	0.0259416
mmu05414	Dilated cardiomyopathy (DCM)	GSMG0016838	Cacna2d3	calcium channel, voltage-dependent, alpha2/delta subunit 3	12294	up	2.284	0.00189854
mmu05414	Dilated cardiomyopathy (DCM)	GSMG0009927	Cacnb1	calcium channel, voltage-dependent, beta 1 subunit	12295	down	2.68812	7.38685e-08
mmu05414	Dilated cardiomyopathy (DCM)	GSMG0018877	Cacnb3	calcium channel, voltage-dependent, beta 3 subunit	12297	down	4.80193	8.22351e-09
mmu05414	Dilated cardiomyopathy (DCM)	GSMG0059834	Dag1	dystroglycan 1	13138	up	2.40061	3.47832e-05
mmu05414	Dilated cardiomyopathy (DCM)	GSMG0060688	Dmd	dystrophin, muscular dystrophy	13405	down	4.15312	0.0206275
mmu05414	Dilated cardiomyopathy (DCM)	GSMG0029585	Itgav	integrin alpha V	16410	up	4.9526	7.92708e-15
mmu05414	Dilated cardiomyopathy (DCM)	GSMG0054439	Itgb1	integrin beta 1 (fibronectin receptor beta)	16412	up	2.71846	0.00114365
mmu05414	Dilated cardiomyopathy (DCM)	GSMG0020817	Itgb5	integrin beta 5	16419	up	2.31823	2.17885e-07
mmu05414	Dilated cardiomyopathy (DCM)	GSMG0005578	Lama2	laminin, alpha 2	16773	up	4.57512	0.00581239
mmu05414	Dilated cardiomyopathy (DCM)	GSMG0053635	Prkaca	protein kinase, cAMP dependent, catalytic, alpha	18747	down	2.42648	8.67274e-15
mmu05414	Dilated cardiomyopathy (DCM)	GSMG0036177	Prkacb	protein kinase, cAMP dependent, catalytic, beta	18749	down	3.03384	4.96626e-07
mmu05414	Dilated cardiomyopathy (DCM)	GSMG0008589	Itgb4	integrin beta 4	192897	up	4.3912	8.56813e-10
mmu05414	Dilated cardiomyopathy (DCM)	GSMG0025324	Slc8a1	solute carrier family 8 (sodium/calcium exchanger), member 1	20541	up	5.25606	1.39207e-08
mmu05414	Dilated cardiomyopathy (DCM)	GSMG0014753	Adcy2	adenylate cyclase 2	210044	up	2.09064	2.99632e-08
mmu05414	Dilated cardiomyopathy (DCM)	GSMG0047975	Tgfb1	transforming growth factor, beta 1	21803	down	13.3196	0.00285699
mmu05414	Dilated cardiomyopathy (DCM)	GSMG0020829	Adcy5	adenylate cyclase 5	224129	up	5.14067	2.12895e-08
mmu05414	Dilated cardiomyopathy (DCM)	GSMG0042111	Sgcb	sarcoglycan, beta (dystrophin-associated glycoprotein)	24051	up	3.54584	1.10308e-20
mmu05100	Bacterial invasion of epithelial cells	GSMG0043266	Actb	actin, beta	11461	down	2.35988	8.88003e-14
mmu05100	Bacterial invasion of epithelial cells	GSMG0020605	Crkl	v-crk avian sarcoma virus CT10 oncogene homolog-like	12929	down	2.28062	7.47719e-09
mmu05100	Bacterial invasion of epithelial cells	GSMG0052854	Cttn	cortactin	13043	down	3.14592	4.67347e-08
mmu05100	Bacterial invasion of epithelial cells	GSMG0031775	Dnm1	dynamin 1	13429	down	4.98263	2.17462e-08
mmu05100	Bacterial invasion of epithelial cells	GSMG0033402	Elmo2	engulfment and cell motility 2	140579	down	2.66727	4.12642e-08
mmu05100	Bacterial invasion of epithelial cells	GSMG0019704	Ptk2	PTK2 protein tyrosine kinase 2	14083	down	2.53846	1.51854e-05
mmu05100	Bacterial invasion of epithelial cells	GSMG0054439	Itgb1	integrin beta 1 (fibronectin receptor beta)	16412	up	2.71846	0.00114365
mmu05100	Bacterial invasion of epithelial cells	GSMG0033764	Pik3ca	phosphatidylinositol-4,5-bisphosphate 3-kinase catalytic subunit alpha	18706	down	2.53168	0.000947678
mmu05100	Bacterial invasion of epithelial cells	GSMG0031124	Src	Rous sarcoma oncogene	20779	down	4.02505	2.99298e-08
mmu05100	Bacterial invasion of epithelial cells	GSMG0006094	Shc2	SHC (Src homology 2 domain containing) transforming protein 2	216148	down	4.30812	0.00687617
mmu05100	Bacterial invasion of epithelial cells	GSMG0018707	Septin3	septin 3	24050	down	2.09288	0.00223289
mmu05100	Bacterial invasion of epithelial cells	GSMG0008620	Septin9	septin 9	53860	down	3.46257	2.89397e-06
mmu05100	Bacterial invasion of epithelial cells	GSMG0034050	Arhgef26	Rho guanine nucleotide exchange factor (GEF) 26	622434	down	3.64275	1.35013e-07
mmu05100	Bacterial invasion of epithelial cells	GSMG0003266	Wasf1	WASP family, member 1	83767	down	2.7566	2.09163e-08
mmu00440	Phosphonate and phosphinate metabolism	GSMG0006446	Chpt1	choline phosphotransferase 1	212862	up	2.33581	1.02674e-05
mmu00440	Phosphonate and phosphinate metabolism	GSMG0040078	Selenoi	selenoprotein I	28042	up	3.53132	8.05843e-05
mmu00440	Phosphonate and phosphinate metabolism	GSMG0035855	Cept1	choline/ethanolaminephosphotransferase 1	99712	up	2.82841	1.87733e-11
mmu04977	Vitamin digestion and absorption	GSMG0056373	Apoa1	apolipoprotein A-I	11806	up	4.39877	0.000816993
mmu04977	Vitamin digestion and absorption	GSMG0003969	Slc19a1	solute carrier family 19 (folate transporter), member 1	20509	up	2.99882	2.31306e-06
mmu04977	Vitamin digestion and absorption	GSMG0043006	Scarb1	scavenger receptor class B, member 1	20778	up	3.36831	1.90573e-10
mmu04977	Vitamin digestion and absorption	GSMG0008754	Tcn2	transcobalamin 2	21452	up	2.71139	2.20716e-09
mmu04977	Vitamin digestion and absorption	GSMG0052007	Folh1	folate hydrolase 1	53320	up	3.25522	2.03783e-09
mmu04977	Vitamin digestion and absorption	GSMG0000096	Lmbrd1	LMBR1 domain containing 1	68421	up	3.43809	1.81199e-23
mmu05030	Cocaine addiction	GSMG0041571	Grm3	glutamate receptor, metabotropic 3	108069	up	3.21818	2.21867e-06
mmu05030	Cocaine addiction	GSMG0030502	Bdnf	brain derived neurotrophic factor	12064	up	2.52309	0.000544431
mmu05030	Cocaine addiction	GSMG0007863	Cdk5r1	cyclin-dependent kinase 5, regulatory subunit 1 (p35)	12569	down	2.34634	0.00249233
mmu05030	Cocaine addiction	GSMG0036524	Creb3	cAMP responsive element binding protein 3	12913	up	2.44889	6.16132e-09
mmu05030	Cocaine addiction	GSMG0023106	Atf6b	activating transcription factor 6 beta	12915	up	2.66087	2.5498e-07
mmu05030	Cocaine addiction	GSMG0035892	Gnai3	guanine nucleotide binding protein (G protein), alpha inhibiting 3	14679	down	3.73082	0.000424914
mmu05030	Cocaine addiction	GSMG0035457	Gria2	glutamate receptor, ionotropic, AMPA2 (alpha 2)	14800	up	2.02593	1.21765e-05
mmu05030	Cocaine addiction	GSMG0047488	Grin2b	glutamate receptor, ionotropic, NMDA2B (epsilon 2)	14812	up	7.27378	9.45842e-17
mmu05030	Cocaine addiction	GSMG0060274	Maoa	monoamine oxidase A	17161	down	2.03499	7.1501e-05
mmu05030	Cocaine addiction	GSMG0032786	Pdyn	prodynorphin	18610	up	2.2726	0.000482855
mmu05030	Cocaine addiction	GSMG0053635	Prkaca	protein kinase, cAMP dependent, catalytic, alpha	18747	down	2.42648	8.67274e-15
mmu05030	Cocaine addiction	GSMG0036177	Prkacb	protein kinase, cAMP dependent, catalytic, beta	18749	down	3.03384	4.96626e-07
mmu05030	Cocaine addiction	GSMG0045978	Creb3l2	cAMP responsive element binding protein 3-like 2	208647	up	3.36252	0.0399229
mmu05030	Cocaine addiction	GSMG0020829	Adcy5	adenylate cyclase 5	224129	up	5.14067	2.12895e-08
mmu04975	Fat digestion and absorption	GSMG0038107	Abca1	ATP-binding cassette, sub-family A (ABC1), member 1	11303	up	4.3372	3.50454e-05
mmu04975	Fat digestion and absorption	GSMG0056373	Apoa1	apolipoprotein A-I	11806	up	4.39877	0.000816993
mmu04975	Fat digestion and absorption	GSMG0043006	Scarb1	scavenger receptor class B, member 1	20778	up	3.36831	1.90573e-10
mmu04975	Fat digestion and absorption	GSMG0029111	Slc27a4	solute carrier family 27 (fatty acid transporter), member 4	26569	up	3.14613	3.18911e-11
mmu04975	Fat digestion and absorption	GSMG0006090	Plpp2	phospholipid phosphatase 2	50784	up	6.24474	1.43849e-13
mmu04975	Fat digestion and absorption	GSMG0034693	Pla2g12a	phospholipase A2, group XIIA	66350	up	3.28988	1.99494e-17
mmu04975	Fat digestion and absorption	GSMG0031684	Agpat2	1-acylglycerol-3-phosphate O-acyltransferase 2 (lysophosphatidic acid acyltransferase, beta)	67512	up	3.2931	4.05582e-06
mmu04975	Fat digestion and absorption	GSMG0052085	Dgat2	diacylglycerol O-acyltransferase 2	67800	up	3.87587	9.63315e-35
mmu04340	Hedgehog signaling pathway	GSMG0007188	Fbxw11	F-box and WD-40 domain protein 11	103583	down	3.1046	1.0791e-06
mmu04340	Hedgehog signaling pathway	GSMG0010414	Csnk1d	casein kinase 1, delta	104318	down	3.69424	8.21243e-11
mmu04340	Hedgehog signaling pathway	GSMG0027985	Grk2	G protein-coupled receptor kinase 2	110355	down	2.57267	0.00539211
mmu04340	Hedgehog signaling pathway	GSMG0027775	Btrc	beta-transducin repeat containing protein	12234	down	2.27234	0.00302323
mmu04340	Hedgehog signaling pathway	GSMG0055230	Hhip	Hedgehog-interacting protein	15245	up	4.92982	4.33744e-06
mmu04340	Hedgehog signaling pathway	GSMG0053635	Prkaca	protein kinase, cAMP dependent, catalytic, alpha	18747	down	2.42648	8.67274e-15
mmu04340	Hedgehog signaling pathway	GSMG0036177	Prkacb	protein kinase, cAMP dependent, catalytic, beta	18749	down	3.03384	4.96626e-07
mmu04340	Hedgehog signaling pathway	GSMG0007653	Arrb2	arrestin, beta 2	216869	down	2.35192	3.32792e-06
mmu04340	Hedgehog signaling pathway	GSMG0044233	Cul1	cullin 1	26965	down	2.27483	0.000421635
mmu04340	Hedgehog signaling pathway	GSMG0025938	Csnk1a1	casein kinase 1, alpha 1	93687	down	2.59671	6.0609e-11
mmu05211	Renal cell carcinoma	GSMG0051966	Arnt2	aryl hydrocarbon receptor nuclear translocator 2	11864	down	5.3179	0.00019691
mmu05211	Renal cell carcinoma	GSMG0020605	Crkl	v-crk avian sarcoma virus CT10 oncogene homolog-like	12929	down	2.28062	7.47719e-09
mmu05211	Renal cell carcinoma	GSMG0010287	Grb2	growth factor receptor bound protein 2	14784	down	2.39415	1.64915e-11
mmu05211	Renal cell carcinoma	GSMG0049560	Pak1	p21 (RAC1) activated kinase 1	18479	down	2.18238	6.7185e-06
mmu05211	Renal cell carcinoma	GSMG0033764	Pik3ca	phosphatidylinositol-4,5-bisphosphate 3-kinase catalytic subunit alpha	18706	down	2.53168	0.000947678
mmu05211	Renal cell carcinoma	GSMG0037143	Slc2a1	solute carrier family 2 (facilitated glucose transporter), member 1	20525	up	3.53409	1.1575e-14
mmu05211	Renal cell carcinoma	GSMG0030596	Pak6	p21 (RAC1) activated kinase 6	214230	down	362.462	1.36249e-11
mmu05211	Renal cell carcinoma	GSMG0009294	Flcn	folliculin	216805	down	2.48061	0.0343595
mmu05211	Renal cell carcinoma	GSMG0044630	Tgfa	transforming growth factor alpha	21802	up	2.09058	0.00064508
mmu05211	Renal cell carcinoma	GSMG0047975	Tgfb1	transforming growth factor, beta 1	21803	down	13.3196	0.00285699
mmu05211	Renal cell carcinoma	GSMG0002819	Akt3	thymoma viral proto-oncogene 3	23797	down	8.78601	0.0356413
mmu05211	Renal cell carcinoma	GSMG0058922	Map2k1	mitogen-activated protein kinase kinase 1	26395	down	2.61639	1.92817e-13
mmu05211	Renal cell carcinoma	GSMG0020588	Mapk1	mitogen-activated protein kinase 1	26413	down	3.0889	2.02601e-12
mmu05211	Renal cell carcinoma	GSMG0049958	Mapk3	mitogen-activated protein kinase 3	26417	down	2.11789	1.64131e-16
mmu05211	Renal cell carcinoma	GSMG0024022	Elob	elongin B	67673	up	2.36541	0.000103097
mmu04664	Fc epsilon RI signaling pathway	GSMG0041476	Alox5ap	arachidonate 5-lipoxygenase activating protein	11690	up	8.03627	2.48462e-07
mmu04664	Fc epsilon RI signaling pathway	GSMG0002744	Fcer1g	Fc receptor, IgE, high affinity I, gamma polypeptide	14127	up	6.33385	1.51541e-06
mmu04664	Fc epsilon RI signaling pathway	GSMG0010287	Grb2	growth factor receptor bound protein 2	14784	down	2.39415	1.64915e-11
mmu04664	Fc epsilon RI signaling pathway	GSMG0033764	Pik3ca	phosphatidylinositol-4,5-bisphosphate 3-kinase catalytic subunit alpha	18706	down	2.53168	0.000947678
mmu04664	Fc epsilon RI signaling pathway	GSMG0031700	Vav2	vav 2 oncogene	22325	down	138.451	4.74825e-07
mmu04664	Fc epsilon RI signaling pathway	GSMG0002819	Akt3	thymoma viral proto-oncogene 3	23797	down	8.78601	0.0356413
mmu04664	Fc epsilon RI signaling pathway	GSMG0058922	Map2k1	mitogen-activated protein kinase kinase 1	26395	down	2.61639	1.92817e-13
mmu04664	Fc epsilon RI signaling pathway	GSMG0009389	Map2k4	mitogen-activated protein kinase kinase 4	26398	down	3.46693	4.98394e-08
mmu04664	Fc epsilon RI signaling pathway	GSMG0052892	Map2k7	mitogen-activated protein kinase kinase 7	26400	down	2.69026	5.62428e-05
mmu04664	Fc epsilon RI signaling pathway	GSMG0020588	Mapk1	mitogen-activated protein kinase 1	26413	down	3.0889	2.02601e-12
mmu04664	Fc epsilon RI signaling pathway	GSMG0042306	Mapk10	mitogen-activated protein kinase 10	26414	down	2.40601	6.51714e-13
mmu04664	Fc epsilon RI signaling pathway	GSMG0022974	Mapk14	mitogen-activated protein kinase 14	26416	down	9.96727	9.11179e-24
mmu04664	Fc epsilon RI signaling pathway	GSMG0049958	Mapk3	mitogen-activated protein kinase 3	26417	down	2.11789	1.64131e-16
mmu04664	Fc epsilon RI signaling pathway	GSMG0016900	Mapk8	mitogen-activated protein kinase 8	26419	down	8.64619	0.0139585
mmu05014	Amyotrophic lateral sclerosis (ALS)	GSMG0032486	Cat	catalase	12359	down	2.41509	9.53752e-06
mmu05014	Amyotrophic lateral sclerosis (ALS)	GSMG0057455	Gpx1	glutathione peroxidase 1	14775	up	2.47723	7.89942e-06
mmu05014	Amyotrophic lateral sclerosis (ALS)	GSMG0035457	Gria2	glutamate receptor, ionotropic, AMPA2 (alpha 2)	14800	up	2.02593	1.21765e-05
mmu05014	Amyotrophic lateral sclerosis (ALS)	GSMG0047488	Grin2b	glutamate receptor, ionotropic, NMDA2B (epsilon 2)	14812	up	7.27378	9.45842e-17
mmu05014	Amyotrophic lateral sclerosis (ALS)	GSMG0016121	Nefl	neurofilament, light polypeptide	18039	down	2.30146	0.00780888
mmu05014	Amyotrophic lateral sclerosis (ALS)	GSMG0017424	Nefm	neurofilament, medium polypeptide	18040	down	2.34125	0.00850721
mmu05014	Amyotrophic lateral sclerosis (ALS)	GSMG0041014	Nos1	nitric oxide synthase 1, neuronal	18125	down	204.633	9.35291e-07
mmu05014	Amyotrophic lateral sclerosis (ALS)	GSMG0034756	Ppp3ca	protein phosphatase 3, catalytic subunit, alpha isoform	19055	down	2.11898	4.62303e-05
mmu05014	Amyotrophic lateral sclerosis (ALS)	GSMG0016639	Ppp3cb	protein phosphatase 3, catalytic subunit, beta isoform	19056	down	3.23235	3.89134e-10
mmu05014	Amyotrophic lateral sclerosis (ALS)	GSMG0007071	Ppp3r1	protein phosphatase 3, regulatory subunit B, alpha isoform (calcineurin B, type I)	19058	down	2.50293	1.66585e-10
mmu05014	Amyotrophic lateral sclerosis (ALS)	GSMG0007621	Trp53	transformation related protein 53	22059	down	4.17797	0.00303562
mmu05014	Amyotrophic lateral sclerosis (ALS)	GSMG0003080	Map3k5	mitogen-activated protein kinase kinase kinase 5	26408	down	500.295	1.34244e-11
mmu05014	Amyotrophic lateral sclerosis (ALS)	GSMG0022974	Mapk14	mitogen-activated protein kinase 14	26416	down	9.96727	9.11179e-24
mmu05014	Amyotrophic lateral sclerosis (ALS)	GSMG0019325	Derl1	Der1-like domain family, member 1	67819	up	2.93595	8.23895e-11
mmu00450	Selenocompound metabolism	GSMG0036246	Cth	cystathionase (cystathionine gamma-lyase)	107869	down	3.17967	0.000843624
mmu00450	Selenocompound metabolism	GSMG0034831	Kyat3	kynurenine aminotransferase 3	229905	down	3.9965	0.0389397
mmu00450	Selenocompound metabolism	GSMG0027613	Papss2	3'-phosphoadenosine 5'-phosphosulfate synthase 2	23972	down	2.59632	0.000344138
mmu00450	Selenocompound metabolism	GSMG0004120	Txnrd1	thioredoxin reductase 1	50493	down	2.29112	0.00174777
mmu00450	Selenocompound metabolism	GSMG0000596	Scly	selenocysteine lyase	50880	down	5.03347	1.24683e-07
mmu00380	Tryptophan metabolism	GSMG0009322	Aldh3a2	aldehyde dehydrogenase family 3, subfamily A2	11671	down	2.58995	0.00461331
mmu00380	Tryptophan metabolism	GSMG0032486	Cat	catalase	12359	down	2.41509	9.53752e-06
mmu00380	Tryptophan metabolism	GSMG0036067	Hadh	hydroxyacyl-Coenzyme A dehydrogenase	15107	down	2.94913	2.55022e-12
mmu00380	Tryptophan metabolism	GSMG0060274	Maoa	monoamine oxidase A	17161	down	2.03499	7.1501e-05
mmu00380	Tryptophan metabolism	GSMG0034831	Kyat3	kynurenine aminotransferase 3	229905	down	3.9965	0.0389397
mmu00380	Tryptophan metabolism	GSMG0001127	Aldh9a1	aldehyde dehydrogenase 9, subfamily A1	56752	down	2.1497	2.81894e-05
mmu00380	Tryptophan metabolism	GSMG0008640	Afmid	arylformamidase	71562	down	57.9763	0.000490003
mmu00380	Tryptophan metabolism	GSMG0036578	Aldh1b1	aldehyde dehydrogenase 1 family, member B1	72535	down	592.29	1.20074e-11
mmu00380	Tryptophan metabolism	GSMG0021514	Ehhadh	enoyl-Coenzyme A, hydratase/3-hydroxyacyl Coenzyme A dehydrogenase	74147	down	212.335	1.30867e-07
mmu04213	Longevity regulating pathway	GSMG0039022	Prkaa2	protein kinase, AMP-activated, alpha 2 catalytic subunit	108079	down	245.994	1.71868e-11
mmu04213	Longevity regulating pathway	GSMG0041687	Prkag2	protein kinase, AMP-activated, gamma 2 non-catalytic subunit	108099	down	2.48584	0.000144021
mmu04213	Longevity regulating pathway	GSMG0020298	Adcy6	adenylate cyclase 6	11512	up	4.82645	8.55669e-05
mmu04213	Longevity regulating pathway	GSMG0032486	Cat	catalase	12359	down	2.41509	9.53752e-06
mmu04213	Longevity regulating pathway	GSMG0005826	Eif4ebp2	eukaryotic translation initiation factor 4E binding protein 2	13688	down	4.40242	0.000791196
mmu04213	Longevity regulating pathway	GSMG0003227	Hdac2	histone deacetylase 2	15182	down	3.54029	7.04042e-05
mmu04213	Longevity regulating pathway	GSMG0048545	Igf1r	insulin-like growth factor I receptor	16001	up	3.36631	1.19727e-09
mmu04213	Longevity regulating pathway	GSMG0054443	Insr	insulin receptor	16337	up	5.15802	1.03643e-12
mmu04213	Longevity regulating pathway	GSMG0033764	Pik3ca	phosphatidylinositol-4,5-bisphosphate 3-kinase catalytic subunit alpha	18706	down	2.53168	0.000947678
mmu04213	Longevity regulating pathway	GSMG0053635	Prkaca	protein kinase, cAMP dependent, catalytic, alpha	18747	down	2.42648	8.67274e-15
mmu04213	Longevity regulating pathway	GSMG0036177	Prkacb	protein kinase, cAMP dependent, catalytic, beta	18749	down	3.03384	4.96626e-07
mmu04213	Longevity regulating pathway	GSMG0042876	Prkab1	protein kinase, AMP-activated, beta 1 non-catalytic subunit	19079	down	23.619	2.7899e-06
mmu04213	Longevity regulating pathway	GSMG0020307	Prkag1	protein kinase, AMP-activated, gamma 1 non-catalytic subunit	19082	down	3.34142	1.48817e-09
mmu04213	Longevity regulating pathway	GSMG0014753	Adcy2	adenylate cyclase 2	210044	up	2.09064	2.99632e-08
mmu04213	Longevity regulating pathway	GSMG0020829	Adcy5	adenylate cyclase 5	224129	up	5.14067	2.12895e-08
mmu04213	Longevity regulating pathway	GSMG0002819	Akt3	thymoma viral proto-oncogene 3	23797	down	8.78601	0.0356413
mmu00601	Glycosphingolipid biosynthesis	GSMG0037847	Fut9	fucosyltransferase 9	14348	up	2.25186	5.38579e-06
mmu00601	Glycosphingolipid biosynthesis	GSMG0058075	St3gal4	ST3 beta-galactoside alpha-2,3-sialyltransferase 4	20443	up	2.01513	5.26257e-06
mmu00601	Glycosphingolipid biosynthesis	GSMG0035406	B3galnt1	UDP-GalNAc:betaGlcNAc beta 1,3-galactosaminyltransferase, polypeptide 1	26879	up	2.32945	0.0128234
mmu00601	Glycosphingolipid biosynthesis	GSMG0008930	B3gnt2	UDP-GlcNAc:betaGal beta-1,3-N-acetylglucosaminyltransferase 2	53625	up	4.76651	2.32935e-05
mmu00601	Glycosphingolipid biosynthesis	GSMG0001150	B4galt3	UDP-Gal:betaGlcNAc beta 1,4-galactosyltransferase, polypeptide 3	57370	up	2.45211	5.60787e-06
mmu00601	Glycosphingolipid biosynthesis	GSMG0021278	B3galt5	UDP-Gal:betaGlcNAc beta 1,3-galactosyltransferase, polypeptide 5	93961	up	3.27268	8.16726e-05
mmu00410	beta-Alanine metabolism	GSMG0012258	Aldh6a1	aldehyde dehydrogenase family 6, subfamily A1	104776	down	2.59821	0.000114094
mmu00410	beta-Alanine metabolism	GSMG0009322	Aldh3a2	aldehyde dehydrogenase family 3, subfamily A2	11671	down	2.58995	0.00461331
mmu00410	beta-Alanine metabolism	GSMG0054255	Mlycd	malonyl-CoA decarboxylase	56690	down	2.32981	2.97781e-06
mmu00410	beta-Alanine metabolism	GSMG0001127	Aldh9a1	aldehyde dehydrogenase 9, subfamily A1	56752	down	2.1497	2.81894e-05
mmu00410	beta-Alanine metabolism	GSMG0036578	Aldh1b1	aldehyde dehydrogenase 1 family, member B1	72535	down	592.29	1.20074e-11
mmu00410	beta-Alanine metabolism	GSMG0057614	Gadl1	glutamate decarboxylase-like 1	73748	down	39.8742	0.000388543
mmu00410	beta-Alanine metabolism	GSMG0021514	Ehhadh	enoyl-Coenzyme A, hydratase/3-hydroxyacyl Coenzyme A dehydrogenase	74147	down	212.335	1.30867e-07
mmu04136	Autophagy	GSMG0007358	Ppp2ca	protein phosphatase 2 (formerly 2A), catalytic subunit, alpha isoform	19052	down	2.58138	1.89745e-56
mmu04136	Autophagy	GSMG0053214	Ppp2cb	protein phosphatase 2 (formerly 2A), catalytic subunit, beta isoform	19053	down	2.80261	3.75609e-16
mmu04136	Autophagy	GSMG0036891	Atg4c	autophagy related 4C, cysteine peptidase	242557	down	3.58341	1.46534e-05
mmu04136	Autophagy	GSMG0001949	Atg9a	autophagy related 9A	245860	up	2.71818	7.94961e-07
mmu04136	Autophagy	GSMG0000647	Atg4b	autophagy related 4B, cysteine peptidase	66615	down	2.0387	0.0309038
mmu04136	Autophagy	GSMG0018956	Atg101	autophagy related 101	68118	down	2.46462	0.000232557
mmu04136	Autophagy	GSMG0044896	Atg7	autophagy related 7	74244	down	2.53019	0.0285387
mmu04136	Autophagy	GSMG0000550	Atg16l1	autophagy related 16-like 1 (S. cerevisiae)	77040	down	4.94847	0.0194771
mmu00260	Glycine, serine and threonine metabolism	GSMG0028367	Gldc	glycine decarboxylase	104174	down	2.57976	0.000673486
mmu00260	Glycine, serine and threonine metabolism	GSMG0036246	Cth	cystathionase (cystathionine gamma-lyase)	107869	down	3.17967	0.000843624
mmu00260	Glycine, serine and threonine metabolism	GSMG0059785	Alas1	aminolevulinic acid synthase 1	11655	down	2.31338	5.37256e-05
mmu00260	Glycine, serine and threonine metabolism	GSMG0060274	Maoa	monoamine oxidase A	17161	down	2.03499	7.1501e-05
mmu00260	Glycine, serine and threonine metabolism	GSMG0015678	Chdh	choline dehydrogenase	218865	down	37.6207	2.06211e-05
mmu00260	Glycine, serine and threonine metabolism	GSMG0041040	Sds	serine dehydratase	231691	down	79.3213	1.16265e-06
mmu00260	Glycine, serine and threonine metabolism	GSMG0059783	Glyctk	glycerate kinase	235582	down	275.979	5.38642e-06
mmu00260	Glycine, serine and threonine metabolism	GSMG0057453	Amt	aminomethyltransferase	434437	down	43.3062	0.00128512
mmu00512	Mucin type O-glycan biosynthesis	GSMG0054367	Galnt2	polypeptide N-acetylgalactosaminyltransferase 2	108148	up	4.01911	4.46943e-26
mmu00512	Mucin type O-glycan biosynthesis	GSMG0007414	Galnt10	polypeptide N-acetylgalactosaminyltransferase 10	171212	down	77.5995	5.93373e-05
mmu00512	Mucin type O-glycan biosynthesis	GSMG0020346	Galnt6	polypeptide N-acetylgalactosaminyltransferase 6	207839	up	5.51758	5.56338e-18
mmu00512	Mucin type O-glycan biosynthesis	GSMG0040022	Galnt11	polypeptide N-acetylgalactosaminyltransferase 11	231050	up	2.10223	0.00260497
mmu00512	Mucin type O-glycan biosynthesis	GSMG0052365	Galnt18	polypeptide N-acetylgalactosaminyltransferase 18	233733	up	2.33246	0.00339534
mmu00512	Mucin type O-glycan biosynthesis	GSMG0033429	B4galt5	UDP-Gal:betaGlcNAc beta 1,4-galactosyltransferase, polypeptide 5	56336	up	2.38745	0.000766228
mmu00512	Mucin type O-glycan biosynthesis	GSMG0061521	C1galt1c1	C1GALT1-specific chaperone 1	59048	up	3.63803	7.90671e-15
mmu05412	Arrhythmogenic right ventricular cardiomyopathy (ARVC)	GSMG0043266	Actb	actin, beta	11461	down	2.35988	8.88003e-14
mmu05412	Arrhythmogenic right ventricular cardiomyopathy (ARVC)	GSMG0042953	Atp2a2	ATPase, Ca++ transporting, cardiac muscle, slow twitch 2	11938	up	2.39757	1.90051e-07
mmu05412	Arrhythmogenic right ventricular cardiomyopathy (ARVC)	GSMG0039925	Cacna2d1	calcium channel, voltage-dependent, alpha2/delta subunit 1	12293	up	3.50539	0.0259416
mmu05412	Arrhythmogenic right ventricular cardiomyopathy (ARVC)	GSMG0016838	Cacna2d3	calcium channel, voltage-dependent, alpha2/delta subunit 3	12294	up	2.284	0.00189854
mmu05412	Arrhythmogenic right ventricular cardiomyopathy (ARVC)	GSMG0009927	Cacnb1	calcium channel, voltage-dependent, beta 1 subunit	12295	down	2.68812	7.38685e-08
mmu05412	Arrhythmogenic right ventricular cardiomyopathy (ARVC)	GSMG0018877	Cacnb3	calcium channel, voltage-dependent, beta 3 subunit	12297	down	4.80193	8.22351e-09
mmu05412	Arrhythmogenic right ventricular cardiomyopathy (ARVC)	GSMG0059834	Dag1	dystroglycan 1	13138	up	2.40061	3.47832e-05
mmu05412	Arrhythmogenic right ventricular cardiomyopathy (ARVC)	GSMG0060688	Dmd	dystrophin, muscular dystrophy	13405	down	4.15312	0.0206275
mmu05412	Arrhythmogenic right ventricular cardiomyopathy (ARVC)	GSMG0029585	Itgav	integrin alpha V	16410	up	4.9526	7.92708e-15
mmu05412	Arrhythmogenic right ventricular cardiomyopathy (ARVC)	GSMG0054439	Itgb1	integrin beta 1 (fibronectin receptor beta)	16412	up	2.71846	0.00114365
mmu05412	Arrhythmogenic right ventricular cardiomyopathy (ARVC)	GSMG0020817	Itgb5	integrin beta 5	16419	up	2.31823	2.17885e-07
mmu05412	Arrhythmogenic right ventricular cardiomyopathy (ARVC)	GSMG0005578	Lama2	laminin, alpha 2	16773	up	4.57512	0.00581239
mmu05412	Arrhythmogenic right ventricular cardiomyopathy (ARVC)	GSMG0008589	Itgb4	integrin beta 4	192897	up	4.3912	8.56813e-10
mmu05412	Arrhythmogenic right ventricular cardiomyopathy (ARVC)	GSMG0025324	Slc8a1	solute carrier family 8 (sodium/calcium exchanger), member 1	20541	up	5.25606	1.39207e-08
mmu05412	Arrhythmogenic right ventricular cardiomyopathy (ARVC)	GSMG0042111	Sgcb	sarcoglycan, beta (dystrophin-associated glycoprotein)	24051	up	3.54584	1.10308e-20
mmu00220	Arginine biosynthesis	GSMG0059788	Acy1	aminoacylase 1	109652	down	3.18695	0.0148589
mmu00220	Arginine biosynthesis	GSMG0011025	Arg2	arginase type II	11847	down	72.3478	0.000233446
mmu00220	Arginine biosynthesis	GSMG0001709	Gls	glutaminase	14660	down	3.80038	0.000314543
mmu00220	Arginine biosynthesis	GSMG0028545	Got1	glutamic-oxaloacetic transaminase 1, soluble	14718	down	2.16503	0.00599229
mmu00220	Arginine biosynthesis	GSMG0041014	Nos1	nitric oxide synthase 1, neuronal	18125	down	204.633	9.35291e-07
mmu03440	Homologous recombination	GSMG0055973	Mre11a	MRE11A homolog A, double strand break repair nuclease	17535	down	216.067	2.49538e-12
mmu03440	Homologous recombination	GSMG0009699	Rad51d	RAD51 paralog D	19364	down	2.61957	0.0010353
mmu03440	Homologous recombination	GSMG0023637	Top3a	topoisomerase (DNA) III alpha	21975	down	283.967	1.6205e-07
mmu03440	Homologous recombination	GSMG0020585	Top3b	topoisomerase (DNA) III beta	21976	down	2.44029	0.000308047
mmu03440	Homologous recombination	GSMG0025510	Rbbp8	retinoblastoma binding protein 8, endonuclease	225182	down	167.43	6.28309e-06
mmu03440	Homologous recombination	GSMG0057373	Topbp1	topoisomerase (DNA) II binding protein 1	235559	down	5.5553	0.0383462
mmu03440	Homologous recombination	GSMG0036342	Nbn	nibrin	27354	down	2.22075	0.000419624
mmu03440	Homologous recombination	GSMG0028037	Mus81	MUS81 structure-specific endonuclease subunit	71711	down	2.65974	4.28305e-08
mmu00330	Arginine and proline metabolism	GSMG0009322	Aldh3a2	aldehyde dehydrogenase family 3, subfamily A2	11671	down	2.58995	0.00461331
mmu00330	Arginine and proline metabolism	GSMG0011025	Arg2	arginase type II	11847	down	72.3478	0.000233446
mmu00330	Arginine and proline metabolism	GSMG0028545	Got1	glutamic-oxaloacetic transaminase 1, soluble	14718	down	2.16503	0.00599229
mmu00330	Arginine and proline metabolism	GSMG0060274	Maoa	monoamine oxidase A	17161	down	2.03499	7.1501e-05
mmu00330	Arginine and proline metabolism	GSMG0041014	Nos1	nitric oxide synthase 1, neuronal	18125	down	204.633	9.35291e-07
mmu00330	Arginine and proline metabolism	GSMG0049591	P4ha3	procollagen-proline, 2-oxoglutarate 4-dioxygenase (proline 4-hydroxylase), alpha polypeptide III	320452	up	2.73796	0.000521747
mmu00330	Arginine and proline metabolism	GSMG0001127	Aldh9a1	aldehyde dehydrogenase 9, subfamily A1	56752	down	2.1497	2.81894e-05
mmu00330	Arginine and proline metabolism	GSMG0019766	Pycrl	pyrroline-5-carboxylate reductase-like	66194	down	2.37282	0.000183669
mmu00330	Arginine and proline metabolism	GSMG0001271	Pycr2	pyrroline-5-carboxylate reductase family, member 2	69051	down	2.70318	6.82889e-11
mmu00330	Arginine and proline metabolism	GSMG0036578	Aldh1b1	aldehyde dehydrogenase 1 family, member B1	72535	down	592.29	1.20074e-11
mmu00270	Cysteine and methionine metabolism	GSMG0036246	Cth	cystathionase (cystathionine gamma-lyase)	107869	down	3.17967	0.000843624
mmu00270	Cysteine and methionine metabolism	GSMG0048326	Bcat2	branched chain aminotransferase 2, mitochondrial	12036	down	3.82403	0.0308599
mmu00270	Cysteine and methionine metabolism	GSMG0028545	Got1	glutamic-oxaloacetic transaminase 1, soluble	14718	down	2.16503	0.00599229
mmu00270	Cysteine and methionine metabolism	GSMG0019843	Tst	thiosulfate sulfurtransferase, mitochondrial	22117	down	2.60432	5.95048e-16
mmu00270	Cysteine and methionine metabolism	GSMG0034831	Kyat3	kynurenine aminotransferase 3	229905	down	3.9965	0.0389397
mmu00270	Cysteine and methionine metabolism	GSMG0041040	Sds	serine dehydratase	231691	down	79.3213	1.16265e-06
mmu00270	Cysteine and methionine metabolism	GSMG0046329	Mat2a	methionine adenosyltransferase II, alpha	232087	down	2.33375	9.56613e-08
mmu00270	Cysteine and methionine metabolism	GSMG0018570	Mpst	mercaptopyruvate sulfurtransferase	246221	down	3.28183	0.00777156
mmu00270	Cysteine and methionine metabolism	GSMG0043984	Ahcyl2	S-adenosylhomocysteine hydrolase-like 2	74340	down	2.3594	0.0137766
mmu00650	Butanoate metabolism	GSMG0042857	Acads	acyl-Coenzyme A dehydrogenase, short chain	11409	down	2.47159	0.000263545
mmu00650	Butanoate metabolism	GSMG0036067	Hadh	hydroxyacyl-Coenzyme A dehydrogenase	15107	down	2.94913	2.55022e-12
mmu00650	Butanoate metabolism	GSMG0013936	Hmgcs1	3-hydroxy-3-methylglutaryl-Coenzyme A synthase 1	208715	down	2.41129	0.000760491
mmu00650	Butanoate metabolism	GSMG0020763	Bdh1	3-hydroxybutyrate dehydrogenase, type 1	71911	down	2.20469	2.4496e-12
mmu00650	Butanoate metabolism	GSMG0021514	Ehhadh	enoyl-Coenzyme A, hydratase/3-hydroxyacyl Coenzyme A dehydrogenase	74147	down	212.335	1.30867e-07
mmu00650	Butanoate metabolism	GSMG0041139	Aacs	acetoacetyl-CoA synthetase	78894	down	3.1382	2.67882e-08
mmu00514	Other types of O-glycan biosynthesis	GSMG0021693	Poglut1	protein O-glucosyltransferase 1	224143	up	2.54609	1.74383e-06
mmu00514	Other types of O-glycan biosynthesis	GSMG0053516	Colgalt1	collagen beta(1-O)galactosyltransferase 1	234407	up	2.17071	0.000378851
mmu00514	Other types of O-glycan biosynthesis	GSMG0041274	Plod3	procollagen-lysine, 2-oxoglutarate 5-dioxygenase 3	26433	up	3.8715	9.38294e-08
mmu00514	Other types of O-glycan biosynthesis	GSMG0001150	B4galt3	UDP-Gal:betaGlcNAc beta 1,4-galactosyltransferase, polypeptide 3	57370	up	2.45211	5.60787e-06
mmu00514	Other types of O-glycan biosynthesis	GSMG0003971	Pofut2	protein O-fucosyltransferase 2	80294	up	3.64866	2.01696e-07
mmu04122	Sulfur relay system	GSMG0019843	Tst	thiosulfate sulfurtransferase, mitochondrial	22117	down	2.60432	5.95048e-16
mmu04122	Sulfur relay system	GSMG0018570	Mpst	mercaptopyruvate sulfurtransferase	246221	down	3.28183	0.00777156
mmu04122	Sulfur relay system	GSMG0031289	Mocs3	molybdenum cofactor synthesis 3	69372	down	2.7386	0.0161982
mmu04913	Ovarian steroidogenesis	GSMG0020298	Adcy6	adenylate cyclase 6	11512	up	4.82645	8.55669e-05
mmu04913	Ovarian steroidogenesis	GSMG0038960	Cyp2j6	cytochrome P450, family 2, subfamily j, polypeptide 6	13110	up	2.21507	0.00855324
mmu04913	Ovarian steroidogenesis	GSMG0002721	Hsd17b7	hydroxysteroid (17-beta) dehydrogenase 7	15490	up	2.48571	0.0454113
mmu04913	Ovarian steroidogenesis	GSMG0048545	Igf1r	insulin-like growth factor I receptor	16001	up	3.36631	1.19727e-09
mmu04913	Ovarian steroidogenesis	GSMG0054443	Insr	insulin receptor	16337	up	5.15802	1.03643e-12
mmu04913	Ovarian steroidogenesis	GSMG0048319	Lhb	luteinizing hormone beta	16866	down	96.6707	7.7514e-07
mmu04913	Ovarian steroidogenesis	GSMG0053635	Prkaca	protein kinase, cAMP dependent, catalytic, alpha	18747	down	2.42648	8.67274e-15
mmu04913	Ovarian steroidogenesis	GSMG0036177	Prkacb	protein kinase, cAMP dependent, catalytic, beta	18749	down	3.03384	4.96626e-07
mmu04913	Ovarian steroidogenesis	GSMG0043006	Scarb1	scavenger receptor class B, member 1	20778	up	3.36831	1.90573e-10
mmu04913	Ovarian steroidogenesis	GSMG0014753	Adcy2	adenylate cyclase 2	210044	up	2.09064	2.99632e-08
mmu04913	Ovarian steroidogenesis	GSMG0020829	Adcy5	adenylate cyclase 5	224129	up	5.14067	2.12895e-08
mmu04913	Ovarian steroidogenesis	GSMG0038962	Cyp2j9	cytochrome P450, family 2, subfamily j, polypeptide 9	74519	up	2.45146	5.6358e-06
mmu00515	Mannose type O-glycan biosynthesis	GSMG0037847	Fut9	fucosyltransferase 9	14348	up	2.25186	5.38579e-06
mmu00515	Mannose type O-glycan biosynthesis	GSMG0060056	Pomgnt2	protein O-linked mannose beta 1,4-N-acetylglucosaminyltransferase 2	215494	up	2.28715	0.0354252
mmu00515	Mannose type O-glycan biosynthesis	GSMG0006839	Rxylt1	ribitol xylosyltransferase 1	216395	up	2.00361	7.5038e-10
mmu00515	Mannose type O-glycan biosynthesis	GSMG0001150	B4galt3	UDP-Gal:betaGlcNAc beta 1,4-galactosyltransferase, polypeptide 3	57370	up	2.45211	5.60787e-06
mmu00515	Mannose type O-glycan biosynthesis	GSMG0037089	Pomgnt1	protein O-linked mannose beta 1,2-N-acetylglucosaminyltransferase	68273	up	2.34907	9.15874e-05
mmu05033	Nicotine addiction	GSMG0051218	Chrna7	cholinergic receptor, nicotinic, alpha polypeptide 7	11441	down	124.559	3.8372e-06
mmu05033	Nicotine addiction	GSMG0053651	Cacna1a	calcium channel, voltage-dependent, P/Q type, alpha 1A subunit	12286	up	5.07454	1.6905e-05
mmu05033	Nicotine addiction	GSMG0040375	Gabrb1	gamma-aminobutyric acid (GABA) A receptor, subunit beta 1	14400	up	2.5751	2.13453e-11
mmu05033	Nicotine addiction	GSMG0039817	Gabrd	gamma-aminobutyric acid (GABA) A receptor, subunit delta	14403	up	4.21698	6.40359e-09
mmu05033	Nicotine addiction	GSMG0009073	Gabrg2	gamma-aminobutyric acid (GABA) A receptor, subunit gamma 2	14406	up	2.56349	0.00960047
mmu05033	Nicotine addiction	GSMG0035457	Gria2	glutamate receptor, ionotropic, AMPA2 (alpha 2)	14800	up	2.02593	1.21765e-05
mmu05033	Nicotine addiction	GSMG0057762	Gria4	glutamate receptor, ionotropic, AMPA4 (alpha 4)	14802	up	2.17874	0.00046731
mmu05033	Nicotine addiction	GSMG0047488	Grin2b	glutamate receptor, ionotropic, NMDA2B (epsilon 2)	14812	up	7.27378	9.45842e-17
mmu05216	Thyroid cancer	GSMG0000971	Tpr	translocated promoter region, nuclear basket protein	108989	up	2.56888	0.000590154
mmu05216	Thyroid cancer	GSMG0044903	Pparg	peroxisome proliferator activated receptor gamma	19016	down	59.533	0.000150034
mmu05216	Thyroid cancer	GSMG0023082	Rxrb	retinoid X receptor beta	20182	down	2.38794	3.35474e-06
mmu05216	Thyroid cancer	GSMG0021805	Tfg	Trk-fused gene	21787	down	3.33029	2.36856e-15
mmu05216	Thyroid cancer	GSMG0007621	Trp53	transformation related protein 53	22059	down	4.17797	0.00303562
mmu05216	Thyroid cancer	GSMG0058922	Map2k1	mitogen-activated protein kinase kinase 1	26395	down	2.61639	1.92817e-13
mmu05216	Thyroid cancer	GSMG0020588	Mapk1	mitogen-activated protein kinase 1	26413	down	3.0889	2.02601e-12
mmu05216	Thyroid cancer	GSMG0049958	Mapk3	mitogen-activated protein kinase 3	26417	down	2.11789	1.64131e-16
mmu00290	Valine, leucine and isoleucine biosynthesis	GSMG0048326	Bcat2	branched chain aminotransferase 2, mitochondrial	12036	down	3.82403	0.0308599
mmu00290	Valine, leucine and isoleucine biosynthesis	GSMG0041040	Sds	serine dehydratase	231691	down	79.3213	1.16265e-06
mmu00640	Propanoate metabolism	GSMG0012258	Aldh6a1	aldehyde dehydrogenase family 6, subfamily A1	104776	down	2.59821	0.000114094
mmu00640	Propanoate metabolism	GSMG0016168	Sucla2	succinate-Coenzyme A ligase, ADP-forming, beta subunit	20916	down	2.29081	4.9408e-10
mmu00640	Propanoate metabolism	GSMG0006565	Acss3	acyl-CoA synthetase short-chain family member 3	380660	down	69.5077	0.00509655
mmu00640	Propanoate metabolism	GSMG0054255	Mlycd	malonyl-CoA decarboxylase	56690	down	2.32981	2.97781e-06
mmu00640	Propanoate metabolism	GSMG0032960	Acss1	acyl-CoA synthetase short-chain family member 1	68738	down	2.41094	0.000670101
mmu00640	Propanoate metabolism	GSMG0021514	Ehhadh	enoyl-Coenzyme A, hydratase/3-hydroxyacyl Coenzyme A dehydrogenase	74147	down	212.335	1.30867e-07
mmu04215	Apoptosis	GSMG0060408	Xiap	X-linked inhibitor of apoptosis	11798	down	14.5636	0.00131472
mmu04215	Apoptosis	GSMG0000299	Casp8	caspase 8	12370	down	142.604	4.65182e-09
mmu04215	Apoptosis	GSMG0052857	Fadd	Fas (TNFRSF6)-associated via death domain	14082	down	2.60163	0.0273253
mmu04215	Apoptosis	GSMG0042306	Mapk10	mitogen-activated protein kinase 10	26414	down	2.40601	6.51714e-13
mmu04215	Apoptosis	GSMG0016900	Mapk8	mitogen-activated protein kinase 8	26419	down	8.64619	0.0139585
mmu04215	Apoptosis	GSMG0031411	Birc7	baculoviral IAP repeat-containing 7 (livin)	329581	down	196.246	2.20572e-06
mmu05219	Bladder cancer	GSMG0014218	E2f3	E2F transcription factor 3	13557	down	43.5383	0.00010215
mmu05219	Bladder cancer	GSMG0026441	Hbegf	heparin-binding EGF-like growth factor	15200	up	3.42931	4.55814e-09
mmu05219	Bladder cancer	GSMG0017481	Rb1	RB transcriptional corepressor 1	19645	down	2.21048	0.0263014
mmu05219	Bladder cancer	GSMG0031124	Src	Rous sarcoma oncogene	20779	down	4.02505	2.99298e-08
mmu05219	Bladder cancer	GSMG0007621	Trp53	transformation related protein 53	22059	down	4.17797	0.00303562
mmu05219	Bladder cancer	GSMG0058922	Map2k1	mitogen-activated protein kinase kinase 1	26395	down	2.61639	1.92817e-13
mmu05219	Bladder cancer	GSMG0020588	Mapk1	mitogen-activated protein kinase 1	26413	down	3.0889	2.02601e-12
mmu05219	Bladder cancer	GSMG0049958	Mapk3	mitogen-activated protein kinase 3	26417	down	2.11789	1.64131e-16

### Sheet: GO ANALYSIS
Customer name:	Martine Cohen-Salmon
Project name:	PAP APP vs. Astro APP
Organism:	Mouse
Analysis level:	Gene
Date:	2025-09-25
Algorithm version:	EASANA 2021_2
GS contact (name/email/phone):	Pierre de la Grange	pierre.delagrange@genosplice.com	+33 (0) 6 99 06 12 93
GO Analysis
Significant GO terms (399)
Term Type	GO ID with Link	GO term	Nb Genes in Term	Nb Regulated Genes (Up / Down)	P-Value (All)	P-Value (Up)	P-Value (Down)	Min P-Value	min FDR
Cellular Component	GO:0031227	intrinsic component of endoplasmic reticulum membrane	141	78 (76/2)	0	0	0.999925	0	0
Biological Process	GO:0070085	glycosylation	231	75 (73/2)	1.16267e-10	0	1	0	0
Cellular Component	GO:0044437	vacuolar part	250	81 (64/17)	2.39468e-11	0	0.823016	0	0
Cellular Component	GO:0031300	intrinsic component of organelle membrane	236	80 (63/17)	2.36944e-12	0	0.747148	0	0
Biological Process	GO:0009100	glycoprotein metabolic process	337	108 (101/7)	2.67564e-14	0	1	0	0
Molecular Function	GO:0004674	protein serine/threonine kinase activity	426	104 (8/96)	1.23045e-06	1	0	0	0
Cellular Component	GO:0005788	endoplasmic reticulum lumen	117	49 (47/2)	8.44169e-12	0	0.9995	0	0
Molecular Function	GO:0016757	transferase activity, transferring glycosyl groups	259	78 (68/10)	2.57211e-09	0	0.998364	0	0
Biological Process	GO:0042157	lipoprotein metabolic process	129	47 (43/4)	5.63075e-09	0	0.994853	0	0
Cellular Component	GO:0000323	lytic vacuole	418	130 (100/30)	8.88178e-16	0	0.80447	0	0
Biological Process	GO:1903509	liposaccharide metabolic process	81	39 (37/2)	6.08114e-12	0	0.992059	0	0
Biological Process	GO:0006643	membrane lipid metabolic process	163	72 (66/6)	0	0	0.993556	0	0
Biological Process	GO:0034976	response to endoplasmic reticulum stress	215	73 (59/14)	1.95532e-11	0	0.850535	0	0
Cellular Component	GO:0098978	glutamatergic synapse	476	148 (72/76)	0	4.66707e-09	1.41014e-08	0	0
Cellular Component	GO:0005793	endoplasmic reticulum-Golgi intermediate compartment	95	40 (35/5)	5.57447e-10	2.22045e-16	0.898567	2.22045e-16	9.49635e-14
Cellular Component	GO:0097060	synaptic membrane	484	133 (90/43)	1.12752e-11	2.22045e-16	0.314129	2.22045e-16	9.49635e-14
Biological Process	GO:0006644	phospholipid metabolic process	341	102 (70/32)	1.50033e-11	3.55271e-15	0.237618	3.55271e-15	1.30839e-12
Molecular Function	GO:0051020	GTPase binding	499	109 (14/95)	0.000121635	0.999998	5.77316e-15	5.77316e-15	4.02845e-12
Cellular Component	GO:0098984	neuron to neuron synapse	411	126 (50/76)	8.21565e-15	0.000354708	1.38971e-11	8.21565e-15	2.36789e-12
Cellular Component	GO:0005770	late endosome	219	78 (52/26)	2.42584e-13	3.01981e-14	0.0363204	3.01981e-14	9.31084e-12
Biological Process	GO:0007264	small GTPase mediated signal transduction	468	105 (17/88)	5.3532e-05	0.999801	1.24567e-13	1.24567e-13	6.1167e-11
Molecular Function	GO:0046873	metal ion transmembrane transporter activity	399	88 (74/14)	0.000375547	1.42553e-13	0.99996	1.42553e-13	3.70581e-11
Cellular Component	GO:0005791	rough endoplasmic reticulum	109	39 (34/5)	1.89037e-07	2.08278e-13	0.950569	2.08278e-13	5.31028e-11
Biological Process	GO:0015672	monovalent inorganic cation transport	488	119 (84/35)	2.30324e-07	2.38476e-13	0.821691	2.38476e-13	5.9655e-11
Biological Process	GO:0061564	axon development	458	132 (75/57)	3.27516e-13	5.47495e-11	0.00105097	3.27516e-13	8.04112e-11
Biological Process	GO:1990778	protein localization to cell periphery	324	102 (39/63)	4.84168e-13	0.00181669	9.118e-11	4.84168e-13	1.12616e-10
Molecular Function	GO:0015077	monovalent inorganic cation transmembrane transporter activity	340	74 (65/9)	0.00152755	1.06448e-12	0.999995	1.06448e-12	2.39202e-10
Biological Process	GO:0042063	gliogenesis	301	95 (51/44)	2.58149e-12	2.0961e-08	0.000128671	2.58149e-12	4.88934e-10
Biological Process	GO:0050808	synapse organization	429	123 (65/58)	3.10685e-12	2.4487e-08	0.000113474	3.10685e-12	5.64255e-10
Biological Process	GO:1903827	regulation of cellular protein localization	493	136 (54/82)	4.87332e-12	0.00243751	5.25457e-10	4.87332e-12	8.50139e-10
Biological Process	GO:0006457	protein folding	149	52 (38/14)	5.02737e-09	8.62355e-12	0.338468	8.62355e-12	1.73229e-09
Biological Process	GO:0048193	Golgi vesicle transport	251	82 (42/40)	1.12095e-11	5.10578e-07	3.76443e-05	1.12095e-11	1.71824e-09
Biological Process	GO:0007272	ensheathment of neurons	133	53 (34/19)	1.22213e-11	9.93341e-11	0.012338	1.22213e-11	1.78055e-09
Cellular Component	GO:0019866	organelle inner membrane	463	104 (77/27)	5.51779e-05	1.39675e-11	0.979555	1.39675e-11	2.7639e-09
Biological Process	GO:0016482	cytosolic transport	137	45 (8/37)	3.93273e-07	0.802518	5.26792e-11	5.26792e-11	1.16403e-08
Biological Process	GO:0032527	protein exit from endoplasmic reticulum	39	20 (18/2)	2.31681e-07	5.52467e-11	0.841116	5.52467e-11	9.63764e-09
Cellular Component	GO:0044440	endosomal part	363	105 (61/44)	6.82163e-11	1.23055e-09	0.00592591	6.82163e-11	8.57257e-09
Cellular Component	GO:0043209	myelin sheath	208	70 (28/42)	7.92795e-11	0.00151107	3.95402e-08	7.92795e-11	9.81922e-09
Biological Process	GO:0046486	glycerolipid metabolic process	323	91 (59/32)	5.29008e-09	8.06377e-11	0.153646	8.06377e-11	1.33637e-08
Biological Process	GO:0033044	regulation of chromosome organization	324	68 (5/63)	0.00570752	1	9.118e-11	9.118e-11	1.86037e-08
Biological Process	GO:0051604	protein maturation	283	75 (54/21)	1.53475e-06	9.45171e-11	0.716907	9.45171e-11	1.54705e-08
Biological Process	GO:0051648	vesicle localization	272	79 (23/56)	1.23591e-08	0.281349	1.04745e-10	1.04745e-10	2.0727e-08
Biological Process	GO:0050890	cognition	309	91 (57/34)	4.54594e-10	1.13497e-10	0.0489216	1.13497e-10	1.79137e-08
Biological Process	GO:0051656	establishment of organelle localization	456	111 (32/79)	6.36788e-07	0.64817	1.51251e-10	1.51251e-10	2.90622e-08
Cellular Component	GO:0099572	postsynaptic specialization	420	116 (46/70)	1.66716e-10	0.00488509	8.8909e-09	1.66716e-10	1.87316e-08
Biological Process	GO:0070972	protein localization to endoplasmic reticulum	56	24 (21/3)	1.03287e-06	1.68556e-10	0.848819	1.68556e-10	2.51092e-08
Molecular Function	GO:0022804	active transmembrane transporter activity	323	65 (58/7)	0.016832	2.32786e-10	0.999999	2.32786e-10	3.35465e-08
Cellular Component	GO:0005795	Golgi stack	137	46 (34/12)	1.41649e-07	2.35854e-10	0.45074	2.35854e-10	3.36231e-08
Molecular Function	GO:0003712	transcription coregulator activity	428	84 (9/75)	0.0139714	1	2.58023e-10	2.58023e-10	4.62279e-08
Biological Process	GO:0006397	mRNA processing	420	79 (5/74)	0.0414071	1	2.63147e-10	2.63147e-10	4.65174e-08
Biological Process	GO:0098656	anion transmembrane transport	243	57 (48/9)	0.000831983	3.05842e-10	0.998507	3.05842e-10	4.22381e-08
Molecular Function	GO:0005539	glycosaminoglycan binding	190	43 (41/2)	0.00663254	3.72292e-10	0.999999	3.72292e-10	5.03658e-08
Cellular Component	GO:0030133	transport vesicle	350	100 (60/40)	4.075e-10	7.59728e-10	0.0207098	4.075e-10	4.15588e-08
Cellular Component	GO:1990351	transporter complex	303	75 (55/20)	2.15418e-05	4.47933e-10	0.872971	4.47933e-10	5.9387e-08
Biological Process	GO:0043062	extracellular structure organization	279	68 (52/16)	8.45045e-05	5.05082e-10	0.953785	5.05082e-10	6.63007e-08
Biological Process	GO:1903513	endoplasmic reticulum to cytosol transport	26	16 (14/2)	1.31002e-07	5.72169e-10	0.641298	5.72169e-10	7.43707e-08
Molecular Function	GO:0050839	cell adhesion molecule binding	217	57 (44/13)	3.4441e-05	7.03746e-10	0.911557	7.03746e-10	9.0585e-08
Biological Process	GO:0018209	peptidyl-serine modification	309	73 (14/59)	0.000136001	0.984968	7.48941e-10	7.48941e-10	1.10327e-07
Cellular Component	GO:0031012	extracellular matrix	441	76 (70/6)	0.186091	9.63985e-10	1	9.63985e-10	1.19444e-07
Biological Process	GO:0008202	steroid metabolic process	276	62 (51/11)	0.00160062	1.01067e-09	0.99833	1.01067e-09	1.22931e-07
Biological Process	GO:0016569	covalent chromatin modification	441	82 (7/75)	0.0484028	1	1.04513e-09	1.04513e-09	1.47408e-07
Cellular Component	GO:0048770	pigment granule	97	37 (27/10)	5.76673e-08	1.07589e-09	0.27229	1.07589e-09	1.29674e-07
Cellular Component	GO:0016607	nuclear speck	362	72 (7/65)	0.0161365	0.999999	1.45994e-09	1.45994e-09	1.9751e-07
Cellular Component	GO:0005790	smooth endoplasmic reticulum	37	19 (16/3)	4.52127e-07	2.14672e-09	0.594839	2.14672e-09	2.45355e-07
Cellular Component	GO:0070469	respiratory chain	88	26 (25/1)	0.000687504	2.78216e-09	0.999474	2.78216e-09	3.07382e-07
Molecular Function	GO:0019001	guanyl nucleotide binding	376	73 (7/66)	0.0259664	1	2.84501e-09	2.84501e-09	3.49251e-07
Cellular Component	GO:0005635	nuclear envelope	449	118 (68/50)	3.00882e-09	1.18858e-08	0.0168592	3.00882e-09	2.43237e-07
Biological Process	GO:0018205	peptidyl-lysine modification	345	70 (8/62)	0.0112961	0.999992	3.36401e-09	3.36401e-09	3.98215e-07
Molecular Function	GO:0005518	collagen binding	59	23 (20/3)	1.18036e-05	3.61046e-09	0.872679	3.61046e-09	3.86028e-07
Biological Process	GO:0009896	positive regulation of catabolic process	395	100 (32/68)	3.30257e-07	0.320626	3.7591e-09	3.7591e-09	4.41046e-07
Biological Process	GO:0042176	regulation of protein catabolic process	359	99 (39/60)	3.9197e-09	0.01023	9.14936e-08	3.9197e-09	3.03903e-07
Biological Process	GO:1903311	regulation of mRNA metabolic process	230	49 (2/47)	0.0128591	1	4.20474e-09	4.20474e-09	4.89004e-07
Biological Process	GO:0035966	response to topologically incorrect protein	124	39 (30/9)	7.42112e-06	5.06736e-09	0.697313	5.06736e-09	5.20799e-07
Molecular Function	GO:0019838	growth factor binding	139	38 (32/6)	0.000275858	5.8749e-09	0.975574	5.8749e-09	5.85635e-07
Biological Process	GO:0030522	intracellular receptor signaling pathway	218	52 (7/45)	0.00091873	0.997248	6.43788e-09	6.43788e-09	7.23334e-07
Molecular Function	GO:0001882	nucleoside binding	376	72 (7/65)	0.0353105	1	6.98948e-09	6.98948e-09	7.72221e-07
Biological Process	GO:0016050	vesicle organization	236	64 (17/47)	3.83577e-06	0.581009	9.93363e-09	9.93363e-09	1.04524e-06
Biological Process	GO:0042982	amyloid precursor protein metabolic process	52	23 (18/5)	8.7932e-07	1.49299e-08	0.425312	1.49299e-08	1.33744e-06
Biological Process	GO:0050803	regulation of synapse structure or activity	264	77 (43/34)	1.53946e-08	7.96928e-07	0.00586478	1.53946e-08	1.05207e-06
Cellular Component	GO:0030427	site of polarized growth	201	63 (30/33)	1.59997e-08	0.000179706	9.67616e-05	1.59997e-08	1.08781e-06
Cellular Component	GO:0005874	microtubule	393	83 (17/66)	0.00205849	0.995501	1.73749e-08	1.73749e-08	1.71908e-06
Cellular Component	GO:0042383	sarcolemma	160	51 (34/17)	1.99514e-07	1.73952e-08	0.163811	1.73952e-08	1.51936e-06
Biological Process	GO:0031345	negative regulation of cell projection organization	193	61 (35/26)	1.90017e-08	6.52441e-07	0.00839538	1.90017e-08	1.28533e-06
Cellular Component	GO:0005798	Golgi-associated vesicle	124	41 (29/12)	1.04383e-06	2.05965e-08	0.318667	2.05965e-08	1.76174e-06
Biological Process	GO:0051169	nuclear transport	305	68 (13/55)	0.00121302	0.991084	2.26294e-08	2.26294e-08	2.12781e-06
Cellular Component	GO:0012506	vesicle membrane	466	118 (69/49)	2.94045e-08	2.34085e-08	0.0435882	2.34085e-08	1.92992e-06
Cellular Component	GO:0000790	nuclear chromatin	349	63 (3/60)	0.116607	1	3.23892e-08	3.23892e-08	2.81627e-06
Biological Process	GO:0016358	dendrite development	262	73 (24/49)	2.68053e-07	0.162811	4.0136e-08	4.0136e-08	3.34013e-06
Biological Process	GO:0015711	organic anion transport	428	80 (64/16)	0.0457508	5.18352e-08	0.999943	5.18352e-08	4.09066e-06
Molecular Function	GO:0022803	passive transmembrane transporter activity	419	82 (63/19)	0.0160419	5.35578e-08	0.998955	5.35578e-08	4.20159e-06
Cellular Component	GO:0098685	Schaffer collateral - CA1 synapse	105	39 (14/25)	5.95468e-08	0.0225118	9.29102e-07	5.95468e-08	3.58158e-06
Cellular Component	GO:0005819	spindle	324	61 (5/56)	0.0648441	1	7.66104e-08	7.66104e-08	6.04584e-06
Biological Process	GO:0061919	process utilizing autophagic mechanism	360	95 (35/60)	8.23324e-08	0.0589762	1.0119e-07	8.23324e-08	4.70501e-06
Molecular Function	GO:0003924	GTPase activity	277	57 (7/50)	0.0157061	0.999889	9.42385e-08	9.42385e-08	7.22204e-06
Biological Process	GO:0018210	peptidyl-threonine modification	114	32 (4/28)	0.000488246	0.972989	1.04625e-07	1.04625e-07	7.74929e-06
Cellular Component	GO:0043235	receptor complex	371	70 (57/13)	0.0492784	1.08946e-07	0.999931	1.08946e-07	8.34915e-06
Cellular Component	GO:0044455	mitochondrial membrane part	221	52 (40/12)	0.00127199	1.12506e-07	0.955898	1.12506e-07	8.52343e-06
Biological Process	GO:0097485	neuron projection guidance	205	56 (38/18)	1.18875e-05	1.22241e-07	0.417774	1.22241e-07	9.20836e-06
Molecular Function	GO:0044389	ubiquitin-like protein ligase binding	304	72 (19/53)	0.000138681	0.808396	1.27217e-07	1.27217e-07	9.16653e-06
Molecular Function	GO:1901681	sulfur compound binding	232	51 (41/10)	0.00614041	1.54429e-07	0.99345	1.54429e-07	1.13746e-05
Biological Process	GO:1902903	regulation of supramolecular fiber organization	332	78 (22/56)	9.94344e-05	0.734782	1.7797e-07	1.7797e-07	1.22892e-05
Biological Process	GO:0106030	neuron projection fasciculation	23	12 (11/1)	5.06861e-05	2.05416e-07	0.860569	2.05416e-07	1.45882e-05
Molecular Function	GO:0140098	catalytic activity, acting on RNA	317	60 (6/54)	0.0612226	0.999998	2.11659e-07	2.11659e-07	1.41053e-05
Biological Process	GO:0007018	microtubule-based movement	253	57 (11/46)	0.00224245	0.98262	2.44132e-07	2.44132e-07	1.56362e-05
Biological Process	GO:0051668	localization within membrane	171	53 (27/26)	3.17963e-07	0.000144746	0.00161887	3.17963e-07	1.53293e-05
Biological Process	GO:0007626	locomotory behavior	235	67 (40/27)	3.26832e-07	6.01634e-07	0.0472961	3.26832e-07	1.56998e-05
Cellular Component	GO:1903293	phosphatase complex	46	16 (0/16)	0.00108293	NA	3.63609e-07	3.63609e-07	2.20125e-05
Biological Process	GO:0034504	protein localization to nucleus	273	64 (16/48)	0.000423216	0.86423	3.80012e-07	3.80012e-07	2.25928e-05
Biological Process	GO:0045454	cell redox homeostasis	63	19 (18/1)	0.00265792	4.13529e-07	0.995492	4.13529e-07	2.79723e-05
Molecular Function	GO:0004386	helicase activity	136	30 (0/30)	0.0286963	NA	4.68012e-07	4.68012e-07	2.67453e-05
Biological Process	GO:0050435	amyloid-beta metabolic process	40	18 (14/4)	1.00438e-05	5.1253e-07	0.418347	5.1253e-07	3.38066e-05
Molecular Function	GO:0008509	anion transmembrane transporter activity	297	53 (47/6)	0.160082	5.8837e-07	0.999999	5.8837e-07	3.82383e-05
Cellular Component	GO:0044309	neuron spine	206	60 (25/35)	6.01109e-07	0.009927	2.91343e-05	6.01109e-07	2.71071e-05
Cellular Component	GO:0030055	cell-substrate junction	182	48 (12/36)	0.000123615	0.701505	6.09048e-07	6.09048e-07	3.26913e-05
Biological Process	GO:0071402	cellular response to lipoprotein particle stimulus	30	14 (12/2)	5.94283e-05	6.31578e-07	0.717995	6.31578e-07	4.04515e-05
Biological Process	GO:0106027	neuron projection organization	93	34 (14/20)	6.32511e-07	0.00824857	5.38845e-05	6.32511e-07	2.81404e-05
Cellular Component	GO:0098982	GABA-ergic synapse	93	28 (22/6)	0.000310311	8.27748e-07	0.784884	8.27748e-07	5.12817e-05
Molecular Function	GO:0016746	transferase activity, transferring acyl groups	256	68 (42/26)	4.24184e-06	8.76086e-07	0.151627	8.76086e-07	5.4024e-05
Cellular Component	GO:0032838	plasma membrane bounded cell projection cytoplasm	208	45 (6/39)	0.0127125	0.998448	8.814e-07	8.814e-07	4.44319e-05
Cellular Component	GO:0031225	anchored component of membrane	187	42 (34/8)	0.00827589	8.81462e-07	0.988361	8.81462e-07	5.41038e-05
Molecular Function	GO:0043021	ribonucleoprotein complex binding	140	39 (9/30)	0.000150637	0.715682	8.99884e-07	8.99884e-07	4.51919e-05
Molecular Function	GO:0030246	carbohydrate binding	275	52 (44/8)	0.0776609	9.82595e-07	0.999924	9.82595e-07	5.89468e-05
Cellular Component	GO:0097038	perinuclear endoplasmic reticulum	23	14 (10/4)	9.89146e-07	2.22321e-06	0.114669	9.89146e-07	4.06009e-05
Biological Process	GO:0051235	maintenance of location	321	73 (49/24)	0.000454766	1.01202e-06	0.713289	1.01202e-06	6.00367e-05
Biological Process	GO:0098742	cell-cell adhesion via plasma-membrane adhesion molecules	249	46 (41/5)	0.122341	1.06906e-06	0.999994	1.06906e-06	6.22321e-05
Biological Process	GO:0031098	stress-activated protein kinase signaling cascade	276	59 (12/47)	0.00640738	0.985988	1.28204e-06	1.28204e-06	6.0274e-05
Biological Process	GO:0055094	response to lipoprotein particle	27	13 (11/2)	7.28016e-05	1.50161e-06	0.661897	1.50161e-06	8.33822e-05
Biological Process	GO:1901264	carbohydrate derivative transport	75	22 (19/3)	0.00190024	1.51603e-06	0.951667	1.51603e-06	8.37483e-05
Cellular Component	GO:0098798	mitochondrial protein complex	253	53 (41/12)	0.0138396	1.62865e-06	0.988636	1.62865e-06	8.83281e-05
Biological Process	GO:0099504	synaptic vesicle cycle	221	59 (19/40)	1.50482e-05	0.280163	1.63413e-06	1.63413e-06	7.2947e-05
Biological Process	GO:0050919	negative chemotaxis	38	14 (13/1)	0.00115375	1.76489e-06	0.961469	1.76489e-06	9.51173e-05
Biological Process	GO:0046777	protein autophosphorylation	223	53 (13/40)	0.000902193	0.848591	2.06522e-06	2.06522e-06	8.94794e-05
Biological Process	GO:0030705	cytoskeleton-dependent intracellular transport	153	40 (9/31)	0.000524685	0.805918	2.11481e-06	2.11481e-06	9.13293e-05
Cellular Component	GO:0098687	chromosomal region	281	55 (8/47)	0.0417699	0.999703	2.1474e-06	2.1474e-06	9.17438e-05
Cellular Component	GO:0019898	extrinsic component of membrane	298	71 (22/49)	0.000126801	0.535342	2.17464e-06	2.17464e-06	9.21796e-05
Biological Process	GO:0006575	cellular modified amino acid metabolic process	161	35 (30/5)	0.0238426	2.25127e-06	0.997662	2.25127e-06	0.000118501
Molecular Function	GO:0060589	nucleoside-triphosphatase regulator activity	283	58 (11/47)	0.0161551	0.995088	2.62634e-06	2.62634e-06	0.000106305
Biological Process	GO:0007422	peripheral nervous system development	70	27 (17/10)	2.68691e-06	9.85604e-06	0.0588022	2.68691e-06	9.5761e-05
Biological Process	GO:0031532	actin cytoskeleton reorganization	97	28 (5/23)	0.000659016	0.852952	2.69905e-06	2.69905e-06	0.000108066
Molecular Function	GO:0051427	hormone receptor binding	164	36 (4/32)	0.0192715	0.998469	3.41163e-06	3.41163e-06	0.000133033
Biological Process	GO:0051258	protein polymerization	269	53 (8/45)	0.0404391	0.999437	3.48985e-06	3.48985e-06	0.000134893
Biological Process	GO:0043543	protein acylation	237	60 (19/41)	6.92758e-05	0.391306	3.9819e-06	3.9819e-06	0.000150153
Molecular Function	GO:0004712	protein serine/threonine/tyrosine kinase activity	37	14 (1/13)	0.000849371	0.941858	3.99034e-06	3.99034e-06	0.000150153
Biological Process	GO:1903320	regulation of protein modification by small protein conjugation or removal	221	53 (14/39)	0.000723026	0.763504	4.14856e-06	4.14856e-06	0.000152782
Molecular Function	GO:0050840	extracellular matrix binding	53	15 (15/0)	0.0133064	4.30663e-06	NA	4.30663e-06	0.000211471
Biological Process	GO:0031099	regeneration	201	47 (34/13)	0.00240948	4.71536e-06	0.849744	4.71536e-06	0.000228997
Biological Process	GO:0097006	regulation of plasma lipoprotein particle levels	60	19 (16/3)	0.00141314	4.88952e-06	0.879858	4.88952e-06	0.000235728
Molecular Function	GO:0016675	oxidoreductase activity, acting on a heme group of donors	25	10 (10/0)	0.00287152	5.53773e-06	NA	5.53773e-06	0.000263151
Cellular Component	GO:0048475	coated membrane	94	27 (5/22)	0.000885737	0.833513	5.54911e-06	5.54911e-06	0.00019463
Biological Process	GO:0000041	transition metal ion transport	96	23 (21/2)	0.0210893	5.56613e-06	0.997456	5.56613e-06	0.000263556
Molecular Function	GO:0008022	protein C-terminus binding	225	51 (12/39)	0.00323802	0.911286	6.46089e-06	6.46089e-06	0.000222044
Biological Process	GO:0099003	vesicle-mediated transport in synapse	242	62 (21/41)	3.62567e-05	0.253401	6.77355e-06	6.77355e-06	0.000230858
Biological Process	GO:0015698	inorganic anion transport	153	31 (28/3)	0.0725118	6.93128e-06	0.999787	6.93128e-06	0.000322438
Cellular Component	GO:0070069	cytochrome complex	31	11 (11/0)	0.00533702	7.39738e-06	NA	7.39738e-06	0.000342918
Biological Process	GO:0006605	protein targeting	242	61 (38/23)	6.92931e-05	8.23316e-06	0.260329	8.23316e-06	0.000379011
Biological Process	GO:0009311	oligosaccharide metabolic process	37	13 (12/1)	0.00280481	8.31456e-06	0.958018	8.31456e-06	0.000381434
Biological Process	GO:0031503	protein-containing complex localization	236	50 (10/40)	0.0133797	0.983139	8.63577e-06	8.63577e-06	0.000285519
Cellular Component	GO:0030135	coated vesicle	189	53 (29/24)	8.96312e-06	0.000140348	0.0214469	8.96312e-06	0.000271929
Biological Process	GO:0032886	regulation of microtubule-based process	220	46 (8/38)	0.0212946	0.993379	9.17528e-06	9.17528e-06	0.000301104
Cellular Component	GO:0055037	recycling endosome	157	46 (28/18)	9.92028e-06	1.14974e-05	0.0930537	9.92028e-06	0.000295557
Biological Process	GO:0010657	muscle cell apoptotic process	98	25 (3/22)	0.00749939	0.979169	1.13565e-05	1.13565e-05	0.000356911
Cellular Component	GO:0071782	endoplasmic reticulum tubular network	22	9 (9/0)	0.00387675	1.32656e-05	NA	1.32656e-05	0.000571316
Cellular Component	GO:0016605	PML body	93	21 (0/21)	0.0479722	NA	1.62171e-05	1.62171e-05	0.000485342
Molecular Function	GO:0042826	histone deacetylase binding	115	24 (0/24)	0.0796559	NA	1.72084e-05	1.72084e-05	0.000509261
Cellular Component	GO:0090734	site of DNA damage	60	16 (0/16)	0.0191433	NA	1.82091e-05	1.82091e-05	0.000534107
Cellular Component	GO:0005796	Golgi lumen	23	10 (9/1)	0.00135417	2.03643e-05	0.860569	2.03643e-05	0.000849026
Cellular Component	GO:0005681	spliceosomal complex	171	33 (2/31)	0.110823	0.999972	2.24954e-05	2.24954e-05	0.000640007
Biological Process	GO:0031123	RNA 3'-end processing	95	24 (3/21)	0.00982469	0.975142	2.28669e-05	2.28669e-05	0.000647797
Molecular Function	GO:0051117	ATPase binding	90	30 (18/12)	2.34158e-05	8.92176e-05	0.063771	2.34158e-05	0.000603884
Biological Process	GO:0008037	cell recognition	122	28 (23/5)	0.0207661	2.72078e-05	0.975779	2.72078e-05	0.00110651
Molecular Function	GO:0015002	heme-copper terminal oxidase activity	24	9 (9/0)	0.00759768	3.04478e-05	NA	3.04478e-05	0.00122407
Molecular Function	GO:0070491	repressing transcription factor binding	69	18 (1/17)	0.0168952	0.995055	3.10143e-05	3.10143e-05	0.000837448
Biological Process	GO:0050920	regulation of chemotaxis	201	44 (32/12)	0.0111137	3.12565e-05	0.906381	3.12565e-05	0.00124635
Biological Process	GO:0072524	pyridine-containing compound metabolic process	150	33 (5/28)	0.0234955	0.988446	3.18386e-05	3.18386e-05	0.000855261
Molecular Function	GO:0051219	phosphoprotein binding	97	25 (4/21)	0.00653257	0.934542	3.18675e-05	3.18675e-05	0.000855261
Molecular Function	GO:0000287	magnesium ion binding	207	41 (6/35)	0.0603412	0.998361	3.23446e-05	3.23446e-05	0.000864565
Biological Process	GO:0055067	monovalent inorganic cation homeostasis	140	34 (25/9)	0.00481061	3.24454e-05	0.820738	3.24454e-05	0.00128791
Molecular Function	GO:0032182	ubiquitin-like protein binding	90	21 (1/20)	0.0348966	0.999021	3.27586e-05	3.27586e-05	0.000868628
Molecular Function	GO:0003729	mRNA binding	224	45 (8/37)	0.0417644	0.994531	3.30156e-05	3.30156e-05	0.000873693
Molecular Function	GO:0016667	oxidoreductase activity, acting on a sulfur group of donors	55	17 (14/3)	0.00328301	3.35972e-05	0.840041	3.35972e-05	0.00132965
Biological Process	GO:0017038	protein import	216	54 (18/36)	0.000218816	0.333711	3.44792e-05	3.44792e-05	0.000906993
Biological Process	GO:0010257	NADH dehydrogenase complex assembly	42	13 (12/1)	0.0094338	3.50964e-05	0.97266	3.50964e-05	0.00137259
Molecular Function	GO:0042393	histone binding	208	36 (1/35)	0.27417	1	3.58738e-05	3.58738e-05	0.000936251
Biological Process	GO:0030534	adult behavior	167	42 (28/14)	0.000908664	3.71324e-05	0.507259	3.71324e-05	0.00142103
Biological Process	GO:0097164	ammonium ion metabolic process	167	41 (28/13)	0.00170266	3.71324e-05	0.619881	3.71324e-05	0.00142103
Biological Process	GO:0016197	endosomal transport	184	46 (14/32)	0.000614059	0.496031	3.93384e-05	3.93384e-05	0.0010088
Biological Process	GO:0033619	membrane protein proteolysis	49	18 (13/5)	0.000249868	3.97455e-05	0.37522	3.97455e-05	0.00151421
Molecular Function	GO:0009055	electron transfer activity	70	17 (16/1)	0.0383023	4.00589e-05	0.997529	4.00589e-05	0.00151743
Biological Process	GO:0007033	vacuole organization	151	43 (18/25)	4.04451e-05	0.0302041	0.00056642	4.04451e-05	0.000978507
Biological Process	GO:0006022	aminoglycan metabolic process	101	23 (20/3)	0.036567	4.30326e-05	0.991262	4.30326e-05	0.00159811
Cellular Component	GO:0035770	ribonucleoprotein granule	202	37 (3/34)	0.165087	0.999975	4.57835e-05	4.57835e-05	0.00113457
Biological Process	GO:0050905	neuromuscular process	126	33 (23/10)	0.00149088	4.62826e-05	0.59106	4.62826e-05	0.00170449
Biological Process	GO:0034502	protein localization to chromosome	78	19 (1/18)	0.0288595	0.997529	4.70925e-05	4.70925e-05	0.00115407
Molecular Function	GO:0051787	misfolded protein binding	20	10 (8/2)	0.000342767	4.93789e-05	0.497036	4.93789e-05	0.00179853
Biological Process	GO:0018196	peptidyl-asparagine modification	20	9 (8/1)	0.00175818	4.93789e-05	0.819691	4.93789e-05	0.00179853
Cellular Component	GO:0043204	perikaryon	170	43 (28/15)	0.000701408	5.15365e-05	0.42378	5.15365e-05	0.00186177
Molecular Function	GO:0046332	SMAD binding	79	20 (2/18)	0.0169895	0.983227	5.63635e-05	5.63635e-05	0.00131561
Biological Process	GO:1902115	regulation of organelle assembly	196	47 (14/33)	0.00139845	0.593332	5.84419e-05	5.84419e-05	0.00135459
Molecular Function	GO:0046875	ephrin receptor binding	30	14 (5/9)	5.94283e-05	0.0667813	0.000482945	5.94283e-05	0.00133997
Biological Process	GO:0007163	establishment or maintenance of cell polarity	205	40 (6/34)	0.0758514	0.998172	6.2125e-05	6.2125e-05	0.00142748
Molecular Function	GO:0044325	ion channel binding	132	37 (12/25)	0.000191534	0.270475	6.45247e-05	6.45247e-05	0.00147241
Molecular Function	GO:0060090	molecular adaptor activity	140	34 (8/26)	0.00481061	0.821044	6.5671e-05	6.5671e-05	0.00149599
Biological Process	GO:0098739	import across plasma membrane	104	23 (20/3)	0.0492088	6.64597e-05	0.992884	6.64597e-05	0.00231266
Biological Process	GO:0006984	ER-nucleus signaling pathway	33	11 (10/1)	0.00905407	9.07564e-05	0.940838	9.07564e-05	0.00301566
Biological Process	GO:0099132	ATP hydrolysis coupled cation transmembrane transport	53	16 (13/3)	0.00552407	9.64489e-05	0.821157	9.64489e-05	0.00313412
Cellular Component	GO:0031594	neuromuscular junction	92	29 (16/13)	0.000100179	0.00109059	0.0371671	0.000100179	0.00205917
Biological Process	GO:0007215	glutamate receptor signaling pathway	91	25 (18/7)	0.00264742	0.000103633	0.626396	0.000103633	0.00333487
Cellular Component	GO:0060076	excitatory synapse	71	24 (14/10)	0.0001158	0.000609827	0.0636414	0.0001158	0.00233679
Biological Process	GO:0055076	transition metal ion homeostasis	125	29 (22/7)	0.0163786	0.000117627	0.896024	0.000117627	0.00372197
Molecular Function	GO:0098918	structural constituent of synapse	31	11 (1/10)	0.00533702	0.907744	0.00012005	0.00012005	0.00248469
Biological Process	GO:0099072	regulation of postsynaptic membrane neurotransmitter receptor levels	91	27 (8/19)	0.000509115	0.359211	0.000124634	0.000124634	0.00256186
Molecular Function	GO:0030276	clathrin binding	51	19 (8/11)	0.00013664	0.0324808	0.0024364	0.00013664	0.00267588
Biological Process	GO:0034067	protein localization to Golgi apparatus	26	12 (3/9)	0.000228913	0.30139	0.000142425	0.000142425	0.00286971
Cellular Component	GO:0030964	NADH dehydrogenase complex	48	13 (12/1)	0.0290287	0.00014607	0.983661	0.00014607	0.0044725
Cellular Component	GO:0048786	presynaptic active zone	85	27 (15/12)	0.000148449	0.00132228	0.0443564	0.000148449	0.00286901
Cellular Component	GO:0005849	mRNA cleavage factor complex	21	8 (0/8)	0.0105011	NA	0.000155526	0.000155526	0.00306839
Biological Process	GO:0098732	macromolecule deacylation	100	26 (6/20)	0.00496496	0.757841	0.000156041	0.000156041	0.00306943
Cellular Component	GO:0031201	SNARE complex	44	14 (2/12)	0.00549172	0.846635	0.00015827	0.00015827	0.00308975
Biological Process	GO:0033555	multicellular organismal response to stress	86	24 (17/7)	0.00254547	0.000161075	0.565692	0.000161075	0.00484249
Biological Process	GO:0031929	TOR signaling	108	26 (5/21)	0.0140133	0.908736	0.000164042	0.000164042	0.00317463
Biological Process	GO:0055081	anion homeostasis	63	20 (14/6)	0.0010342	0.000165135	0.414929	0.000165135	0.00491992
Cellular Component	GO:1902493	acetyltransferase complex	86	19 (1/18)	0.0696086	0.998667	0.00018001	0.00018001	0.00341427
Biological Process	GO:0007034	vacuolar transport	118	34 (14/20)	0.00019297	0.0531914	0.00143965	0.00019297	0.00358319
Molecular Function	GO:0043394	proteoglycan binding	36	12 (10/2)	0.00653041	0.000203186	0.806805	0.000203186	0.00584348
Cellular Component	GO:1904949	ATPase complex	88	25 (7/18)	0.00159881	0.477795	0.000243817	0.000243817	0.004398
Biological Process	GO:0032200	telomere organization	119	23 (1/22)	0.15899	0.999896	0.000247936	0.000247936	0.00446015
Molecular Function	GO:0005200	structural constituent of cytoskeleton	67	18 (3/15)	0.0124746	0.881453	0.000281389	0.000281389	0.00495439
Biological Process	GO:0042770	signal transduction in response to DNA damage	89	21 (3/18)	0.03119	0.964768	0.000282535	0.000282535	0.00496797
Molecular Function	GO:0051082	unfolded protein binding	93	28 (16/12)	0.000310311	0.00122851	0.077752	0.000310311	0.00532915
Biological Process	GO:0043631	RNA polyadenylation	47	14 (2/12)	0.010357	0.871784	0.000311395	0.000311395	0.00536863
Biological Process	GO:0072331	signal transduction by p53 class mediator	129	28 (5/23)	0.0405603	0.966132	0.000314537	0.000314537	0.00541576
Molecular Function	GO:0000149	SNARE binding	107	31 (12/19)	0.000325432	0.0968359	0.00105997	0.000325432	0.00553862
Cellular Component	GO:0005657	replication fork	68	15 (0/15)	0.0998333	NA	0.000334001	0.000334001	0.00568445
Biological Process	GO:0098754	detoxification	108	23 (19/4)	0.0705833	0.000335626	0.980671	0.000335626	0.00889945
Biological Process	GO:0009268	response to pH	45	13 (11/2)	0.0171977	0.000338916	0.893657	0.000338916	0.00893416
Cellular Component	GO:0005801	cis-Golgi network	45	14 (11/3)	0.00684894	0.000338916	0.725827	0.000338916	0.00893416
Biological Process	GO:0048284	organelle fusion	114	27 (6/21)	0.0154163	0.855797	0.000357024	0.000357024	0.00602028
Molecular Function	GO:0016874	ligase activity	147	27 (2/25)	0.205275	0.999846	0.000374441	0.000374441	0.00626811
Cellular Component	GO:0097386	glial cell projection	26	9 (8/1)	0.0135567	0.000410315	0.892184	0.000410315	0.0103618
Biological Process	GO:0048013	ephrin receptor signaling pathway	35	14 (8/6)	0.000438633	0.00340667	0.062975	0.000438633	0.00704897
Molecular Function	GO:0031435	mitogen-activated protein kinase kinase kinase binding	24	8 (0/8)	0.0246612	NA	0.000449823	0.000449823	0.00737176
Biological Process	GO:0072350	tricarboxylic acid metabolic process	36	10 (0/10)	0.0443377	NA	0.000471026	0.000471026	0.00763431
Molecular Function	GO:0017147	Wnt-protein binding	33	10 (9/1)	0.0249863	0.000489278	0.940838	0.000489278	0.0117729
Biological Process	GO:0031109	microtubule polymerization or depolymerization	117	24 (3/21)	0.0930994	0.993407	0.000512835	0.000512835	0.00813298
Cellular Component	GO:0005905	clathrin-coated pit	60	20 (7/13)	0.000513836	0.152943	0.000976321	0.000513836	0.00796776
Biological Process	GO:0072348	sulfur compound transport	40	11 (10/1)	0.0384674	0.000516421	0.967543	0.000516421	0.0122856
Cellular Component	GO:1990204	oxidoreductase complex	103	27 (18/9)	0.00376826	0.000517076	0.472965	0.000517076	0.0122856
Biological Process	GO:0006638	neutral lipid metabolic process	121	31 (20/11)	0.00294448	0.000550935	0.407463	0.000550935	0.0129739
Molecular Function	GO:0003735	structural constituent of ribosome	140	25 (22/3)	0.261793	0.000612508	0.999447	0.000612508	0.0140739
Biological Process	GO:0018198	peptidyl-cysteine modification	44	16 (10/6)	0.000620027	0.00115312	0.148649	0.000620027	0.00918472
Biological Process	GO:0010927	cellular component assembly involved in morphogenesis	103	27 (8/19)	0.00376826	0.495958	0.000655651	0.000655651	0.0100073
Biological Process	GO:0051646	mitochondrion localization	44	11 (0/11)	0.0712232	NA	0.000667195	0.000667195	0.0101325
Biological Process	GO:0031050	dsRNA processing	44	11 (0/11)	0.0712232	NA	0.000667195	0.000667195	0.0101325
Molecular Function	GO:0072509	divalent inorganic cation transmembrane transporter activity	28	9 (8/1)	0.0224102	0.000714706	0.909172	0.000714706	0.0157926
Cellular Component	GO:0016469	proton-transporting two-sector ATPase complex	49	14 (11/3)	0.0151338	0.000740267	0.777666	0.000740267	0.0162761
Molecular Function	GO:0071889	14-3-3 protein binding	26	8 (0/8)	0.0393882	NA	0.000823958	0.000823958	0.0120574
Molecular Function	GO:0043621	protein self-association	62	20 (10/10)	0.000825288	0.0149527	0.0286166	0.000825288	0.0115662
Molecular Function	GO:0016798	hydrolase activity, acting on glycosyl bonds	116	25 (19/6)	0.0545553	0.000839473	0.921874	0.000839473	0.0181266
Biological Process	GO:0022406	membrane docking	74	21 (6/15)	0.0036903	0.469476	0.000861701	0.000861701	0.0125405
Biological Process	GO:0035418	protein localization to synapse	82	24 (8/16)	0.00125385	0.259356	0.000909186	0.000909186	0.0131307
Cellular Component	GO:0032994	protein-lipid complex	36	9 (9/0)	0.0971557	0.000976508	NA	0.000976508	0.0204527
Molecular Function	GO:0019894	kinesin binding	46	16 (5/11)	0.00108293	0.25149	0.000996909	0.000996909	0.0142118
Biological Process	GO:0070849	response to epidermal growth factor	53	13 (1/12)	0.0603189	0.983036	0.00100418	0.00100418	0.0142694
Biological Process	GO:0031529	ruffle organization	53	15 (3/12)	0.0133064	0.76133	0.00100418	0.00100418	0.0142694
Molecular Function	GO:0017124	SH3 domain binding	123	28 (7/21)	0.0230001	0.812949	0.00100813	0.00100813	0.0143103
Biological Process	GO:0034367	protein-containing complex remodeling	23	7 (7/0)	0.0554719	0.00101773	NA	0.00101773	0.0211158
Molecular Function	GO:0030165	PDZ domain binding	109	30 (17/13)	0.00102302	0.00263779	0.110201	0.00102302	0.0135767
Molecular Function	GO:0097110	scaffold protein binding	68	19 (5/14)	0.00669826	0.57164	0.00107912	0.00107912	0.01506
Biological Process	GO:0038179	neurotrophin signaling pathway	42	15 (8/7)	0.00112765	0.0107956	0.0529835	0.00112765	0.014686
Molecular Function	GO:0070325	lipoprotein particle receptor binding	30	11 (8/3)	0.00399846	0.0011787	0.451434	0.0011787	0.0234643
Biological Process	GO:0071825	protein-lipid complex subunit organization	37	10 (9/1)	0.0525688	0.00120677	0.958018	0.00120677	0.023844
Molecular Function	GO:0071814	protein-lipid complex binding	24	7 (7/0)	0.0681587	0.00134592	NA	0.00134592	0.0260119
Molecular Function	GO:0032947	protein-containing complex scaffold activity	85	19 (3/16)	0.0630844	0.955712	0.00135738	0.00135738	0.0184009
Biological Process	GO:0015837	amine transport	121	31 (19/12)	0.00294448	0.00140958	0.289358	0.00140958	0.0269283
Molecular Function	GO:0051018	protein kinase A binding	48	13 (2/11)	0.0290287	0.879286	0.0014507	0.0014507	0.0194473
Biological Process	GO:0071526	semaphorin-plexin signaling pathway	38	12 (9/3)	0.0104673	0.00147891	0.613236	0.00147891	0.0279707
Biological Process	GO:0090662	ATP hydrolysis coupled transmembrane transport	31	11 (8/3)	0.00533702	0.00148691	0.473312	0.00148691	0.0280061
Cellular Component	GO:0000118	histone deacetylase complex	56	12 (0/12)	0.153747	NA	0.00167159	0.00167159	0.0220002
Molecular Function	GO:0002020	protease binding	132	29 (20/9)	0.0326249	0.00167282	0.764708	0.00167282	0.0305066
Molecular Function	GO:0016298	lipase activity	115	24 (18/6)	0.0796559	0.0019273	0.918075	0.0019273	0.0343442
Molecular Function	GO:0051087	chaperone binding	97	26 (16/10)	0.00318948	0.00193649	0.27229	0.00193649	0.0330103
Biological Process	GO:0015748	organophosphate ester transport	97	19 (16/3)	0.171249	0.00193649	0.988535	0.00193649	0.0343695
Molecular Function	GO:0003725	double-stranded RNA binding	81	17 (2/15)	0.119981	0.985309	0.00223815	0.00223815	0.0283414
Cellular Component	GO:0016528	sarcoplasm	76	22 (12/10)	0.00228699	0.00959318	0.091601	0.00228699	0.0253097
Cellular Component	GO:0030990	intraciliary transport particle	30	8 (0/8)	0.0839175	NA	0.00229796	0.00229796	0.028769
Biological Process	GO:0035272	exocrine system development	56	14 (11/3)	0.0455578	0.00235002	0.848819	0.00235002	0.0406744
Molecular Function	GO:0008565	protein transporter activity	67	20 (10/10)	0.00238147	0.0247615	0.0457487	0.00238147	0.0262239
Biological Process	GO:0034394	protein localization to cell surface	58	18 (10/8)	0.00240031	0.00947095	0.100035	0.00240031	0.0264093
Cellular Component	GO:0008023	transcription elongation factor complex	51	13 (2/11)	0.0458881	0.899422	0.0024364	0.0024364	0.0298991
Biological Process	GO:0006513	protein monoubiquitination	66	14 (1/13)	0.139033	0.993769	0.00243905	0.00243905	0.0298991
Molecular Function	GO:0017022	myosin binding	66	17 (4/13)	0.0224422	0.728804	0.00243905	0.00243905	0.0298991
Molecular Function	GO:0101005	ubiquitinyl hydrolase activity	98	18 (1/17)	0.262126	0.999472	0.00245681	0.00245681	0.0300207
Molecular Function	GO:0140104	molecular carrier activity	37	13 (4/9)	0.00280481	0.291374	0.00248995	0.00248995	0.0297251
Biological Process	GO:0031579	membrane raft organization	20	7 (6/1)	0.0266961	0.00254194	0.819691	0.00254194	0.0432699
Molecular Function	GO:0016209	antioxidant activity	82	18 (14/4)	0.0798253	0.00260343	0.912752	0.00260343	0.0440821
Biological Process	GO:0071806	protein transmembrane transport	57	14 (11/3)	0.0520395	0.00272106	0.857175	0.00272106	0.0458396
Biological Process	GO:0015696	ammonium transport	128	27 (19/8)	0.0593572	0.00273619	0.833895	0.00273619	0.0459777
Molecular Function	GO:0098631	cell adhesion mediator activity	34	8 (8/0)	0.149299	0.00280701	NA	0.00280701	0.046753
Molecular Function	GO:0042287	MHC protein binding	27	8 (7/1)	0.0485699	0.00284019	0.901042	0.00284019	0.0470691
Biological Process	GO:0018126	protein hydroxylation	27	7 (7/0)	0.115704	0.00284019	NA	0.00284019	0.0470691
Biological Process	GO:0007229	integrin-mediated signaling pathway	83	20 (14/6)	0.0283555	0.00292312	0.685343	0.00292312	0.048383
Molecular Function	GO:1901505	carbohydrate derivative transmembrane transporter activity	42	10 (9/1)	0.10833	0.00309722	0.97266	0.00309722	0.0503223
Molecular Function	GO:0140103	catalytic activity, acting on a glycoprotein	21	6 (6/0)	0.0961913	0.00333863	NA	0.00333863	0.0536527
Cellular Component	GO:0031983	vesicle lumen	21	7 (6/1)	0.0347936	0.00333863	0.834499	0.00333863	0.0536527
Cellular Component	GO:0044298	cell body membrane	35	8 (8/0)	0.168661	0.00340667	NA	0.00340667	0.0544821
Molecular Function	GO:0070001	aspartic-type peptidase activity	28	8 (7/1)	0.0590338	0.00354869	0.909172	0.00354869	0.0560768
Biological Process	GO:0015844	monoamine transport	103	26 (16/10)	0.00749797	0.00361429	0.337323	0.00361429	0.0564408
Biological Process	GO:0006090	pyruvate metabolic process	102	21 (4/17)	0.107325	0.949228	0.00377938	0.00377938	0.042717
Biological Process	GO:0060324	face development	54	12 (1/11)	0.125957	0.984294	0.0039041	0.0039041	0.0438277
Molecular Function	GO:0019199	transmembrane receptor protein kinase activity	77	13 (13/0)	0.42519	0.00402609	NA	0.00402609	0.0612835
Biological Process	GO:0033627	cell adhesion mediated by integrin	60	14 (11/3)	0.0751946	0.00412497	0.879858	0.00412497	0.0626448
Molecular Function	GO:0070888	E-box binding	47	11 (1/10)	0.104858	0.973073	0.00419458	0.00419458	0.046122
Molecular Function	GO:1990841	promoter-specific chromatin binding	47	10 (0/10)	0.188059	NA	0.00419458	0.00419458	0.046122
Molecular Function	GO:0050321	tau-protein kinase activity	20	6 (0/6)	0.0786491	NA	0.00428931	0.00428931	0.0469247
Biological Process	GO:0008334	histone mRNA metabolic process	20	6 (0/6)	0.0786491	NA	0.00428931	0.00428931	0.0469247
Biological Process	GO:0007618	mating	52	11 (10/1)	0.178049	0.00428991	0.988409	0.00428991	0.0647218
Biological Process	GO:0033687	osteoblast proliferation	29	9 (7/2)	0.0281172	0.00438394	0.700225	0.00438394	0.0652767
Biological Process	GO:0097581	lamellipodium organization	87	21 (6/15)	0.0246718	0.629757	0.00455487	0.00455487	0.0492565
Biological Process	GO:0002209	behavioral defense response	45	12 (9/3)	0.039295	0.00504176	0.725827	0.00504176	0.073133
Molecular Function	GO:0036002	pre-mRNA binding	27	7 (0/7)	0.115704	NA	0.00507902	0.00507902	0.053609
Biological Process	GO:0043687	post-translational protein modification	23	9 (4/5)	0.00549841	0.0855587	0.0357902	0.00549841	0.0505183
Cellular Component	GO:0097470	ribbon synapse	21	7 (1/6)	0.0347936	0.800916	0.00559393	0.00559393	0.0574917
Cellular Component	GO:0099023	tethering complex	57	13 (2/11)	0.0975384	0.930637	0.00600335	0.00600335	0.0605266
Molecular Function	GO:0016651	oxidoreductase activity, acting on NAD(P)H	81	17 (13/4)	0.119981	0.00625748	0.907891	0.00625748	0.0870532
Molecular Function	GO:0030551	cyclic nucleotide binding	35	10 (2/8)	0.0370252	0.742334	0.0064036	0.0064036	0.0634521
Biological Process	GO:0017004	cytochrome complex assembly	31	7 (7/0)	0.199278	0.00648893	NA	0.00648893	0.0884175
Molecular Function	GO:0015144	carbohydrate transmembrane transporter activity	31	8 (7/1)	0.0983481	0.00648893	0.929771	0.00648893	0.0884175
Biological Process	GO:0019882	antigen processing and presentation	91	19 (14/5)	0.108979	0.00681298	0.876802	0.00681298	0.0914206
Cellular Component	GO:0070971	endoplasmic reticulum exit site	24	8 (6/2)	0.0246612	0.00684222	0.597154	0.00684222	0.0914206
Molecular Function	GO:0001047	core promoter binding	43	9 (0/9)	0.219069	NA	0.00723503	0.00723503	0.0695591
Molecular Function	GO:0005496	steroid binding	101	21 (15/6)	0.0991296	0.00723724	0.845699	0.00723724	0.0959513
Biological Process	GO:0032634	interleukin-5 production	20	8 (4/4)	0.00751188	0.0556742	0.0759971	0.00751188	0.0640467
Molecular Function	GO:0038024	cargo receptor activity	83	17 (13/4)	0.141498	0.00769302	0.917383	0.00769302	0.101285
Molecular Function	GO:0042169	SH2 domain binding	37	12 (4/8)	0.00831871	0.291374	0.0090776	0.00831871	0.0696272
Molecular Function	GO:0003707	steroid hormone receptor activity	52	10 (0/10)	0.286984	NA	0.00882447	0.00882447	0.0808533
Cellular Component	GO:0000803	sex chromosome	37	8 (0/8)	0.2105	NA	0.0090776	0.0090776	0.0824885
Biological Process	GO:0140115	export across plasma membrane	33	8 (7/1)	0.131084	0.00926521	0.940838	0.00926521	0.115885
Biological Process	GO:1990089	response to nerve growth factor	56	16 (9/7)	0.00979661	0.0208517	0.172877	0.00979661	0.0792455
Biological Process	GO:0032616	interleukin-13 production	21	8 (3/5)	0.0105011	0.199834	0.0247901	0.0105011	0.0830689
Molecular Function	GO:0033613	activating transcription factor binding	78	15 (2/13)	0.22784	0.982081	0.0105423	0.0105423	0.0929323
Molecular Function	GO:0005507	copper ion binding	59	12 (10/2)	0.200747	0.0106682	0.960026	0.0106682	0.12905
Biological Process	GO:0051180	vitamin transport	34	7 (7/0)	0.273482	0.0109396	NA	0.0109396	0.130664
Biological Process	GO:0061614	pri-miRNA transcription by RNA polymerase II	46	11 (2/9)	0.0927646	0.863856	0.0113305	0.0113305	0.0985408
Molecular Function	GO:0001221	transcription cofactor binding	46	9 (0/9)	0.283896	NA	0.0113305	0.0113305	0.0985408
Biological Process	GO:0044380	protein localization to cytoskeleton	54	12 (2/10)	0.125957	0.916388	0.0115045	0.0115045	0.0994956
Biological Process	GO:0072337	modified amino acid transport	27	6 (6/0)	0.23686	0.0124459	NA	0.0124459	0.144111
Biological Process	GO:0045103	intermediate filament-based process	47	13 (4/9)	0.0245713	0.462079	0.0130206	0.0130206	0.109792
Biological Process	GO:0097503	sialylation	20	5 (5/0)	0.191165	0.0133399	NA	0.0133399	0.152335
Molecular Function	GO:0035035	histone acetyltransferase binding	32	7 (0/7)	0.223133	NA	0.0134373	0.0134373	0.112045
Cellular Component	GO:0097440	apical dendrite	26	9 (5/4)	0.0135567	0.0392349	0.160199	0.0135567	0.101316
Biological Process	GO:0051181	cofactor transport	44	10 (8/2)	0.137503	0.0142288	0.886198	0.0142288	0.160686
Biological Process	GO:0098927	vesicle-mediated transport between endosomal compartments	40	10 (2/8)	0.0830551	0.806139	0.0145375	0.0145375	0.119416
Biological Process	GO:0043954	cellular component maintenance	73	19 (7/12)	0.0147238	0.294077	0.0151929	0.0147238	0.106555
Biological Process	GO:0051865	protein autoubiquitination	65	14 (3/11)	0.126767	0.868453	0.0159935	0.0159935	0.128199
Biological Process	GO:0071867	response to monoamine	31	10 (5/5)	0.016048	0.0749941	0.105838	0.016048	0.113839
Molecular Function	GO:0045182	translation regulator activity	49	13 (4/9)	0.0340463	0.494924	0.0169513	0.0169513	0.134033
Molecular Function	GO:0042887	amide transmembrane transporter activity	37	8 (7/1)	0.2105	0.017268	0.958018	0.017268	0.179984
Molecular Function	GO:0001968	fibronectin binding	29	6 (6/0)	0.293411	0.0176085	NA	0.0176085	0.182775
Molecular Function	GO:0016903	oxidoreductase activity, acting on the aldehyde or oxo group of donors	50	9 (0/9)	0.376663	NA	0.0192124	0.0192124	0.146628
Molecular Function	GO:0005484	SNAP receptor activity	27	7 (1/6)	0.115704	0.874504	0.0199998	0.0199998	0.151519
Biological Process	GO:0018195	peptidyl-arginine modification	27	7 (1/6)	0.115704	0.874504	0.0199998	0.0199998	0.151519
Biological Process	GO:0023058	adaptation of signaling pathway	27	7 (1/6)	0.115704	0.874504	0.0199998	0.0199998	0.151519
Molecular Function	GO:0070840	dynein complex binding	20	6 (1/5)	0.0786491	0.785003	0.0202196	0.0202196	0.152487
Biological Process	GO:0006354	DNA-templated transcription, elongation	59	13 (3/10)	0.120446	0.821648	0.0208589	0.0208589	0.15633
Cellular Component	GO:0043198	dendritic shaft	66	17 (10/7)	0.0224422	0.0225058	0.296478	0.0224422	0.148034
Biological Process	GO:0042398	cellular modified amino acid biosynthetic process	39	9 (7/2)	0.143427	0.0227004	0.841116	0.0227004	0.222441
Biological Process	GO:0015695	organic cation transport	39	9 (7/2)	0.143427	0.0227004	0.841116	0.0227004	0.222441
Molecular Function	GO:0015932	nucleobase-containing compound transmembrane transporter activity	39	8 (7/1)	0.255848	0.0227004	0.964636	0.0227004	0.222441
Molecular Function	GO:0017091	AU-rich element binding	28	6 (0/6)	0.264751	NA	0.023736	0.023736	0.172339
Molecular Function	GO:1901682	sulfur compound transmembrane transporter activity	31	7 (6/1)	0.199278	0.0240744	0.929771	0.0240744	0.229577
Cellular Component	GO:0016327	apicolateral plasma membrane	21	6 (1/5)	0.0961913	0.800916	0.0247901	0.0247901	0.177471
Biological Process	GO:0071800	podosome assembly	21	6 (1/5)	0.0961913	0.800916	0.0247901	0.0247901	0.177471
Cellular Component	GO:0101031	chaperone complex	21	5 (0/5)	0.220844	NA	0.0247901	0.0247901	0.177471
Molecular Function	GO:0098531	transcription factor activity, direct ligand regulated sequence-specific DNA binding	44	9 (1/8)	0.240043	0.966077	0.0250845	0.0250845	0.179186
Biological Process	GO:0097028	dendritic cell differentiation	40	9 (7/2)	0.160954	0.0258152	0.851264	0.0258152	0.242709
Biological Process	GO:0018208	peptidyl-proline modification	49	10 (8/2)	0.225742	0.0261748	0.919166	0.0261748	0.245248
Biological Process	GO:0048009	insulin-like growth factor receptor signaling pathway	32	8 (6/2)	0.114083	0.0278332	0.750876	0.0278332	0.256406
Biological Process	GO:0008214	protein dealkylation	29	6 (0/6)	0.293411	NA	0.0279119	0.0279119	0.195298
Biological Process	GO:0043276	anoikis	29	7 (1/6)	0.154888	0.892399	0.0279119	0.0279119	0.195298
Molecular Function	GO:0030507	spectrin binding	29	6 (0/6)	0.293411	NA	0.0279119	0.0279119	0.195298
Molecular Function	GO:0043425	bHLH transcription factor binding	29	6 (0/6)	0.293411	NA	0.0279119	0.0279119	0.195298
Biological Process	GO:0035455	response to interferon-alpha	24	7 (5/2)	0.0681587	0.0286281	0.597154	0.0286281	0.260681
Molecular Function	GO:0017069	snRNA binding	37	7 (0/7)	0.353423	NA	0.0287799	0.0287799	0.199146
Biological Process	GO:0035924	cellular response to vascular endothelial growth factor stimulus	50	13 (8/5)	0.0396563	0.0292109	0.391963	0.0292109	0.217775
Cellular Component	GO:0045120	pronucleus	22	6 (1/5)	0.115627	0.815652	0.0299736	0.0299736	0.204735
Biological Process	GO:0090077	foam cell differentiation	25	8 (5/3)	0.0314401	0.0336727	0.337647	0.0314401	0.185259
Biological Process	GO:0030865	cortical cytoskeleton organization	46	11 (3/8)	0.0927646	0.671202	0.0319779	0.0319779	0.214123
Molecular Function	GO:0051019	mitogen-activated protein kinase binding	30	7 (1/6)	0.176488	0.900367	0.0325446	0.0325446	0.216932
Molecular Function	GO:0008066	glutamate receptor activity	25	6 (5/1)	0.184174	0.0336727	0.882535	0.0336727	0.282195
Molecular Function	GO:0016500	protein-hormone receptor activity	25	5 (5/0)	0.349377	0.0336727	NA	0.0336727	0.282195
Cellular Component	GO:0031519	PcG protein complex	47	8 (0/8)	0.454636	NA	0.0358666	0.0358666	0.231869
Cellular Component	GO:1905360	GTPase complex	31	8 (2/6)	0.0983481	0.679037	0.0376487	0.0376487	0.238029
Biological Process	GO:0097035	regulation of membrane lipid distribution	44	8 (7/1)	0.378803	0.0411556	0.976971	0.0411556	0.329096
Molecular Function	GO:0044390	ubiquitin-like protein conjugating enzyme binding	40	8 (1/7)	0.279571	0.953845	0.0421504	0.0421504	0.261414
Molecular Function	GO:0016769	transferase activity, transferring nitrogenous groups	24	5 (0/5)	0.316336	NA	0.0422545	0.0422545	0.261414
Biological Process	GO:0009299	mRNA transcription	24	6 (1/5)	0.159757	0.841933	0.0422545	0.0422545	0.261414
Molecular Function	GO:0048156	tau protein binding	22	7 (3/4)	0.0443637	0.219565	0.100951	0.0443637	0.236785
Biological Process	GO:0140112	extracellular vesicle biogenesis	22	7 (3/4)	0.0443637	0.219565	0.100951	0.0443637	0.236785
Biological Process	GO:0006515	protein quality control for misfolded or incompletely synthesized proteins	27	8 (5/3)	0.0485699	0.0453233	0.38381	0.0453233	0.25372
Regulated Genes in GO term
Term Type	GO ID with Link	GO term	FAST DB STABLE ID	Gene Symbol	Gene Name	Link to Entrez Gene	Regulation	Fold-Change	P-Value
Cellular Component	GO:0031227	intrinsic component of endoplasmic reticulum membrane	GSMG0055290	Calr	calreticulin	12317	up	3.45055	1.30985e-39
Cellular Component	GO:0031227	intrinsic component of endoplasmic reticulum membrane	GSMG0009153	Canx	calnexin	12330	up	2.24856	1.62133e-07
Cellular Component	GO:0031227	intrinsic component of endoplasmic reticulum membrane	GSMG0052519	Cln3	ceroid lipofuscinosis, neuronal 3, juvenile (Batten, Spielmeyer-Vogt disease)	12752	up	5.38047	9.15558e-14
Cellular Component	GO:0031227	intrinsic component of endoplasmic reticulum membrane	GSMG0050218	Dhcr7	7-dehydrocholesterol reductase	13360	up	2.22007	9.14275e-05
Cellular Component	GO:0031227	intrinsic component of endoplasmic reticulum membrane	GSMG0027369	Bscl2	Berardinelli-Seip congenital lipodystrophy 2 (seipin)	14705	up	2.07496	1.28356e-06
Cellular Component	GO:0031227	intrinsic component of endoplasmic reticulum membrane	GSMG0018513	Gpaa1	GPI anchor attachment protein 1	14731	up	4.77149	8.16455e-40
Cellular Component	GO:0031227	intrinsic component of endoplasmic reticulum membrane	GSMG0030654	Pdia3	protein disulfide isomerase associated 3	14827	up	3.26007	1.70906e-22
Cellular Component	GO:0031227	intrinsic component of endoplasmic reticulum membrane	GSMG0029192	Hspa5	heat shock protein 5	14828	up	3.10683	3.52444e-17
Cellular Component	GO:0031227	intrinsic component of endoplasmic reticulum membrane	GSMG0031023	H13	histocompatibility 13	14950	up	4.0269	9.16639e-23
Cellular Component	GO:0031227	intrinsic component of endoplasmic reticulum membrane	GSMG0024624	H2-K1	histocompatibility 2, K1, K region	14972	up	8.31749	4.5813e-12
Cellular Component	GO:0031227	intrinsic component of endoplasmic reticulum membrane	GSMG0027997	Rce1	Ras converting CAAX endopeptidase 1	19671	up	3.54274	4.64988e-19
Cellular Component	GO:0031227	intrinsic component of endoplasmic reticulum membrane	GSMG0018702	Srebf2	sterol regulatory element binding factor 2	20788	up	2.65003	3.15942e-22
Cellular Component	GO:0031227	intrinsic component of endoplasmic reticulum membrane	GSMG0049634	Stim1	stromal interaction molecule 1	20866	up	3.29376	7.03007e-21
Cellular Component	GO:0031227	intrinsic component of endoplasmic reticulum membrane	GSMG0023088	Tap1	transporter 1, ATP-binding cassette, sub-family B (MDR/TAP)	21354	up	11.0243	7.3846e-08
Cellular Component	GO:0031227	intrinsic component of endoplasmic reticulum membrane	GSMG0023090	Tap2	transporter 2, ATP-binding cassette, sub-family B (MDR/TAP)	21355	up	4.91921	2.27654e-09
Cellular Component	GO:0031227	intrinsic component of endoplasmic reticulum membrane	GSMG0023077	Tapbp	TAP binding protein	21356	up	4.28786	2.6804e-07
Cellular Component	GO:0031227	intrinsic component of endoplasmic reticulum membrane	GSMG0046471	Tex261	testis expressed gene 261	21766	up	3.10806	2.65109e-16
Cellular Component	GO:0031227	intrinsic component of endoplasmic reticulum membrane	GSMG0041854	Wfs1	wolframin ER transmembrane glycoprotein	22393	up	2.91924	9.00878e-09
Cellular Component	GO:0031227	intrinsic component of endoplasmic reticulum membrane	GSMG0007015	Xbp1	X-box binding protein 1	22433	up	2.83829	1.21873e-15
Cellular Component	GO:0031227	intrinsic component of endoplasmic reticulum membrane	GSMG0055464	Amfr	autocrine motility factor receptor	23802	up	2.70663	2.98581e-13
Cellular Component	GO:0031227	intrinsic component of endoplasmic reticulum membrane	GSMG0017092	Ero1a	endoplasmic reticulum oxidoreductase 1 alpha	50527	up	2.379	0.000382947
Cellular Component	GO:0031227	intrinsic component of endoplasmic reticulum membrane	GSMG0061322	Porcn	porcupine O-acyltransferase	53627	up	3.73102	1.24167e-38
Cellular Component	GO:0031227	intrinsic component of endoplasmic reticulum membrane	GSMG0052412	Arl6ip1	ADP-ribosylation factor-like 6 interacting protein 1	54208	up	2.99468	1.56333e-37
Cellular Component	GO:0031227	intrinsic component of endoplasmic reticulum membrane	GSMG0037129	Elovl1	elongation of very long chain fatty acids (FEN1/Elo2, SUR4/Elo3, yeast)-like 1	54325	up	5.96461	2.20312e-38
Cellular Component	GO:0031227	intrinsic component of endoplasmic reticulum membrane	GSMG0029128	Dolpp1	dolichyl pyrophosphate phosphatase 1	57170	up	2.55804	0.0163553
Cellular Component	GO:0031227	intrinsic component of endoplasmic reticulum membrane	GSMG0037763	Asph	aspartate-beta-hydroxylase	65973	up	2.00258	1.23321e-07
Cellular Component	GO:0031227	intrinsic component of endoplasmic reticulum membrane	GSMG0046962	Emc3	ER membrane protein complex subunit 3	66087	up	3.12201	3.70302e-22
Cellular Component	GO:0031227	intrinsic component of endoplasmic reticulum membrane	GSMG0017908	Retreg1	reticulophagy regulator 1	66270	up	4.12502	1.58892e-14
Cellular Component	GO:0031227	intrinsic component of endoplasmic reticulum membrane	GSMG0031099	Ergic3	ERGIC and golgi 3	66366	up	3.52687	9.14043e-18
Cellular Component	GO:0031227	intrinsic component of endoplasmic reticulum membrane	GSMG0032741	Sppl2a	signal peptide peptidase like 2A	66552	up	3.59352	1.92962e-15
Cellular Component	GO:0031227	intrinsic component of endoplasmic reticulum membrane	GSMG0047596	Ergic2	ERGIC and golgi 2	67456	up	2.38578	2.2702e-10
Cellular Component	GO:0031227	intrinsic component of endoplasmic reticulum membrane	GSMG0052085	Dgat2	diacylglycerol O-acyltransferase 2	67800	up	3.87587	9.63315e-35
Cellular Component	GO:0031227	intrinsic component of endoplasmic reticulum membrane	GSMG0019325	Derl1	Der1-like domain family, member 1	67819	up	2.93595	8.23895e-11
Cellular Component	GO:0031227	intrinsic component of endoplasmic reticulum membrane	GSMG0040363	Tmem33	transmembrane protein 33	67878	up	3.96335	7.58745e-23
Cellular Component	GO:0031227	intrinsic component of endoplasmic reticulum membrane	GSMG0053222	Saraf	store-operated calcium entry-associated regulatory factor	67887	up	3.21342	2.8064e-22
Cellular Component	GO:0031227	intrinsic component of endoplasmic reticulum membrane	GSMG0032578	Emc4	ER membrane protein complex subunit 4	68032	up	2.89807	6.46631e-21
Cellular Component	GO:0031227	intrinsic component of endoplasmic reticulum membrane	GSMG0034241	Dpm3	dolichyl-phosphate mannosyltransferase polypeptide 3	68563	up	7.35213	1.52772e-22
Cellular Component	GO:0031227	intrinsic component of endoplasmic reticulum membrane	GSMG0007155	Rtn4	reticulon 4	68585	up	2.42424	1.58472e-07
Cellular Component	GO:0031227	intrinsic component of endoplasmic reticulum membrane	GSMG0057155	Elovl5	ELOVL family member 5, elongation of long chain fatty acids (yeast)	68801	up	2.17063	0.000206712
Cellular Component	GO:0031227	intrinsic component of endoplasmic reticulum membrane	GSMG0001126	Tmco1	transmembrane and coiled-coil domains 1	68944	up	3.15689	2.09418e-19
Cellular Component	GO:0031227	intrinsic component of endoplasmic reticulum membrane	GSMG0016849	Spcs1	signal peptidase complex subunit 1 homolog (S. cerevisiae)	69019	up	4.27473	1.24785e-27
Cellular Component	GO:0031227	intrinsic component of endoplasmic reticulum membrane	GSMG0033750	Sec62	SEC62 homolog (S. cerevisiae)	69276	up	6.18629	2.49116e-12
Cellular Component	GO:0031227	intrinsic component of endoplasmic reticulum membrane	GSMG0050974	Emc10	ER membrane protein complex subunit 10	69683	up	3.79425	1.64961e-49
Cellular Component	GO:0031227	intrinsic component of endoplasmic reticulum membrane	GSMG0015013	Rnf180	ring finger protein 180	71816	down	2.11454	0.0145577
Cellular Component	GO:0031227	intrinsic component of endoplasmic reticulum membrane	GSMG0046010	Slc37a3	solute carrier family 37 (glycerol-3-phosphate transporter), member 3	72144	up	2.00972	0.0370893
Cellular Component	GO:0031227	intrinsic component of endoplasmic reticulum membrane	GSMG0001451	Tram1	translocating chain-associating membrane protein 1	72265	up	2.42549	4.8241e-07
Cellular Component	GO:0031227	intrinsic component of endoplasmic reticulum membrane	GSMG0002288	Insig2	insulin induced gene 2	72999	up	2.24038	9.84481e-13
Cellular Component	GO:0031227	intrinsic component of endoplasmic reticulum membrane	GSMG0030545	Emc7	ER membrane protein complex subunit 7	73024	up	4.43699	1.32512e-40
Cellular Component	GO:0031227	intrinsic component of endoplasmic reticulum membrane	GSMG0028065	Tm7sf2	transmembrane 7 superfamily member 2	73166	up	2.31547	0.0213092
Cellular Component	GO:0031227	intrinsic component of endoplasmic reticulum membrane	GSMG0004072	Sppl2b	signal peptide peptidase like 2B	73218	up	3.57797	5.84022e-08
Cellular Component	GO:0031227	intrinsic component of endoplasmic reticulum membrane	GSMG0023284	Slc35b2	solute carrier family 35, member B2	73836	up	3.34101	9.18988e-10
Cellular Component	GO:0031227	intrinsic component of endoplasmic reticulum membrane	GSMG0013822	Elovl7	ELOVL family member 7, elongation of long chain fatty acids (yeast)	74559	up	4.65195	1.60526e-11
Cellular Component	GO:0031227	intrinsic component of endoplasmic reticulum membrane	GSMG0050992	Cpt1c	carnitine palmitoyltransferase 1c	78070	up	2.16695	5.25486e-10
Cellular Component	GO:0031227	intrinsic component of endoplasmic reticulum membrane	GSMG0031217	Pigt	phosphatidylinositol glycan anchor biosynthesis, class T	78928	up	2.18225	8.67575e-07
Cellular Component	GO:0031227	intrinsic component of endoplasmic reticulum membrane	GSMG0032898	Rrbp1	ribosome binding protein 1	81910	up	7.58973	2.42205e-30
Cellular Component	GO:0031227	intrinsic component of endoplasmic reticulum membrane	GSMG0054640	Gpat4	glycerol-3-phosphate acyltransferase 4	102247	up	2.02543	3.00381e-06
Cellular Component	GO:0031227	intrinsic component of endoplasmic reticulum membrane	GSMG0055254	Tecr	trans-2,3-enoyl-CoA reductase	106529	up	4.47189	2.77014e-76
Cellular Component	GO:0031227	intrinsic component of endoplasmic reticulum membrane	GSMG0014300	Slc35b3	solute carrier family 35, member B3	108652	up	2.01322	0.0128139
Cellular Component	GO:0031227	intrinsic component of endoplasmic reticulum membrane	GSMG0048524	Selenos	selenoprotein S	109815	up	4.63811	2.11014e-56
Cellular Component	GO:0031227	intrinsic component of endoplasmic reticulum membrane	GSMG0008046	Slc35b1	solute carrier family 35, member B1	110172	up	3.78304	4.27778e-18
Cellular Component	GO:0031227	intrinsic component of endoplasmic reticulum membrane	GSMG0009493	Derl2	Der1-like domain family, member 2	116891	up	3.92498	2.55917e-14
Cellular Component	GO:0031227	intrinsic component of endoplasmic reticulum membrane	GSMG0003287	Sec63	SEC63-like (S. cerevisiae)	140740	up	2.36304	9.1793e-05
Cellular Component	GO:0031227	intrinsic component of endoplasmic reticulum membrane	GSMG0034685	Elovl6	ELOVL family member 6, elongation of long chain fatty acids (yeast)	170439	up	4.62813	9.28848e-34
Cellular Component	GO:0031227	intrinsic component of endoplasmic reticulum membrane	GSMG0044818	Edem1	ER degradation enhancer, mannosidase alpha-like 1	192193	up	2.83854	0.010027
Cellular Component	GO:0031227	intrinsic component of endoplasmic reticulum membrane	GSMG0021499	Alg3	asparagine-linked glycosylation 3 (alpha-1,3-mannosyltransferase)	208624	up	3.75643	8.49991e-13
Cellular Component	GO:0031227	intrinsic component of endoplasmic reticulum membrane	GSMG0007539	Mmgt2	membrane magnesium transporter 2	216829	up	2.27963	0.00179566
Cellular Component	GO:0031227	intrinsic component of endoplasmic reticulum membrane	GSMG0019158	Marchf6	membrane associated ring-CH-type finger 6	223455	up	2.9416	0.0375828
Cellular Component	GO:0031227	intrinsic component of endoplasmic reticulum membrane	GSMG0031748	Dolk	dolichol kinase	227697	up	2.95912	2.00605e-07
Cellular Component	GO:0031227	intrinsic component of endoplasmic reticulum membrane	GSMG0033354	Fitm2	fat storage-inducing transmembrane protein 2	228859	up	2.20883	0.00275332
Cellular Component	GO:0031227	intrinsic component of endoplasmic reticulum membrane	GSMG0037451	Emc1	ER membrane protein complex subunit 1	230866	up	2.90887	4.94697e-07
Cellular Component	GO:0031227	intrinsic component of endoplasmic reticulum membrane	GSMG0040049	Insig1	insulin induced gene 1	231070	up	2.03891	0.00397397
Cellular Component	GO:0031227	intrinsic component of endoplasmic reticulum membrane	GSMG0040910	Ficd	FIC domain containing	231630	up	2.90581	0.000274002
Cellular Component	GO:0031227	intrinsic component of endoplasmic reticulum membrane	GSMG0007822	Pigs	phosphatidylinositol glycan anchor biosynthesis, class S	276846	up	2.20621	2.49344e-06
Cellular Component	GO:0031227	intrinsic component of endoplasmic reticulum membrane	GSMG0027721	Zfyve27	zinc finger, FYVE domain containing 27	319740	up	2.88501	8.69072e-09
Cellular Component	GO:0031227	intrinsic component of endoplasmic reticulum membrane	GSMG0009934	Pgap3	post-GPI attachment to proteins 3	320655	up	3.52927	2.36656e-06
Cellular Component	GO:0031227	intrinsic component of endoplasmic reticulum membrane	GSMG0034893	Pigk	phosphatidylinositol glycan anchor biosynthesis, class K	329777	up	3.57217	3.95965e-10
Cellular Component	GO:0031227	intrinsic component of endoplasmic reticulum membrane	GSMG0040707	Pigg	phosphatidylinositol glycan anchor biosynthesis, class G	433931	up	3.57117	0.0140698
Cellular Component	GO:0031227	intrinsic component of endoplasmic reticulum membrane	GSMG0056614	Gramd2	GRAM domain containing 2	546134	down	48.5521	0.00429761
Biological Process	GO:0070085	glycosylation	GSMG0012257	Entpd5	ectonucleoside triphosphate diphosphohydrolase 5	12499	up	2.56382	0.000390977
Biological Process	GO:0070085	glycosylation	GSMG0017208	Dad1	defender against cell death 1	13135	up	2.87456	1.36373e-60
Biological Process	GO:0070085	glycosylation	GSMG0037435	Ddost	dolichyl-di-phosphooligosaccharide-protein glycotransferase	13200	up	3.91057	8.73297e-36
Biological Process	GO:0070085	glycosylation	GSMG0056331	Dpagt1	dolichyl-phosphate (UDP-N-acetylglucosamine) acetylglucosaminephosphotransferase 1 (GlcNAc-1-P transferase)	13478	up	2.27687	0.00111887
Biological Process	GO:0070085	glycosylation	GSMG0032438	Ext2	exostosin glycosyltransferase 2	14043	up	3.9188	8.36014e-18
Biological Process	GO:0070085	glycosylation	GSMG0037847	Fut9	fucosyltransferase 9	14348	up	2.25186	5.38579e-06
Biological Process	GO:0070085	glycosylation	GSMG0005184	B4galnt1	beta-1,4-N-acetyl-galactosaminyl transferase 1	14421	up	2.16305	3.85987e-05
Biological Process	GO:0070085	glycosylation	GSMG0053828	Mt3	metallothionein 3	17751	up	3.27599	8.55671e-12
Biological Process	GO:0070085	glycosylation	GSMG0026291	Npc1	NPC intracellular cholesterol transporter 1	18145	up	11.0313	1.23826e-61
Biological Process	GO:0070085	glycosylation	GSMG0011088	Psen1	presenilin 1	19164	up	2.75565	4.79771e-07
Biological Process	GO:0070085	glycosylation	GSMG0031121	Rpn2	ribophorin II	20014	up	2.74771	1.84925e-18
Biological Process	GO:0070085	glycosylation	GSMG0058075	St3gal4	ST3 beta-galactoside alpha-2,3-sialyltransferase 4	20443	up	2.01513	5.26257e-06
Biological Process	GO:0070085	glycosylation	GSMG0036217	St6galnac3	ST6 (alpha-N-acetyl-neuraminyl-2,3-beta-galactosyl-1,3)-N-acetylgalactosaminide alpha-2,6-sialyltransferase 3	20447	up	5.45055	0.000199944
Biological Process	GO:0070085	glycosylation	GSMG0025959	St8sia3	ST8 alpha-N-acetyl-neuraminide alpha-2,8-sialyltransferase 3	20451	up	3.71595	1.31231e-05
Biological Process	GO:0070085	glycosylation	GSMG0044519	St3gal5	ST3 beta-galactoside alpha-2,3-sialyltransferase 5	20454	up	2.40306	2.41441e-05
Biological Process	GO:0070085	glycosylation	GSMG0040418	Tmem165	transmembrane protein 165	21982	up	3.8547	1.15952e-11
Biological Process	GO:0070085	glycosylation	GSMG0028091	Vegfb	vascular endothelial growth factor B	22340	up	2.63067	1.19882e-22
Biological Process	GO:0070085	glycosylation	GSMG0041274	Plod3	procollagen-lysine, 2-oxoglutarate 5-dioxygenase 3	26433	up	3.8715	9.38294e-08
Biological Process	GO:0070085	glycosylation	GSMG0035406	B3galnt1	UDP-GalNAc:betaGlcNAc beta 1,3-galactosaminyltransferase, polypeptide 1	26879	up	2.32945	0.0128234
Biological Process	GO:0070085	glycosylation	GSMG0036212	St6galnac5	ST6 (alpha-N-acetyl-neuraminyl-2,3-beta-galactosyl-1,3)-N-acetylgalactosaminide alpha-2,6-sialyltransferase 5	26938	up	2.02068	0.000183459
Biological Process	GO:0070085	glycosylation	GSMG0021337	Nagpa	N-acetylglucosamine-1-phosphodiester alpha-N-acetylglucosaminidase	27426	up	4.12687	1.38124e-12
Biological Process	GO:0070085	glycosylation	GSMG0000592	Ramp1	receptor (calcitonin) activity modifying protein 1	51801	up	2.93471	9.01369e-14
Biological Process	GO:0070085	glycosylation	GSMG0008930	B3gnt2	UDP-GlcNAc:betaGal beta-1,3-N-acetylglucosaminyltransferase 2	53625	up	4.76651	2.32935e-05
Biological Process	GO:0070085	glycosylation	GSMG0024621	B3galt4	UDP-Gal:betaGlcNAc beta 1,3-galactosyltransferase, polypeptide 4	54218	up	3.50098	2.05309e-09
Biological Process	GO:0070085	glycosylation	GSMG0036420	Ube2j1	ubiquitin-conjugating enzyme E2J 1	56228	down	2.49874	6.61768e-07
Biological Process	GO:0070085	glycosylation	GSMG0033429	B4galt5	UDP-Gal:betaGlcNAc beta 1,4-galactosyltransferase, polypeptide 5	56336	up	2.38745	0.000766228
Biological Process	GO:0070085	glycosylation	GSMG0036990	Tmem59	transmembrane protein 59	56374	up	3.39812	1.05145e-31
Biological Process	GO:0070085	glycosylation	GSMG0057423	Tmem115	transmembrane protein 115	56395	up	3.16029	2.42632e-15
Biological Process	GO:0070085	glycosylation	GSMG0029128	Dolpp1	dolichyl pyrophosphate phosphatase 1	57170	up	2.55804	0.0163553
Biological Process	GO:0070085	glycosylation	GSMG0040417	Srd5a3	steroid 5 alpha-reductase 3	57357	up	3.98899	2.18545e-13
Biological Process	GO:0070085	glycosylation	GSMG0001150	B4galt3	UDP-Gal:betaGlcNAc beta 1,4-galactosyltransferase, polypeptide 3	57370	up	2.45211	5.60787e-06
Biological Process	GO:0070085	glycosylation	GSMG0044581	Mogs	mannosyl-oligosaccharide glucosidase	57377	up	3.5462	1.70726e-05
Biological Process	GO:0070085	glycosylation	GSMG0034599	Extl2	exostosin-like glycosyltransferase 2	58193	up	2.68704	4.88456e-06
Biological Process	GO:0070085	glycosylation	GSMG0061521	C1galt1c1	C1GALT1-specific chaperone 1	59048	up	3.63803	7.90671e-15
Biological Process	GO:0070085	glycosylation	GSMG0034240	Krtcap2	keratinocyte associated protein 2	66059	up	4.36808	1.58547e-32
Biological Process	GO:0070085	glycosylation	GSMG0033987	Alg5	asparagine-linked glycosylation 5 (dolichyl-phosphate beta-glucosyltransferase)	66248	up	4.1801	5.30476e-24
Biological Process	GO:0070085	glycosylation	GSMG0036061	Ostc	oligosaccharyltransferase complex subunit (non-catalytic)	66357	up	3.7275	1.31992e-25
Biological Process	GO:0070085	glycosylation	GSMG0001176	Pigm	phosphatidylinositol glycan anchor biosynthesis, class M	67556	up	2.91533	0.00565005
Biological Process	GO:0070085	glycosylation	GSMG0041752	Ost4	oligosaccharyltransferase complex subunit 4 (non-catalytic)	67695	up	3.16686	9.95233e-27
Biological Process	GO:0070085	glycosylation	GSMG0037089	Pomgnt1	protein O-linked mannose beta 1,2-N-acetylglucosaminyltransferase	68273	up	2.34907	9.15874e-05
Biological Process	GO:0070085	glycosylation	GSMG0034241	Dpm3	dolichyl-phosphate mannosyltransferase polypeptide 3	68563	up	7.35213	1.52772e-22
Biological Process	GO:0070085	glycosylation	GSMG0027393	Tmem258	transmembrane protein 258	69038	up	4.14039	8.22694e-16
Biological Process	GO:0070085	glycosylation	GSMG0001677	Poglut2	protein O-glucosyltransferase 2	72050	up	4.34802	1.02578e-06
Biological Process	GO:0070085	glycosylation	GSMG0027375	B3gat3	beta-1,3-glucuronyltransferase 3 (glucuronosyltransferase I)	72727	up	2.31528	2.37839e-09
Biological Process	GO:0070085	glycosylation	GSMG0015211	Fut11	fucosyltransferase 11	73068	up	3.18135	7.43779e-08
Biological Process	GO:0070085	glycosylation	GSMG0027310	Syvn1	synovial apoptosis inhibitor 1, synoviolin	74126	up	3.24373	3.71095e-05
Biological Process	GO:0070085	glycosylation	GSMG0022540	Lmf1	lipase maturation factor 1	76483	up	4.18441	2.15688e-23
Biological Process	GO:0070085	glycosylation	GSMG0053253	Tusc3	tumor suppressor candidate 3	80286	up	3.25826	6.10227e-55
Biological Process	GO:0070085	glycosylation	GSMG0003971	Pofut2	protein O-fucosyltransferase 2	80294	up	3.64866	2.01696e-07
Biological Process	GO:0070085	glycosylation	GSMG0021278	B3galt5	UDP-Gal:betaGlcNAc beta 1,3-galactosyltransferase, polypeptide 5	93961	up	3.27268	8.16726e-05
Biological Process	GO:0070085	glycosylation	GSMG0055538	B3gnt9	UDP-GlcNAc:betaGal beta-1,3-N-acetylglucosaminyltransferase 9	97440	up	8.37769	3.21784e-24
Biological Process	GO:0070085	glycosylation	GSMG0056418	Alg9	asparagine-linked glycosylation 9 (alpha 1,2 mannosyltransferase)	102580	up	2.36801	0.000271796
Biological Process	GO:0070085	glycosylation	GSMG0044670	Rpn1	ribophorin I	103963	up	3.22582	2.60576e-16
Biological Process	GO:0070085	glycosylation	GSMG0054367	Galnt2	polypeptide N-acetylgalactosaminyltransferase 2	108148	up	4.01911	4.46943e-26
Biological Process	GO:0070085	glycosylation	GSMG0030829	Cds2	CDP-diacylglycerol synthase (phosphatidate cytidylyltransferase) 2	110911	up	3.02073	1.32777e-14
Biological Process	GO:0070085	glycosylation	GSMG0039837	B3galt6	UDP-Gal:betaGal beta 1,3-galactosyltransferase, polypeptide 6	117592	up	2.4555	4.92148e-09
Biological Process	GO:0070085	glycosylation	GSMG0007414	Galnt10	polypeptide N-acetylgalactosaminyltransferase 10	171212	down	77.5995	5.93373e-05
Biological Process	GO:0070085	glycosylation	GSMG0020346	Galnt6	polypeptide N-acetylgalactosaminyltransferase 6	207839	up	5.51758	5.56338e-18
Biological Process	GO:0070085	glycosylation	GSMG0020452	Alg1	asparagine-linked glycosylation 1 (beta-1,4-mannosyltransferase)	208211	up	3.1638	1.6507e-10
Biological Process	GO:0070085	glycosylation	GSMG0021499	Alg3	asparagine-linked glycosylation 3 (alpha-1,3-mannosyltransferase)	208624	up	3.75643	8.49991e-13
Biological Process	GO:0070085	glycosylation	GSMG0060056	Pomgnt2	protein O-linked mannose beta 1,4-N-acetylglucosaminyltransferase 2	215494	up	2.28715	0.0354252
Biological Process	GO:0070085	glycosylation	GSMG0006839	Rxylt1	ribitol xylosyltransferase 1	216395	up	2.00361	7.5038e-10
Biological Process	GO:0070085	glycosylation	GSMG0010901	Mgat2	mannoside acetylglucosaminyltransferase 2	217664	up	3.42435	3.84348e-29
Biological Process	GO:0070085	glycosylation	GSMG0013442	B4galt7	xylosylprotein beta1,4-galactosyltransferase, polypeptide 7 (galactosyltransferase I)	218271	up	2.20345	1.44969e-05
Biological Process	GO:0070085	glycosylation	GSMG0021693	Poglut1	protein O-glucosyltransferase 1	224143	up	2.54609	1.74383e-06
Biological Process	GO:0070085	glycosylation	GSMG0033401	Slc35c2	solute carrier family 35, member C2	228875	up	2.06548	2.01377e-07
Biological Process	GO:0070085	glycosylation	GSMG0040022	Galnt11	polypeptide N-acetylgalactosaminyltransferase 11	231050	up	2.10223	0.00260497
Biological Process	GO:0070085	glycosylation	GSMG0040751	Galnt9	polypeptide N-acetylgalactosaminyltransferase 9	231605	up	2.56994	3.63678e-07
Biological Process	GO:0070085	glycosylation	GSMG0050882	Dpy19l3	dpy-19-like 3 (C. elegans)	233115	up	2.1989	0.0329191
Biological Process	GO:0070085	glycosylation	GSMG0052365	Galnt18	polypeptide N-acetylgalactosaminyltransferase 18	233733	up	2.33246	0.00339534
Biological Process	GO:0070085	glycosylation	GSMG0020774	Pigz	phosphatidylinositol glycan anchor biosynthesis, class Z	239827	up	8.24532	2.98347e-52
Biological Process	GO:0070085	glycosylation	GSMG0058001	Dpy19l1	dpy-19-like 1 (C. elegans)	244745	up	3.66795	6.37555e-07
Biological Process	GO:0070085	glycosylation	GSMG0001596	Uggt1	UDP-glucose glycoprotein glucosyltransferase 1	320011	up	4.44055	7.56932e-08
Biological Process	GO:0070085	glycosylation	GSMG0036896	Alg6	asparagine-linked glycosylation 6 (alpha-1,3,-glucosyltransferase)	320438	up	4.48813	0.0447381
Biological Process	GO:0070085	glycosylation	GSMG0018807	Alg10b	asparagine-linked glycosylation 10B (alpha-1,2-glucosyltransferase)	380959	up	2.75598	0.000146922
Cellular Component	GO:0044437	vacuolar part	GSMG0021714	Atp6v1a	ATPase, H+ transporting, lysosomal V1 subunit A	11964	down	2.02819	0.00316583
Cellular Component	GO:0044437	vacuolar part	GSMG0055550	Atp6v0d1	ATPase, H+ transporting, lysosomal V0 subunit D1	11972	down	2.87019	1.82466e-22
Cellular Component	GO:0044437	vacuolar part	GSMG0008183	Atp6v0a1	ATPase, H+ transporting, lysosomal V0 subunit A1	11975	up	2.4704	1.28391e-11
Cellular Component	GO:0044437	vacuolar part	GSMG0042235	Scarb2	scavenger receptor class B, member 2	12492	up	3.88266	3.51591e-10
Cellular Component	GO:0044437	vacuolar part	GSMG0025842	Cd63	CD63 antigen	12512	up	4.78347	8.33386e-26
Cellular Component	GO:0044437	vacuolar part	GSMG0052519	Cln3	ceroid lipofuscinosis, neuronal 3, juvenile (Batten, Spielmeyer-Vogt disease)	12752	up	5.38047	9.15558e-14
Cellular Component	GO:0044437	vacuolar part	GSMG0008664	Gaa	glucosidase, alpha, acid	14387	up	3.11391	9.77165e-24
Cellular Component	GO:0044437	vacuolar part	GSMG0034236	Gba	glucosidase, beta, acid	14466	up	4.50106	2.84523e-38
Cellular Component	GO:0044437	vacuolar part	GSMG0003286	Ostm1	osteopetrosis associated transmembrane protein 1	14628	up	3.80026	1.00342e-18
Cellular Component	GO:0044437	vacuolar part	GSMG0023895	Igf2r	insulin-like growth factor 2 receptor	16004	up	6.22145	0.0288934
Cellular Component	GO:0044437	vacuolar part	GSMG0052984	Lamp1	lysosomal-associated membrane protein 1	16783	up	3.8492	6.54951e-14
Cellular Component	GO:0044437	vacuolar part	GSMG0061515	Lamp2	lysosomal-associated membrane protein 2	16784	up	4.12293	3.28685e-17
Cellular Component	GO:0044437	vacuolar part	GSMG0037304	Laptm5	lysosomal-associated protein transmembrane 5	16792	up	3.08941	0.0204411
Cellular Component	GO:0044437	vacuolar part	GSMG0045002	M6pr	mannose-6-phosphate receptor, cation dependent	17113	up	3.54791	1.88419e-10
Cellular Component	GO:0044437	vacuolar part	GSMG0053678	Man2b1	mannosidase 2, alpha B1	17159	up	3.44451	2.06288e-08
Cellular Component	GO:0044437	vacuolar part	GSMG0032940	Napb	N-ethylmaleimide sensitive fusion protein attachment protein beta	17957	down	3.27329	0.000329089
Cellular Component	GO:0044437	vacuolar part	GSMG0023114	Neu1	neuraminidase 1	18010	up	3.17642	2.39256e-28
Cellular Component	GO:0044437	vacuolar part	GSMG0026291	Npc1	NPC intracellular cholesterol transporter 1	18145	up	11.0313	1.23826e-61
Cellular Component	GO:0044437	vacuolar part	GSMG0041859	Nsg1	neuron specific gene family member 1	18196	up	2.98014	2.61612e-11
Cellular Component	GO:0044437	vacuolar part	GSMG0031232	Ctsa	cathepsin A	19025	up	4.6071	1.9759e-43
Cellular Component	GO:0044437	vacuolar part	GSMG0004031	Prtn3	proteinase 3	19152	down	49.6526	1.57678e-05
Cellular Component	GO:0044437	vacuolar part	GSMG0011088	Psen1	presenilin 1	19164	up	2.75565	4.79771e-07
Cellular Component	GO:0044437	vacuolar part	GSMG0031121	Rpn2	ribophorin II	20014	up	2.74771	1.84925e-18
Cellular Component	GO:0044437	vacuolar part	GSMG0034558	Sort1	sortilin 1	20661	up	3.43007	7.38817e-10
Cellular Component	GO:0044437	vacuolar part	GSMG0062531	Vamp7	vesicle-associated membrane protein 7	20955	down	2.35553	6.26199e-05
Cellular Component	GO:0044437	vacuolar part	GSMG0040418	Tmem165	transmembrane protein 165	21982	up	3.8547	1.15952e-11
Cellular Component	GO:0044437	vacuolar part	GSMG0046328	Vamp8	vesicle-associated membrane protein 8	22320	up	2.28343	3.11257e-09
Cellular Component	GO:0044437	vacuolar part	GSMG0041757	Slc30a3	solute carrier family 30 (zinc transporter), member 3	22784	up	2.66971	0.000330166
Cellular Component	GO:0044437	vacuolar part	GSMG0034009	Rnf13	ring finger protein 13	24017	up	4.84471	2.54559e-27
Cellular Component	GO:0044437	vacuolar part	GSMG0022524	Clcn7	chloride channel, voltage-sensitive 7	26373	up	3.16304	0.000414718
Cellular Component	GO:0044437	vacuolar part	GSMG0027964	Tcirg1	T cell, immune regulator 1, ATPase, H+ transporting, lysosomal V0 protein A3	27060	up	5.01002	1.376e-10
Cellular Component	GO:0044437	vacuolar part	GSMG0003272	Cd164	CD164 antigen	53599	up	2.11778	0.000217127
Cellular Component	GO:0044437	vacuolar part	GSMG0057424	Nprl2	NPR2 like, GATOR1 complex subunit	56032	down	2.08572	0.00724086
Cellular Component	GO:0044437	vacuolar part	GSMG0036990	Tmem59	transmembrane protein 59	56374	up	3.39812	1.05145e-31
Cellular Component	GO:0044437	vacuolar part	GSMG0034216	Glmp	glycosylated lysosomal membrane protein	56700	up	3.01815	8.28493e-17
Cellular Component	GO:0044437	vacuolar part	GSMG0052330	Tmem9b	TMEM9 domain family, member B	56786	up	4.27335	3.04659e-32
Cellular Component	GO:0044437	vacuolar part	GSMG0017226	Slc22a17	solute carrier family 22 (organic cation transporter), member 17	59049	up	3.02713	4.20863e-35
Cellular Component	GO:0044437	vacuolar part	GSMG0002762	Ncstn	nicastrin	59287	up	2.29318	9.17981e-08
Cellular Component	GO:0044437	vacuolar part	GSMG0000503	Itm2c	integral membrane protein 2C	64294	up	2.90034	6.54586e-55
Cellular Component	GO:0044437	vacuolar part	GSMG0052726	Ifitm3	interferon induced transmembrane protein 3	66141	up	2.72456	0.00660112
Cellular Component	GO:0044437	vacuolar part	GSMG0000912	Tmem9	transmembrane protein 9	66241	up	2.99859	5.74464e-51
Cellular Component	GO:0044437	vacuolar part	GSMG0032741	Sppl2a	signal peptide peptidase like 2A	66552	up	3.59352	1.92962e-15
Cellular Component	GO:0044437	vacuolar part	GSMG0034534	Dram2	DNA-damage regulated autophagy modulator 2	67171	up	2.34997	1.67111e-06
Cellular Component	GO:0044437	vacuolar part	GSMG0018861	Slc48a1	solute carrier family 48 (heme transporter), member 1	67739	up	4.23226	8.02698e-29
Cellular Component	GO:0044437	vacuolar part	GSMG0000096	Lmbrd1	LMBR1 domain containing 1	68421	up	3.43809	1.81199e-23
Cellular Component	GO:0044437	vacuolar part	GSMG0036805	Rraga	Ras-related GTP binding A	68441	down	4.05174	5.11926e-17
Cellular Component	GO:0044437	vacuolar part	GSMG0001931	Tmbim1	transmembrane BAX inhibitor motif containing 1	69660	up	3.77433	1.16568e-17
Cellular Component	GO:0044437	vacuolar part	GSMG0010239	Slc39a11	solute carrier family 39 (metal ion transporter), member 11	69806	up	2.67621	3.67489e-08
Cellular Component	GO:0044437	vacuolar part	GSMG0005816	Slc29a3	solute carrier family 29 (nucleoside transporters), member 3	71279	up	3.66503	1.55141e-06
Cellular Component	GO:0044437	vacuolar part	GSMG0058237	Vps11	VPS11, CORVET/HOPS core subunit	71732	down	5.18784	7.40149e-12
Cellular Component	GO:0044437	vacuolar part	GSMG0042913	Plbd2	phospholipase B domain containing 2	71772	up	3.57602	1.06287e-22
Cellular Component	GO:0044437	vacuolar part	GSMG0028163	Tmem138	transmembrane protein 138	72982	up	3.14374	7.78225e-12
Cellular Component	GO:0044437	vacuolar part	GSMG0053401	Tmem192	transmembrane protein 192	73067	up	2.68454	1.4248e-06
Cellular Component	GO:0044437	vacuolar part	GSMG0004072	Sppl2b	signal peptide peptidase like 2B	73218	up	3.57797	5.84022e-08
Cellular Component	GO:0044437	vacuolar part	GSMG0029477	Cybrd1	cytochrome b reductase 1	73649	up	2.94646	0.000648656
Cellular Component	GO:0044437	vacuolar part	GSMG0052121	Atg16l2	autophagy related 16-like 2 (S. cerevisiae)	73683	down	277.469	6.02123e-08
Cellular Component	GO:0044437	vacuolar part	GSMG0017245	Tm9sf1	transmembrane 9 superfamily member 1	74140	up	2.23734	3.45475e-05
Cellular Component	GO:0044437	vacuolar part	GSMG0015863	Ap5m1	adaptor-related protein complex 5, mu 1 subunit	74385	down	25.7471	2.75055e-05
Cellular Component	GO:0044437	vacuolar part	GSMG0037469	Atp13a2	ATPase type 13A2	74772	up	2.10117	0.000298902
Cellular Component	GO:0044437	vacuolar part	GSMG0040085	Slc35f6	solute carrier family 35, member F6	74919	up	2.80962	1.32546e-06
Cellular Component	GO:0044437	vacuolar part	GSMG0009767	Vmp1	vacuole membrane protein 1	75909	up	5.01064	8.30578e-23
Cellular Component	GO:0044437	vacuolar part	GSMG0025517	Rmc1	regulator of MON1-CCZ1	76482	down	2.43043	0.00710603
Cellular Component	GO:0044437	vacuolar part	GSMG0000550	Atg16l1	autophagy related 16-like 1 (S. cerevisiae)	77040	down	4.94847	0.0194771
Cellular Component	GO:0044437	vacuolar part	GSMG0055959	Mtmr2	myotubularin related protein 2	77116	down	9.44759	1.34617e-07
Cellular Component	GO:0044437	vacuolar part	GSMG0009525	Ctns	cystinosis, nephropathic	83429	up	2.71823	3.44776e-06
Cellular Component	GO:0044437	vacuolar part	GSMG0052877	Mcoln1	mucolipin 1	94178	up	4.04243	2.60322e-31
Cellular Component	GO:0044437	vacuolar part	GSMG0022323	Laptm4b	lysosomal-associated protein transmembrane 4B	114128	up	3.63811	1.25091e-17
Cellular Component	GO:0044437	vacuolar part	GSMG0039150	Atp6v0b	ATPase, H+ transporting, lysosomal V0 subunit B	114143	up	5.1538	8.88096e-97
Cellular Component	GO:0044437	vacuolar part	GSMG0001273	Tmem63a	transmembrane protein 63a	208795	up	4.16213	4.17152e-14
Cellular Component	GO:0044437	vacuolar part	GSMG0039594	Slc66a1	solute carrier family 66 member 1	212555	up	3.52134	2.91509e-12
Cellular Component	GO:0044437	vacuolar part	GSMG0021662	Slc49a4	solute carrier family 49 member 4	224132	up	3.07769	6.77555e-08
Cellular Component	GO:0044437	vacuolar part	GSMG0059529	Slc17a5	solute carrier family 17 (anion/sugar transporter), member 5	235504	up	2.20075	0.00232055
Cellular Component	GO:0044437	vacuolar part	GSMG0059576	Snx14	sorting nexin 14	244962	up	2.39977	0.000335978
Cellular Component	GO:0044437	vacuolar part	GSMG0061162	Rragb	Ras-related GTP binding B	245670	down	2.72602	2.69395e-07
Cellular Component	GO:0044437	vacuolar part	GSMG0001949	Atg9a	autophagy related 9A	245860	up	2.71818	7.94961e-07
Cellular Component	GO:0044437	vacuolar part	GSMG0008666	Slc26a11	solute carrier family 26, member 11	268512	up	5.39796	1.90913e-07
Cellular Component	GO:0044437	vacuolar part	GSMG0013871	Slc38a9	solute carrier family 38, member 9	268706	up	3.41872	1.24927e-05
Cellular Component	GO:0044437	vacuolar part	GSMG0032661	Vps39	VPS39 HOPS complex subunit	269338	down	3.51817	0.0133443
Cellular Component	GO:0044437	vacuolar part	GSMG0005145	BC048403	cDNA sequence BC048403	270802	down	3.89923	0.00385641
Cellular Component	GO:0044437	vacuolar part	GSMG0007748	Rilp	Rab interacting lysosomal protein	280408	down	22.7002	0.00158851
Cellular Component	GO:0044437	vacuolar part	GSMG0040097	Atraid	all-trans retinoic acid induced differentiation factor	381629	up	3.63233	3.74561e-44
Cellular Component	GO:0031300	intrinsic component of organelle membrane	GSMG0051218	Chrna7	cholinergic receptor, nicotinic, alpha polypeptide 7	11441	down	124.559	3.8372e-06
Cellular Component	GO:0031300	intrinsic component of organelle membrane	GSMG0008183	Atp6v0a1	ATPase, H+ transporting, lysosomal V0 subunit A1	11975	up	2.4704	1.28391e-11
Cellular Component	GO:0031300	intrinsic component of organelle membrane	GSMG0042057	Atp8a1	ATPase, aminophospholipid transporter (APLT), class I, type 8A, member 1	11980	up	2.56442	4.66433e-05
Cellular Component	GO:0031300	intrinsic component of organelle membrane	GSMG0036436	Cnr1	cannabinoid receptor 1 (brain)	12801	up	2.75788	2.28297e-10
Cellular Component	GO:0031300	intrinsic component of organelle membrane	GSMG0027230	Cpt1a	carnitine palmitoyltransferase 1a, liver	12894	down	4.23264	5.46343e-09
Cellular Component	GO:0031300	intrinsic component of organelle membrane	GSMG0005184	B4galnt1	beta-1,4-N-acetyl-galactosaminyl transferase 1	14421	up	2.16305	3.85987e-05
Cellular Component	GO:0031300	intrinsic component of organelle membrane	GSMG0000066	Gdap1	ganglioside-induced differentiation-associated-protein 1	14545	down	7.85137	0.0304585
Cellular Component	GO:0031300	intrinsic component of organelle membrane	GSMG0037122	Slc6a9	solute carrier family 6 (neurotransmitter transporter, glycine), member 9	14664	up	3.12164	8.52112e-10
Cellular Component	GO:0031300	intrinsic component of organelle membrane	GSMG0017490	Itm2b	integral membrane protein 2B	16432	up	3.75421	3.22858e-47
Cellular Component	GO:0031300	intrinsic component of organelle membrane	GSMG0052984	Lamp1	lysosomal-associated membrane protein 1	16783	up	3.8492	6.54951e-14
Cellular Component	GO:0031300	intrinsic component of organelle membrane	GSMG0061515	Lamp2	lysosomal-associated membrane protein 2	16784	up	4.12293	3.28685e-17
Cellular Component	GO:0031300	intrinsic component of organelle membrane	GSMG0026291	Npc1	NPC intracellular cholesterol transporter 1	18145	up	11.0313	1.23826e-61
Cellular Component	GO:0031300	intrinsic component of organelle membrane	GSMG0056362	Pcsk7	proprotein convertase subtilisin/kexin type 7	18554	up	2.90069	0.0167125
Cellular Component	GO:0031300	intrinsic component of organelle membrane	GSMG0010662	Sypl	synaptophysin-like protein	19027	up	4.52332	1.67376e-18
Cellular Component	GO:0031300	intrinsic component of organelle membrane	GSMG0010019	Rab5c	RAB5C, member RAS oncogene family	19345	down	2.05205	3.21474e-05
Cellular Component	GO:0031300	intrinsic component of organelle membrane	GSMG0062531	Vamp7	vesicle-associated membrane protein 7	20955	down	2.35553	6.26199e-05
Cellular Component	GO:0031300	intrinsic component of organelle membrane	GSMG0061424	Syn1	synapsin I	20964	down	4.37569	5.83644e-08
Cellular Component	GO:0031300	intrinsic component of organelle membrane	GSMG0018656	Syngr1	synaptogyrin 1	20972	up	2.48127	5.11573e-33
Cellular Component	GO:0031300	intrinsic component of organelle membrane	GSMG0060188	Syp	synaptophysin	20977	up	2.9479	1.511e-10
Cellular Component	GO:0031300	intrinsic component of organelle membrane	GSMG0006575	Syt1	synaptotagmin I	20979	up	2.16054	7.83148e-05
Cellular Component	GO:0031300	intrinsic component of organelle membrane	GSMG0026377	Syt4	synaptotagmin IV	20983	up	2.81267	1.86095e-05
Cellular Component	GO:0031300	intrinsic component of organelle membrane	GSMG0046471	Tex261	testis expressed gene 261	21766	up	3.10806	2.65109e-16
Cellular Component	GO:0031300	intrinsic component of organelle membrane	GSMG0041175	Tpst1	protein-tyrosine sulfotransferase 1	22021	up	4.9804	5.19371e-31
Cellular Component	GO:0031300	intrinsic component of organelle membrane	GSMG0060201	Slc35a2	solute carrier family 35 (UDP-galactose transporter), member A2	22232	up	4.72515	3.53116e-24
Cellular Component	GO:0031300	intrinsic component of organelle membrane	GSMG0041854	Wfs1	wolframin ER transmembrane glycoprotein	22393	up	2.91924	9.00878e-09
Cellular Component	GO:0031300	intrinsic component of organelle membrane	GSMG0041757	Slc30a3	solute carrier family 30 (zinc transporter), member 3	22784	up	2.66971	0.000330166
Cellular Component	GO:0031300	intrinsic component of organelle membrane	GSMG0021040	Tomm70a	translocase of outer mitochondrial membrane 70A	28185	down	4.43129	0.021192
Cellular Component	GO:0031300	intrinsic component of organelle membrane	GSMG0050274	Syt5	synaptotagmin V	53420	up	3.15224	1.57891e-08
Cellular Component	GO:0031300	intrinsic component of organelle membrane	GSMG0046325	Vamp5	vesicle-associated membrane protein 5	53620	up	2.32887	0.000101702
Cellular Component	GO:0031300	intrinsic component of organelle membrane	GSMG0055816	Abcb10	ATP-binding cassette, sub-family B (MDR/TAP), member 10	56199	up	2.17141	0.0042869
Cellular Component	GO:0031300	intrinsic component of organelle membrane	GSMG0058818	Scamp5	secretory carrier membrane protein 5	56807	up	2.85675	7.02437e-19
Cellular Component	GO:0031300	intrinsic component of organelle membrane	GSMG0007852	Rhot1	ras homolog family member T1	59040	down	4.05065	4.45714e-05
Cellular Component	GO:0031300	intrinsic component of organelle membrane	GSMG0017226	Slc22a17	solute carrier family 22 (organic cation transporter), member 17	59049	up	3.02713	4.20863e-35
Cellular Component	GO:0031300	intrinsic component of organelle membrane	GSMG0049742	Syt9	synaptotagmin IX	60510	down	115.897	0.000706269
Cellular Component	GO:0031300	intrinsic component of organelle membrane	GSMG0034392	Sv2a	synaptic vesicle glycoprotein 2 a	64051	up	3.26127	1.6151e-14
Cellular Component	GO:0031300	intrinsic component of organelle membrane	GSMG0025754	Ndfip1	Nedd4 family interacting protein 1	65113	up	3.15295	1.71682e-24
Cellular Component	GO:0031300	intrinsic component of organelle membrane	GSMG0037590	Clstn1	calsyntenin 1	65945	up	2.56041	1.66116e-16
Cellular Component	GO:0031300	intrinsic component of organelle membrane	GSMG0026166	Ier3ip1	immediate early response 3 interacting protein 1	66191	up	3.20155	3.77343e-13
Cellular Component	GO:0031300	intrinsic component of organelle membrane	GSMG0031099	Ergic3	ERGIC and golgi 3	66366	up	3.52687	9.14043e-18
Cellular Component	GO:0031300	intrinsic component of organelle membrane	GSMG0031215	Sys1	SYS1 Golgi-localized integral membrane protein homolog (S. cerevisiae)	66460	up	3.21339	6.14212e-34
Cellular Component	GO:0031300	intrinsic component of organelle membrane	GSMG0032384	Ptpmt1	protein tyrosine phosphatase, mitochondrial 1	66461	up	2.0762	1.10532e-11
Cellular Component	GO:0031300	intrinsic component of organelle membrane	GSMG0036056	Mcub	mitochondrial calcium uniporter dominant negative beta subunit	66815	down	172.66	4.05979e-09
Cellular Component	GO:0031300	intrinsic component of organelle membrane	GSMG0015041	Rab3c	RAB3C, member RAS oncogene family	67295	down	2.53038	0.0457021
Cellular Component	GO:0031300	intrinsic component of organelle membrane	GSMG0000157	Unc50	unc-50 homolog	67387	up	3.73961	2.62298e-46
Cellular Component	GO:0031300	intrinsic component of organelle membrane	GSMG0047596	Ergic2	ERGIC and golgi 2	67456	up	2.38578	2.2702e-10
Cellular Component	GO:0031300	intrinsic component of organelle membrane	GSMG0007543	Tvp23b	trans-golgi network vesicle protein 23B	67510	up	2.06591	8.54337e-05
Cellular Component	GO:0031300	intrinsic component of organelle membrane	GSMG0039813	Rer1	retention in endoplasmic reticulum sorting receptor 1	67830	up	3.4987	1.47246e-44
Cellular Component	GO:0031300	intrinsic component of organelle membrane	GSMG0037089	Pomgnt1	protein O-linked mannose beta 1,2-N-acetylglucosaminyltransferase	68273	up	2.34907	9.15874e-05
Cellular Component	GO:0031300	intrinsic component of organelle membrane	GSMG0031829	Rab14	RAB14, member RAS oncogene family	68365	down	2.02413	1.39767e-11
Cellular Component	GO:0031300	intrinsic component of organelle membrane	GSMG0018710	Smdt1	single-pass membrane protein with aspartate rich tail 1	69029	up	2.36434	3.78973e-12
Cellular Component	GO:0031300	intrinsic component of organelle membrane	GSMG0016442	Synpr	synaptoporin	72003	up	3.3325	3.31593e-11
Cellular Component	GO:0031300	intrinsic component of organelle membrane	GSMG0002325	Tmem163	transmembrane protein 163	72160	up	7.52553	1.10665e-28
Cellular Component	GO:0031300	intrinsic component of organelle membrane	GSMG0023284	Slc35b2	solute carrier family 35, member B2	73836	up	3.34101	9.18988e-10
Cellular Component	GO:0031300	intrinsic component of organelle membrane	GSMG0044990	Pex26	peroxisomal biogenesis factor 26	74043	down	106.449	1.91911e-06
Cellular Component	GO:0031300	intrinsic component of organelle membrane	GSMG0044714	Tmem43	transmembrane protein 43	74122	up	2.77437	3.2232e-08
Cellular Component	GO:0031300	intrinsic component of organelle membrane	GSMG0037469	Atp13a2	ATPase type 13A2	74772	up	2.10117	0.000298902
Cellular Component	GO:0031300	intrinsic component of organelle membrane	GSMG0017297	Zdhhc20	zinc finger, DHHC domain containing 20	75965	up	4.2368	1.19195e-13
Cellular Component	GO:0031300	intrinsic component of organelle membrane	GSMG0044514	Immt	inner membrane protein, mitochondrial	76614	down	2.14874	8.96198e-05
Cellular Component	GO:0031300	intrinsic component of organelle membrane	GSMG0041330	Sun1	Sad1 and UNC84 domain containing 1	77053	up	2.14108	4.24895e-05
Cellular Component	GO:0031300	intrinsic component of organelle membrane	GSMG0048072	Yif1b	Yip1 interacting factor homolog B (S. cerevisiae)	77254	up	3.12447	2.10156e-22
Cellular Component	GO:0031300	intrinsic component of organelle membrane	GSMG0002547	Qsox1	quiescin Q6 sulfhydryl oxidase 1	104009	up	2.78619	0.000603909
Cellular Component	GO:0031300	intrinsic component of organelle membrane	GSMG0018070	Mal2	mal, T cell differentiation protein 2	105853	up	2.18742	7.14732e-09
Cellular Component	GO:0031300	intrinsic component of organelle membrane	GSMG0028133	Uqcc3	ubiquinol-cytochrome c reductase complex assembly factor 3	107197	up	2.61667	1.90126e-12
Cellular Component	GO:0031300	intrinsic component of organelle membrane	GSMG0014300	Slc35b3	solute carrier family 35, member B3	108652	up	2.01322	0.0128139
Cellular Component	GO:0031300	intrinsic component of organelle membrane	GSMG0008046	Slc35b1	solute carrier family 35, member B1	110172	up	3.78304	4.27778e-18
Cellular Component	GO:0031300	intrinsic component of organelle membrane	GSMG0039704	Mfn2	mitofusin 2	170731	down	3.26513	1.32158e-05
Cellular Component	GO:0031300	intrinsic component of organelle membrane	GSMG0041041	Slc8b1	solute carrier family 8 (sodium/lithium/calcium exchanger), member B1	170756	up	2.44676	0.000926614
Cellular Component	GO:0031300	intrinsic component of organelle membrane	GSMG0061561	Zdhhc9	zinc finger, DHHC domain containing 9	208884	up	4.67502	3.29167e-18
Cellular Component	GO:0031300	intrinsic component of organelle membrane	GSMG0039594	Slc66a1	solute carrier family 66 member 1	212555	up	3.52134	2.91509e-12
Cellular Component	GO:0031300	intrinsic component of organelle membrane	GSMG0005801	Mcu	mitochondrial calcium uniporter	215999	down	3.92976	2.08325e-07
Cellular Component	GO:0031300	intrinsic component of organelle membrane	GSMG0024124	Lemd2	LEM domain containing 2	224640	up	2.53323	3.51959e-07
Cellular Component	GO:0031300	intrinsic component of organelle membrane	GSMG0024945	Micos13	mitochondrial contact site and cristae organizing system subunit 13	224904	up	2.4862	8.0388e-07
Cellular Component	GO:0031300	intrinsic component of organelle membrane	GSMG0031673	Qsox2	quiescin Q6 sulfhydryl oxidase 2	227638	up	3.56951	2.84507e-05
Cellular Component	GO:0031300	intrinsic component of organelle membrane	GSMG0031345	Stx16	syntaxin 16	228960	down	7.99627	0.0108629
Cellular Component	GO:0031300	intrinsic component of organelle membrane	GSMG0035955	Slc35a3	solute carrier family 35 (UDP-N-acetylglucosamine (UDP-GlcNAc) transporter), member 3	229782	up	3.8746	3.85903e-06
Cellular Component	GO:0031300	intrinsic component of organelle membrane	GSMG0039738	Tmem201	transmembrane protein 201	230917	up	2.03189	0.0439138
Cellular Component	GO:0031300	intrinsic component of organelle membrane	GSMG0046207	Vopp1	vesicular, overexpressed in cancer, prosurvival protein 1	232023	up	2.22605	0.00712887
Cellular Component	GO:0031300	intrinsic component of organelle membrane	GSMG0006822	Lemd3	LEM domain containing 3	380664	up	3.40882	7.67952e-06
Cellular Component	GO:0031300	intrinsic component of organelle membrane	GSMG0039591	Micos10	mitochondrial contact site and cristae organizing system subunit 10	433771	up	2.21036	0.000178435
Cellular Component	GO:0031300	intrinsic component of organelle membrane	GSMG0052881	Pet100	PET100 homolog	100503890	up	6.68414	3.29178e-10
Biological Process	GO:0009100	glycoprotein metabolic process	GSMG0053338	Aga	aspartylglucosaminidase	11593	up	3.38918	6.71103e-12
Biological Process	GO:0009100	glycoprotein metabolic process	GSMG0012257	Entpd5	ectonucleoside triphosphate diphosphohydrolase 5	12499	up	2.56382	0.000390977
Biological Process	GO:0009100	glycoprotein metabolic process	GSMG0020281	Col2a1	collagen, type II, alpha 1	12824	up	5.94701	0.000901283
Biological Process	GO:0009100	glycoprotein metabolic process	GSMG0032944	Cst3	cystatin C	13010	up	3.13276	2.54439e-23
Biological Process	GO:0009100	glycoprotein metabolic process	GSMG0017208	Dad1	defender against cell death 1	13135	up	2.87456	1.36373e-60
Biological Process	GO:0009100	glycoprotein metabolic process	GSMG0037435	Ddost	dolichyl-di-phosphooligosaccharide-protein glycotransferase	13200	up	3.91057	8.73297e-36
Biological Process	GO:0009100	glycoprotein metabolic process	GSMG0056331	Dpagt1	dolichyl-phosphate (UDP-N-acetylglucosamine) acetylglucosaminephosphotransferase 1 (GlcNAc-1-P transferase)	13478	up	2.27687	0.00111887
Biological Process	GO:0009100	glycoprotein metabolic process	GSMG0032438	Ext2	exostosin glycosyltransferase 2	14043	up	3.9188	8.36014e-18
Biological Process	GO:0009100	glycoprotein metabolic process	GSMG0037847	Fut9	fucosyltransferase 9	14348	up	2.25186	5.38579e-06
Biological Process	GO:0009100	glycoprotein metabolic process	GSMG0027374	Ganab	alpha glucosidase 2 alpha neutral subunit	14376	up	2.61894	0.000127318
Biological Process	GO:0009100	glycoprotein metabolic process	GSMG0000612	Gpc1	glypican 1	14733	up	3.3782	7.28164e-05
Biological Process	GO:0009100	glycoprotein metabolic process	GSMG0026441	Hbegf	heparin-binding EGF-like growth factor	15200	up	3.42931	4.55814e-09
Biological Process	GO:0009100	glycoprotein metabolic process	GSMG0026602	Ndst1	N-deacetylase/N-sulfotransferase (heparan glucosaminyl) 1	15531	up	2.7884	8.1868e-07
Biological Process	GO:0009100	glycoprotein metabolic process	GSMG0054443	Insr	insulin receptor	16337	up	5.15802	1.03643e-12
Biological Process	GO:0009100	glycoprotein metabolic process	GSMG0062101	Itm2a	integral membrane protein 2A	16431	up	2.44555	0.00086284
Biological Process	GO:0009100	glycoprotein metabolic process	GSMG0017490	Itm2b	integral membrane protein 2B	16432	up	3.75421	3.22858e-47
Biological Process	GO:0009100	glycoprotein metabolic process	GSMG0053678	Man2b1	mannosidase 2, alpha B1	17159	up	3.44451	2.06288e-08
Biological Process	GO:0009100	glycoprotein metabolic process	GSMG0053828	Mt3	metallothionein 3	17751	up	3.27599	8.55671e-12
Biological Process	GO:0009100	glycoprotein metabolic process	GSMG0026291	Npc1	NPC intracellular cholesterol transporter 1	18145	up	11.0313	1.23826e-61
Biological Process	GO:0009100	glycoprotein metabolic process	GSMG0048522	Pcsk6	proprotein convertase subtilisin/kexin type 6	18553	up	3.51021	4.73704e-07
Biological Process	GO:0009100	glycoprotein metabolic process	GSMG0056069	Prkcsh	protein kinase C substrate 80K-H	19089	up	4.18983	1.42316e-25
Biological Process	GO:0009100	glycoprotein metabolic process	GSMG0011088	Psen1	presenilin 1	19164	up	2.75565	4.79771e-07
Biological Process	GO:0009100	glycoprotein metabolic process	GSMG0007085	Rab1a	RAB1A, member RAS oncogene family	19324	down	2.01197	8.28263e-11
Biological Process	GO:0009100	glycoprotein metabolic process	GSMG0031121	Rpn2	ribophorin II	20014	up	2.74771	1.84925e-18
Biological Process	GO:0009100	glycoprotein metabolic process	GSMG0058075	St3gal4	ST3 beta-galactoside alpha-2,3-sialyltransferase 4	20443	up	2.01513	5.26257e-06
Biological Process	GO:0009100	glycoprotein metabolic process	GSMG0036217	St6galnac3	ST6 (alpha-N-acetyl-neuraminyl-2,3-beta-galactosyl-1,3)-N-acetylgalactosaminide alpha-2,6-sialyltransferase 3	20447	up	5.45055	0.000199944
Biological Process	GO:0009100	glycoprotein metabolic process	GSMG0025959	St8sia3	ST8 alpha-N-acetyl-neuraminide alpha-2,8-sialyltransferase 3	20451	up	3.71595	1.31231e-05
Biological Process	GO:0009100	glycoprotein metabolic process	GSMG0044519	St3gal5	ST3 beta-galactoside alpha-2,3-sialyltransferase 5	20454	up	2.40306	2.41441e-05
Biological Process	GO:0009100	glycoprotein metabolic process	GSMG0005027	Phlda1	pleckstrin homology like domain, family A, member 1	21664	down	3.05311	8.05843e-05
Biological Process	GO:0009100	glycoprotein metabolic process	GSMG0040418	Tmem165	transmembrane protein 165	21982	up	3.8547	1.15952e-11
Biological Process	GO:0009100	glycoprotein metabolic process	GSMG0028091	Vegfb	vascular endothelial growth factor B	22340	up	2.63067	1.19882e-22
Biological Process	GO:0009100	glycoprotein metabolic process	GSMG0041274	Plod3	procollagen-lysine, 2-oxoglutarate 5-dioxygenase 3	26433	up	3.8715	9.38294e-08
Biological Process	GO:0009100	glycoprotein metabolic process	GSMG0035406	B3galnt1	UDP-GalNAc:betaGlcNAc beta 1,3-galactosaminyltransferase, polypeptide 1	26879	up	2.32945	0.0128234
Biological Process	GO:0009100	glycoprotein metabolic process	GSMG0036212	St6galnac5	ST6 (alpha-N-acetyl-neuraminyl-2,3-beta-galactosyl-1,3)-N-acetylgalactosaminide alpha-2,6-sialyltransferase 5	26938	up	2.02068	0.000183459
Biological Process	GO:0009100	glycoprotein metabolic process	GSMG0010368	Sgsh	N-sulfoglucosamine sulfohydrolase (sulfamidase)	27029	up	4.17705	1.71868e-11
Biological Process	GO:0009100	glycoprotein metabolic process	GSMG0004040	Abca7	ATP-binding cassette, sub-family A (ABC1), member 7	27403	up	12.6354	0.00227154
Biological Process	GO:0009100	glycoprotein metabolic process	GSMG0021337	Nagpa	N-acetylglucosamine-1-phosphodiester alpha-N-acetylglucosaminidase	27426	up	4.12687	1.38124e-12
Biological Process	GO:0009100	glycoprotein metabolic process	GSMG0000592	Ramp1	receptor (calcitonin) activity modifying protein 1	51801	up	2.93471	9.01369e-14
Biological Process	GO:0009100	glycoprotein metabolic process	GSMG0008930	B3gnt2	UDP-GlcNAc:betaGal beta-1,3-N-acetylglucosaminyltransferase 2	53625	up	4.76651	2.32935e-05
Biological Process	GO:0009100	glycoprotein metabolic process	GSMG0061322	Porcn	porcupine O-acyltransferase	53627	up	3.73102	1.24167e-38
Biological Process	GO:0009100	glycoprotein metabolic process	GSMG0024621	B3galt4	UDP-Gal:betaGlcNAc beta 1,3-galactosyltransferase, polypeptide 4	54218	up	3.50098	2.05309e-09
Biological Process	GO:0009100	glycoprotein metabolic process	GSMG0036420	Ube2j1	ubiquitin-conjugating enzyme E2J 1	56228	down	2.49874	6.61768e-07
Biological Process	GO:0009100	glycoprotein metabolic process	GSMG0033429	B4galt5	UDP-Gal:betaGlcNAc beta 1,4-galactosyltransferase, polypeptide 5	56336	up	2.38745	0.000766228
Biological Process	GO:0009100	glycoprotein metabolic process	GSMG0036990	Tmem59	transmembrane protein 59	56374	up	3.39812	1.05145e-31
Biological Process	GO:0009100	glycoprotein metabolic process	GSMG0057423	Tmem115	transmembrane protein 115	56395	up	3.16029	2.42632e-15
Biological Process	GO:0009100	glycoprotein metabolic process	GSMG0029128	Dolpp1	dolichyl pyrophosphate phosphatase 1	57170	up	2.55804	0.0163553
Biological Process	GO:0009100	glycoprotein metabolic process	GSMG0040417	Srd5a3	steroid 5 alpha-reductase 3	57357	up	3.98899	2.18545e-13
Biological Process	GO:0009100	glycoprotein metabolic process	GSMG0001150	B4galt3	UDP-Gal:betaGlcNAc beta 1,4-galactosyltransferase, polypeptide 3	57370	up	2.45211	5.60787e-06
Biological Process	GO:0009100	glycoprotein metabolic process	GSMG0044581	Mogs	mannosyl-oligosaccharide glucosidase	57377	up	3.5462	1.70726e-05
Biological Process	GO:0009100	glycoprotein metabolic process	GSMG0034599	Extl2	exostosin-like glycosyltransferase 2	58193	up	2.68704	4.88456e-06
Biological Process	GO:0009100	glycoprotein metabolic process	GSMG0004124	Chst11	carbohydrate sulfotransferase 11	58250	up	2.97453	3.92044e-06
Biological Process	GO:0009100	glycoprotein metabolic process	GSMG0041350	Chst12	carbohydrate sulfotransferase 12	59031	up	4.89796	6.50879e-53
Biological Process	GO:0009100	glycoprotein metabolic process	GSMG0061521	C1galt1c1	C1GALT1-specific chaperone 1	59048	up	3.63803	7.90671e-15
Biological Process	GO:0009100	glycoprotein metabolic process	GSMG0000503	Itm2c	integral membrane protein 2C	64294	up	2.90034	6.54586e-55
Biological Process	GO:0009100	glycoprotein metabolic process	GSMG0034240	Krtcap2	keratinocyte associated protein 2	66059	up	4.36808	1.58547e-32
Biological Process	GO:0009100	glycoprotein metabolic process	GSMG0033987	Alg5	asparagine-linked glycosylation 5 (dolichyl-phosphate beta-glucosyltransferase)	66248	up	4.1801	5.30476e-24
Biological Process	GO:0009100	glycoprotein metabolic process	GSMG0036061	Ostc	oligosaccharyltransferase complex subunit (non-catalytic)	66357	up	3.7275	1.31992e-25
Biological Process	GO:0009100	glycoprotein metabolic process	GSMG0041752	Ost4	oligosaccharyltransferase complex subunit 4 (non-catalytic)	67695	up	3.16686	9.95233e-27
Biological Process	GO:0009100	glycoprotein metabolic process	GSMG0037089	Pomgnt1	protein O-linked mannose beta 1,2-N-acetylglucosaminyltransferase	68273	up	2.34907	9.15874e-05
Biological Process	GO:0009100	glycoprotein metabolic process	GSMG0034241	Dpm3	dolichyl-phosphate mannosyltransferase polypeptide 3	68563	up	7.35213	1.52772e-22
Biological Process	GO:0009100	glycoprotein metabolic process	GSMG0050866	Chst8	carbohydrate sulfotransferase 8	68947	up	3.20956	6.79479e-22
Biological Process	GO:0009100	glycoprotein metabolic process	GSMG0027393	Tmem258	transmembrane protein 258	69038	up	4.14039	8.22694e-16
Biological Process	GO:0009100	glycoprotein metabolic process	GSMG0037795	Necab1	N-terminal EF-hand calcium binding protein 1	69352	down	14.4549	0.0101857
Biological Process	GO:0009100	glycoprotein metabolic process	GSMG0028295	Mamdc2	MAM domain containing 2	71738	down	143.855	5.07891e-08
Biological Process	GO:0009100	glycoprotein metabolic process	GSMG0033415	Sulf2	sulfatase 2	72043	up	4.74447	1.93349e-14
Biological Process	GO:0009100	glycoprotein metabolic process	GSMG0001677	Poglut2	protein O-glucosyltransferase 2	72050	up	4.34802	1.02578e-06
Biological Process	GO:0009100	glycoprotein metabolic process	GSMG0027375	B3gat3	beta-1,3-glucuronyltransferase 3 (glucuronosyltransferase I)	72727	up	2.31528	2.37839e-09
Biological Process	GO:0009100	glycoprotein metabolic process	GSMG0053393	Spock3	sparc/osteonectin, cwcv and kazal-like domains proteoglycan 3	72902	up	4.68463	8.89716e-18
Biological Process	GO:0009100	glycoprotein metabolic process	GSMG0015211	Fut11	fucosyltransferase 11	73068	up	3.18135	7.43779e-08
Biological Process	GO:0009100	glycoprotein metabolic process	GSMG0027310	Syvn1	synovial apoptosis inhibitor 1, synoviolin	74126	up	3.24373	3.71095e-05
Biological Process	GO:0009100	glycoprotein metabolic process	GSMG0001959	Chpf	chondroitin polymerizing factor	74241	up	3.60855	5.97173e-22
Biological Process	GO:0009100	glycoprotein metabolic process	GSMG0038079	Erp44	endoplasmic reticulum protein 44	76299	up	3.38931	8.47282e-11
Biological Process	GO:0009100	glycoprotein metabolic process	GSMG0022540	Lmf1	lipase maturation factor 1	76483	up	4.18441	2.15688e-23
Biological Process	GO:0009100	glycoprotein metabolic process	GSMG0053253	Tusc3	tumor suppressor candidate 3	80286	up	3.25826	6.10227e-55
Biological Process	GO:0009100	glycoprotein metabolic process	GSMG0003971	Pofut2	protein O-fucosyltransferase 2	80294	up	3.64866	2.01696e-07
Biological Process	GO:0009100	glycoprotein metabolic process	GSMG0021278	B3galt5	UDP-Gal:betaGlcNAc beta 1,3-galactosyltransferase, polypeptide 5	93961	up	3.27268	8.16726e-05
Biological Process	GO:0009100	glycoprotein metabolic process	GSMG0055538	B3gnt9	UDP-GlcNAc:betaGal beta-1,3-N-acetylglucosaminyltransferase 9	97440	up	8.37769	3.21784e-24
Biological Process	GO:0009100	glycoprotein metabolic process	GSMG0056418	Alg9	asparagine-linked glycosylation 9 (alpha 1,2 mannosyltransferase)	102580	up	2.36801	0.000271796
Biological Process	GO:0009100	glycoprotein metabolic process	GSMG0044670	Rpn1	ribophorin I	103963	up	3.22582	2.60576e-16
Biological Process	GO:0009100	glycoprotein metabolic process	GSMG0054367	Galnt2	polypeptide N-acetylgalactosaminyltransferase 2	108148	up	4.01911	4.46943e-26
Biological Process	GO:0009100	glycoprotein metabolic process	GSMG0033254	Edem2	ER degradation enhancer, mannosidase alpha-like 2	108687	up	3.21829	5.44255e-10
Biological Process	GO:0009100	glycoprotein metabolic process	GSMG0039837	B3galt6	UDP-Gal:betaGal beta 1,3-galactosyltransferase, polypeptide 6	117592	up	2.4555	4.92148e-09
Biological Process	GO:0009100	glycoprotein metabolic process	GSMG0007414	Galnt10	polypeptide N-acetylgalactosaminyltransferase 10	171212	down	77.5995	5.93373e-05
Biological Process	GO:0009100	glycoprotein metabolic process	GSMG0044818	Edem1	ER degradation enhancer, mannosidase alpha-like 1	192193	up	2.83854	0.010027
Biological Process	GO:0009100	glycoprotein metabolic process	GSMG0020346	Galnt6	polypeptide N-acetylgalactosaminyltransferase 6	207839	up	5.51758	5.56338e-18
Biological Process	GO:0009100	glycoprotein metabolic process	GSMG0020452	Alg1	asparagine-linked glycosylation 1 (beta-1,4-mannosyltransferase)	208211	up	3.1638	1.6507e-10
Biological Process	GO:0009100	glycoprotein metabolic process	GSMG0021499	Alg3	asparagine-linked glycosylation 3 (alpha-1,3-mannosyltransferase)	208624	up	3.75643	8.49991e-13
Biological Process	GO:0009100	glycoprotein metabolic process	GSMG0005642	Dse	dermatan sulfate epimerase	212898	up	12.0212	0.00280086
Biological Process	GO:0009100	glycoprotein metabolic process	GSMG0024067	Gnptg	N-acetylglucosamine-1-phosphotransferase, gamma subunit	214505	up	4.03663	1.15821e-55
Biological Process	GO:0009100	glycoprotein metabolic process	GSMG0060056	Pomgnt2	protein O-linked mannose beta 1,4-N-acetylglucosaminyltransferase 2	215494	up	2.28715	0.0354252
Biological Process	GO:0009100	glycoprotein metabolic process	GSMG0006839	Rxylt1	ribitol xylosyltransferase 1	216395	up	2.00361	7.5038e-10
Biological Process	GO:0009100	glycoprotein metabolic process	GSMG0009858	Xylt2	xylosyltransferase II	217119	up	5.76313	1.78498e-10
Biological Process	GO:0009100	glycoprotein metabolic process	GSMG0008658	Engase	endo-beta-N-acetylglucosaminidase	217364	down	591.6	5.57889e-17
Biological Process	GO:0009100	glycoprotein metabolic process	GSMG0010901	Mgat2	mannoside acetylglucosaminyltransferase 2	217664	up	3.42435	3.84348e-29
Biological Process	GO:0009100	glycoprotein metabolic process	GSMG0013442	B4galt7	xylosylprotein beta1,4-galactosyltransferase, polypeptide 7 (galactosyltransferase I)	218271	up	2.20345	1.44969e-05
Biological Process	GO:0009100	glycoprotein metabolic process	GSMG0021693	Poglut1	protein O-glucosyltransferase 1	224143	up	2.54609	1.74383e-06
Biological Process	GO:0009100	glycoprotein metabolic process	GSMG0033401	Slc35c2	solute carrier family 35, member C2	228875	up	2.06548	2.01377e-07
Biological Process	GO:0009100	glycoprotein metabolic process	GSMG0040022	Galnt11	polypeptide N-acetylgalactosaminyltransferase 11	231050	up	2.10223	0.00260497
Biological Process	GO:0009100	glycoprotein metabolic process	GSMG0040751	Galnt9	polypeptide N-acetylgalactosaminyltransferase 9	231605	up	2.56994	3.63678e-07
Biological Process	GO:0009100	glycoprotein metabolic process	GSMG0050882	Dpy19l3	dpy-19-like 3 (C. elegans)	233115	up	2.1989	0.0329191
Biological Process	GO:0009100	glycoprotein metabolic process	GSMG0052365	Galnt18	polypeptide N-acetylgalactosaminyltransferase 18	233733	up	2.33246	0.00339534
Biological Process	GO:0009100	glycoprotein metabolic process	GSMG0037738	Bpnt2	3'(2'), 5'-bisphosphate nucleotidase 2	242291	up	2.65932	9.11249e-15
Biological Process	GO:0009100	glycoprotein metabolic process	GSMG0058001	Dpy19l1	dpy-19-like 1 (C. elegans)	244745	up	3.66795	6.37555e-07
Biological Process	GO:0009100	glycoprotein metabolic process	GSMG0001596	Uggt1	UDP-glucose glycoprotein glucosyltransferase 1	320011	up	4.44055	7.56932e-08
Biological Process	GO:0009100	glycoprotein metabolic process	GSMG0036896	Alg6	asparagine-linked glycosylation 6 (alpha-1,3,-glucosyltransferase)	320438	up	4.48813	0.0447381
Biological Process	GO:0009100	glycoprotein metabolic process	GSMG0043206	Gal3st4	galactose-3-O-sulfotransferase 4	330217	up	2.66441	2.13693e-09
Biological Process	GO:0009100	glycoprotein metabolic process	GSMG0018807	Alg10b	asparagine-linked glycosylation 10B (alpha-1,2-glucosyltransferase)	380959	up	2.75598	0.000146922
Biological Process	GO:0009100	glycoprotein metabolic process	GSMG0004861	Gnptab	N-acetylglucosamine-1-phosphate transferase, alpha and beta subunits	432486	up	2.49705	0.0110669
Molecular Function	GO:0004674	protein serine/threonine kinase activity	GSMG0057645	Acvr2b	activin receptor IIB	11481	up	6.06651	0.00478812
Molecular Function	GO:0004674	protein serine/threonine kinase activity	GSMG0000454	Speg	SPEG complex locus	11790	up	2.05193	3.8902e-14
Molecular Function	GO:0004674	protein serine/threonine kinase activity	GSMG0025931	Camk2a	calcium/calmodulin-dependent protein kinase II alpha	12322	down	2.60983	0.000699558
Molecular Function	GO:0004674	protein serine/threonine kinase activity	GSMG0008805	Camk2b	calcium/calmodulin-dependent protein kinase II, beta	12323	down	2.73398	0.000600846
Molecular Function	GO:0004674	protein serine/threonine kinase activity	GSMG0016650	Camk2g	calcium/calmodulin-dependent protein kinase II gamma	12325	down	7.12827	1.18171e-43
Molecular Function	GO:0004674	protein serine/threonine kinase activity	GSMG0014959	Cdk7	cyclin-dependent kinase 7	12572	down	3.37797	0.0337122
Molecular Function	GO:0004674	protein serine/threonine kinase activity	GSMG0033993	Dclk1	doublecortin-like kinase 1	13175	down	2.93868	0.0132488
Molecular Function	GO:0004674	protein serine/threonine kinase activity	GSMG0044492	Eif2ak3	eukaryotic translation initiation factor 2 alpha kinase 3	13666	up	2.50635	0.00394843
Molecular Function	GO:0004674	protein serine/threonine kinase activity	GSMG0028104	Mark2	MAP/microtubule affinity regulating kinase 2	13728	down	3.17484	1.94693e-05
Molecular Function	GO:0004674	protein serine/threonine kinase activity	GSMG0048351	Gtf2h1	general transcription factor II H, polypeptide 1	14884	down	2.75272	0.0126678
Molecular Function	GO:0004674	protein serine/threonine kinase activity	GSMG0024688	Gtf2h4	general transcription factor II H, polypeptide 4	14885	down	2.16567	0.00864128
Molecular Function	GO:0004674	protein serine/threonine kinase activity	GSMG0032497	Hipk3	homeodomain interacting protein kinase 3	15259	down	133.291	1.38779e-05
Molecular Function	GO:0004674	protein serine/threonine kinase activity	GSMG0008744	Limk2	LIM motif-containing protein kinase 2	16886	down	2.11023	0.031714
Molecular Function	GO:0004674	protein serine/threonine kinase activity	GSMG0011660	Mark3	MAP/microtubule affinity regulating kinase 3	17169	down	2.89239	3.75985e-09
Molecular Function	GO:0004674	protein serine/threonine kinase activity	GSMG0024564	Sik1	salt inducible kinase 1	17691	down	8.92994	0.00974263
Molecular Function	GO:0004674	protein serine/threonine kinase activity	GSMG0009868	Pdk2	pyruvate dehydrogenase kinase, isoenzyme 2	18604	down	2.18489	1.92283e-14
Molecular Function	GO:0004674	protein serine/threonine kinase activity	GSMG0033764	Pik3ca	phosphatidylinositol-4,5-bisphosphate 3-kinase catalytic subunit alpha	18706	down	2.53168	0.000947678
Molecular Function	GO:0004674	protein serine/threonine kinase activity	GSMG0060200	Pim2	proviral integration site 2	18715	down	2.17598	2.6295e-05
Molecular Function	GO:0004674	protein serine/threonine kinase activity	GSMG0053635	Prkaca	protein kinase, cAMP dependent, catalytic, alpha	18747	down	2.42648	8.67274e-15
Molecular Function	GO:0004674	protein serine/threonine kinase activity	GSMG0036177	Prkacb	protein kinase, cAMP dependent, catalytic, beta	18749	down	3.03384	4.96626e-07
Molecular Function	GO:0004674	protein serine/threonine kinase activity	GSMG0049897	Prkcb	protein kinase C, beta	18751	down	3.71112	5.86952e-12
Molecular Function	GO:0004674	protein serine/threonine kinase activity	GSMG0047635	Prkcg	protein kinase C, gamma	18752	down	2.21048	0.00056905
Molecular Function	GO:0004674	protein serine/threonine kinase activity	GSMG0023762	Prkce	protein kinase C, epsilon	18754	down	5.52195	2.55207e-13
Molecular Function	GO:0004674	protein serine/threonine kinase activity	GSMG0033753	Prkci	protein kinase C, iota	18759	down	11.4452	0.00026624
Molecular Function	GO:0004674	protein serine/threonine kinase activity	GSMG0039816	Prkcz	protein kinase C, zeta	18762	down	2.20612	0.026282
Molecular Function	GO:0004674	protein serine/threonine kinase activity	GSMG0042876	Prkab1	protein kinase, AMP-activated, beta 1 non-catalytic subunit	19079	down	23.619	2.7899e-06
Molecular Function	GO:0004674	protein serine/threonine kinase activity	GSMG0020307	Prkag1	protein kinase, AMP-activated, gamma 1 non-catalytic subunit	19082	down	3.34142	1.48817e-09
Molecular Function	GO:0004674	protein serine/threonine kinase activity	GSMG0020576	Prkdc	protein kinase, DNA activated, catalytic polypeptide	19090	up	7.17652	0.0190113
Molecular Function	GO:0004674	protein serine/threonine kinase activity	GSMG0017397	Ptk2b	PTK2 protein tyrosine kinase 2 beta	19229	down	4.71438	3.73491e-08
Molecular Function	GO:0004674	protein serine/threonine kinase activity	GSMG0039502	Rps6ka1	ribosomal protein S6 kinase polypeptide 1	20111	down	2.85445	2.3614e-10
Molecular Function	GO:0004674	protein serine/threonine kinase activity	GSMG0022220	Rps6ka2	ribosomal protein S6 kinase, polypeptide 2	20112	down	453.566	2.98788e-08
Molecular Function	GO:0004674	protein serine/threonine kinase activity	GSMG0013858	Plk2	polo like kinase 2	20620	down	4.02367	7.11126e-07
Molecular Function	GO:0004674	protein serine/threonine kinase activity	GSMG0024515	Srpk1	serine/arginine-rich protein specific kinase 1	20815	down	2.98142	0.00258692
Molecular Function	GO:0004674	protein serine/threonine kinase activity	GSMG0033892	Plk4	polo like kinase 4	20873	down	165.957	7.60213e-07
Molecular Function	GO:0004674	protein serine/threonine kinase activity	GSMG0033478	Aurka	aurora kinase A	20878	down	125.975	4.32802e-09
Molecular Function	GO:0004674	protein serine/threonine kinase activity	GSMG0002819	Akt3	thymoma viral proto-oncogene 3	23797	down	8.78601	0.0356413
Molecular Function	GO:0004674	protein serine/threonine kinase activity	GSMG0014955	Gtf2h2	general transcription factor II H, polypeptide 2	23894	down	3.72473	9.59627e-06
Molecular Function	GO:0004674	protein serine/threonine kinase activity	GSMG0054626	Nek3	NIMA (never in mitosis gene a)-related expressed kinase 3	23954	down	240.345	3.28061e-09
Molecular Function	GO:0004674	protein serine/threonine kinase activity	GSMG0015693	Nek4	NIMA (never in mitosis gene a)-related expressed kinase 4	23955	down	2.03784	0.0300508
Molecular Function	GO:0004674	protein serine/threonine kinase activity	GSMG0010492	Osr1	odd-skipped related transcription factor 1	23967	down	96.7341	0.000616747
Molecular Function	GO:0004674	protein serine/threonine kinase activity	GSMG0058922	Map2k1	mitogen-activated protein kinase kinase 1	26395	down	2.61639	1.92817e-13
Molecular Function	GO:0004674	protein serine/threonine kinase activity	GSMG0009389	Map2k4	mitogen-activated protein kinase kinase 4	26398	down	3.46693	4.98394e-08
Molecular Function	GO:0004674	protein serine/threonine kinase activity	GSMG0052892	Map2k7	mitogen-activated protein kinase kinase 7	26400	down	2.69026	5.62428e-05
Molecular Function	GO:0004674	protein serine/threonine kinase activity	GSMG0023890	Map3k4	mitogen-activated protein kinase kinase kinase 4	26407	down	4.38771	2.29957e-06
Molecular Function	GO:0004674	protein serine/threonine kinase activity	GSMG0003080	Map3k5	mitogen-activated protein kinase kinase kinase 5	26408	down	500.295	1.34244e-11
Molecular Function	GO:0004674	protein serine/threonine kinase activity	GSMG0020588	Mapk1	mitogen-activated protein kinase 1	26413	down	3.0889	2.02601e-12
Molecular Function	GO:0004674	protein serine/threonine kinase activity	GSMG0042306	Mapk10	mitogen-activated protein kinase 10	26414	down	2.40601	6.51714e-13
Molecular Function	GO:0004674	protein serine/threonine kinase activity	GSMG0022974	Mapk14	mitogen-activated protein kinase 14	26416	down	9.96727	9.11179e-24
Molecular Function	GO:0004674	protein serine/threonine kinase activity	GSMG0049958	Mapk3	mitogen-activated protein kinase 3	26417	down	2.11789	1.64131e-16
Molecular Function	GO:0004674	protein serine/threonine kinase activity	GSMG0016900	Mapk8	mitogen-activated protein kinase 8	26419	down	8.64619	0.0139585
Molecular Function	GO:0004674	protein serine/threonine kinase activity	GSMG0040762	Chek2	checkpoint kinase 2	50883	down	17.1557	0.0059336
Molecular Function	GO:0004674	protein serine/threonine kinase activity	GSMG0007660	Mink1	misshapen-like kinase 1 (zebrafish)	50932	down	7.61067	6.24359e-29
Molecular Function	GO:0004674	protein serine/threonine kinase activity	GSMG0032075	Stk39	serine/threonine kinase 39	53416	down	2.10742	0.00429761
Molecular Function	GO:0004674	protein serine/threonine kinase activity	GSMG0007700	Camkk1	calcium/calmodulin-dependent protein kinase kinase 1, alpha	55984	down	3.04567	1.33524e-05
Molecular Function	GO:0004674	protein serine/threonine kinase activity	GSMG0029495	Map3k20	mitogen-activated protein kinase kinase kinase 20	65964	down	67.4185	0.000107695
Molecular Function	GO:0004674	protein serine/threonine kinase activity	GSMG0062120	Rps6ka6	ribosomal protein S6 kinase polypeptide 6	67071	down	95.6932	1.16935e-06
Molecular Function	GO:0004674	protein serine/threonine kinase activity	GSMG0006793	Dyrk2	dual-specificity tyrosine-(Y)-phosphorylation regulated kinase 2	69181	down	11.9507	2.40398e-06
Molecular Function	GO:0004674	protein serine/threonine kinase activity	GSMG0008961	Vrk2	vaccinia related kinase 2	69922	down	224.744	3.02107e-07
Molecular Function	GO:0004674	protein serine/threonine kinase activity	GSMG0056365	Sik3	SIK family kinase 3	70661	down	5.18897	0.000468192
Molecular Function	GO:0004674	protein serine/threonine kinase activity	GSMG0035508	Dclk2	doublecortin-like kinase 2	70762	down	3.41758	0.00582211
Molecular Function	GO:0004674	protein serine/threonine kinase activity	GSMG0012084	Cdkl1	cyclin-dependent kinase-like 1 (CDC2-related kinase)	71091	down	205.006	7.76463e-07
Molecular Function	GO:0004674	protein serine/threonine kinase activity	GSMG0011161	Adck1	aarF domain containing kinase 1	72113	down	2.12247	5.32663e-05
Molecular Function	GO:0004674	protein serine/threonine kinase activity	GSMG0037216	Stk40	serine/threonine kinase 40	74178	down	2.45934	0.0067843
Molecular Function	GO:0004674	protein serine/threonine kinase activity	GSMG0006197	Nuak1	NUAK family, SNF1-like kinase, 1	77976	down	10.4471	5.25353e-07
Molecular Function	GO:0004674	protein serine/threonine kinase activity	GSMG0025938	Csnk1a1	casein kinase 1, alpha 1	93687	down	2.59671	6.0609e-11
Molecular Function	GO:0004674	protein serine/threonine kinase activity	GSMG0010414	Csnk1d	casein kinase 1, delta	104318	down	3.69424	8.21243e-11
Molecular Function	GO:0004674	protein serine/threonine kinase activity	GSMG0031784	Cdk9	cyclin-dependent kinase 9 (CDC2-related kinase)	107951	down	2.14751	2.68956e-08
Molecular Function	GO:0004674	protein serine/threonine kinase activity	GSMG0034657	Camk2d	calcium/calmodulin-dependent protein kinase II, delta	108058	down	2.69005	0.00549915
Molecular Function	GO:0004674	protein serine/threonine kinase activity	GSMG0039022	Prkaa2	protein kinase, AMP-activated, alpha 2 catalytic subunit	108079	down	245.994	1.71868e-11
Molecular Function	GO:0004674	protein serine/threonine kinase activity	GSMG0041687	Prkag2	protein kinase, AMP-activated, gamma 2 non-catalytic subunit	108099	down	2.48584	0.000144021
Molecular Function	GO:0004674	protein serine/threonine kinase activity	GSMG0027985	Grk2	G protein-coupled receptor kinase 2	110355	down	2.57267	0.00539211
Molecular Function	GO:0004674	protein serine/threonine kinase activity	GSMG0052323	Stk33	serine/threonine kinase 33	117229	down	89.5769	7.87325e-07
Molecular Function	GO:0004674	protein serine/threonine kinase activity	GSMG0032670	Ttbk2	tau tubulin kinase 2	140810	down	20.2812	1.43283e-09
Molecular Function	GO:0004674	protein serine/threonine kinase activity	GSMG0037800	Ripk2	receptor (TNFRSF)-interacting serine-threonine kinase 2	192656	down	15.9619	0.00118157
Molecular Function	GO:0004674	protein serine/threonine kinase activity	GSMG0059775	Nek11	NIMA (never in mitosis gene a)-related expressed kinase 11	208583	down	125.159	0.000507835
Molecular Function	GO:0004674	protein serine/threonine kinase activity	GSMG0060037	Ulk4	unc-51-like kinase 4	209012	down	102.146	3.95505e-07
Molecular Function	GO:0004674	protein serine/threonine kinase activity	GSMG0007357	Cdkl3	cyclin-dependent kinase-like 3	213084	up	2.56099	0.000640888
Molecular Function	GO:0004674	protein serine/threonine kinase activity	GSMG0000861	Dstyk	dual serine/threonine and tyrosine protein kinase	213452	down	6.05144	5.86958e-07
Molecular Function	GO:0004674	protein serine/threonine kinase activity	GSMG0030596	Pak6	p21 (RAC1) activated kinase 6	214230	down	362.462	1.36249e-11
Molecular Function	GO:0004674	protein serine/threonine kinase activity	GSMG0012273	Nek9	NIMA (never in mitosis gene a)-related expressed kinase 9	217718	down	2.27273	0.027185
Molecular Function	GO:0004674	protein serine/threonine kinase activity	GSMG0012846	Cdc42bpb	CDC42 binding protein kinase beta	217866	down	19.7134	3.92888e-12
Molecular Function	GO:0004674	protein serine/threonine kinase activity	GSMG0017748	Stk24	serine/threonine kinase 24	223255	down	11.3709	5.70843e-06
Molecular Function	GO:0004674	protein serine/threonine kinase activity	GSMG0025320	Map4k3	mitogen-activated protein kinase kinase kinase kinase 3	225028	down	3.97919	0.0310706
Molecular Function	GO:0004674	protein serine/threonine kinase activity	GSMG0001253	Cdc42bpa	CDC42 binding protein kinase alpha	226751	down	2.27581	0.000178759
Molecular Function	GO:0004674	protein serine/threonine kinase activity	GSMG0039513	Pdik1l	PDLIM1 interacting kinase 1 like	230809	down	5.07258	2.62672e-06
Molecular Function	GO:0004674	protein serine/threonine kinase activity	GSMG0042387	Gak	cyclin G associated kinase	231580	down	2.06452	0.0239851
Molecular Function	GO:0004674	protein serine/threonine kinase activity	GSMG0041401	Lmtk2	lemur tyrosine kinase 2	231876	up	2.08477	0.0010584
Molecular Function	GO:0004674	protein serine/threonine kinase activity	GSMG0058334	Sik2	salt inducible kinase 2	235344	down	10.3209	0.0212631
Molecular Function	GO:0004674	protein serine/threonine kinase activity	GSMG0057438	Camkv	CaM kinase-like vesicle-associated	235604	down	3.56404	4.96108e-09
Molecular Function	GO:0004674	protein serine/threonine kinase activity	GSMG0061939	Pdk3	pyruvate dehydrogenase kinase, isoenzyme 3	236900	down	2.36633	0.0222441
Molecular Function	GO:0004674	protein serine/threonine kinase activity	GSMG0004895	Cdk17	cyclin-dependent kinase 17	237459	down	3.91585	4.87006e-13
Molecular Function	GO:0004674	protein serine/threonine kinase activity	GSMG0057541	Dclk3	doublecortin-like kinase 3	245038	down	20.6834	0.00878423
Molecular Function	GO:0004674	protein serine/threonine kinase activity	GSMG0041429	Cdk8	cyclin-dependent kinase 8	264064	down	3.65422	0.00201919
Molecular Function	GO:0004674	protein serine/threonine kinase activity	GSMG0044643	Aak1	AP2 associated kinase 1	269774	down	3.10409	1.05094e-08
Molecular Function	GO:0004674	protein serine/threonine kinase activity	GSMG0050730	Map3k10	mitogen-activated protein kinase kinase kinase 10	269881	down	14.2125	9.41386e-05
Molecular Function	GO:0004674	protein serine/threonine kinase activity	GSMG0002938	Rps6kc1	ribosomal protein S6 kinase polypeptide 1	320119	up	2.36579	0.0177956
Molecular Function	GO:0004674	protein serine/threonine kinase activity	GSMG0055258	Pkn1	protein kinase N1	320795	down	14.1521	0.0062682
Molecular Function	GO:0004674	protein serine/threonine kinase activity	GSMG0032744	1810024B03Rik	RIKEN cDNA 1810024B03 gene	329509	up	3.07414	5.10333e-06
Molecular Function	GO:0004674	protein serine/threonine kinase activity	GSMG0041003	Taok3	TAO kinase 3	330177	down	2.0724	0.0219766
Molecular Function	GO:0004674	protein serine/threonine kinase activity	GSMG0018505	Mapk15	mitogen-activated protein kinase 15	332110	down	153.035	8.38426e-05
Molecular Function	GO:0004674	protein serine/threonine kinase activity	GSMG0047660	Brsk1	BR serine/threonine kinase 1	381979	down	9.70734	0.0237587
Molecular Function	GO:0004674	protein serine/threonine kinase activity	GSMG0012086	Map4k5	mitogen-activated protein kinase kinase kinase kinase 5	399510	down	5.10057	0.0252635
Molecular Function	GO:0004674	protein serine/threonine kinase activity	GSMG0055135	Mast3	microtubule associated serine/threonine kinase 3	546071	down	3.29755	0.00102821
Molecular Function	GO:0004674	protein serine/threonine kinase activity	GSMG0050681	Gsk3a	glycogen synthase kinase 3 alpha	606496	down	2.63482	8.54408e-10
Cellular Component	GO:0005788	endoplasmic reticulum lumen	GSMG0041277	Ache	acetylcholinesterase	11423	up	2.71945	6.98311e-07
Cellular Component	GO:0005788	endoplasmic reticulum lumen	GSMG0030502	Bdnf	brain derived neurotrophic factor	12064	up	2.52309	0.000544431
Cellular Component	GO:0005788	endoplasmic reticulum lumen	GSMG0046093	Pdia4	protein disulfide isomerase associated 4	12304	up	2.98473	1.06839e-07
Cellular Component	GO:0005788	endoplasmic reticulum lumen	GSMG0055290	Calr	calreticulin	12317	up	3.45055	1.30985e-39
Cellular Component	GO:0005788	endoplasmic reticulum lumen	GSMG0016102	Clu	clusterin	12759	up	2.29434	2.50417e-09
Cellular Component	GO:0005788	endoplasmic reticulum lumen	GSMG0031571	Dnajc1	DnaJ heat shock protein family (Hsp40) member C1	13418	up	4.34414	4.73704e-07
Cellular Component	GO:0005788	endoplasmic reticulum lumen	GSMG0032165	Fkbp7	FK506 binding protein 7	14231	up	3.1762	6.13214e-05
Cellular Component	GO:0005788	endoplasmic reticulum lumen	GSMG0030654	Pdia3	protein disulfide isomerase associated 3	14827	up	3.26007	1.70906e-22
Cellular Component	GO:0005788	endoplasmic reticulum lumen	GSMG0029192	Hspa5	heat shock protein 5	14828	up	3.10683	3.52444e-17
Cellular Component	GO:0005788	endoplasmic reticulum lumen	GSMG0041829	Lrpap1	low density lipoprotein receptor-related protein associated protein 1	16976	up	2.93447	2.49256e-39
Cellular Component	GO:0005788	endoplasmic reticulum lumen	GSMG0027612	Minpp1	multiple inositol polyphosphate histidine phosphatase 1	17330	up	2.34193	0.00360552
Cellular Component	GO:0005788	endoplasmic reticulum lumen	GSMG0010396	P4hb	prolyl 4-hydroxylase, beta polypeptide	18453	up	3.47466	1.05395e-13
Cellular Component	GO:0005788	endoplasmic reticulum lumen	GSMG0030890	Pcsk2	proprotein convertase subtilisin/kexin type 2	18549	up	2.44024	2.33201e-08
Cellular Component	GO:0005788	endoplasmic reticulum lumen	GSMG0056362	Pcsk7	proprotein convertase subtilisin/kexin type 7	18554	up	2.90069	0.0167125
Cellular Component	GO:0005788	endoplasmic reticulum lumen	GSMG0056697	Ppib	peptidylprolyl isomerase B	19035	up	4.92814	8.25675e-46
Cellular Component	GO:0005788	endoplasmic reticulum lumen	GSMG0001954	Resp18	regulated endocrine-specific protein 18	19711	up	5.65573	3.38964e-13
Cellular Component	GO:0005788	endoplasmic reticulum lumen	GSMG0006428	Hsp90b1	heat shock protein 90, beta (Grp94), member 1	22027	up	4.27366	7.31414e-39
Cellular Component	GO:0005788	endoplasmic reticulum lumen	GSMG0007826	Vtn	vitronectin	22370	up	2.99219	0.000495423
Cellular Component	GO:0005788	endoplasmic reticulum lumen	GSMG0041274	Plod3	procollagen-lysine, 2-oxoglutarate 5-dioxygenase 3	26433	up	3.8715	9.38294e-08
Cellular Component	GO:0005788	endoplasmic reticulum lumen	GSMG0056542	Rcn2	reticulocalbin 2	26611	up	2.44402	4.465e-15
Cellular Component	GO:0005788	endoplasmic reticulum lumen	GSMG0044373	Fkbp9	FK506 binding protein 9	27055	up	2.46025	0.000935187
Cellular Component	GO:0005788	endoplasmic reticulum lumen	GSMG0011956	Dnajb9	DnaJ heat shock protein family (Hsp40) member B9	27362	up	2.64284	6.86542e-34
Cellular Component	GO:0005788	endoplasmic reticulum lumen	GSMG0031760	Tor1a	torsin family 1, member A (torsin A)	30931	up	2.03869	0.00212445
Cellular Component	GO:0005788	endoplasmic reticulum lumen	GSMG0029173	Tor2a	torsin family 2, member A	30933	up	2.74601	2.05254e-09
Cellular Component	GO:0005788	endoplasmic reticulum lumen	GSMG0029138	Tor1b	torsin family 1, member B	30934	up	3.11274	1.72253e-06
Cellular Component	GO:0005788	endoplasmic reticulum lumen	GSMG0051001	Rcn3	reticulocalbin 3, EF-hand calcium binding domain	52377	up	3.02512	2.90901e-08
Cellular Component	GO:0005788	endoplasmic reticulum lumen	GSMG0046921	Sumf1	sulfatase modifying factor 1	58911	up	2.51426	0.00173984
Cellular Component	GO:0005788	endoplasmic reticulum lumen	GSMG0021438	Sdf2l1	stromal cell-derived factor 2-like 1	64136	up	4.75479	3.04712e-27
Cellular Component	GO:0005788	endoplasmic reticulum lumen	GSMG0037016	Txndc12	thioredoxin domain containing 12 (endoplasmic reticulum)	66073	up	2.83684	4.70403e-06
Cellular Component	GO:0005788	endoplasmic reticulum lumen	GSMG0029569	Dnajc10	DnaJ heat shock protein family (Hsp40) member C10	66861	up	3.25948	3.54844e-08
Cellular Component	GO:0005788	endoplasmic reticulum lumen	GSMG0042931	Erp29	endoplasmic reticulum protein 29	67397	up	3.93753	6.38903e-29
Cellular Component	GO:0005788	endoplasmic reticulum lumen	GSMG0020690	Dnajb11	DnaJ heat shock protein family (Hsp40) member B11	67838	up	4.06618	8.33434e-20
Cellular Component	GO:0005788	endoplasmic reticulum lumen	GSMG0041168	Sumf2	sulfatase modifying factor 2	67902	up	3.90969	2.77722e-06
Cellular Component	GO:0005788	endoplasmic reticulum lumen	GSMG0017090	Txndc16	thioredoxin domain containing 16	70561	up	2.39762	0.000177274
Cellular Component	GO:0005788	endoplasmic reticulum lumen	GSMG0010568	Pdia6	protein disulfide isomerase associated 6	71853	up	3.55022	2.6067e-22
Cellular Component	GO:0005788	endoplasmic reticulum lumen	GSMG0001677	Poglut2	protein O-glucosyltransferase 2	72050	up	4.34802	1.02578e-06
Cellular Component	GO:0005788	endoplasmic reticulum lumen	GSMG0022551	Jmjd8	jumonji domain containing 8	72106	up	3.0826	1.64501e-13
Cellular Component	GO:0005788	endoplasmic reticulum lumen	GSMG0044714	Tmem43	transmembrane protein 43	74122	up	2.77437	3.2232e-08
Cellular Component	GO:0005788	endoplasmic reticulum lumen	GSMG0038079	Erp44	endoplasmic reticulum protein 44	76299	up	3.38931	8.47282e-11
Cellular Component	GO:0005788	endoplasmic reticulum lumen	GSMG0026421	Sil1	endoplasmic reticulum chaperone SIL1 homolog (S. cerevisiae)	81500	up	4.35805	6.47506e-39
Cellular Component	GO:0005788	endoplasmic reticulum lumen	GSMG0034843	Selenof	selenoprotein F	93684	up	2.92773	5.66892e-21
Cellular Component	GO:0005788	endoplasmic reticulum lumen	GSMG0021309	Srl	sarcalumenin	106393	down	73.7857	0.000283757
Cellular Component	GO:0005788	endoplasmic reticulum lumen	GSMG0027788	Gbf1	golgi-specific brefeldin A-resistance factor 1	107338	down	2.45269	0.00173163
Cellular Component	GO:0005788	endoplasmic reticulum lumen	GSMG0033254	Edem2	ER degradation enhancer, mannosidase alpha-like 2	108687	up	3.21829	5.44255e-10
Cellular Component	GO:0005788	endoplasmic reticulum lumen	GSMG0006870	Os9	amplified in osteosarcoma	216440	up	4.8509	1.68359e-84
Cellular Component	GO:0005788	endoplasmic reticulum lumen	GSMG0021693	Poglut1	protein O-glucosyltransferase 1	224143	up	2.54609	1.74383e-06
Cellular Component	GO:0005788	endoplasmic reticulum lumen	GSMG0053516	Colgalt1	collagen beta(1-O)galactosyltransferase 1	234407	up	2.17071	0.000378851
Cellular Component	GO:0005788	endoplasmic reticulum lumen	GSMG0001596	Uggt1	UDP-glucose glycoprotein glucosyltransferase 1	320011	up	4.44055	7.56932e-08
Cellular Component	GO:0005788	endoplasmic reticulum lumen	GSMG0016357	Dnajc3	DnaJ heat shock protein family (Hsp40) member C3	100037258	up	3.05857	1.62491e-10
Molecular Function	GO:0016757	transferase activity, transferring glycosyl groups	GSMG0017208	Dad1	defender against cell death 1	13135	up	2.87456	1.36373e-60
Molecular Function	GO:0016757	transferase activity, transferring glycosyl groups	GSMG0037435	Ddost	dolichyl-di-phosphooligosaccharide-protein glycotransferase	13200	up	3.91057	8.73297e-36
Molecular Function	GO:0016757	transferase activity, transferring glycosyl groups	GSMG0056331	Dpagt1	dolichyl-phosphate (UDP-N-acetylglucosamine) acetylglucosaminephosphotransferase 1 (GlcNAc-1-P transferase)	13478	up	2.27687	0.00111887
Molecular Function	GO:0016757	transferase activity, transferring glycosyl groups	GSMG0032438	Ext2	exostosin glycosyltransferase 2	14043	up	3.9188	8.36014e-18
Molecular Function	GO:0016757	transferase activity, transferring glycosyl groups	GSMG0037847	Fut9	fucosyltransferase 9	14348	up	2.25186	5.38579e-06
Molecular Function	GO:0016757	transferase activity, transferring glycosyl groups	GSMG0005184	B4galnt1	beta-1,4-N-acetyl-galactosaminyl transferase 1	14421	up	2.16305	3.85987e-05
Molecular Function	GO:0016757	transferase activity, transferring glycosyl groups	GSMG0056609	Hexa	hexosaminidase A	15211	up	3.14808	4.68653e-14
Molecular Function	GO:0016757	transferase activity, transferring glycosyl groups	GSMG0014915	Hexb	hexosaminidase B	15212	up	2.71026	5.22272e-07
Molecular Function	GO:0016757	transferase activity, transferring glycosyl groups	GSMG0026602	Ndst1	N-deacetylase/N-sulfotransferase (heparan glucosaminyl) 1	15531	up	2.7884	8.1868e-07
Molecular Function	GO:0016757	transferase activity, transferring glycosyl groups	GSMG0027331	Pygm	muscle glycogen phosphorylase	19309	down	2.02753	0.0079601
Molecular Function	GO:0016757	transferase activity, transferring glycosyl groups	GSMG0031121	Rpn2	ribophorin II	20014	up	2.74771	1.84925e-18
Molecular Function	GO:0016757	transferase activity, transferring glycosyl groups	GSMG0058075	St3gal4	ST3 beta-galactoside alpha-2,3-sialyltransferase 4	20443	up	2.01513	5.26257e-06
Molecular Function	GO:0016757	transferase activity, transferring glycosyl groups	GSMG0036217	St6galnac3	ST6 (alpha-N-acetyl-neuraminyl-2,3-beta-galactosyl-1,3)-N-acetylgalactosaminide alpha-2,6-sialyltransferase 3	20447	up	5.45055	0.000199944
Molecular Function	GO:0016757	transferase activity, transferring glycosyl groups	GSMG0025959	St8sia3	ST8 alpha-N-acetyl-neuraminide alpha-2,8-sialyltransferase 3	20451	up	3.71595	1.31231e-05
Molecular Function	GO:0016757	transferase activity, transferring glycosyl groups	GSMG0044519	St3gal5	ST3 beta-galactoside alpha-2,3-sialyltransferase 5	20454	up	2.40306	2.41441e-05
Molecular Function	GO:0016757	transferase activity, transferring glycosyl groups	GSMG0036018	Ugt8a	UDP galactosyltransferase 8A	22239	up	3.3024	3.45059e-07
Molecular Function	GO:0016757	transferase activity, transferring glycosyl groups	GSMG0041274	Plod3	procollagen-lysine, 2-oxoglutarate 5-dioxygenase 3	26433	up	3.8715	9.38294e-08
Molecular Function	GO:0016757	transferase activity, transferring glycosyl groups	GSMG0035406	B3galnt1	UDP-GalNAc:betaGlcNAc beta 1,3-galactosaminyltransferase, polypeptide 1	26879	up	2.32945	0.0128234
Molecular Function	GO:0016757	transferase activity, transferring glycosyl groups	GSMG0036212	St6galnac5	ST6 (alpha-N-acetyl-neuraminyl-2,3-beta-galactosyl-1,3)-N-acetylgalactosaminide alpha-2,6-sialyltransferase 5	26938	up	2.02068	0.000183459
Molecular Function	GO:0016757	transferase activity, transferring glycosyl groups	GSMG0008930	B3gnt2	UDP-GlcNAc:betaGal beta-1,3-N-acetylglucosaminyltransferase 2	53625	up	4.76651	2.32935e-05
Molecular Function	GO:0016757	transferase activity, transferring glycosyl groups	GSMG0024621	B3galt4	UDP-Gal:betaGlcNAc beta 1,3-galactosyltransferase, polypeptide 4	54218	up	3.50098	2.05309e-09
Molecular Function	GO:0016757	transferase activity, transferring glycosyl groups	GSMG0060881	Pigp	phosphatidylinositol glycan anchor biosynthesis, class P	56176	up	2.89376	1.22851e-17
Molecular Function	GO:0016757	transferase activity, transferring glycosyl groups	GSMG0033429	B4galt5	UDP-Gal:betaGlcNAc beta 1,4-galactosyltransferase, polypeptide 5	56336	up	2.38745	0.000766228
Molecular Function	GO:0016757	transferase activity, transferring glycosyl groups	GSMG0001150	B4galt3	UDP-Gal:betaGlcNAc beta 1,4-galactosyltransferase, polypeptide 3	57370	up	2.45211	5.60787e-06
Molecular Function	GO:0016757	transferase activity, transferring glycosyl groups	GSMG0034599	Extl2	exostosin-like glycosyltransferase 2	58193	up	2.68704	4.88456e-06
Molecular Function	GO:0016757	transferase activity, transferring glycosyl groups	GSMG0010659	Nampt	nicotinamide phosphoribosyltransferase	59027	down	3.37426	0.00101294
Molecular Function	GO:0016757	transferase activity, transferring glycosyl groups	GSMG0061521	C1galt1c1	C1GALT1-specific chaperone 1	59048	up	3.63803	7.90671e-15
Molecular Function	GO:0016757	transferase activity, transferring glycosyl groups	GSMG0034240	Krtcap2	keratinocyte associated protein 2	66059	up	4.36808	1.58547e-32
Molecular Function	GO:0016757	transferase activity, transferring glycosyl groups	GSMG0033987	Alg5	asparagine-linked glycosylation 5 (dolichyl-phosphate beta-glucosyltransferase)	66248	up	4.1801	5.30476e-24
Molecular Function	GO:0016757	transferase activity, transferring glycosyl groups	GSMG0056074	Pigyl	phosphatidylinositol glycan anchor biosynthesis, class Y-like	66268	up	2.03994	4.75998e-06
Molecular Function	GO:0016757	transferase activity, transferring glycosyl groups	GSMG0056612	Parp6	poly (ADP-ribose) polymerase family, member 6	67287	down	2.30373	0.0120452
Molecular Function	GO:0016757	transferase activity, transferring glycosyl groups	GSMG0001069	Pigc	phosphatidylinositol glycan anchor biosynthesis, class C	67292	up	2.5235	0.00229108
Molecular Function	GO:0016757	transferase activity, transferring glycosyl groups	GSMG0052545	Qprt	quinolinate phosphoribosyltransferase	67375	down	95.2147	0.000699164
Molecular Function	GO:0016757	transferase activity, transferring glycosyl groups	GSMG0001176	Pigm	phosphatidylinositol glycan anchor biosynthesis, class M	67556	up	2.91533	0.00565005
Molecular Function	GO:0016757	transferase activity, transferring glycosyl groups	GSMG0037089	Pomgnt1	protein O-linked mannose beta 1,2-N-acetylglucosaminyltransferase	68273	up	2.34907	9.15874e-05
Molecular Function	GO:0016757	transferase activity, transferring glycosyl groups	GSMG0034241	Dpm3	dolichyl-phosphate mannosyltransferase polypeptide 3	68563	up	7.35213	1.52772e-22
Molecular Function	GO:0016757	transferase activity, transferring glycosyl groups	GSMG0001677	Poglut2	protein O-glucosyltransferase 2	72050	up	4.34802	1.02578e-06
Molecular Function	GO:0016757	transferase activity, transferring glycosyl groups	GSMG0027375	B3gat3	beta-1,3-glucuronyltransferase 3 (glucuronosyltransferase I)	72727	up	2.31528	2.37839e-09
Molecular Function	GO:0016757	transferase activity, transferring glycosyl groups	GSMG0015211	Fut11	fucosyltransferase 11	73068	up	3.18135	7.43779e-08
Molecular Function	GO:0016757	transferase activity, transferring glycosyl groups	GSMG0021076	Gbe1	glucan (1,4-alpha-), branching enzyme 1	74185	down	16.0506	5.90187e-09
Molecular Function	GO:0016757	transferase activity, transferring glycosyl groups	GSMG0001959	Chpf	chondroitin polymerizing factor	74241	up	3.60855	5.97173e-22
Molecular Function	GO:0016757	transferase activity, transferring glycosyl groups	GSMG0006182	Glt8d2	glycosyltransferase 8 domain containing 2	74782	up	2.85326	0.00444057
Molecular Function	GO:0016757	transferase activity, transferring glycosyl groups	GSMG0015695	Glt8d1	glycosyltransferase 8 domain containing 1	76485	up	2.43079	1.57723e-08
Molecular Function	GO:0016757	transferase activity, transferring glycosyl groups	GSMG0029374	Upp2	uridine phosphorylase 2	76654	down	67.232	8.48279e-06
Molecular Function	GO:0016757	transferase activity, transferring glycosyl groups	GSMG0053253	Tusc3	tumor suppressor candidate 3	80286	up	3.25826	6.10227e-55
Molecular Function	GO:0016757	transferase activity, transferring glycosyl groups	GSMG0003971	Pofut2	protein O-fucosyltransferase 2	80294	up	3.64866	2.01696e-07
Molecular Function	GO:0016757	transferase activity, transferring glycosyl groups	GSMG0021278	B3galt5	UDP-Gal:betaGlcNAc beta 1,3-galactosyltransferase, polypeptide 5	93961	up	3.27268	8.16726e-05
Molecular Function	GO:0016757	transferase activity, transferring glycosyl groups	GSMG0055538	B3gnt9	UDP-GlcNAc:betaGal beta-1,3-N-acetylglucosaminyltransferase 9	97440	up	8.37769	3.21784e-24
Molecular Function	GO:0016757	transferase activity, transferring glycosyl groups	GSMG0040014	Chpf2	chondroitin polymerizing factor 2	100910	up	2.14801	0.00130961
Molecular Function	GO:0016757	transferase activity, transferring glycosyl groups	GSMG0056418	Alg9	asparagine-linked glycosylation 9 (alpha 1,2 mannosyltransferase)	102580	up	2.36801	0.000271796
Molecular Function	GO:0016757	transferase activity, transferring glycosyl groups	GSMG0044670	Rpn1	ribophorin I	103963	up	3.22582	2.60576e-16
Molecular Function	GO:0016757	transferase activity, transferring glycosyl groups	GSMG0054367	Galnt2	polypeptide N-acetylgalactosaminyltransferase 2	108148	up	4.01911	4.46943e-26
Molecular Function	GO:0016757	transferase activity, transferring glycosyl groups	GSMG0030955	Pygb	brain glycogen phosphorylase	110078	down	2.64434	2.9609e-11
Molecular Function	GO:0016757	transferase activity, transferring glycosyl groups	GSMG0012171	Pigh	phosphatidylinositol glycan anchor biosynthesis, class H	110417	up	2.43786	0.00736413
Molecular Function	GO:0016757	transferase activity, transferring glycosyl groups	GSMG0039837	B3galt6	UDP-Gal:betaGal beta 1,3-galactosyltransferase, polypeptide 6	117592	up	2.4555	4.92148e-09
Molecular Function	GO:0016757	transferase activity, transferring glycosyl groups	GSMG0007414	Galnt10	polypeptide N-acetylgalactosaminyltransferase 10	171212	down	77.5995	5.93373e-05
Molecular Function	GO:0016757	transferase activity, transferring glycosyl groups	GSMG0020346	Galnt6	polypeptide N-acetylgalactosaminyltransferase 6	207839	up	5.51758	5.56338e-18
Molecular Function	GO:0016757	transferase activity, transferring glycosyl groups	GSMG0020452	Alg1	asparagine-linked glycosylation 1 (beta-1,4-mannosyltransferase)	208211	up	3.1638	1.6507e-10
Molecular Function	GO:0016757	transferase activity, transferring glycosyl groups	GSMG0021499	Alg3	asparagine-linked glycosylation 3 (alpha-1,3-mannosyltransferase)	208624	up	3.75643	8.49991e-13
Molecular Function	GO:0016757	transferase activity, transferring glycosyl groups	GSMG0060056	Pomgnt2	protein O-linked mannose beta 1,4-N-acetylglucosaminyltransferase 2	215494	up	2.28715	0.0354252
Molecular Function	GO:0016757	transferase activity, transferring glycosyl groups	GSMG0006839	Rxylt1	ribitol xylosyltransferase 1	216395	up	2.00361	7.5038e-10
Molecular Function	GO:0016757	transferase activity, transferring glycosyl groups	GSMG0009858	Xylt2	xylosyltransferase II	217119	up	5.76313	1.78498e-10
Molecular Function	GO:0016757	transferase activity, transferring glycosyl groups	GSMG0010901	Mgat2	mannoside acetylglucosaminyltransferase 2	217664	up	3.42435	3.84348e-29
Molecular Function	GO:0016757	transferase activity, transferring glycosyl groups	GSMG0013442	B4galt7	xylosylprotein beta1,4-galactosyltransferase, polypeptide 7 (galactosyltransferase I)	218271	up	2.20345	1.44969e-05
Molecular Function	GO:0016757	transferase activity, transferring glycosyl groups	GSMG0019763	Naprt	nicotinate phosphoribosyltransferase	223646	down	2.03407	0.015434
Molecular Function	GO:0016757	transferase activity, transferring glycosyl groups	GSMG0021693	Poglut1	protein O-glucosyltransferase 1	224143	up	2.54609	1.74383e-06
Molecular Function	GO:0016757	transferase activity, transferring glycosyl groups	GSMG0040022	Galnt11	polypeptide N-acetylgalactosaminyltransferase 11	231050	up	2.10223	0.00260497
Molecular Function	GO:0016757	transferase activity, transferring glycosyl groups	GSMG0040751	Galnt9	polypeptide N-acetylgalactosaminyltransferase 9	231605	up	2.56994	3.63678e-07
Molecular Function	GO:0016757	transferase activity, transferring glycosyl groups	GSMG0050882	Dpy19l3	dpy-19-like 3 (C. elegans)	233115	up	2.1989	0.0329191
Molecular Function	GO:0016757	transferase activity, transferring glycosyl groups	GSMG0052365	Galnt18	polypeptide N-acetylgalactosaminyltransferase 18	233733	up	2.33246	0.00339534
Molecular Function	GO:0016757	transferase activity, transferring glycosyl groups	GSMG0053516	Colgalt1	collagen beta(1-O)galactosyltransferase 1	234407	up	2.17071	0.000378851
Molecular Function	GO:0016757	transferase activity, transferring glycosyl groups	GSMG0020774	Pigz	phosphatidylinositol glycan anchor biosynthesis, class Z	239827	up	8.24532	2.98347e-52
Molecular Function	GO:0016757	transferase activity, transferring glycosyl groups	GSMG0058001	Dpy19l1	dpy-19-like 1 (C. elegans)	244745	up	3.66795	6.37555e-07
Molecular Function	GO:0016757	transferase activity, transferring glycosyl groups	GSMG0041152	Glt1d1	glycosyltransferase 1 domain containing 1	319804	down	39.3536	0.00661195
Molecular Function	GO:0016757	transferase activity, transferring glycosyl groups	GSMG0001596	Uggt1	UDP-glucose glycoprotein glucosyltransferase 1	320011	up	4.44055	7.56932e-08
Molecular Function	GO:0016757	transferase activity, transferring glycosyl groups	GSMG0036896	Alg6	asparagine-linked glycosylation 6 (alpha-1,3,-glucosyltransferase)	320438	up	4.48813	0.0447381
Molecular Function	GO:0016757	transferase activity, transferring glycosyl groups	GSMG0050157	B4galnt4	beta-1,4-N-acetyl-galactosaminyl transferase 4	330671	up	2.57789	0.00639416
Molecular Function	GO:0016757	transferase activity, transferring glycosyl groups	GSMG0018807	Alg10b	asparagine-linked glycosylation 10B (alpha-1,2-glucosyltransferase)	380959	up	2.75598	0.000146922
Biological Process	GO:0042157	lipoprotein metabolic process	GSMG0038107	Abca1	ATP-binding cassette, sub-family A (ABC1), member 1	11303	up	4.3372	3.50454e-05
Biological Process	GO:0042157	lipoprotein metabolic process	GSMG0056373	Apoa1	apolipoprotein A-I	11806	up	4.39877	0.000816993
Biological Process	GO:0042157	lipoprotein metabolic process	GSMG0050587	Apoc1	apolipoprotein C-I	11812	up	6.35985	4.29618e-13
Biological Process	GO:0042157	lipoprotein metabolic process	GSMG0021602	Apod	apolipoprotein D	11815	up	12.132	3.5231e-77
Biological Process	GO:0042157	lipoprotein metabolic process	GSMG0050588	Apoe	apolipoprotein E	11816	up	3.48763	4.76015e-23
Biological Process	GO:0042157	lipoprotein metabolic process	GSMG0034236	Gba	glucosidase, beta, acid	14466	up	4.50106	2.84523e-38
Biological Process	GO:0042157	lipoprotein metabolic process	GSMG0018513	Gpaa1	GPI anchor attachment protein 1	14731	up	4.77149	8.16455e-40
Biological Process	GO:0042157	lipoprotein metabolic process	GSMG0029585	Itgav	integrin alpha V	16410	up	4.9526	7.92708e-15
Biological Process	GO:0042157	lipoprotein metabolic process	GSMG0008239	Nmt1	N-myristoyltransferase 1	18107	down	2.91645	0.0191006
Biological Process	GO:0042157	lipoprotein metabolic process	GSMG0009298	Pemt	phosphatidylethanolamine N-methyltransferase	18618	up	5.72977	1.46696e-10
Biological Process	GO:0042157	lipoprotein metabolic process	GSMG0025379	Pigf	phosphatidylinositol glycan anchor biosynthesis, class F	18701	up	2.17896	0.0019378
Biological Process	GO:0042157	lipoprotein metabolic process	GSMG0037171	Ppt1	palmitoyl-protein thioesterase 1	19063	up	2.85466	3.25246e-12
Biological Process	GO:0042157	lipoprotein metabolic process	GSMG0061322	Porcn	porcupine O-acyltransferase	53627	up	3.73102	1.24167e-38
Biological Process	GO:0042157	lipoprotein metabolic process	GSMG0060881	Pigp	phosphatidylinositol glycan anchor biosynthesis, class P	56176	up	2.89376	1.22851e-17
Biological Process	GO:0042157	lipoprotein metabolic process	GSMG0031734	Zdhhc12	zinc finger, DHHC domain containing 12	66220	up	4.11464	1.35957e-11
Biological Process	GO:0042157	lipoprotein metabolic process	GSMG0056074	Pigyl	phosphatidylinositol glycan anchor biosynthesis, class Y-like	66268	up	2.03994	4.75998e-06
Biological Process	GO:0042157	lipoprotein metabolic process	GSMG0028678	Zdhhc6	zinc finger, DHHC domain containing 6	66980	up	2.26825	1.27017e-05
Biological Process	GO:0042157	lipoprotein metabolic process	GSMG0001069	Pigc	phosphatidylinositol glycan anchor biosynthesis, class C	67292	up	2.5235	0.00229108
Biological Process	GO:0042157	lipoprotein metabolic process	GSMG0001176	Pigm	phosphatidylinositol glycan anchor biosynthesis, class M	67556	up	2.91533	0.00565005
Biological Process	GO:0042157	lipoprotein metabolic process	GSMG0052085	Dgat2	diacylglycerol O-acyltransferase 2	67800	up	3.87587	9.63315e-35
Biological Process	GO:0042157	lipoprotein metabolic process	GSMG0034241	Dpm3	dolichyl-phosphate mannosyltransferase polypeptide 3	68563	up	7.35213	1.52772e-22
Biological Process	GO:0042157	lipoprotein metabolic process	GSMG0027268	Zdhhc24	zinc finger, DHHC domain containing 24	70605	up	2.88246	0.0393219
Biological Process	GO:0042157	lipoprotein metabolic process	GSMG0021612	Pigx	phosphatidylinositol glycan anchor biosynthesis, class X	72084	up	2.90964	7.59648e-11
Biological Process	GO:0042157	lipoprotein metabolic process	GSMG0043280	Zdhhc4	zinc finger, DHHC domain containing 4	72881	up	2.7741	3.25351e-10
Biological Process	GO:0042157	lipoprotein metabolic process	GSMG0027711	Zdhhc16	zinc finger, DHHC domain containing 16	74168	up	2.0938	2.77624e-07
Biological Process	GO:0042157	lipoprotein metabolic process	GSMG0044896	Atg7	autophagy related 7	74244	down	2.53019	0.0285387
Biological Process	GO:0042157	lipoprotein metabolic process	GSMG0060051	Hhatl	hedgehog acyltransferase-like	74770	up	2.6199	0.00211617
Biological Process	GO:0042157	lipoprotein metabolic process	GSMG0051116	Svip	small VCP/p97-interacting protein	75744	up	2.20826	1.50959e-06
Biological Process	GO:0042157	lipoprotein metabolic process	GSMG0017297	Zdhhc20	zinc finger, DHHC domain containing 20	75965	up	4.2368	1.19195e-13
Biological Process	GO:0042157	lipoprotein metabolic process	GSMG0032964	Abhd12	abhydrolase domain containing 12	76192	up	3.03201	2.64532e-45
Biological Process	GO:0042157	lipoprotein metabolic process	GSMG0048102	Clip3	CAP-GLY domain containing linker protein 3	76686	down	2.07547	1.14461e-05
Biological Process	GO:0042157	lipoprotein metabolic process	GSMG0000550	Atg16l1	autophagy related 16-like 1 (S. cerevisiae)	77040	down	4.94847	0.0194771
Biological Process	GO:0042157	lipoprotein metabolic process	GSMG0031217	Pigt	phosphatidylinositol glycan anchor biosynthesis, class T	78928	up	2.18225	8.67575e-07
Biological Process	GO:0042157	lipoprotein metabolic process	GSMG0015676	Selenok	selenoprotein K	80795	up	3.35632	8.39883e-21
Biological Process	GO:0042157	lipoprotein metabolic process	GSMG0055726	Zdhhc7	zinc finger, DHHC domain containing 7	102193	up	2.41167	0.0200339
Biological Process	GO:0042157	lipoprotein metabolic process	GSMG0012171	Pigh	phosphatidylinositol glycan anchor biosynthesis, class H	110417	up	2.43786	0.00736413
Biological Process	GO:0042157	lipoprotein metabolic process	GSMG0061561	Zdhhc9	zinc finger, DHHC domain containing 9	208884	up	4.67502	3.29167e-18
Biological Process	GO:0042157	lipoprotein metabolic process	GSMG0022190	Zdhhc14	zinc finger, DHHC domain containing 14	224454	up	3.45135	4.77763e-11
Biological Process	GO:0042157	lipoprotein metabolic process	GSMG0049631	Pgap2	post-GPI attachment to proteins 2	233575	up	2.55617	2.85071e-07
Biological Process	GO:0042157	lipoprotein metabolic process	GSMG0012287	Zdhhc22	zinc finger, DHHC-type containing 22	238331	up	17.2757	0.0033355
Biological Process	GO:0042157	lipoprotein metabolic process	GSMG0020774	Pigz	phosphatidylinositol glycan anchor biosynthesis, class Z	239827	up	8.24532	2.98347e-52
Biological Process	GO:0042157	lipoprotein metabolic process	GSMG0001735	Pgap1	post-GPI attachment to proteins 1	241062	up	6.03856	6.31654e-10
Biological Process	GO:0042157	lipoprotein metabolic process	GSMG0007822	Pigs	phosphatidylinositol glycan anchor biosynthesis, class S	276846	up	2.20621	2.49344e-06
Biological Process	GO:0042157	lipoprotein metabolic process	GSMG0009934	Pgap3	post-GPI attachment to proteins 3	320655	up	3.52927	2.36656e-06
Biological Process	GO:0042157	lipoprotein metabolic process	GSMG0034893	Pigk	phosphatidylinositol glycan anchor biosynthesis, class K	329777	up	3.57217	3.95965e-10
Biological Process	GO:0042157	lipoprotein metabolic process	GSMG0040707	Pigg	phosphatidylinositol glycan anchor biosynthesis, class G	433931	up	3.57117	0.0140698
Biological Process	GO:0042157	lipoprotein metabolic process	GSMG0039491	Zdhhc18	zinc finger, DHHC domain containing 18	503610	up	2.02917	0.00742391
Cellular Component	GO:0000323	lytic vacuole	GSMG0053338	Aga	aspartylglucosaminidase	11593	up	3.38918	6.71103e-12
Cellular Component	GO:0000323	lytic vacuole	GSMG0015635	Anxa11	annexin A11	11744	down	5.08796	0.00676101
Cellular Component	GO:0000323	lytic vacuole	GSMG0050588	Apoe	apolipoprotein E	11816	up	3.48763	4.76015e-23
Cellular Component	GO:0000323	lytic vacuole	GSMG0013710	Arsb	arylsulfatase B	11881	up	2.82584	1.06059e-08
Cellular Component	GO:0000323	lytic vacuole	GSMG0020200	Arsa	arylsulfatase A	11883	up	2.58347	0.000176309
Cellular Component	GO:0000323	lytic vacuole	GSMG0028062	Capn1	calpain 1	12333	down	16.5769	0.000344674
Cellular Component	GO:0000323	lytic vacuole	GSMG0002883	Capn2	calpain 2	12334	down	2.35376	0.000620137
Cellular Component	GO:0000323	lytic vacuole	GSMG0032486	Cat	catalase	12359	down	2.41509	9.53752e-06
Cellular Component	GO:0000323	lytic vacuole	GSMG0001386	Cd34	CD34 antigen	12490	up	4.24973	0.0205146
Cellular Component	GO:0000323	lytic vacuole	GSMG0042235	Scarb2	scavenger receptor class B, member 2	12492	up	3.88266	3.51591e-10
Cellular Component	GO:0000323	lytic vacuole	GSMG0025842	Cd63	CD63 antigen	12512	up	4.78347	8.33386e-26
Cellular Component	GO:0000323	lytic vacuole	GSMG0011477	Chga	chromogranin A	12652	up	3.90562	4.90603e-09
Cellular Component	GO:0000323	lytic vacuole	GSMG0052519	Cln3	ceroid lipofuscinosis, neuronal 3, juvenile (Batten, Spielmeyer-Vogt disease)	12752	up	5.38047	9.15558e-14
Cellular Component	GO:0000323	lytic vacuole	GSMG0014897	Crhbp	corticotropin releasing hormone binding protein	12919	up	2.55369	0.00304365
Cellular Component	GO:0000323	lytic vacuole	GSMG0032944	Cst3	cystatin C	13010	up	3.13276	2.54439e-23
Cellular Component	GO:0000323	lytic vacuole	GSMG0016058	Ctsb	cathepsin B	13030	up	3.24141	1.40877e-22
Cellular Component	GO:0000323	lytic vacuole	GSMG0052771	Ctsd	cathepsin D	13033	up	2.7898	7.34859e-12
Cellular Component	GO:0000323	lytic vacuole	GSMG0014703	Ctsl	cathepsin L	13039	up	3.52009	2.01938e-27
Cellular Component	GO:0000323	lytic vacuole	GSMG0034370	Ctss	cathepsin S	13040	up	5.53306	7.57199e-07
Cellular Component	GO:0000323	lytic vacuole	GSMG0031761	Fnbp1	formin binding protein 1	14269	down	2.48968	0.00107749
Cellular Component	GO:0000323	lytic vacuole	GSMG0027387	Fth1	ferritin heavy polypeptide 1	14319	up	2.06373	5.44255e-10
Cellular Component	GO:0000323	lytic vacuole	GSMG0008664	Gaa	glucosidase, alpha, acid	14387	up	3.11391	9.77165e-24
Cellular Component	GO:0000323	lytic vacuole	GSMG0034236	Gba	glucosidase, beta, acid	14466	up	4.50106	2.84523e-38
Cellular Component	GO:0000323	lytic vacuole	GSMG0036360	Ggh	gamma-glutamyl hydrolase	14590	up	3.78888	1.68024e-41
Cellular Component	GO:0000323	lytic vacuole	GSMG0003286	Ostm1	osteopetrosis associated transmembrane protein 1	14628	up	3.80026	1.00342e-18
Cellular Component	GO:0000323	lytic vacuole	GSMG0007402	Gm2a	GM2 ganglioside activator protein	14667	up	2.57515	1.94124e-12
Cellular Component	GO:0000323	lytic vacuole	GSMG0028545	Got1	glutamic-oxaloacetic transaminase 1, soluble	14718	down	2.16503	0.00599229
Cellular Component	GO:0000323	lytic vacuole	GSMG0056609	Hexa	hexosaminidase A	15211	up	3.14808	4.68653e-14
Cellular Component	GO:0000323	lytic vacuole	GSMG0014915	Hexb	hexosaminidase B	15212	up	2.71026	5.22272e-07
Cellular Component	GO:0000323	lytic vacuole	GSMG0057428	Hyal2	hyaluronoglucosaminidase 2	15587	up	2.70191	0.000972576
Cellular Component	GO:0000323	lytic vacuole	GSMG0023895	Igf2r	insulin-like growth factor 2 receptor	16004	up	6.22145	0.0288934
Cellular Component	GO:0000323	lytic vacuole	GSMG0052984	Lamp1	lysosomal-associated membrane protein 1	16783	up	3.8492	6.54951e-14
Cellular Component	GO:0000323	lytic vacuole	GSMG0061515	Lamp2	lysosomal-associated membrane protein 2	16784	up	4.12293	3.28685e-17
Cellular Component	GO:0000323	lytic vacuole	GSMG0037304	Laptm5	lysosomal-associated protein transmembrane 5	16792	up	3.08941	0.0204411
Cellular Component	GO:0000323	lytic vacuole	GSMG0028429	Lipa	lysosomal acid lipase A	16889	up	2.74184	0.000390923
Cellular Component	GO:0000323	lytic vacuole	GSMG0028273	Anxa1	annexin A1	16952	down	319.508	4.92676e-06
Cellular Component	GO:0000323	lytic vacuole	GSMG0045002	M6pr	mannose-6-phosphate receptor, cation dependent	17113	up	3.54791	1.88419e-10
Cellular Component	GO:0000323	lytic vacuole	GSMG0053678	Man2b1	mannosidase 2, alpha B1	17159	up	3.44451	2.06288e-08
Cellular Component	GO:0000323	lytic vacuole	GSMG0053831	Mt1	metallothionein 1	17748	up	2.50679	9.73314e-11
Cellular Component	GO:0000323	lytic vacuole	GSMG0057129	Myo5a	myosin VA	17918	down	6.26752	0.0106839
Cellular Component	GO:0000323	lytic vacuole	GSMG0020095	Naga	N-acetyl galactosaminidase, alpha	17939	up	2.84542	1.69823e-08
Cellular Component	GO:0000323	lytic vacuole	GSMG0008205	Nbr1	NBR1, autophagy cargo receptor	17966	down	2.04613	4.2963e-05
Cellular Component	GO:0000323	lytic vacuole	GSMG0023114	Neu1	neuraminidase 1	18010	up	3.17642	2.39256e-28
Cellular Component	GO:0000323	lytic vacuole	GSMG0041014	Nos1	nitric oxide synthase 1, neuronal	18125	down	204.633	9.35291e-07
Cellular Component	GO:0000323	lytic vacuole	GSMG0026291	Npc1	NPC intracellular cholesterol transporter 1	18145	up	11.0313	1.23826e-61
Cellular Component	GO:0000323	lytic vacuole	GSMG0041859	Nsg1	neuron specific gene family member 1	18196	up	2.98014	2.61612e-11
Cellular Component	GO:0000323	lytic vacuole	GSMG0009147	Sqstm1	sequestosome 1	18412	down	2.21575	7.04481e-11
Cellular Component	GO:0000323	lytic vacuole	GSMG0031232	Ctsa	cathepsin A	19025	up	4.6071	1.9759e-43
Cellular Component	GO:0000323	lytic vacuole	GSMG0037171	Ppt1	palmitoyl-protein thioesterase 1	19063	up	2.85466	3.25246e-12
Cellular Component	GO:0000323	lytic vacuole	GSMG0012736	Lgmn	legumain	19141	up	3.08986	2.38855e-27
Cellular Component	GO:0000323	lytic vacuole	GSMG0004031	Prtn3	proteinase 3	19152	down	49.6526	1.57678e-05
Cellular Component	GO:0000323	lytic vacuole	GSMG0003420	Psap	prosaposin	19156	up	2.07977	1.0113e-06
Cellular Component	GO:0000323	lytic vacuole	GSMG0011088	Psen1	presenilin 1	19164	up	2.75565	4.79771e-07
Cellular Component	GO:0000323	lytic vacuole	GSMG0032611	Rasgrp1	RAS guanyl releasing protein 1	19419	down	3.34519	0.000125838
Cellular Component	GO:0000323	lytic vacuole	GSMG0049723	Smpd1	sphingomyelin phosphodiesterase 1, acid lysosomal	20597	up	3.29655	4.82654e-11
Cellular Component	GO:0000323	lytic vacuole	GSMG0034558	Sort1	sortilin 1	20661	up	3.43007	7.38817e-10
Cellular Component	GO:0000323	lytic vacuole	GSMG0031124	Src	Rous sarcoma oncogene	20779	down	4.02505	2.99298e-08
Cellular Component	GO:0000323	lytic vacuole	GSMG0062531	Vamp7	vesicle-associated membrane protein 7	20955	down	2.35553	6.26199e-05
Cellular Component	GO:0000323	lytic vacuole	GSMG0040418	Tmem165	transmembrane protein 165	21982	up	3.8547	1.15952e-11
Cellular Component	GO:0000323	lytic vacuole	GSMG0046328	Vamp8	vesicle-associated membrane protein 8	22320	up	2.28343	3.11257e-09
Cellular Component	GO:0000323	lytic vacuole	GSMG0041757	Slc30a3	solute carrier family 30 (zinc transporter), member 3	22784	up	2.66971	0.000330166
Cellular Component	GO:0000323	lytic vacuole	GSMG0056360	Bace1	beta-site APP cleaving enzyme 1	23821	up	2.73728	2.991e-05
Cellular Component	GO:0000323	lytic vacuole	GSMG0034009	Rnf13	ring finger protein 13	24017	up	4.84471	2.54559e-27
Cellular Component	GO:0000323	lytic vacuole	GSMG0022524	Clcn7	chloride channel, voltage-sensitive 7	26373	up	3.16304	0.000414718
Cellular Component	GO:0000323	lytic vacuole	GSMG0010368	Sgsh	N-sulfoglucosamine sulfohydrolase (sulfamidase)	27029	up	4.17705	1.71868e-11
Cellular Component	GO:0000323	lytic vacuole	GSMG0003272	Cd164	CD164 antigen	53599	up	2.11778	0.000217127
Cellular Component	GO:0000323	lytic vacuole	GSMG0027241	Unc93b1	unc-93 homolog B1, TLR signaling regulator	54445	up	3.09447	0.000474186
Cellular Component	GO:0000323	lytic vacuole	GSMG0057424	Nprl2	NPR2 like, GATOR1 complex subunit	56032	down	2.08572	0.00724086
Cellular Component	GO:0000323	lytic vacuole	GSMG0036990	Tmem59	transmembrane protein 59	56374	up	3.39812	1.05145e-31
Cellular Component	GO:0000323	lytic vacuole	GSMG0027267	Ctsf	cathepsin F	56464	up	2.71073	1.56508e-08
Cellular Component	GO:0000323	lytic vacuole	GSMG0034216	Glmp	glycosylated lysosomal membrane protein	56700	up	3.01815	8.28493e-17
Cellular Component	GO:0000323	lytic vacuole	GSMG0052330	Tmem9b	TMEM9 domain family, member B	56786	up	4.27335	3.04659e-32
Cellular Component	GO:0000323	lytic vacuole	GSMG0002762	Ncstn	nicastrin	59287	up	2.29318	9.17981e-08
Cellular Component	GO:0000323	lytic vacuole	GSMG0033503	Ctsz	cathepsin Z	64138	up	3.72368	6.40767e-22
Cellular Component	GO:0000323	lytic vacuole	GSMG0000503	Itm2c	integral membrane protein 2C	64294	up	2.90034	6.54586e-55
Cellular Component	GO:0000323	lytic vacuole	GSMG0055304	Vps35	VPS35 retromer complex component	65114	down	2.00491	0.000424264
Cellular Component	GO:0000323	lytic vacuole	GSMG0055133	Ifi30	interferon gamma inducible protein 30	65972	up	3.93535	0.011697
Cellular Component	GO:0000323	lytic vacuole	GSMG0052726	Ifitm3	interferon induced transmembrane protein 3	66141	up	2.72456	0.00660112
Cellular Component	GO:0000323	lytic vacuole	GSMG0000912	Tmem9	transmembrane protein 9	66241	up	2.99859	5.74464e-51
Cellular Component	GO:0000323	lytic vacuole	GSMG0032741	Sppl2a	signal peptide peptidase like 2A	66552	up	3.59352	1.92962e-15
Cellular Component	GO:0000323	lytic vacuole	GSMG0042229	Naaa	N-acylethanolamine acid amidase	67111	up	2.00517	0.00119843
Cellular Component	GO:0000323	lytic vacuole	GSMG0034534	Dram2	DNA-damage regulated autophagy modulator 2	67171	up	2.34997	1.67111e-06
Cellular Component	GO:0000323	lytic vacuole	GSMG0018861	Slc48a1	solute carrier family 48 (heme transporter), member 1	67739	up	4.23226	8.02698e-29
Cellular Component	GO:0000323	lytic vacuole	GSMG0012261	Npc2	NPC intracellular cholesterol transporter 2	67963	up	4.36911	1.52204e-45
Cellular Component	GO:0000323	lytic vacuole	GSMG0052751	Chid1	chitinase domain containing 1	68038	up	2.40147	1.13438e-06
Cellular Component	GO:0000323	lytic vacuole	GSMG0031829	Rab14	RAB14, member RAS oncogene family	68365	down	2.02413	1.39767e-11
Cellular Component	GO:0000323	lytic vacuole	GSMG0000096	Lmbrd1	LMBR1 domain containing 1	68421	up	3.43809	1.81199e-23
Cellular Component	GO:0000323	lytic vacuole	GSMG0036805	Rraga	Ras-related GTP binding A	68441	down	4.05174	5.11926e-17
Cellular Component	GO:0000323	lytic vacuole	GSMG0021890	Chmp2b	charged multivesicular body protein 2B	68942	down	2.29134	6.06913e-07
Cellular Component	GO:0000323	lytic vacuole	GSMG0001931	Tmbim1	transmembrane BAX inhibitor motif containing 1	69660	up	3.77433	1.16568e-17
Cellular Component	GO:0000323	lytic vacuole	GSMG0010239	Slc39a11	solute carrier family 39 (metal ion transporter), member 11	69806	up	2.67621	3.67489e-08
Cellular Component	GO:0000323	lytic vacuole	GSMG0005816	Slc29a3	solute carrier family 29 (nucleoside transporters), member 3	71279	up	3.66503	1.55141e-06
Cellular Component	GO:0000323	lytic vacuole	GSMG0037394	Fuca1	fucosidase, alpha-L- 1, tissue	71665	up	4.24614	1.01885e-31
Cellular Component	GO:0000323	lytic vacuole	GSMG0058237	Vps11	VPS11, CORVET/HOPS core subunit	71732	down	5.18784	7.40149e-12
Cellular Component	GO:0000323	lytic vacuole	GSMG0042913	Plbd2	phospholipase B domain containing 2	71772	up	3.57602	1.06287e-22
Cellular Component	GO:0000323	lytic vacuole	GSMG0053401	Tmem192	transmembrane protein 192	73067	up	2.68454	1.4248e-06
Cellular Component	GO:0000323	lytic vacuole	GSMG0004072	Sppl2b	signal peptide peptidase like 2B	73218	up	3.57797	5.84022e-08
Cellular Component	GO:0000323	lytic vacuole	GSMG0029477	Cybrd1	cytochrome b reductase 1	73649	up	2.94646	0.000648656
Cellular Component	GO:0000323	lytic vacuole	GSMG0008525	Arsg	arylsulfatase G	74008	up	5.92495	4.93766e-17
Cellular Component	GO:0000323	lytic vacuole	GSMG0017245	Tm9sf1	transmembrane 9 superfamily member 1	74140	up	2.23734	3.45475e-05
Cellular Component	GO:0000323	lytic vacuole	GSMG0015863	Ap5m1	adaptor-related protein complex 5, mu 1 subunit	74385	down	25.7471	2.75055e-05
Cellular Component	GO:0000323	lytic vacuole	GSMG0037469	Atp13a2	ATPase type 13A2	74772	up	2.10117	0.000298902
Cellular Component	GO:0000323	lytic vacuole	GSMG0040085	Slc35f6	solute carrier family 35, member F6	74919	up	2.80962	1.32546e-06
Cellular Component	GO:0000323	lytic vacuole	GSMG0005141	Gns	glucosamine (N-acetyl)-6-sulfatase	75612	up	2.86857	1.71613e-13
Cellular Component	GO:0000323	lytic vacuole	GSMG0030855	Lamp5	lysosomal-associated membrane protein family, member 5	76161	up	3.49764	0.000371157
Cellular Component	GO:0000323	lytic vacuole	GSMG0025517	Rmc1	regulator of MON1-CCZ1	76482	down	2.43043	0.00710603
Cellular Component	GO:0000323	lytic vacuole	GSMG0009525	Ctns	cystinosis, nephropathic	83429	up	2.71823	3.44776e-06
Cellular Component	GO:0000323	lytic vacuole	GSMG0031643	Dpp7	dipeptidylpeptidase 7	83768	up	3.23776	3.26784e-08
Cellular Component	GO:0000323	lytic vacuole	GSMG0052877	Mcoln1	mucolipin 1	94178	up	4.04243	2.60322e-31
Cellular Component	GO:0000323	lytic vacuole	GSMG0013633	Arrdc3	arrestin domain containing 3	105171	down	5.17857	0.0086966
Cellular Component	GO:0000323	lytic vacuole	GSMG0014064	Epdr1	ependymin related protein 1 (zebrafish)	105298	up	2.76546	1.26271e-12
Cellular Component	GO:0000323	lytic vacuole	GSMG0043035	Gusb	glucuronidase, beta	110006	up	3.68934	1.42715e-08
Cellular Component	GO:0000323	lytic vacuole	GSMG0022323	Laptm4b	lysosomal-associated protein transmembrane 4B	114128	up	3.63811	1.25091e-17
Cellular Component	GO:0000323	lytic vacuole	GSMG0040783	Hps4	HPS4, biogenesis of lysosomal organelles complex 3 subunit 2	192232	down	5.31218	0.000871071
Cellular Component	GO:0000323	lytic vacuole	GSMG0053960	Pla2g15	phospholipase A2, group XV	192654	up	2.99167	0.000115241
Cellular Component	GO:0000323	lytic vacuole	GSMG0001273	Tmem63a	transmembrane protein 63a	208795	up	4.16213	4.17152e-14
Cellular Component	GO:0000323	lytic vacuole	GSMG0039594	Slc66a1	solute carrier family 66 member 1	212555	up	3.52134	2.91509e-12
Cellular Component	GO:0000323	lytic vacuole	GSMG0021662	Slc49a4	solute carrier family 49 member 4	224132	up	3.07769	6.77555e-08
Cellular Component	GO:0000323	lytic vacuole	GSMG0034145	Ctso	cathepsin O	229445	up	2.13079	0.000196266
Cellular Component	GO:0000323	lytic vacuole	GSMG0059529	Slc17a5	solute carrier family 17 (anion/sugar transporter), member 5	235504	up	2.20075	0.00232055
Cellular Component	GO:0000323	lytic vacuole	GSMG0057577	Dync1li1	dynein cytoplasmic 1 light intermediate chain 1	235661	down	2.18279	0.0167196
Cellular Component	GO:0000323	lytic vacuole	GSMG0059576	Snx14	sorting nexin 14	244962	up	2.39977	0.000335978
Cellular Component	GO:0000323	lytic vacuole	GSMG0061162	Rragb	Ras-related GTP binding B	245670	down	2.72602	2.69395e-07
Cellular Component	GO:0000323	lytic vacuole	GSMG0008666	Slc26a11	solute carrier family 26, member 11	268512	up	5.39796	1.90913e-07
Cellular Component	GO:0000323	lytic vacuole	GSMG0013871	Slc38a9	solute carrier family 38, member 9	268706	up	3.41872	1.24927e-05
Cellular Component	GO:0000323	lytic vacuole	GSMG0032661	Vps39	VPS39 HOPS complex subunit	269338	down	3.51817	0.0133443
Cellular Component	GO:0000323	lytic vacuole	GSMG0005145	BC048403	cDNA sequence BC048403	270802	down	3.89923	0.00385641
Cellular Component	GO:0000323	lytic vacuole	GSMG0007748	Rilp	Rab interacting lysosomal protein	280408	down	22.7002	0.00158851
Cellular Component	GO:0000323	lytic vacuole	GSMG0045757	Pon2	paraoxonase 2	330260	up	3.07366	1.5363e-11
Cellular Component	GO:0000323	lytic vacuole	GSMG0040097	Atraid	all-trans retinoic acid induced differentiation factor	381629	up	3.63233	3.74561e-44
Biological Process	GO:1903509	liposaccharide metabolic process	GSMG0052519	Cln3	ceroid lipofuscinosis, neuronal 3, juvenile (Batten, Spielmeyer-Vogt disease)	12752	up	5.38047	9.15558e-14
Biological Process	GO:1903509	liposaccharide metabolic process	GSMG0026235	Crem	cAMP responsive element modulator	12916	up	2.72727	1.14246e-11
Biological Process	GO:1903509	liposaccharide metabolic process	GSMG0005184	B4galnt1	beta-1,4-N-acetyl-galactosaminyl transferase 1	14421	up	2.16305	3.85987e-05
Biological Process	GO:1903509	liposaccharide metabolic process	GSMG0034236	Gba	glucosidase, beta, acid	14466	up	4.50106	2.84523e-38
Biological Process	GO:1903509	liposaccharide metabolic process	GSMG0007402	Gm2a	GM2 ganglioside activator protein	14667	up	2.57515	1.94124e-12
Biological Process	GO:1903509	liposaccharide metabolic process	GSMG0018513	Gpaa1	GPI anchor attachment protein 1	14731	up	4.77149	8.16455e-40
Biological Process	GO:1903509	liposaccharide metabolic process	GSMG0056609	Hexa	hexosaminidase A	15211	up	3.14808	4.68653e-14
Biological Process	GO:1903509	liposaccharide metabolic process	GSMG0014915	Hexb	hexosaminidase B	15212	up	2.71026	5.22272e-07
Biological Process	GO:1903509	liposaccharide metabolic process	GSMG0003082	Map7	microtubule-associated protein 7	17761	down	6.92025	0.000223066
Biological Process	GO:1903509	liposaccharide metabolic process	GSMG0020095	Naga	N-acetyl galactosaminidase, alpha	17939	up	2.84542	1.69823e-08
Biological Process	GO:1903509	liposaccharide metabolic process	GSMG0023114	Neu1	neuraminidase 1	18010	up	3.17642	2.39256e-28
Biological Process	GO:1903509	liposaccharide metabolic process	GSMG0025379	Pigf	phosphatidylinositol glycan anchor biosynthesis, class F	18701	up	2.17896	0.0019378
Biological Process	GO:1903509	liposaccharide metabolic process	GSMG0003420	Psap	prosaposin	19156	up	2.07977	1.0113e-06
Biological Process	GO:1903509	liposaccharide metabolic process	GSMG0058075	St3gal4	ST3 beta-galactoside alpha-2,3-sialyltransferase 4	20443	up	2.01513	5.26257e-06
Biological Process	GO:1903509	liposaccharide metabolic process	GSMG0036217	St6galnac3	ST6 (alpha-N-acetyl-neuraminyl-2,3-beta-galactosyl-1,3)-N-acetylgalactosaminide alpha-2,6-sialyltransferase 3	20447	up	5.45055	0.000199944
Biological Process	GO:1903509	liposaccharide metabolic process	GSMG0025959	St8sia3	ST8 alpha-N-acetyl-neuraminide alpha-2,8-sialyltransferase 3	20451	up	3.71595	1.31231e-05
Biological Process	GO:1903509	liposaccharide metabolic process	GSMG0036018	Ugt8a	UDP galactosyltransferase 8A	22239	up	3.3024	3.45059e-07
Biological Process	GO:1903509	liposaccharide metabolic process	GSMG0000546	Neu2	neuraminidase 2	23956	down	150.142	3.70174e-10
Biological Process	GO:1903509	liposaccharide metabolic process	GSMG0036212	St6galnac5	ST6 (alpha-N-acetyl-neuraminyl-2,3-beta-galactosyl-1,3)-N-acetylgalactosaminide alpha-2,6-sialyltransferase 5	26938	up	2.02068	0.000183459
Biological Process	GO:1903509	liposaccharide metabolic process	GSMG0006985	Gal3st1	galactose-3-O-sulfotransferase 1	53897	up	4.71751	8.36014e-18
Biological Process	GO:1903509	liposaccharide metabolic process	GSMG0024621	B3galt4	UDP-Gal:betaGlcNAc beta 1,3-galactosyltransferase, polypeptide 4	54218	up	3.50098	2.05309e-09
Biological Process	GO:1903509	liposaccharide metabolic process	GSMG0060881	Pigp	phosphatidylinositol glycan anchor biosynthesis, class P	56176	up	2.89376	1.22851e-17
Biological Process	GO:1903509	liposaccharide metabolic process	GSMG0001150	B4galt3	UDP-Gal:betaGlcNAc beta 1,4-galactosyltransferase, polypeptide 3	57370	up	2.45211	5.60787e-06
Biological Process	GO:1903509	liposaccharide metabolic process	GSMG0056074	Pigyl	phosphatidylinositol glycan anchor biosynthesis, class Y-like	66268	up	2.03994	4.75998e-06
Biological Process	GO:1903509	liposaccharide metabolic process	GSMG0001069	Pigc	phosphatidylinositol glycan anchor biosynthesis, class C	67292	up	2.5235	0.00229108
Biological Process	GO:1903509	liposaccharide metabolic process	GSMG0001176	Pigm	phosphatidylinositol glycan anchor biosynthesis, class M	67556	up	2.91533	0.00565005
Biological Process	GO:1903509	liposaccharide metabolic process	GSMG0034241	Dpm3	dolichyl-phosphate mannosyltransferase polypeptide 3	68563	up	7.35213	1.52772e-22
Biological Process	GO:1903509	liposaccharide metabolic process	GSMG0021612	Pigx	phosphatidylinositol glycan anchor biosynthesis, class X	72084	up	2.90964	7.59648e-11
Biological Process	GO:1903509	liposaccharide metabolic process	GSMG0031217	Pigt	phosphatidylinositol glycan anchor biosynthesis, class T	78928	up	2.18225	8.67575e-07
Biological Process	GO:1903509	liposaccharide metabolic process	GSMG0012171	Pigh	phosphatidylinositol glycan anchor biosynthesis, class H	110417	up	2.43786	0.00736413
Biological Process	GO:1903509	liposaccharide metabolic process	GSMG0049631	Pgap2	post-GPI attachment to proteins 2	233575	up	2.55617	2.85071e-07
Biological Process	GO:1903509	liposaccharide metabolic process	GSMG0020774	Pigz	phosphatidylinositol glycan anchor biosynthesis, class Z	239827	up	8.24532	2.98347e-52
Biological Process	GO:1903509	liposaccharide metabolic process	GSMG0001735	Pgap1	post-GPI attachment to proteins 1	241062	up	6.03856	6.31654e-10
Biological Process	GO:1903509	liposaccharide metabolic process	GSMG0007822	Pigs	phosphatidylinositol glycan anchor biosynthesis, class S	276846	up	2.20621	2.49344e-06
Biological Process	GO:1903509	liposaccharide metabolic process	GSMG0009934	Pgap3	post-GPI attachment to proteins 3	320655	up	3.52927	2.36656e-06
Biological Process	GO:1903509	liposaccharide metabolic process	GSMG0034893	Pigk	phosphatidylinositol glycan anchor biosynthesis, class K	329777	up	3.57217	3.95965e-10
Biological Process	GO:1903509	liposaccharide metabolic process	GSMG0043206	Gal3st4	galactose-3-O-sulfotransferase 4	330217	up	2.66441	2.13693e-09
Biological Process	GO:1903509	liposaccharide metabolic process	GSMG0055650	Fa2h	fatty acid 2-hydroxylase	338521	up	2.5816	9.6891e-10
Biological Process	GO:1903509	liposaccharide metabolic process	GSMG0040707	Pigg	phosphatidylinositol glycan anchor biosynthesis, class G	433931	up	3.57117	0.0140698
Biological Process	GO:0006643	membrane lipid metabolic process	GSMG0052519	Cln3	ceroid lipofuscinosis, neuronal 3, juvenile (Batten, Spielmeyer-Vogt disease)	12752	up	5.38047	9.15558e-14
Biological Process	GO:0006643	membrane lipid metabolic process	GSMG0026235	Crem	cAMP responsive element modulator	12916	up	2.72727	1.14246e-11
Biological Process	GO:0006643	membrane lipid metabolic process	GSMG0002880	Degs1	delta(4)-desaturase, sphingolipid 1	13244	up	3.88893	3.83884e-17
Biological Process	GO:0006643	membrane lipid metabolic process	GSMG0005184	B4galnt1	beta-1,4-N-acetyl-galactosaminyl transferase 1	14421	up	2.16305	3.85987e-05
Biological Process	GO:0006643	membrane lipid metabolic process	GSMG0034236	Gba	glucosidase, beta, acid	14466	up	4.50106	2.84523e-38
Biological Process	GO:0006643	membrane lipid metabolic process	GSMG0007402	Gm2a	GM2 ganglioside activator protein	14667	up	2.57515	1.94124e-12
Biological Process	GO:0006643	membrane lipid metabolic process	GSMG0018513	Gpaa1	GPI anchor attachment protein 1	14731	up	4.77149	8.16455e-40
Biological Process	GO:0006643	membrane lipid metabolic process	GSMG0056609	Hexa	hexosaminidase A	15211	up	3.14808	4.68653e-14
Biological Process	GO:0006643	membrane lipid metabolic process	GSMG0014915	Hexb	hexosaminidase B	15212	up	2.71026	5.22272e-07
Biological Process	GO:0006643	membrane lipid metabolic process	GSMG0036168	Ccn1	cellular communication network factor 1	16007	up	2.78381	0.000461873
Biological Process	GO:0006643	membrane lipid metabolic process	GSMG0003082	Map7	microtubule-associated protein 7	17761	down	6.92025	0.000223066
Biological Process	GO:0006643	membrane lipid metabolic process	GSMG0020095	Naga	N-acetyl galactosaminidase, alpha	17939	up	2.84542	1.69823e-08
Biological Process	GO:0006643	membrane lipid metabolic process	GSMG0023114	Neu1	neuraminidase 1	18010	up	3.17642	2.39256e-28
Biological Process	GO:0006643	membrane lipid metabolic process	GSMG0009298	Pemt	phosphatidylethanolamine N-methyltransferase	18618	up	5.72977	1.46696e-10
Biological Process	GO:0006643	membrane lipid metabolic process	GSMG0025379	Pigf	phosphatidylinositol glycan anchor biosynthesis, class F	18701	up	2.17896	0.0019378
Biological Process	GO:0006643	membrane lipid metabolic process	GSMG0003420	Psap	prosaposin	19156	up	2.07977	1.0113e-06
Biological Process	GO:0006643	membrane lipid metabolic process	GSMG0058075	St3gal4	ST3 beta-galactoside alpha-2,3-sialyltransferase 4	20443	up	2.01513	5.26257e-06
Biological Process	GO:0006643	membrane lipid metabolic process	GSMG0036217	St6galnac3	ST6 (alpha-N-acetyl-neuraminyl-2,3-beta-galactosyl-1,3)-N-acetylgalactosaminide alpha-2,6-sialyltransferase 3	20447	up	5.45055	0.000199944
Biological Process	GO:0006643	membrane lipid metabolic process	GSMG0025959	St8sia3	ST8 alpha-N-acetyl-neuraminide alpha-2,8-sialyltransferase 3	20451	up	3.71595	1.31231e-05
Biological Process	GO:0006643	membrane lipid metabolic process	GSMG0049723	Smpd1	sphingomyelin phosphodiesterase 1, acid lysosomal	20597	up	3.29655	4.82654e-11
Biological Process	GO:0006643	membrane lipid metabolic process	GSMG0012297	Sptlc2	serine palmitoyltransferase, long chain base subunit 2	20773	up	3.93183	6.58798e-14
Biological Process	GO:0006643	membrane lipid metabolic process	GSMG0036018	Ugt8a	UDP galactosyltransferase 8A	22239	up	3.3024	3.45059e-07
Biological Process	GO:0006643	membrane lipid metabolic process	GSMG0007609	Aloxe3	arachidonate lipoxygenase 3	23801	down	10.0901	0.00877743
Biological Process	GO:0006643	membrane lipid metabolic process	GSMG0000546	Neu2	neuraminidase 2	23956	down	150.142	3.70174e-10
Biological Process	GO:0006643	membrane lipid metabolic process	GSMG0053023	Cln8	CLN8 transmembrane ER and ERGIC protein	26889	up	3.61647	2.2369e-25
Biological Process	GO:0006643	membrane lipid metabolic process	GSMG0036212	St6galnac5	ST6 (alpha-N-acetyl-neuraminyl-2,3-beta-galactosyl-1,3)-N-acetylgalactosaminide alpha-2,6-sialyltransferase 5	26938	up	2.02068	0.000183459
Biological Process	GO:0006643	membrane lipid metabolic process	GSMG0033357	Serinc3	serine incorporator 3	26943	up	2.74933	3.38469e-07
Biological Process	GO:0006643	membrane lipid metabolic process	GSMG0031544	Hacd1	3-hydroxyacyl-CoA dehydratase 1	30963	up	3.16273	1.10636e-07
Biological Process	GO:0006643	membrane lipid metabolic process	GSMG0006985	Gal3st1	galactose-3-O-sulfotransferase 1	53897	up	4.71751	8.36014e-18
Biological Process	GO:0006643	membrane lipid metabolic process	GSMG0024621	B3galt4	UDP-Gal:betaGlcNAc beta 1,3-galactosyltransferase, polypeptide 4	54218	up	3.50098	2.05309e-09
Biological Process	GO:0006643	membrane lipid metabolic process	GSMG0037129	Elovl1	elongation of very long chain fatty acids (FEN1/Elo2, SUR4/Elo3, yeast)-like 1	54325	up	5.96461	2.20312e-38
Biological Process	GO:0006643	membrane lipid metabolic process	GSMG0060881	Pigp	phosphatidylinositol glycan anchor biosynthesis, class P	56176	up	2.89376	1.22851e-17
Biological Process	GO:0006643	membrane lipid metabolic process	GSMG0005787	Serinc1	serine incorporator 1	56442	up	2.03998	4.07271e-07
Biological Process	GO:0006643	membrane lipid metabolic process	GSMG0001150	B4galt3	UDP-Gal:betaGlcNAc beta 1,4-galactosyltransferase, polypeptide 3	57370	up	2.45211	5.60787e-06
Biological Process	GO:0006643	membrane lipid metabolic process	GSMG0058931	Hacd3	3-hydroxyacyl-CoA dehydratase 3	57874	up	2.16065	4.01166e-09
Biological Process	GO:0006643	membrane lipid metabolic process	GSMG0056074	Pigyl	phosphatidylinositol glycan anchor biosynthesis, class Y-like	66268	up	2.03994	4.75998e-06
Biological Process	GO:0006643	membrane lipid metabolic process	GSMG0009938	Ormdl3	ORM1-like 3 (S. cerevisiae)	66612	up	2.911	5.77516e-10
Biological Process	GO:0006643	membrane lipid metabolic process	GSMG0038499	Hacd4	3-hydroxyacyl-CoA dehydratase 4	66775	up	2.64903	0.00914618
Biological Process	GO:0006643	membrane lipid metabolic process	GSMG0006923	Ormdl2	ORM1-like 2 (S. cerevisiae)	66844	up	2.70786	0.00028509
Biological Process	GO:0006643	membrane lipid metabolic process	GSMG0052900	Cers4	ceramide synthase 4	67260	up	2.67158	0.00010999
Biological Process	GO:0006643	membrane lipid metabolic process	GSMG0001069	Pigc	phosphatidylinositol glycan anchor biosynthesis, class C	67292	up	2.5235	0.00229108
Biological Process	GO:0006643	membrane lipid metabolic process	GSMG0001176	Pigm	phosphatidylinositol glycan anchor biosynthesis, class M	67556	up	2.91533	0.00565005
Biological Process	GO:0006643	membrane lipid metabolic process	GSMG0034241	Dpm3	dolichyl-phosphate mannosyltransferase polypeptide 3	68563	up	7.35213	1.52772e-22
Biological Process	GO:0006643	membrane lipid metabolic process	GSMG0057155	Elovl5	ELOVL family member 5, elongation of long chain fatty acids (yeast)	68801	up	2.17063	0.000206712
Biological Process	GO:0006643	membrane lipid metabolic process	GSMG0054371	Arv1	ARV1 homolog, fatty acid homeostasis modulator	68865	up	3.04245	0.000527516
Biological Process	GO:0006643	membrane lipid metabolic process	GSMG0049962	Tlcd3b	TLC domain containing 3B	68952	down	3.79804	0.00996451
Biological Process	GO:0006643	membrane lipid metabolic process	GSMG0002240	Kdsr	3-ketodihydrosphingosine reductase	70750	up	2.53136	7.8656e-08
Biological Process	GO:0006643	membrane lipid metabolic process	GSMG0020827	Hacd2	3-hydroxyacyl-CoA dehydratase 2	70757	up	2.48045	1.86055e-06
Biological Process	GO:0006643	membrane lipid metabolic process	GSMG0020326	Cers5	ceramide synthase 5	71949	up	2.67266	4.86523e-06
Biological Process	GO:0006643	membrane lipid metabolic process	GSMG0021612	Pigx	phosphatidylinositol glycan anchor biosynthesis, class X	72084	up	2.90964	7.59648e-11
Biological Process	GO:0006643	membrane lipid metabolic process	GSMG0044896	Atg7	autophagy related 7	74244	down	2.53019	0.0285387
Biological Process	GO:0006643	membrane lipid metabolic process	GSMG0013822	Elovl7	ELOVL family member 7, elongation of long chain fatty acids (yeast)	74559	up	4.65195	1.60526e-11
Biological Process	GO:0006643	membrane lipid metabolic process	GSMG0034363	Cers2	ceramide synthase 2	76893	up	4.76934	1.86378e-17
Biological Process	GO:0006643	membrane lipid metabolic process	GSMG0020610	Smpd4	sphingomyelin phosphodiesterase 4	77626	down	23.5656	2.66935e-31
Biological Process	GO:0006643	membrane lipid metabolic process	GSMG0031217	Pigt	phosphatidylinositol glycan anchor biosynthesis, class T	78928	up	2.18225	8.67575e-07
Biological Process	GO:0006643	membrane lipid metabolic process	GSMG0012140	Sgpp1	sphingosine-1-phosphate phosphatase 1	81535	up	2.32641	2.83604e-06
Biological Process	GO:0006643	membrane lipid metabolic process	GSMG0012003	Sptssa	serine palmitoyltransferase, small subunit A	104725	up	2.48963	2.03049e-10
Biological Process	GO:0006643	membrane lipid metabolic process	GSMG0012171	Pigh	phosphatidylinositol glycan anchor biosynthesis, class H	110417	up	2.43786	0.00736413
Biological Process	GO:0006643	membrane lipid metabolic process	GSMG0034685	Elovl6	ELOVL family member 6, elongation of long chain fatty acids (yeast)	170439	up	4.62813	9.28848e-34
Biological Process	GO:0006643	membrane lipid metabolic process	GSMG0053960	Pla2g15	phospholipase A2, group XV	192654	up	2.99167	0.000115241
Biological Process	GO:0006643	membrane lipid metabolic process	GSMG0013696	Serinc5	serine incorporator 5	218442	up	2.60173	0.00218726
Biological Process	GO:0006643	membrane lipid metabolic process	GSMG0000252	Ormdl1	ORM1-like 1 (S. cerevisiae)	227102	up	2.96026	0.00010848
Biological Process	GO:0006643	membrane lipid metabolic process	GSMG0049631	Pgap2	post-GPI attachment to proteins 2	233575	up	2.55617	2.85071e-07
Biological Process	GO:0006643	membrane lipid metabolic process	GSMG0020774	Pigz	phosphatidylinositol glycan anchor biosynthesis, class Z	239827	up	8.24532	2.98347e-52
Biological Process	GO:0006643	membrane lipid metabolic process	GSMG0001735	Pgap1	post-GPI attachment to proteins 1	241062	up	6.03856	6.31654e-10
Biological Process	GO:0006643	membrane lipid metabolic process	GSMG0014560	Sptlc1	serine palmitoyltransferase, long chain base subunit 1	268656	up	3.19684	1.76583e-05
Biological Process	GO:0006643	membrane lipid metabolic process	GSMG0007822	Pigs	phosphatidylinositol glycan anchor biosynthesis, class S	276846	up	2.20621	2.49344e-06
Biological Process	GO:0006643	membrane lipid metabolic process	GSMG0009934	Pgap3	post-GPI attachment to proteins 3	320655	up	3.52927	2.36656e-06
Biological Process	GO:0006643	membrane lipid metabolic process	GSMG0034893	Pigk	phosphatidylinositol glycan anchor biosynthesis, class K	329777	up	3.57217	3.95965e-10
Biological Process	GO:0006643	membrane lipid metabolic process	GSMG0043206	Gal3st4	galactose-3-O-sulfotransferase 4	330217	up	2.66441	2.13693e-09
Biological Process	GO:0006643	membrane lipid metabolic process	GSMG0055650	Fa2h	fatty acid 2-hydroxylase	338521	up	2.5816	9.6891e-10
Biological Process	GO:0006643	membrane lipid metabolic process	GSMG0040707	Pigg	phosphatidylinositol glycan anchor biosynthesis, class G	433931	up	3.57117	0.0140698
Biological Process	GO:0034976	response to endoplasmic reticulum stress	GSMG0046093	Pdia4	protein disulfide isomerase associated 4	12304	up	2.98473	1.06839e-07
Biological Process	GO:0034976	response to endoplasmic reticulum stress	GSMG0016102	Clu	clusterin	12759	up	2.29434	2.50417e-09
Biological Process	GO:0034976	response to endoplasmic reticulum stress	GSMG0044492	Eif2ak3	eukaryotic translation initiation factor 2 alpha kinase 3	13666	up	2.50635	0.00394843
Biological Process	GO:0034976	response to endoplasmic reticulum stress	GSMG0030654	Pdia3	protein disulfide isomerase associated 3	14827	up	3.26007	1.70906e-22
Biological Process	GO:0034976	response to endoplasmic reticulum stress	GSMG0029192	Hspa5	heat shock protein 5	14828	up	3.10683	3.52444e-17
Biological Process	GO:0034976	response to endoplasmic reticulum stress	GSMG0031023	H13	histocompatibility 13	14950	up	4.0269	9.16639e-23
Biological Process	GO:0034976	response to endoplasmic reticulum stress	GSMG0010396	P4hb	prolyl 4-hydroxylase, beta polypeptide	18453	up	3.47466	1.05395e-13
Biological Process	GO:0034976	response to endoplasmic reticulum stress	GSMG0007547	Pmp22	peripheral myelin protein 22	18858	up	4.54327	3.1955e-22
Biological Process	GO:0034976	response to endoplasmic reticulum stress	GSMG0053214	Ppp2cb	protein phosphatase 2 (formerly 2A), catalytic subunit, beta isoform	19053	down	2.80261	3.75609e-16
Biological Process	GO:0034976	response to endoplasmic reticulum stress	GSMG0057246	Rasgrf1	RAS protein-specific guanine nucleotide-releasing factor 1	19417	up	2.16212	0.000898358
Biological Process	GO:0034976	response to endoplasmic reticulum stress	GSMG0007817	Sdf2	stromal cell derived factor 2	20316	up	3.29243	9.1246e-10
Biological Process	GO:0034976	response to endoplasmic reticulum stress	GSMG0006428	Hsp90b1	heat shock protein 90, beta (Grp94), member 1	22027	up	4.27366	7.31414e-39
Biological Process	GO:0034976	response to endoplasmic reticulum stress	GSMG0007621	Trp53	transformation related protein 53	22059	down	4.17797	0.00303562
Biological Process	GO:0034976	response to endoplasmic reticulum stress	GSMG0041854	Wfs1	wolframin ER transmembrane glycoprotein	22393	up	2.91924	9.00878e-09
Biological Process	GO:0034976	response to endoplasmic reticulum stress	GSMG0007015	Xbp1	X-box binding protein 1	22433	up	2.83829	1.21873e-15
Biological Process	GO:0034976	response to endoplasmic reticulum stress	GSMG0044504	Rnf103	ring finger protein 103	22644	up	2.15315	0.00123311
Biological Process	GO:0034976	response to endoplasmic reticulum stress	GSMG0055464	Amfr	autocrine motility factor receptor	23802	up	2.70663	2.98581e-13
Biological Process	GO:0034976	response to endoplasmic reticulum stress	GSMG0003080	Map3k5	mitogen-activated protein kinase kinase kinase 5	26408	down	500.295	1.34244e-11
Biological Process	GO:0034976	response to endoplasmic reticulum stress	GSMG0033357	Serinc3	serine incorporator 3	26943	up	2.74933	3.38469e-07
Biological Process	GO:0034976	response to endoplasmic reticulum stress	GSMG0061785	Bcap31	B cell receptor associated protein 31	27061	up	4.98014	5.97617e-51
Biological Process	GO:0034976	response to endoplasmic reticulum stress	GSMG0011956	Dnajb9	DnaJ heat shock protein family (Hsp40) member B9	27362	up	2.64284	6.86542e-34
Biological Process	GO:0034976	response to endoplasmic reticulum stress	GSMG0041240	Tbl2	transducin (beta)-like 2	27368	up	2.66493	0.000569577
Biological Process	GO:0034976	response to endoplasmic reticulum stress	GSMG0031760	Tor1a	torsin family 1, member A (torsin A)	30931	up	2.03869	0.00212445
Biological Process	GO:0034976	response to endoplasmic reticulum stress	GSMG0017092	Ero1a	endoplasmic reticulum oxidoreductase 1 alpha	50527	up	2.379	0.000382947
Biological Process	GO:0034976	response to endoplasmic reticulum stress	GSMG0051001	Rcn3	reticulocalbin 3, EF-hand calcium binding domain	52377	up	3.02512	2.90901e-08
Biological Process	GO:0034976	response to endoplasmic reticulum stress	GSMG0061164	Ubqln2	ubiquilin 2	54609	down	2.70005	3.59778e-06
Biological Process	GO:0034976	response to endoplasmic reticulum stress	GSMG0014620	Ubqln1	ubiquilin 1	56085	down	2.23155	2.91789e-05
Biological Process	GO:0034976	response to endoplasmic reticulum stress	GSMG0036420	Ube2j1	ubiquitin-conjugating enzyme E2J 1	56228	down	2.49874	6.61768e-07
Biological Process	GO:0034976	response to endoplasmic reticulum stress	GSMG0058818	Scamp5	secretory carrier membrane protein 5	56807	up	2.85675	7.02437e-19
Biological Process	GO:0034976	response to endoplasmic reticulum stress	GSMG0039727	Ube4b	ubiquitination factor E4B	63958	down	2.69684	0.0437393
Biological Process	GO:0034976	response to endoplasmic reticulum stress	GSMG0021438	Sdf2l1	stromal cell-derived factor 2-like 1	64136	up	4.75479	3.04712e-27
Biological Process	GO:0034976	response to endoplasmic reticulum stress	GSMG0053840	Herpud1	homocysteine-inducible, endoplasmic reticulum stress-inducible, ubiquitin-like domain member 1	64209	up	2.47452	1.96386e-20
Biological Process	GO:0034976	response to endoplasmic reticulum stress	GSMG0041673	Tmub1	transmembrane and ubiquitin-like domain containing 1	64295	up	3.32813	8.36237e-11
Biological Process	GO:0034976	response to endoplasmic reticulum stress	GSMG0037016	Txndc12	thioredoxin domain containing 12 (endoplasmic reticulum)	66073	up	2.83684	4.70403e-06
Biological Process	GO:0034976	response to endoplasmic reticulum stress	GSMG0018509	Grina	glutamate receptor, ionotropic, N-methyl D-aspartate-associated protein 1 (glutamate binding)	66168	up	2.44412	1.07587e-20
Biological Process	GO:0034976	response to endoplasmic reticulum stress	GSMG0016043	Trim13	tripartite motif-containing 13	66597	up	2.36279	5.58727e-08
Biological Process	GO:0034976	response to endoplasmic reticulum stress	GSMG0029569	Dnajc10	DnaJ heat shock protein family (Hsp40) member C10	66861	up	3.25948	3.54844e-08
Biological Process	GO:0034976	response to endoplasmic reticulum stress	GSMG0042931	Erp29	endoplasmic reticulum protein 29	67397	up	3.93753	6.38903e-29
Biological Process	GO:0034976	response to endoplasmic reticulum stress	GSMG0037846	Ufl1	UFM1 specific ligase 1	67490	up	2.00282	0.0375818
Biological Process	GO:0034976	response to endoplasmic reticulum stress	GSMG0019325	Derl1	Der1-like domain family, member 1	67819	up	2.93595	8.23895e-11
Biological Process	GO:0034976	response to endoplasmic reticulum stress	GSMG0040363	Tmem33	transmembrane protein 33	67878	up	3.96335	7.58745e-23
Biological Process	GO:0034976	response to endoplasmic reticulum stress	GSMG0041802	Tmem129	transmembrane protein 129	68366	up	2.38351	0.00255725
Biological Process	GO:0034976	response to endoplasmic reticulum stress	GSMG0016384	Ubac2	ubiquitin associated domain containing 2	68889	up	2.84468	1.65894e-11
Biological Process	GO:0034976	response to endoplasmic reticulum stress	GSMG0001126	Tmco1	transmembrane and coiled-coil domains 1	68944	up	3.15689	2.09418e-19
Biological Process	GO:0034976	response to endoplasmic reticulum stress	GSMG0029473	Gorasp2	golgi reassembly stacking protein 2	70231	down	2.10502	1.79084e-16
Biological Process	GO:0034976	response to endoplasmic reticulum stress	GSMG0057463	Usp19	ubiquitin specific peptidase 19	71472	down	3.09993	0.000106341
Biological Process	GO:0034976	response to endoplasmic reticulum stress	GSMG0008223	Tmub2	transmembrane and ubiquitin-like domain containing 2	72053	up	2.62778	6.76101e-14
Biological Process	GO:0034976	response to endoplasmic reticulum stress	GSMG0033772	Usp13	ubiquitin specific peptidase 13 (isopeptidase T-3)	72607	down	287.948	1.24039e-12
Biological Process	GO:0034976	response to endoplasmic reticulum stress	GSMG0010919	Tmx1	thioredoxin-related transmembrane protein 1	72736	up	3.03614	6.32313e-07
Biological Process	GO:0034976	response to endoplasmic reticulum stress	GSMG0027310	Syvn1	synovial apoptosis inhibitor 1, synoviolin	74126	up	3.24373	3.71095e-05
Biological Process	GO:0034976	response to endoplasmic reticulum stress	GSMG0052136	Rnf121	ring finger protein 121	75212	up	2.44127	0.000594932
Biological Process	GO:0034976	response to endoplasmic reticulum stress	GSMG0051116	Svip	small VCP/p97-interacting protein	75744	up	2.20826	1.50959e-06
Biological Process	GO:0034976	response to endoplasmic reticulum stress	GSMG0018106	Rnf139	ring finger protein 139	75841	up	2.10288	0.000130479
Biological Process	GO:0034976	response to endoplasmic reticulum stress	GSMG0038079	Erp44	endoplasmic reticulum protein 44	76299	up	3.38931	8.47282e-11
Biological Process	GO:0034976	response to endoplasmic reticulum stress	GSMG0032809	Ddrgk1	DDRGK domain containing 1	77006	up	6.36149	2.87131e-60
Biological Process	GO:0034976	response to endoplasmic reticulum stress	GSMG0015676	Selenok	selenoprotein K	80795	up	3.35632	8.39883e-21
Biological Process	GO:0034976	response to endoplasmic reticulum stress	GSMG0010940	Jkamp	JNK1/MAPK8-associated membrane protein	104771	up	2.92678	3.21784e-24
Biological Process	GO:0034976	response to endoplasmic reticulum stress	GSMG0033254	Edem2	ER degradation enhancer, mannosidase alpha-like 2	108687	up	3.21829	5.44255e-10
Biological Process	GO:0034976	response to endoplasmic reticulum stress	GSMG0048524	Selenos	selenoprotein S	109815	up	4.63811	2.11014e-56
Biological Process	GO:0034976	response to endoplasmic reticulum stress	GSMG0009493	Derl2	Der1-like domain family, member 2	116891	up	3.92498	2.55917e-14
Biological Process	GO:0034976	response to endoplasmic reticulum stress	GSMG0044818	Edem1	ER degradation enhancer, mannosidase alpha-like 1	192193	up	2.83854	0.010027
Biological Process	GO:0034976	response to endoplasmic reticulum stress	GSMG0045978	Creb3l2	cAMP responsive element binding protein 3-like 2	208647	up	3.36252	0.0399229
Biological Process	GO:0034976	response to endoplasmic reticulum stress	GSMG0006097	Tmem259	transmembrane protein 259	216157	up	4.22904	1.2e-19
Biological Process	GO:0034976	response to endoplasmic reticulum stress	GSMG0006870	Os9	amplified in osteosarcoma	216440	up	4.8509	1.68359e-84
Biological Process	GO:0034976	response to endoplasmic reticulum stress	GSMG0010387	Nploc4	NPL4 homolog, ubiquitin recognition factor	217365	down	2.05729	0.00616502
Biological Process	GO:0034976	response to endoplasmic reticulum stress	GSMG0013796	Sgtb	small glutamine-rich tetratricopeptide repeat (TPR)-containing, beta	218544	down	2.26952	0.00102956
Biological Process	GO:0034976	response to endoplasmic reticulum stress	GSMG0019158	Marchf6	membrane associated ring-CH-type finger 6	223455	up	2.9416	0.0375828
Biological Process	GO:0034976	response to endoplasmic reticulum stress	GSMG0023130	Bag6	BCL2-associated athanogene 6	224727	down	2.11482	3.62798e-06
Biological Process	GO:0034976	response to endoplasmic reticulum stress	GSMG0040910	Ficd	FIC domain containing	231630	up	2.90581	0.000274002
Biological Process	GO:0034976	response to endoplasmic reticulum stress	GSMG0006536	Tmtc3	transmembrane and tetratricopeptide repeat containing 3	237500	down	54.6816	6.56074e-06
Biological Process	GO:0034976	response to endoplasmic reticulum stress	GSMG0001596	Uggt1	UDP-glucose glycoprotein glucosyltransferase 1	320011	up	4.44055	7.56932e-08
Biological Process	GO:0034976	response to endoplasmic reticulum stress	GSMG0018836	Tmem117	transmembrane protein 117	320709	up	8.86263	3.12572e-13
Biological Process	GO:0034976	response to endoplasmic reticulum stress	GSMG0016357	Dnajc3	DnaJ heat shock protein family (Hsp40) member C3	100037258	up	3.05857	1.62491e-10
Cellular Component	GO:0098978	glutamatergic synapse	GSMG0031607	Abi1	abl interactor 1	11308	down	2.83892	6.43172e-11
Cellular Component	GO:0098978	glutamatergic synapse	GSMG0043266	Actb	actin, beta	11461	down	2.35988	8.88003e-14
Cellular Component	GO:0098978	glutamatergic synapse	GSMG0041556	Adam22	a disintegrin and metallopeptidase domain 22	11496	up	3.97852	6.83966e-09
Cellular Component	GO:0098978	glutamatergic synapse	GSMG0039843	Agrn	agrin	11603	up	4.52506	5.14783e-05
Cellular Component	GO:0098978	glutamatergic synapse	GSMG0050588	Apoe	apolipoprotein E	11816	up	3.48763	4.76015e-23
Cellular Component	GO:0098978	glutamatergic synapse	GSMG0046968	Atp2b2	ATPase, Ca++ transporting, plasma membrane 2	11941	up	2.35141	3.76588e-06
Cellular Component	GO:0098978	glutamatergic synapse	GSMG0053651	Cacna1a	calcium channel, voltage-dependent, P/Q type, alpha 1A subunit	12286	up	5.07454	1.6905e-05
Cellular Component	GO:0098978	glutamatergic synapse	GSMG0039925	Cacna2d1	calcium channel, voltage-dependent, alpha2/delta subunit 1	12293	up	3.50539	0.0259416
Cellular Component	GO:0098978	glutamatergic synapse	GSMG0036340	Calb1	calbindin 1	12307	down	2.33644	0.0134039
Cellular Component	GO:0098978	glutamatergic synapse	GSMG0025931	Camk2a	calcium/calmodulin-dependent protein kinase II alpha	12322	down	2.60983	0.000699558
Cellular Component	GO:0098978	glutamatergic synapse	GSMG0008805	Camk2b	calcium/calmodulin-dependent protein kinase II, beta	12323	down	2.73398	0.000600846
Cellular Component	GO:0098978	glutamatergic synapse	GSMG0009153	Canx	calnexin	12330	up	2.24856	1.62133e-07
Cellular Component	GO:0098978	glutamatergic synapse	GSMG0032200	Ctnnd1	catenin (cadherin associated protein), delta 1	12388	down	135.32	3.52028e-09
Cellular Component	GO:0098978	glutamatergic synapse	GSMG0026222	Cbln2	cerebellin 2 precursor protein	12405	up	3.27397	0.00382833
Cellular Component	GO:0098978	glutamatergic synapse	GSMG0027357	Chrm1	cholinergic receptor, muscarinic 1, CNS	12669	up	2.63066	1.09516e-05
Cellular Component	GO:0098978	glutamatergic synapse	GSMG0029735	Chrm4	cholinergic receptor, muscarinic 4	12672	up	4.98884	0.0132259
Cellular Component	GO:0098978	glutamatergic synapse	GSMG0036436	Cnr1	cannabinoid receptor 1 (brain)	12801	up	2.75788	2.28297e-10
Cellular Component	GO:0098978	glutamatergic synapse	GSMG0052648	Ctbp2	C-terminal binding protein 2	13017	down	2.00806	0.000268953
Cellular Component	GO:0098978	glutamatergic synapse	GSMG0052854	Cttn	cortactin	13043	down	3.14592	4.67347e-08
Cellular Component	GO:0098978	glutamatergic synapse	GSMG0059834	Dag1	dystroglycan 1	13138	up	2.40061	3.47832e-05
Cellular Component	GO:0098978	glutamatergic synapse	GSMG0031775	Dnm1	dynamin 1	13429	down	4.98263	2.17462e-08
Cellular Component	GO:0098978	glutamatergic synapse	GSMG0020663	Dvl3	dishevelled segment polarity protein 3	13544	down	2.95039	2.27969e-06
Cellular Component	GO:0098978	glutamatergic synapse	GSMG0042327	Sparcl1	SPARC-like 1	13602	up	2.30861	9.18257e-10
Cellular Component	GO:0098978	glutamatergic synapse	GSMG0009432	Efnb3	ephrin B3	13643	up	3.98614	1.90454e-17
Cellular Component	GO:0098978	glutamatergic synapse	GSMG0001963	Epha4	Eph receptor A4	13838	up	3.39304	1.56389e-10
Cellular Component	GO:0098978	glutamatergic synapse	GSMG0036391	Epha7	Eph receptor A7	13841	up	2.04528	1.04766e-05
Cellular Component	GO:0098978	glutamatergic synapse	GSMG0047516	Eps8	epidermal growth factor receptor pathway substrate 8	13860	down	3.80578	5.48572e-10
Cellular Component	GO:0098978	glutamatergic synapse	GSMG0019704	Ptk2	PTK2 protein tyrosine kinase 2	14083	down	2.53846	1.51854e-05
Cellular Component	GO:0098978	glutamatergic synapse	GSMG0029143	Ncs1	neuronal calcium sensor 1	14299	down	5.59845	0.0273718
Cellular Component	GO:0098978	glutamatergic synapse	GSMG0039817	Gabrd	gamma-aminobutyric acid (GABA) A receptor, subunit delta	14403	up	4.21698	6.40359e-09
Cellular Component	GO:0098978	glutamatergic synapse	GSMG0009073	Gabrg2	gamma-aminobutyric acid (GABA) A receptor, subunit gamma 2	14406	up	2.56349	0.00960047
Cellular Component	GO:0098978	glutamatergic synapse	GSMG0057762	Gria4	glutamate receptor, ionotropic, AMPA4 (alpha 4)	14802	up	2.17874	0.00046731
Cellular Component	GO:0098978	glutamatergic synapse	GSMG0044423	Grid2	glutamate receptor, ionotropic, delta 2	14804	up	3.38682	0.00448749
Cellular Component	GO:0098978	glutamatergic synapse	GSMG0050674	Grik5	glutamate receptor, ionotropic, kainate 5 (gamma 2)	14809	up	2.6868	9.22834e-06
Cellular Component	GO:0098978	glutamatergic synapse	GSMG0047488	Grin2b	glutamate receptor, ionotropic, NMDA2B (epsilon 2)	14812	up	7.27378	9.45842e-17
Cellular Component	GO:0098978	glutamatergic synapse	GSMG0014624	Hnrnpk	heterogeneous nuclear ribonucleoprotein K	15387	down	2.44316	1.08501e-09
Cellular Component	GO:0098978	glutamatergic synapse	GSMG0054465	Elavl1	ELAV (embryonic lethal, abnormal vision)-like 1 (Hu antigen R)	15568	down	2.52764	1.63252e-11
Cellular Component	GO:0098978	glutamatergic synapse	GSMG0020741	Il1rap	interleukin 1 receptor accessory protein	16180	up	4.82294	5.03809e-14
Cellular Component	GO:0098978	glutamatergic synapse	GSMG0054439	Itgb1	integrin beta 1 (fibronectin receptor beta)	16412	up	2.71846	0.00114365
Cellular Component	GO:0098978	glutamatergic synapse	GSMG0020817	Itgb5	integrin beta 5	16419	up	2.31823	2.17885e-07
Cellular Component	GO:0098978	glutamatergic synapse	GSMG0027587	Jak2	Janus kinase 2	16452	down	2.40951	0.0152356
Cellular Component	GO:0098978	glutamatergic synapse	GSMG0047142	Kcna1	potassium voltage-gated channel, shaker-related subfamily, member 1	16485	up	3.37879	1.33024e-09
Cellular Component	GO:0098978	glutamatergic synapse	GSMG0043903	Kcnd2	potassium voltage-gated channel, Shal-related family, member 2	16508	up	3.33102	7.29313e-05
Cellular Component	GO:0098978	glutamatergic synapse	GSMG0020836	Kpna1	karyopherin (importin) alpha 1	16646	down	3.17854	0.00495254
Cellular Component	GO:0098978	glutamatergic synapse	GSMG0057129	Myo5a	myosin VA	17918	down	6.26752	0.0106839
Cellular Component	GO:0098978	glutamatergic synapse	GSMG0032940	Napb	N-ethylmaleimide sensitive fusion protein attachment protein beta	17957	down	3.27329	0.000329089
Cellular Component	GO:0098978	glutamatergic synapse	GSMG0058312	Ncam1	neural cell adhesion molecule 1	17967	up	4.94536	1.12551e-25
Cellular Component	GO:0098978	glutamatergic synapse	GSMG0019650	Ndrg1	N-myc downstream regulated gene 1	17988	down	2.56195	6.74892e-07
Cellular Component	GO:0098978	glutamatergic synapse	GSMG0041014	Nos1	nitric oxide synthase 1, neuronal	18125	down	204.633	9.35291e-07
Cellular Component	GO:0098978	glutamatergic synapse	GSMG0054435	Nrp1	neuropilin 1	18186	up	3.334	8.70272e-05
Cellular Component	GO:0098978	glutamatergic synapse	GSMG0025405	Nrxn1	neurexin I	18189	up	2.72485	6.52934e-27
Cellular Component	GO:0098978	glutamatergic synapse	GSMG0041859	Nsg1	neuron specific gene family member 1	18196	up	2.98014	2.61612e-11
Cellular Component	GO:0098978	glutamatergic synapse	GSMG0051865	Ntrk3	neurotrophic tyrosine kinase, receptor, type 3	18213	up	4.03987	0.00709324
Cellular Component	GO:0098978	glutamatergic synapse	GSMG0017579	Pcdh8	protocadherin 8	18530	up	2.26797	0.00104967
Cellular Component	GO:0098978	glutamatergic synapse	GSMG0023762	Prkce	protein kinase C, epsilon	18754	down	5.52195	2.55207e-13
Cellular Component	GO:0098978	glutamatergic synapse	GSMG0033753	Prkci	protein kinase C, iota	18759	down	11.4452	0.00026624
Cellular Component	GO:0098978	glutamatergic synapse	GSMG0039816	Prkcz	protein kinase C, zeta	18762	down	2.20612	0.026282
Cellular Component	GO:0098978	glutamatergic synapse	GSMG0053123	Plat	plasminogen activator, tissue	18791	up	3.08112	3.68118e-06
Cellular Component	GO:0098978	glutamatergic synapse	GSMG0034756	Ppp3ca	protein phosphatase 3, catalytic subunit, alpha isoform	19055	down	2.11898	4.62303e-05
Cellular Component	GO:0098978	glutamatergic synapse	GSMG0016639	Ppp3cb	protein phosphatase 3, catalytic subunit, beta isoform	19056	down	3.23235	3.89134e-10
Cellular Component	GO:0098978	glutamatergic synapse	GSMG0007071	Ppp3r1	protein phosphatase 3, regulatory subunit B, alpha isoform (calcineurin B, type I)	19058	down	2.50293	1.66585e-10
Cellular Component	GO:0098978	glutamatergic synapse	GSMG0043212	Prkar1b	protein kinase, cAMP dependent regulatory, type I beta	19085	down	2.86256	7.57249e-06
Cellular Component	GO:0098978	glutamatergic synapse	GSMG0017397	Ptk2b	PTK2 protein tyrosine kinase 2 beta	19229	down	4.71438	3.73491e-08
Cellular Component	GO:0098978	glutamatergic synapse	GSMG0038406	Ptprd	protein tyrosine phosphatase, receptor type, D	19266	up	5.95995	2.32163e-12
Cellular Component	GO:0098978	glutamatergic synapse	GSMG0043937	Ptprz1	protein tyrosine phosphatase, receptor type Z, polypeptide 1	19283	up	2.69011	5.65565e-10
Cellular Component	GO:0098978	glutamatergic synapse	GSMG0018945	Scn8a	sodium channel, voltage-gated, type VIII, alpha	20273	up	5.27693	6.89169e-11
Cellular Component	GO:0098978	glutamatergic synapse	GSMG0036796	Sh3gl2	SH3-domain GRB2-like 2	20404	down	2.88465	4.15413e-07
Cellular Component	GO:0098978	glutamatergic synapse	GSMG0006854	Slc16a7	solute carrier family 16 (monocarboxylic acid transporters), member 7	20503	up	5.23505	3.7058e-07
Cellular Component	GO:0098978	glutamatergic synapse	GSMG0030858	Snap25	synaptosomal-associated protein 25	20614	down	2.2635	0.00021391
Cellular Component	GO:0098978	glutamatergic synapse	GSMG0009230	Sparc	secreted acidic cysteine rich glycoprotein	20692	up	3.75445	2.81969e-42
Cellular Component	GO:0098978	glutamatergic synapse	GSMG0008979	Sptbn1	spectrin beta, non-erythrocytic 1	20742	up	3.67249	6.6228e-16
Cellular Component	GO:0098978	glutamatergic synapse	GSMG0027263	Sptbn2	spectrin beta, non-erythrocytic 2	20743	up	3.09076	0.0103847
Cellular Component	GO:0098978	glutamatergic synapse	GSMG0031124	Src	Rous sarcoma oncogene	20779	down	4.02505	2.99298e-08
Cellular Component	GO:0098978	glutamatergic synapse	GSMG0010028	Stat3	signal transducer and activator of transcription 3	20848	down	2.69671	2.73432e-07
Cellular Component	GO:0098978	glutamatergic synapse	GSMG0033423	Stau1	staufen double-stranded RNA binding protein 1	20853	down	2.58624	0.000459332
Cellular Component	GO:0098978	glutamatergic synapse	GSMG0031788	Stxbp1	syntaxin binding protein 1	20910	down	4.66273	6.01826e-11
Cellular Component	GO:0098978	glutamatergic synapse	GSMG0044900	Syn2	synapsin II	20965	down	3.02011	6.64599e-07
Cellular Component	GO:0098978	glutamatergic synapse	GSMG0006575	Syt1	synaptotagmin I	20979	up	2.16054	7.83148e-05
Cellular Component	GO:0098978	glutamatergic synapse	GSMG0026377	Syt4	synaptotagmin IV	20983	up	2.81267	1.86095e-05
Cellular Component	GO:0098978	glutamatergic synapse	GSMG0040131	Ywhah	tyrosine 3-monooxygenase/tryptophan 5-monooxygenase activation protein, eta polypeptide	22629	down	2.55535	4.48478e-09
Cellular Component	GO:0098978	glutamatergic synapse	GSMG0041757	Slc30a3	solute carrier family 30 (zinc transporter), member 3	22784	up	2.66971	0.000330166
Cellular Component	GO:0098978	glutamatergic synapse	GSMG0000364	Adam23	a disintegrin and metallopeptidase domain 23	23792	up	2.87989	9.45405e-18
Cellular Component	GO:0098978	glutamatergic synapse	GSMG0049485	Dlg2	discs large MAGUK scaffold protein 2	23859	down	146.871	1.272e-08
Cellular Component	GO:0098978	glutamatergic synapse	GSMG0020127	Pacsin2	protein kinase C and casein kinase substrate in neurons 2	23970	down	3.49648	0.00578868
Cellular Component	GO:0098978	glutamatergic synapse	GSMG0058922	Map2k1	mitogen-activated protein kinase kinase 1	26395	down	2.61639	1.92817e-13
Cellular Component	GO:0098978	glutamatergic synapse	GSMG0042306	Mapk10	mitogen-activated protein kinase 10	26414	down	2.40601	6.51714e-13
Cellular Component	GO:0098978	glutamatergic synapse	GSMG0022974	Mapk14	mitogen-activated protein kinase 14	26416	down	9.96727	9.11179e-24
Cellular Component	GO:0098978	glutamatergic synapse	GSMG0015160	Cadps	Ca2+-dependent secretion activator	27062	down	3.39331	0.000471242
Cellular Component	GO:0098978	glutamatergic synapse	GSMG0039947	Magi2	membrane associated guanylate kinase, WW and PDZ domain containing 2	50791	down	3.21039	3.86059e-08
Cellular Component	GO:0098978	glutamatergic synapse	GSMG0022373	Ppp2r1a	protein phosphatase 2, regulatory subunit A, alpha	51792	down	2.24408	3.82782e-09
Cellular Component	GO:0098978	glutamatergic synapse	GSMG0061322	Porcn	porcupine O-acyltransferase	53627	up	3.73102	1.24167e-38
Cellular Component	GO:0098978	glutamatergic synapse	GSMG0058927	Rab11a	RAB11A, member RAS oncogene family	53869	down	2.15881	6.61289e-12
Cellular Component	GO:0098978	glutamatergic synapse	GSMG0032489	Caprin1	cell cycle associated protein 1	53872	down	3.29735	6.17741e-06
Cellular Component	GO:0098978	glutamatergic synapse	GSMG0002055	Ngef	neuronal guanine nucleotide exchange factor	53972	down	2.26009	1.02639e-14
Cellular Component	GO:0098978	glutamatergic synapse	GSMG0035466	Gucy1b1	guanylate cyclase 1, soluble, beta 1	54195	down	3.13986	0.00579134
Cellular Component	GO:0098978	glutamatergic synapse	GSMG0056381	Cadm1	cell adhesion molecule 1	54725	up	3.22516	2.58007e-29
Cellular Component	GO:0098978	glutamatergic synapse	GSMG0029079	Olfm1	olfactomedin 1	56177	up	2.17992	1.19479e-08
Cellular Component	GO:0098978	glutamatergic synapse	GSMG0029490	Rapgef4	Rap guanine nucleotide exchange factor (GEF) 4	56508	down	2.53897	0.00200213
Cellular Component	GO:0098978	glutamatergic synapse	GSMG0035467	Gucy1a1	guanylate cyclase 1, soluble, alpha 1	60596	down	12.0177	0.00107983
Cellular Component	GO:0098978	glutamatergic synapse	GSMG0034392	Sv2a	synaptic vesicle glycoprotein 2 a	64051	up	3.26127	1.6151e-14
Cellular Component	GO:0098978	glutamatergic synapse	GSMG0055304	Vps35	VPS35 retromer complex component	65114	down	2.00491	0.000424264
Cellular Component	GO:0098978	glutamatergic synapse	GSMG0037590	Clstn1	calsyntenin 1	65945	up	2.56041	1.66116e-16
Cellular Component	GO:0098978	glutamatergic synapse	GSMG0016471	Abhd6	abhydrolase domain containing 6	66082	up	2.33257	9.10457e-12
Cellular Component	GO:0098978	glutamatergic synapse	GSMG0004948	Atp2b1	ATPase, Ca++ transporting, plasma membrane 1	67972	up	4.04009	3.01079e-18
Cellular Component	GO:0098978	glutamatergic synapse	GSMG0028418	Atad1	ATPase family, AAA domain containing 1	67979	up	2.80572	5.29786e-07
Cellular Component	GO:0098978	glutamatergic synapse	GSMG0052706	Caly	calcyon neuron-specific vesicular protein	68566	up	3.34971	7.77157e-11
Cellular Component	GO:0098978	glutamatergic synapse	GSMG0007155	Rtn4	reticulon 4	68585	up	2.42424	1.58472e-07
Cellular Component	GO:0098978	glutamatergic synapse	GSMG0021890	Chmp2b	charged multivesicular body protein 2B	68942	down	2.29134	6.06913e-07
Cellular Component	GO:0098978	glutamatergic synapse	GSMG0032885	Flrt3	fibronectin leucine rich transmembrane protein 3	71436	up	2.34225	0.0313738
Cellular Component	GO:0098978	glutamatergic synapse	GSMG0007891	Ap2b1	adaptor-related protein complex 2, beta 1 subunit	71770	down	11.8138	5.47667e-06
Cellular Component	GO:0098978	glutamatergic synapse	GSMG0017411	Ppp2r2a	protein phosphatase 2, regulatory subunit B, alpha	71978	down	2.01908	0.00362039
Cellular Component	GO:0098978	glutamatergic synapse	GSMG0061868	Actr3	ARP3 actin-related protein 3	74117	down	3.04965	3.4339e-06
Cellular Component	GO:0098978	glutamatergic synapse	GSMG0044538	Lrrtm1	leucine rich repeat transmembrane neuronal 1	74342	up	2.72805	3.74221e-07
Cellular Component	GO:0098978	glutamatergic synapse	GSMG0004871	Anks1b	ankyrin repeat and sterile alpha motif domain containing 1B	77531	down	2.74434	7.08698e-13
Cellular Component	GO:0098978	glutamatergic synapse	GSMG0050992	Cpt1c	carnitine palmitoyltransferase 1c	78070	up	2.16695	5.25486e-10
Cellular Component	GO:0098978	glutamatergic synapse	GSMG0030726	Usp8	ubiquitin specific peptidase 8	84092	down	2.14302	6.4765e-08
Cellular Component	GO:0098978	glutamatergic synapse	GSMG0032408	Dgkz	diacylglycerol kinase zeta	104418	down	3.18903	0.0001844
Cellular Component	GO:0098978	glutamatergic synapse	GSMG0018070	Mal2	mal, T cell differentiation protein 2	105853	up	2.18742	7.14732e-09
Cellular Component	GO:0098978	glutamatergic synapse	GSMG0026420	Lrrtm2	leucine rich repeat transmembrane neuronal 2	107065	up	2.31012	0.0293209
Cellular Component	GO:0098978	glutamatergic synapse	GSMG0041571	Grm3	glutamate receptor, metabotropic 3	108069	up	3.21818	2.21867e-06
Cellular Component	GO:0098978	glutamatergic synapse	GSMG0008681	Baiap2	brain-specific angiogenesis inhibitor 1-associated protein 2	108100	down	4.24078	2.46059e-06
Cellular Component	GO:0098978	glutamatergic synapse	GSMG0012185	Actn1	actinin, alpha 1	109711	down	4.93532	0.0259517
Cellular Component	GO:0098978	glutamatergic synapse	GSMG0009595	Abr	active BCR-related gene	109934	down	3.22799	0.000837674
Cellular Component	GO:0098978	glutamatergic synapse	GSMG0029417	Scn2a	sodium channel, voltage-gated, type II, alpha	110876	up	3.70111	1.4329e-15
Cellular Component	GO:0098978	glutamatergic synapse	GSMG0001511	Rims1	regulating synaptic membrane exocytosis 1	116837	down	17.4182	2.40294e-06
Cellular Component	GO:0098978	glutamatergic synapse	GSMG0010367	Eif4a3	eukaryotic translation initiation factor 4A3	192170	down	2.31854	7.7795e-35
Cellular Component	GO:0098978	glutamatergic synapse	GSMG0011070	Sipa1l1	signal-induced proliferation-associated 1 like 1	217692	down	3.5187	0.000169629
Cellular Component	GO:0098978	glutamatergic synapse	GSMG0013016	Amph	amphiphysin	218038	down	2.75027	0.00281097
Cellular Component	GO:0098978	glutamatergic synapse	GSMG0016253	Pcdh17	protocadherin 17	219228	up	2.82913	1.77272e-07
Cellular Component	GO:0098978	glutamatergic synapse	GSMG0023638	Dlgap1	DLG associated protein 1	224997	down	3.01819	1.52418e-07
Cellular Component	GO:0098978	glutamatergic synapse	GSMG0027996	Lrfn4	leucine rich repeat and fibronectin type III domain containing 4	225875	up	2.45023	0.00329811
Cellular Component	GO:0098978	glutamatergic synapse	GSMG0050285	Shisa7	shisa family member 7	232813	up	2.26554	0.00011453
Cellular Component	GO:0098978	glutamatergic synapse	GSMG0057438	Camkv	CaM kinase-like vesicle-associated	235604	down	3.56404	4.96108e-09
Cellular Component	GO:0098978	glutamatergic synapse	GSMG0010988	Akap5	A kinase (PRKA) anchor protein 5	238276	down	11.2185	0.000150159
Cellular Component	GO:0098978	glutamatergic synapse	GSMG0033361	Rims4	regulating synaptic membrane exocytosis 4	241770	down	112.051	1.19956e-08
Cellular Component	GO:0098978	glutamatergic synapse	GSMG0057926	Olfm2	olfactomedin 2	244723	up	2.41118	1.69824e-07
Cellular Component	GO:0098978	glutamatergic synapse	GSMG0061149	Iqsec2	IQ motif and Sec7 domain 2	245666	down	5.87647	0.0123793
Cellular Component	GO:0098978	glutamatergic synapse	GSMG0062412	Cnksr2	connector enhancer of kinase suppressor of Ras 2	245684	down	3.57311	1.15572e-07
Cellular Component	GO:0098978	glutamatergic synapse	GSMG0059740	Ephb1	Eph receptor B1	270190	up	3.07899	3.13217e-10
Cellular Component	GO:0098978	glutamatergic synapse	GSMG0048276	Lrrc4b	leucine rich repeat containing 4B	272381	up	3.12991	3.54243e-10
Cellular Component	GO:0098978	glutamatergic synapse	GSMG0027544	Apba1	amyloid beta (A4) precursor protein binding, family A, member 1	319924	down	14.2016	0.0218318
Cellular Component	GO:0098978	glutamatergic synapse	GSMG0045840	Cadps2	Ca2+-dependent activator protein for secretion 2	320405	down	516.663	8.37878e-16
Cellular Component	GO:0098978	glutamatergic synapse	GSMG0012072	Mdga2	MAM domain containing glycosylphosphatidylinositol anchor 2	320772	up	2.1779	0.0430255
Cellular Component	GO:0098978	glutamatergic synapse	GSMG0017879	Cdh10	cadherin 10	320873	up	2.26692	0.000396837
Cellular Component	GO:0098978	glutamatergic synapse	GSMG0053632	Adgrl1	adhesion G protein-coupled receptor L1	330814	up	2.54666	0.000385388
Cellular Component	GO:0098978	glutamatergic synapse	GSMG0062483	Frmpd4	FERM and PDZ domain containing 4	333605	down	286.995	9.15175e-12
Cellular Component	GO:0098978	glutamatergic synapse	GSMG0002394	Atp2b4	ATPase, Ca++ transporting, plasma membrane 4	381290	up	3.52544	0.00311152
Cellular Component	GO:0098978	glutamatergic synapse	GSMG0055122	Crtc1	CREB regulated transcription coactivator 1	382056	down	2.3181	0.0377023
Cellular Component	GO:0005793	endoplasmic reticulum-Golgi intermediate compartment	GSMG0007917	Car4	carbonic anhydrase 4	12351	up	3.43144	0.000701383
Cellular Component	GO:0005793	endoplasmic reticulum-Golgi intermediate compartment	GSMG0029192	Hspa5	heat shock protein 5	14828	up	3.10683	3.52444e-17
Cellular Component	GO:0005793	endoplasmic reticulum-Golgi intermediate compartment	GSMG0041829	Lrpap1	low density lipoprotein receptor-related protein associated protein 1	16976	up	2.93447	2.49256e-39
Cellular Component	GO:0005793	endoplasmic reticulum-Golgi intermediate compartment	GSMG0057955	Tmed1	transmembrane p24 trafficking protein 1	17083	up	4.50247	1.79873e-14
Cellular Component	GO:0005793	endoplasmic reticulum-Golgi intermediate compartment	GSMG0051029	Nucb1	nucleobindin 1	18220	up	2.82677	9.07005e-20
Cellular Component	GO:0005793	endoplasmic reticulum-Golgi intermediate compartment	GSMG0010396	P4hb	prolyl 4-hydroxylase, beta polypeptide	18453	up	3.47466	1.05395e-13
Cellular Component	GO:0005793	endoplasmic reticulum-Golgi intermediate compartment	GSMG0021098	Robo1	roundabout guidance receptor 1	19876	up	3.03325	3.85527e-05
Cellular Component	GO:0005793	endoplasmic reticulum-Golgi intermediate compartment	GSMG0031693	Surf4	surfeit gene 4	20932	up	3.07032	7.32765e-10
Cellular Component	GO:0005793	endoplasmic reticulum-Golgi intermediate compartment	GSMG0053023	Cln8	CLN8 transmembrane ER and ERGIC protein	26889	up	3.61647	2.2369e-25
Cellular Component	GO:0005793	endoplasmic reticulum-Golgi intermediate compartment	GSMG0061785	Bcap31	B cell receptor associated protein 31	27061	up	4.98014	5.97617e-51
Cellular Component	GO:0005793	endoplasmic reticulum-Golgi intermediate compartment	GSMG0024932	Mydgf	myeloid derived growth factor	28106	up	3.72617	4.31345e-31
Cellular Component	GO:0005793	endoplasmic reticulum-Golgi intermediate compartment	GSMG0044661	Copg1	coatomer protein complex, subunit gamma 1	54161	down	2.61083	2.46605e-13
Cellular Component	GO:0005793	endoplasmic reticulum-Golgi intermediate compartment	GSMG0060621	Atp6ap1	ATPase, H+ transporting, lysosomal accessory protein 1	54411	up	3.601	4.49361e-25
Cellular Component	GO:0005793	endoplasmic reticulum-Golgi intermediate compartment	GSMG0027361	Stx5a	syntaxin 5A	56389	down	2.79657	0.0010156
Cellular Component	GO:0005793	endoplasmic reticulum-Golgi intermediate compartment	GSMG0059605	Tmed3	transmembrane p24 trafficking protein 3	66111	up	3.12145	1.1406e-12
Cellular Component	GO:0005793	endoplasmic reticulum-Golgi intermediate compartment	GSMG0046510	Nat8f1	N-acetyltransferase 8 (GCN5-related) family member 1	66116	up	2.15456	1.335e-06
Cellular Component	GO:0005793	endoplasmic reticulum-Golgi intermediate compartment	GSMG0031099	Ergic3	ERGIC and golgi 3	66366	up	3.52687	9.14043e-18
Cellular Component	GO:0005793	endoplasmic reticulum-Golgi intermediate compartment	GSMG0026539	Tmed7	transmembrane p24 trafficking protein 7	66676	up	2.73069	3.48592e-06
Cellular Component	GO:0005793	endoplasmic reticulum-Golgi intermediate compartment	GSMG0014588	Lman2	lectin, mannose-binding 2	66890	up	2.57993	1.51528e-11
Cellular Component	GO:0005793	endoplasmic reticulum-Golgi intermediate compartment	GSMG0047596	Ergic2	ERGIC and golgi 2	67456	up	2.38578	2.2702e-10
Cellular Component	GO:0005793	endoplasmic reticulum-Golgi intermediate compartment	GSMG0013441	Tmed9	transmembrane p24 trafficking protein 9	67511	up	4.40367	7.93419e-38
Cellular Component	GO:0005793	endoplasmic reticulum-Golgi intermediate compartment	GSMG0039813	Rer1	retention in endoplasmic reticulum sorting receptor 1	67830	up	3.4987	1.47246e-44
Cellular Component	GO:0005793	endoplasmic reticulum-Golgi intermediate compartment	GSMG0048340	Kdelr1	KDEL (Lys-Asp-Glu-Leu) endoplasmic reticulum protein retention receptor 1	68137	up	2.8184	2.35508e-10
Cellular Component	GO:0005793	endoplasmic reticulum-Golgi intermediate compartment	GSMG0026670	Lman1	lectin, mannose-binding, 1	70361	up	2.94106	4.02205e-11
Cellular Component	GO:0005793	endoplasmic reticulum-Golgi intermediate compartment	GSMG0010568	Pdia6	protein disulfide isomerase associated 6	71853	up	3.55022	2.6067e-22
Cellular Component	GO:0005793	endoplasmic reticulum-Golgi intermediate compartment	GSMG0055617	Ist1	increased sodium tolerance 1 homolog (yeast)	71955	down	3.21916	7.77611e-05
Cellular Component	GO:0005793	endoplasmic reticulum-Golgi intermediate compartment	GSMG0042378	Tmed5	transmembrane p24 trafficking protein 5	73130	up	3.81445	4.63514e-14
Cellular Component	GO:0005793	endoplasmic reticulum-Golgi intermediate compartment	GSMG0009767	Vmp1	vacuole membrane protein 1	75909	up	5.01064	8.30578e-23
Cellular Component	GO:0005793	endoplasmic reticulum-Golgi intermediate compartment	GSMG0030855	Lamp5	lysosomal-associated membrane protein family, member 5	76161	up	3.49764	0.000371157
Cellular Component	GO:0005793	endoplasmic reticulum-Golgi intermediate compartment	GSMG0038079	Erp44	endoplasmic reticulum protein 44	76299	up	3.38931	8.47282e-11
Cellular Component	GO:0005793	endoplasmic reticulum-Golgi intermediate compartment	GSMG0048072	Yif1b	Yip1 interacting factor homolog B (S. cerevisiae)	77254	up	3.12447	2.10156e-22
Cellular Component	GO:0005793	endoplasmic reticulum-Golgi intermediate compartment	GSMG0001279	Cnih4	cornichon family AMPA receptor auxiliary protein 4	98417	up	3.62287	1.79466e-12
Cellular Component	GO:0005793	endoplasmic reticulum-Golgi intermediate compartment	GSMG0008822	Tmed4	transmembrane p24 trafficking protein 4	103694	up	4.38059	1.30693e-71
Cellular Component	GO:0005793	endoplasmic reticulum-Golgi intermediate compartment	GSMG0027788	Gbf1	golgi-specific brefeldin A-resistance factor 1	107338	down	2.45269	0.00173163
Cellular Component	GO:0005793	endoplasmic reticulum-Golgi intermediate compartment	GSMG0025383	Mcfd2	multiple coagulation factor deficiency 2	193813	up	3.32698	2.47138e-20
Cellular Component	GO:0005793	endoplasmic reticulum-Golgi intermediate compartment	GSMG0001602	Lman2l	lectin, mannose-binding 2-like	214895	up	2.25669	0.00135497
Cellular Component	GO:0005793	endoplasmic reticulum-Golgi intermediate compartment	GSMG0020850	Golgb1	golgi autoantigen, golgin subfamily b, macrogolgin 1	224139	up	2.205	0.00849363
Cellular Component	GO:0005793	endoplasmic reticulum-Golgi intermediate compartment	GSMG0033401	Slc35c2	solute carrier family 35, member C2	228875	up	2.06548	2.01377e-07
Cellular Component	GO:0005793	endoplasmic reticulum-Golgi intermediate compartment	GSMG0057370	Rab6b	RAB6B, member RAS oncogene family	270192	down	2.47567	2.05193e-05
Cellular Component	GO:0005793	endoplasmic reticulum-Golgi intermediate compartment	GSMG0001596	Uggt1	UDP-glucose glycoprotein glucosyltransferase 1	320011	up	4.44055	7.56932e-08
Cellular Component	GO:0097060	synaptic membrane	GSMG0031607	Abi1	abl interactor 1	11308	down	2.83892	6.43172e-11
Cellular Component	GO:0097060	synaptic membrane	GSMG0041277	Ache	acetylcholinesterase	11423	up	2.71945	6.98311e-07
Cellular Component	GO:0097060	synaptic membrane	GSMG0051218	Chrna7	cholinergic receptor, nicotinic, alpha polypeptide 7	11441	down	124.559	3.8372e-06
Cellular Component	GO:0097060	synaptic membrane	GSMG0041556	Adam22	a disintegrin and metallopeptidase domain 22	11496	up	3.97852	6.83966e-09
Cellular Component	GO:0097060	synaptic membrane	GSMG0046968	Atp2b2	ATPase, Ca++ transporting, plasma membrane 2	11941	up	2.35141	3.76588e-06
Cellular Component	GO:0097060	synaptic membrane	GSMG0053651	Cacna1a	calcium channel, voltage-dependent, P/Q type, alpha 1A subunit	12286	up	5.07454	1.6905e-05
Cellular Component	GO:0097060	synaptic membrane	GSMG0039925	Cacna2d1	calcium channel, voltage-dependent, alpha2/delta subunit 1	12293	up	3.50539	0.0259416
Cellular Component	GO:0097060	synaptic membrane	GSMG0025931	Camk2a	calcium/calmodulin-dependent protein kinase II alpha	12322	down	2.60983	0.000699558
Cellular Component	GO:0097060	synaptic membrane	GSMG0009153	Canx	calnexin	12330	up	2.24856	1.62133e-07
Cellular Component	GO:0097060	synaptic membrane	GSMG0027357	Chrm1	cholinergic receptor, muscarinic 1, CNS	12669	up	2.63066	1.09516e-05
Cellular Component	GO:0097060	synaptic membrane	GSMG0029735	Chrm4	cholinergic receptor, muscarinic 4	12672	up	4.98884	0.0132259
Cellular Component	GO:0097060	synaptic membrane	GSMG0036436	Cnr1	cannabinoid receptor 1 (brain)	12801	up	2.75788	2.28297e-10
Cellular Component	GO:0097060	synaptic membrane	GSMG0018816	Cntn1	contactin 1	12805	up	2.26899	4.59656e-16
Cellular Component	GO:0097060	synaptic membrane	GSMG0021468	Comt	catechol-O-methyltransferase	12846	up	2.07027	3.01246e-33
Cellular Component	GO:0097060	synaptic membrane	GSMG0055020	Cpe	carboxypeptidase E	12876	up	2.86386	2.66642e-21
Cellular Component	GO:0097060	synaptic membrane	GSMG0020605	Crkl	v-crk avian sarcoma virus CT10 oncogene homolog-like	12929	down	2.28062	7.47719e-09
Cellular Component	GO:0097060	synaptic membrane	GSMG0059834	Dag1	dystroglycan 1	13138	up	2.40061	3.47832e-05
Cellular Component	GO:0097060	synaptic membrane	GSMG0060688	Dmd	dystrophin, muscular dystrophy	13405	down	4.15312	0.0206275
Cellular Component	GO:0097060	synaptic membrane	GSMG0031775	Dnm1	dynamin 1	13429	down	4.98263	2.17462e-08
Cellular Component	GO:0097060	synaptic membrane	GSMG0009432	Efnb3	ephrin B3	13643	up	3.98614	1.90454e-17
Cellular Component	GO:0097060	synaptic membrane	GSMG0047105	Eno2	enolase 2, gamma neuronal	13807	down	2.48167	0.000946607
Cellular Component	GO:0097060	synaptic membrane	GSMG0001963	Epha4	Eph receptor A4	13838	up	3.39304	1.56389e-10
Cellular Component	GO:0097060	synaptic membrane	GSMG0036391	Epha7	Eph receptor A7	13841	up	2.04528	1.04766e-05
Cellular Component	GO:0097060	synaptic membrane	GSMG0047678	Epn1	epsin 1	13854	down	3.67442	1.26398e-30
Cellular Component	GO:0097060	synaptic membrane	GSMG0006914	Erbb3	erb-b2 receptor tyrosine kinase 3	13867	up	5.16409	0.00022092
Cellular Component	GO:0097060	synaptic membrane	GSMG0029143	Ncs1	neuronal calcium sensor 1	14299	down	5.59845	0.0273718
Cellular Component	GO:0097060	synaptic membrane	GSMG0040375	Gabrb1	gamma-aminobutyric acid (GABA) A receptor, subunit beta 1	14400	up	2.5751	2.13453e-11
Cellular Component	GO:0097060	synaptic membrane	GSMG0039817	Gabrd	gamma-aminobutyric acid (GABA) A receptor, subunit delta	14403	up	4.21698	6.40359e-09
Cellular Component	GO:0097060	synaptic membrane	GSMG0009073	Gabrg2	gamma-aminobutyric acid (GABA) A receptor, subunit gamma 2	14406	up	2.56349	0.00960047
Cellular Component	GO:0097060	synaptic membrane	GSMG0035462	Glrb	glycine receptor, beta subunit	14658	up	2.29577	7.26036e-06
Cellular Component	GO:0097060	synaptic membrane	GSMG0037122	Slc6a9	solute carrier family 6 (neurotransmitter transporter, glycine), member 9	14664	up	3.12164	8.52112e-10
Cellular Component	GO:0097060	synaptic membrane	GSMG0057762	Gria4	glutamate receptor, ionotropic, AMPA4 (alpha 4)	14802	up	2.17874	0.00046731
Cellular Component	GO:0097060	synaptic membrane	GSMG0044423	Grid2	glutamate receptor, ionotropic, delta 2	14804	up	3.38682	0.00448749
Cellular Component	GO:0097060	synaptic membrane	GSMG0050674	Grik5	glutamate receptor, ionotropic, kainate 5 (gamma 2)	14809	up	2.6868	9.22834e-06
Cellular Component	GO:0097060	synaptic membrane	GSMG0047488	Grin2b	glutamate receptor, ionotropic, NMDA2B (epsilon 2)	14812	up	7.27378	9.45842e-17
Cellular Component	GO:0097060	synaptic membrane	GSMG0054439	Itgb1	integrin beta 1 (fibronectin receptor beta)	16412	up	2.71846	0.00114365
Cellular Component	GO:0097060	synaptic membrane	GSMG0020817	Itgb5	integrin beta 5	16419	up	2.31823	2.17885e-07
Cellular Component	GO:0097060	synaptic membrane	GSMG0047142	Kcna1	potassium voltage-gated channel, shaker-related subfamily, member 1	16485	up	3.37879	1.33024e-09
Cellular Component	GO:0097060	synaptic membrane	GSMG0033426	Kcnb1	potassium voltage gated channel, Shab-related subfamily, member 1	16500	up	2.48949	5.01797e-05
Cellular Component	GO:0097060	synaptic membrane	GSMG0048349	Kcnc1	potassium voltage gated channel, Shaw-related subfamily, member 1	16502	up	2.33276	0.00133214
Cellular Component	GO:0097060	synaptic membrane	GSMG0043903	Kcnd2	potassium voltage-gated channel, Shal-related family, member 2	16508	up	3.33102	7.29313e-05
Cellular Component	GO:0097060	synaptic membrane	GSMG0002768	Kcnj9	potassium inwardly-rectifying channel, subfamily J, member 9	16524	up	2.95344	0.0071658
Cellular Component	GO:0097060	synaptic membrane	GSMG0045685	Sspn	sarcospan	16651	up	3.29778	8.30651e-11
Cellular Component	GO:0097060	synaptic membrane	GSMG0028273	Anxa1	annexin A1	16952	down	319.508	4.92676e-06
Cellular Component	GO:0097060	synaptic membrane	GSMG0058312	Ncam1	neural cell adhesion molecule 1	17967	up	4.94536	1.12551e-25
Cellular Component	GO:0097060	synaptic membrane	GSMG0054435	Nrp1	neuropilin 1	18186	up	3.334	8.70272e-05
Cellular Component	GO:0097060	synaptic membrane	GSMG0025405	Nrxn1	neurexin I	18189	up	2.72485	6.52934e-27
Cellular Component	GO:0097060	synaptic membrane	GSMG0011165	Nrxn3	neurexin III	18191	up	2.69211	1.86365e-06
Cellular Component	GO:0097060	synaptic membrane	GSMG0041859	Nsg1	neuron specific gene family member 1	18196	up	2.98014	2.61612e-11
Cellular Component	GO:0097060	synaptic membrane	GSMG0051865	Ntrk3	neurotrophic tyrosine kinase, receptor, type 3	18213	up	4.03987	0.00709324
Cellular Component	GO:0097060	synaptic membrane	GSMG0037944	Sigmar1	sigma non-opioid intracellular receptor 1	18391	up	2.14971	0.00976596
Cellular Component	GO:0097060	synaptic membrane	GSMG0017579	Pcdh8	protocadherin 8	18530	up	2.26797	0.00104967
Cellular Component	GO:0097060	synaptic membrane	GSMG0047635	Prkcg	protein kinase C, gamma	18752	down	2.21048	0.00056905
Cellular Component	GO:0097060	synaptic membrane	GSMG0010346	Cyth1	cytohesin 1	19157	down	2.41087	1.15794e-06
Cellular Component	GO:0097060	synaptic membrane	GSMG0011088	Psen1	presenilin 1	19164	up	2.75565	4.79771e-07
Cellular Component	GO:0097060	synaptic membrane	GSMG0002851	Psen2	presenilin 2	19165	up	3.56392	1.66701e-09
Cellular Component	GO:0097060	synaptic membrane	GSMG0030796	Ptpra	protein tyrosine phosphatase, receptor type, A	19262	up	2.38343	1.27025e-07
Cellular Component	GO:0097060	synaptic membrane	GSMG0038406	Ptprd	protein tyrosine phosphatase, receptor type, D	19266	up	5.95995	2.32163e-12
Cellular Component	GO:0097060	synaptic membrane	GSMG0039158	Ptprf	protein tyrosine phosphatase, receptor type, F	19268	up	2.95258	0.0191531
Cellular Component	GO:0097060	synaptic membrane	GSMG0043937	Ptprz1	protein tyrosine phosphatase, receptor type Z, polypeptide 1	19283	up	2.69011	5.65565e-10
Cellular Component	GO:0097060	synaptic membrane	GSMG0032063	Scn1a	sodium channel, voltage-gated, type I, alpha	20265	up	4.17336	1.42454e-09
Cellular Component	GO:0097060	synaptic membrane	GSMG0018945	Scn8a	sodium channel, voltage-gated, type VIII, alpha	20273	up	5.27693	6.89169e-11
Cellular Component	GO:0097060	synaptic membrane	GSMG0006854	Slc16a7	solute carrier family 16 (monocarboxylic acid transporters), member 7	20503	up	5.23505	3.7058e-07
Cellular Component	GO:0097060	synaptic membrane	GSMG0025324	Slc8a1	solute carrier family 8 (sodium/calcium exchanger), member 1	20541	up	5.25606	1.39207e-08
Cellular Component	GO:0097060	synaptic membrane	GSMG0030858	Snap25	synaptosomal-associated protein 25	20614	down	2.2635	0.00021391
Cellular Component	GO:0097060	synaptic membrane	GSMG0059567	Snap91	synaptosomal-associated protein 91	20616	down	3.38396	0.00123265
Cellular Component	GO:0097060	synaptic membrane	GSMG0031788	Stxbp1	syntaxin binding protein 1	20910	down	4.66273	6.01826e-11
Cellular Component	GO:0097060	synaptic membrane	GSMG0060188	Syp	synaptophysin	20977	up	2.9479	1.511e-10
Cellular Component	GO:0097060	synaptic membrane	GSMG0006575	Syt1	synaptotagmin I	20979	up	2.16054	7.83148e-05
Cellular Component	GO:0097060	synaptic membrane	GSMG0048274	Syt3	synaptotagmin III	20981	up	4.04237	3.72063e-14
Cellular Component	GO:0097060	synaptic membrane	GSMG0044717	Slc6a6	solute carrier family 6 (neurotransmitter transporter, taurine), member 6	21366	up	4.75048	9.00897e-28
Cellular Component	GO:0097060	synaptic membrane	GSMG0002380	Cntn2	contactin 2	21367	up	5.29289	7.16026e-12
Cellular Component	GO:0097060	synaptic membrane	GSMG0009326	Rnf112	ring finger protein 112	22671	down	2.51503	0.0028172
Cellular Component	GO:0097060	synaptic membrane	GSMG0000364	Adam23	a disintegrin and metallopeptidase domain 23	23792	up	2.87989	9.45405e-18
Cellular Component	GO:0097060	synaptic membrane	GSMG0049485	Dlg2	discs large MAGUK scaffold protein 2	23859	down	146.871	1.272e-08
Cellular Component	GO:0097060	synaptic membrane	GSMG0018707	Septin3	septin 3	24050	down	2.09288	0.00223289
Cellular Component	GO:0097060	synaptic membrane	GSMG0039947	Magi2	membrane associated guanylate kinase, WW and PDZ domain containing 2	50791	down	3.21039	3.86059e-08
Cellular Component	GO:0097060	synaptic membrane	GSMG0007660	Mink1	misshapen-like kinase 1 (zebrafish)	50932	down	7.61067	6.24359e-29
Cellular Component	GO:0097060	synaptic membrane	GSMG0056381	Cadm1	cell adhesion molecule 1	54725	up	3.22516	2.58007e-29
Cellular Component	GO:0097060	synaptic membrane	GSMG0009915	Srcin1	SRC kinase signaling inhibitor 1	56013	down	7.79773	5.43905e-05
Cellular Component	GO:0097060	synaptic membrane	GSMG0029079	Olfm1	olfactomedin 1	56177	up	2.17992	1.19479e-08
Cellular Component	GO:0097060	synaptic membrane	GSMG0056319	Nectin1	nectin cell adhesion molecule 1	58235	up	4.18378	0.00353034
Cellular Component	GO:0097060	synaptic membrane	GSMG0021749	Nectin3	nectin cell adhesion molecule 3	58998	up	2.52088	0.00111887
Cellular Component	GO:0097060	synaptic membrane	GSMG0002762	Ncstn	nicastrin	59287	up	2.29318	9.17981e-08
Cellular Component	GO:0097060	synaptic membrane	GSMG0041673	Tmub1	transmembrane and ubiquitin-like domain containing 1	64295	up	3.32813	8.36237e-11
Cellular Component	GO:0097060	synaptic membrane	GSMG0037590	Clstn1	calsyntenin 1	65945	up	2.56041	1.66116e-16
Cellular Component	GO:0097060	synaptic membrane	GSMG0016471	Abhd6	abhydrolase domain containing 6	66082	up	2.33257	9.10457e-12
Cellular Component	GO:0097060	synaptic membrane	GSMG0007172	Cpeb4	cytoplasmic polyadenylation element binding protein 4	67579	down	181.309	1.95843e-07
Cellular Component	GO:0097060	synaptic membrane	GSMG0004948	Atp2b1	ATPase, Ca++ transporting, plasma membrane 1	67972	up	4.04009	3.01079e-18
Cellular Component	GO:0097060	synaptic membrane	GSMG0028418	Atad1	ATPase family, AAA domain containing 1	67979	up	2.80572	5.29786e-07
Cellular Component	GO:0097060	synaptic membrane	GSMG0007155	Rtn4	reticulon 4	68585	up	2.42424	1.58472e-07
Cellular Component	GO:0097060	synaptic membrane	GSMG0032885	Flrt3	fibronectin leucine rich transmembrane protein 3	71436	up	2.34225	0.0313738
Cellular Component	GO:0097060	synaptic membrane	GSMG0020323	Faim2	Fas apoptotic inhibitory molecule 2	72393	up	3.36994	5.88311e-28
Cellular Component	GO:0097060	synaptic membrane	GSMG0021418	Dnm1l	dynamin 1-like	74006	down	2.40785	0.000935187
Cellular Component	GO:0097060	synaptic membrane	GSMG0044538	Lrrtm1	leucine rich repeat transmembrane neuronal 1	74342	up	2.72805	3.74221e-07
Cellular Component	GO:0097060	synaptic membrane	GSMG0055959	Mtmr2	myotubularin related protein 2	77116	down	9.44759	1.34617e-07
Cellular Component	GO:0097060	synaptic membrane	GSMG0004871	Anks1b	ankyrin repeat and sterile alpha motif domain containing 1B	77531	down	2.74434	7.08698e-13
Cellular Component	GO:0097060	synaptic membrane	GSMG0005349	Stxbp5	syntaxin binding protein 5 (tomosyn)	78808	down	91.8039	2.97601e-08
Cellular Component	GO:0097060	synaptic membrane	GSMG0039862	Akap9	A kinase (PRKA) anchor protein (yotiao) 9	100986	up	15.9354	2.45914e-63
Cellular Component	GO:0097060	synaptic membrane	GSMG0026420	Lrrtm2	leucine rich repeat transmembrane neuronal 2	107065	up	2.31012	0.0293209
Cellular Component	GO:0097060	synaptic membrane	GSMG0041571	Grm3	glutamate receptor, metabotropic 3	108069	up	3.21818	2.21867e-06
Cellular Component	GO:0097060	synaptic membrane	GSMG0008681	Baiap2	brain-specific angiogenesis inhibitor 1-associated protein 2	108100	down	4.24078	2.46059e-06
Cellular Component	GO:0097060	synaptic membrane	GSMG0029417	Scn2a	sodium channel, voltage-gated, type II, alpha	110876	up	3.70111	1.4329e-15
Cellular Component	GO:0097060	synaptic membrane	GSMG0001511	Rims1	regulating synaptic membrane exocytosis 1	116837	down	17.4182	2.40294e-06
Cellular Component	GO:0097060	synaptic membrane	GSMG0028447	Cpeb3	cytoplasmic polyadenylation element binding protein 3	208922	down	66.5735	8.40407e-07
Cellular Component	GO:0097060	synaptic membrane	GSMG0007653	Arrb2	arrestin, beta 2	216869	down	2.35192	3.32792e-06
Cellular Component	GO:0097060	synaptic membrane	GSMG0011070	Sipa1l1	signal-induced proliferation-associated 1 like 1	217692	down	3.5187	0.000169629
Cellular Component	GO:0097060	synaptic membrane	GSMG0016253	Pcdh17	protocadherin 17	219228	up	2.82913	1.77272e-07
Cellular Component	GO:0097060	synaptic membrane	GSMG0025012	Pja2	praja ring finger ubiquitin ligase 2	224938	down	3.18994	4.3308e-06
Cellular Component	GO:0097060	synaptic membrane	GSMG0023638	Dlgap1	DLG associated protein 1	224997	down	3.01819	1.52418e-07
Cellular Component	GO:0097060	synaptic membrane	GSMG0027996	Lrfn4	leucine rich repeat and fibronectin type III domain containing 4	225875	up	2.45023	0.00329811
Cellular Component	GO:0097060	synaptic membrane	GSMG0034380	Aph1a	aph1 homolog A, gamma secretase subunit	226548	up	2.16353	0.000213585
Cellular Component	GO:0097060	synaptic membrane	GSMG0039603	Igsf21	immunoglobulin superfamily, member 21	230868	up	2.33921	0.000126134
Cellular Component	GO:0097060	synaptic membrane	GSMG0041391	Daglb	diacylglycerol lipase, beta	231871	up	2.45635	1.37138e-09
Cellular Component	GO:0097060	synaptic membrane	GSMG0050285	Shisa7	shisa family member 7	232813	up	2.26554	0.00011453
Cellular Component	GO:0097060	synaptic membrane	GSMG0050673	Atp1a3	ATPase, Na+/K+ transporting, alpha 3 polypeptide	232975	up	2.74054	9.33797e-10
Cellular Component	GO:0097060	synaptic membrane	GSMG0049473	Picalm	phosphatidylinositol binding clathrin assembly protein	233489	down	2.57499	4.77587e-05
Cellular Component	GO:0097060	synaptic membrane	GSMG0010988	Akap5	A kinase (PRKA) anchor protein 5	238276	down	11.2185	0.000150159
Cellular Component	GO:0097060	synaptic membrane	GSMG0032808	Lzts3	leucine zipper, putative tumor suppressor family member 3	241638	down	3.23518	0.0132974
Cellular Component	GO:0097060	synaptic membrane	GSMG0033361	Rims4	regulating synaptic membrane exocytosis 4	241770	down	112.051	1.19956e-08
Cellular Component	GO:0097060	synaptic membrane	GSMG0057926	Olfm2	olfactomedin 2	244723	up	2.41118	1.69824e-07
Cellular Component	GO:0097060	synaptic membrane	GSMG0061149	Iqsec2	IQ motif and Sec7 domain 2	245666	down	5.87647	0.0123793
Cellular Component	GO:0097060	synaptic membrane	GSMG0062412	Cnksr2	connector enhancer of kinase suppressor of Ras 2	245684	down	3.57311	1.15572e-07
Cellular Component	GO:0097060	synaptic membrane	GSMG0011006	Gphn	gephyrin	268566	down	2.38458	0.00363064
Cellular Component	GO:0097060	synaptic membrane	GSMG0046950	Lhfpl4	lipoma HMGIC fusion partner-like protein 4	269788	up	3.00474	3.17631e-06
Cellular Component	GO:0097060	synaptic membrane	GSMG0048276	Lrrc4b	leucine rich repeat containing 4B	272381	up	3.12991	3.54243e-10
Cellular Component	GO:0097060	synaptic membrane	GSMG0027544	Apba1	amyloid beta (A4) precursor protein binding, family A, member 1	319924	down	14.2016	0.0218318
Cellular Component	GO:0097060	synaptic membrane	GSMG0045840	Cadps2	Ca2+-dependent activator protein for secretion 2	320405	down	516.663	8.37878e-16
Cellular Component	GO:0097060	synaptic membrane	GSMG0017879	Cdh10	cadherin 10	320873	up	2.26692	0.000396837
Cellular Component	GO:0097060	synaptic membrane	GSMG0053632	Adgrl1	adhesion G protein-coupled receptor L1	330814	up	2.54666	0.000385388
Cellular Component	GO:0097060	synaptic membrane	GSMG0002394	Atp2b4	ATPase, Ca++ transporting, plasma membrane 4	381290	up	3.52544	0.00311152
Cellular Component	GO:0097060	synaptic membrane	GSMG0037688	Tmem240	transmembrane protein 240	381582	down	2.30176	0.000354078
Cellular Component	GO:0097060	synaptic membrane	GSMG0020091	Shisa8	shisa family member 8	435145	up	5.04023	3.35209e-10
Biological Process	GO:0006644	phospholipid metabolic process	GSMG0056373	Apoa1	apolipoprotein A-I	11806	up	4.39877	0.000816993
Biological Process	GO:0006644	phospholipid metabolic process	GSMG0050587	Apoc1	apolipoprotein C-I	11812	up	6.35985	4.29618e-13
Biological Process	GO:0006644	phospholipid metabolic process	GSMG0002883	Capn2	calpain 2	12334	down	2.35376	0.000620137
Biological Process	GO:0006644	phospholipid metabolic process	GSMG0050207	Cd81	CD81 antigen	12520	up	3.49016	1.20114e-25
Biological Process	GO:0006644	phospholipid metabolic process	GSMG0057418	Cish	cytokine inducible SH2-containing protein	12700	down	232.076	7.62817e-11
Biological Process	GO:0006644	phospholipid metabolic process	GSMG0052519	Cln3	ceroid lipofuscinosis, neuronal 3, juvenile (Batten, Spielmeyer-Vogt disease)	12752	up	5.38047	9.15558e-14
Biological Process	GO:0006644	phospholipid metabolic process	GSMG0002284	Dbi	diazepam binding inhibitor	13167	up	2.40151	6.52055e-09
Biological Process	GO:0006644	phospholipid metabolic process	GSMG0056331	Dpagt1	dolichyl-phosphate (UDP-N-acetylglucosamine) acetylglucosaminephosphotransferase 1 (GlcNAc-1-P transferase)	13478	up	2.27687	0.00111887
Biological Process	GO:0006644	phospholipid metabolic process	GSMG0018513	Gpaa1	GPI anchor attachment protein 1	14731	up	4.77149	8.16455e-40
Biological Process	GO:0006644	phospholipid metabolic process	GSMG0028675	Gpam	glycerol-3-phosphate acyltransferase, mitochondrial	14732	down	3.55963	0.00561995
Biological Process	GO:0006644	phospholipid metabolic process	GSMG0045035	Lpcat3	lysophosphatidylcholine acyltransferase 3	14792	up	2.30974	0.00132264
Biological Process	GO:0006644	phospholipid metabolic process	GSMG0014915	Hexb	hexosaminidase B	15212	up	2.71026	5.22272e-07
Biological Process	GO:0006644	phospholipid metabolic process	GSMG0001850	Idh1	isocitrate dehydrogenase 1 (NADP+), soluble	15926	down	2.17272	0.0196088
Biological Process	GO:0006644	phospholipid metabolic process	GSMG0052126	Inppl1	inositol polyphosphate phosphatase-like 1	16332	down	3.30749	0.0119515
Biological Process	GO:0006644	phospholipid metabolic process	GSMG0060570	Mtm1	X-linked myotubular myopathy gene 1	17772	down	308.087	4.7528e-12
Biological Process	GO:0006644	phospholipid metabolic process	GSMG0043211	Pdgfa	platelet derived growth factor, alpha	18590	up	3.79606	1.62049e-22
Biological Process	GO:0006644	phospholipid metabolic process	GSMG0019305	Enpp2	ectonucleotide pyrophosphatase/phosphodiesterase 2	18606	up	4.10295	1.70597e-12
Biological Process	GO:0006644	phospholipid metabolic process	GSMG0009298	Pemt	phosphatidylethanolamine N-methyltransferase	18618	up	5.72977	1.46696e-10
Biological Process	GO:0006644	phospholipid metabolic process	GSMG0025379	Pigf	phosphatidylinositol glycan anchor biosynthesis, class F	18701	up	2.17896	0.0019378
Biological Process	GO:0006644	phospholipid metabolic process	GSMG0033764	Pik3ca	phosphatidylinositol-4,5-bisphosphate 3-kinase catalytic subunit alpha	18706	down	2.53168	0.000947678
Biological Process	GO:0006644	phospholipid metabolic process	GSMG0000375	Pikfyve	phosphoinositide kinase, FYVE type zinc finger containing	18711	down	4.4898	0.0277087
Biological Process	GO:0006644	phospholipid metabolic process	GSMG0035663	Pip5k1a	phosphatidylinositol-4-phosphate 5-kinase, type 1 alpha	18720	down	5.32736	0.000144576
Biological Process	GO:0006644	phospholipid metabolic process	GSMG0000435	Plcd4	phospholipase C, delta 4	18802	down	2.69918	0.00832473
Biological Process	GO:0006644	phospholipid metabolic process	GSMG0007755	Inpp5k	inositol polyphosphate 5-phosphatase K	19062	down	2.26003	0.0203466
Biological Process	GO:0006644	phospholipid metabolic process	GSMG0013540	Ptdss1	phosphatidylserine synthase 1	19210	up	2.62143	1.07378e-06
Biological Process	GO:0006644	phospholipid metabolic process	GSMG0017397	Ptk2b	PTK2 protein tyrosine kinase 2 beta	19229	down	4.71438	3.73491e-08
Biological Process	GO:0006644	phospholipid metabolic process	GSMG0008150	Rara	retinoic acid receptor, alpha	19401	down	12.783	1.06296e-09
Biological Process	GO:0006644	phospholipid metabolic process	GSMG0049723	Smpd1	sphingomyelin phosphodiesterase 1, acid lysosomal	20597	up	3.29655	4.82654e-11
Biological Process	GO:0006644	phospholipid metabolic process	GSMG0012297	Sptlc2	serine palmitoyltransferase, long chain base subunit 2	20773	up	3.93183	6.58798e-14
Biological Process	GO:0006644	phospholipid metabolic process	GSMG0043006	Scarb1	scavenger receptor class B, member 1	20778	up	3.36831	1.90573e-10
Biological Process	GO:0006644	phospholipid metabolic process	GSMG0031124	Src	Rous sarcoma oncogene	20779	down	4.02505	2.99298e-08
Biological Process	GO:0006644	phospholipid metabolic process	GSMG0047975	Tgfb1	transforming growth factor, beta 1	21803	down	13.3196	0.00285699
Biological Process	GO:0006644	phospholipid metabolic process	GSMG0031700	Vav2	vav 2 oncogene	22325	down	138.451	4.74825e-07
Biological Process	GO:0006644	phospholipid metabolic process	GSMG0053023	Cln8	CLN8 transmembrane ER and ERGIC protein	26889	up	3.61647	2.2369e-25
Biological Process	GO:0006644	phospholipid metabolic process	GSMG0033357	Serinc3	serine incorporator 3	26943	up	2.74933	3.38469e-07
Biological Process	GO:0006644	phospholipid metabolic process	GSMG0023249	Pla2g7	phospholipase A2, group VII (platelet-activating factor acetylhydrolase, plasma)	27226	up	2.11863	9.27477e-08
Biological Process	GO:0006644	phospholipid metabolic process	GSMG0050161	Ptdss2	phosphatidylserine synthase 2	27388	up	2.33036	0.000527762
Biological Process	GO:0006644	phospholipid metabolic process	GSMG0057442	Ip6k1	inositol hexaphosphate kinase 1	27399	down	4.06833	5.95122e-41
Biological Process	GO:0006644	phospholipid metabolic process	GSMG0040078	Selenoi	selenoprotein I	28042	up	3.53132	8.05843e-05
Biological Process	GO:0006644	phospholipid metabolic process	GSMG0006077	Agpat3	1-acylglycerol-3-phosphate O-acyltransferase 3	28169	up	2.61836	3.28125e-09
Biological Process	GO:0006644	phospholipid metabolic process	GSMG0052878	Pnpla6	patatin-like phospholipase domain containing 6	50767	up	3.93941	1.0441e-05
Biological Process	GO:0006644	phospholipid metabolic process	GSMG0006090	Plpp2	phospholipid phosphatase 2	50784	up	6.24474	1.43849e-13
Biological Process	GO:0006644	phospholipid metabolic process	GSMG0053038	Agpat5	1-acylglycerol-3-phosphate O-acyltransferase 5 (lysophosphatidic acid acyltransferase, epsilon)	52123	up	2.33182	1.44069e-14
Biological Process	GO:0006644	phospholipid metabolic process	GSMG0049970	Cdipt	CDP-diacylglycerol--inositol 3-phosphatidyltransferase (phosphatidylinositol synthase)	52858	up	2.93811	5.72165e-30
Biological Process	GO:0006644	phospholipid metabolic process	GSMG0060571	Mtmr1	myotubularin related protein 1	53332	down	38.6529	0.00038781
Biological Process	GO:0006644	phospholipid metabolic process	GSMG0060881	Pigp	phosphatidylinositol glycan anchor biosynthesis, class P	56176	up	2.89376	1.22851e-17
Biological Process	GO:0006644	phospholipid metabolic process	GSMG0052421	Gde1	glycerophosphodiester phosphodiesterase 1	56209	up	3.83099	9.83594e-49
Biological Process	GO:0006644	phospholipid metabolic process	GSMG0005787	Serinc1	serine incorporator 1	56442	up	2.03998	4.07271e-07
Biological Process	GO:0006644	phospholipid metabolic process	GSMG0016471	Abhd6	abhydrolase domain containing 6	66082	up	2.33257	9.10457e-12
Biological Process	GO:0006644	phospholipid metabolic process	GSMG0056074	Pigyl	phosphatidylinositol glycan anchor biosynthesis, class Y-like	66268	up	2.03994	4.75998e-06
Biological Process	GO:0006644	phospholipid metabolic process	GSMG0034693	Pla2g12a	phospholipase A2, group XIIA	66350	up	3.28988	1.99494e-17
Biological Process	GO:0006644	phospholipid metabolic process	GSMG0032384	Ptpmt1	protein tyrosine phosphatase, mitochondrial 1	66461	up	2.0762	1.10532e-11
Biological Process	GO:0006644	phospholipid metabolic process	GSMG0009783	Gdpd1	glycerophosphodiester phosphodiesterase domain containing 1	66569	up	3.95742	1.24377e-23
Biological Process	GO:0006644	phospholipid metabolic process	GSMG0060619	Taz	tafazzin	66826	up	2.0045	5.49925e-07
Biological Process	GO:0006644	phospholipid metabolic process	GSMG0010606	Mboat2	membrane bound O-acyltransferase domain containing 2	67216	up	2.84151	1.279e-08
Biological Process	GO:0006644	phospholipid metabolic process	GSMG0001069	Pigc	phosphatidylinositol glycan anchor biosynthesis, class C	67292	up	2.5235	0.00229108
Biological Process	GO:0006644	phospholipid metabolic process	GSMG0031684	Agpat2	1-acylglycerol-3-phosphate O-acyltransferase 2 (lysophosphatidic acid acyltransferase, beta)	67512	up	3.2931	4.05582e-06
Biological Process	GO:0006644	phospholipid metabolic process	GSMG0001176	Pigm	phosphatidylinositol glycan anchor biosynthesis, class M	67556	up	2.91533	0.00565005
Biological Process	GO:0006644	phospholipid metabolic process	GSMG0022264	Agpat4	1-acylglycerol-3-phosphate O-acyltransferase 4 (lysophosphatidic acid acyltransferase, delta)	68262	up	6.48957	9.32685e-73
Biological Process	GO:0006644	phospholipid metabolic process	GSMG0034241	Dpm3	dolichyl-phosphate mannosyltransferase polypeptide 3	68563	up	7.35213	1.52772e-22
Biological Process	GO:0006644	phospholipid metabolic process	GSMG0023454	Washc1	WASH complex subunit 1	68767	down	4.59842	2.87843e-08
Biological Process	GO:0006644	phospholipid metabolic process	GSMG0010158	Pitpnc1	phosphatidylinositol transfer protein, cytoplasmic 1	71795	down	2.39019	8.05832e-05
Biological Process	GO:0006644	phospholipid metabolic process	GSMG0021612	Pigx	phosphatidylinositol glycan anchor biosynthesis, class X	72084	up	2.90964	7.59648e-11
Biological Process	GO:0006644	phospholipid metabolic process	GSMG0008763	Mtmr3	myotubularin related protein 3	74302	down	11.9837	0.0015195
Biological Process	GO:0006644	phospholipid metabolic process	GSMG0032964	Abhd12	abhydrolase domain containing 12	76192	up	3.03201	2.64532e-45
Biological Process	GO:0006644	phospholipid metabolic process	GSMG0055959	Mtmr2	myotubularin related protein 2	77116	down	9.44759	1.34617e-07
Biological Process	GO:0006644	phospholipid metabolic process	GSMG0020610	Smpd4	sphingomyelin phosphodiesterase 4	77626	down	23.5656	2.66935e-31
Biological Process	GO:0006644	phospholipid metabolic process	GSMG0031217	Pigt	phosphatidylinositol glycan anchor biosynthesis, class T	78928	up	2.18225	8.67575e-07
Biological Process	GO:0006644	phospholipid metabolic process	GSMG0012140	Sgpp1	sphingosine-1-phosphate phosphatase 1	81535	up	2.32641	2.83604e-06
Biological Process	GO:0006644	phospholipid metabolic process	GSMG0041663	Fam126a	family with sequence similarity 126, member A	84652	down	231.324	7.08196e-07
Biological Process	GO:0006644	phospholipid metabolic process	GSMG0030533	Lpcat4	lysophosphatidylcholine acyltransferase 4	99010	up	3.71635	8.16565e-24
Biological Process	GO:0006644	phospholipid metabolic process	GSMG0035855	Cept1	choline/ethanolaminephosphotransferase 1	99712	up	2.82841	1.87733e-11
Biological Process	GO:0006644	phospholipid metabolic process	GSMG0054640	Gpat4	glycerol-3-phosphate acyltransferase 4	102247	up	2.02543	3.00381e-06
Biological Process	GO:0006644	phospholipid metabolic process	GSMG0032408	Dgkz	diacylglycerol kinase zeta	104418	down	3.18903	0.0001844
Biological Process	GO:0006644	phospholipid metabolic process	GSMG0012712	Ttc7b	tetratricopeptide repeat domain 7B	104718	down	3.81568	0.000644723
Biological Process	GO:0006644	phospholipid metabolic process	GSMG0012171	Pigh	phosphatidylinositol glycan anchor biosynthesis, class H	110417	up	2.43786	0.00736413
Biological Process	GO:0006644	phospholipid metabolic process	GSMG0030829	Cds2	CDP-diacylglycerol synthase (phosphatidate cytidylyltransferase) 2	110911	up	3.02073	1.32777e-14
Biological Process	GO:0006644	phospholipid metabolic process	GSMG0006877	Pip4k2c	phosphatidylinositol-5-phosphate 4-kinase, type II, gamma	117150	down	2.40445	6.02935e-09
Biological Process	GO:0006644	phospholipid metabolic process	GSMG0053960	Pla2g15	phospholipase A2, group XV	192654	up	2.99167	0.000115241
Biological Process	GO:0006644	phospholipid metabolic process	GSMG0013936	Hmgcs1	3-hydroxy-3-methylglutaryl-Coenzyme A synthase 1	208715	down	2.41129	0.000760491
Biological Process	GO:0006644	phospholipid metabolic process	GSMG0006446	Chpt1	choline phosphotransferase 1	212862	up	2.33581	1.02674e-05
Biological Process	GO:0006644	phospholipid metabolic process	GSMG0006972	Pik3ip1	phosphoinositide-3-kinase interacting protein 1	216505	up	3.05843	6.58366e-17
Biological Process	GO:0006644	phospholipid metabolic process	GSMG0013156	Mboat1	membrane bound O-acyltransferase domain containing 1	218121	up	6.24874	2.18344e-07
Biological Process	GO:0006644	phospholipid metabolic process	GSMG0013696	Serinc5	serine incorporator 5	218442	up	2.60173	0.00218726
Biological Process	GO:0006644	phospholipid metabolic process	GSMG0001363	Lpgat1	lysophosphatidylglycerol acyltransferase 1	226856	up	3.11464	3.77638e-12
Biological Process	GO:0006644	phospholipid metabolic process	GSMG0031748	Dolk	dolichol kinase	227697	up	2.95912	2.00605e-07
Biological Process	GO:0006644	phospholipid metabolic process	GSMG0029724	Ambra1	autophagy/beclin 1 regulator 1	228361	down	11.9447	1.45231e-05
Biological Process	GO:0006644	phospholipid metabolic process	GSMG0033354	Fitm2	fat storage-inducing transmembrane protein 2	228859	up	2.20883	0.00275332
Biological Process	GO:0006644	phospholipid metabolic process	GSMG0049631	Pgap2	post-GPI attachment to proteins 2	233575	up	2.55617	2.85071e-07
Biological Process	GO:0006644	phospholipid metabolic process	GSMG0053605	Inpp4b	inositol polyphosphate-4-phosphatase, type II	234515	down	198.25	3.94059e-05
Biological Process	GO:0006644	phospholipid metabolic process	GSMG0020774	Pigz	phosphatidylinositol glycan anchor biosynthesis, class Z	239827	up	8.24532	2.98347e-52
Biological Process	GO:0006644	phospholipid metabolic process	GSMG0000868	Pik3c2b	phosphatidylinositol-4-phosphate 3-kinase catalytic subunit type 2 beta	240752	down	157.815	0.000143842
Biological Process	GO:0006644	phospholipid metabolic process	GSMG0001735	Pgap1	post-GPI attachment to proteins 1	241062	up	6.03856	6.31654e-10
Biological Process	GO:0006644	phospholipid metabolic process	GSMG0037738	Bpnt2	3'(2'), 5'-bisphosphate nucleotidase 2	242291	up	2.65932	9.11249e-15
Biological Process	GO:0006644	phospholipid metabolic process	GSMG0014560	Sptlc1	serine palmitoyltransferase, long chain base subunit 1	268656	up	3.19684	1.76583e-05
Biological Process	GO:0006644	phospholipid metabolic process	GSMG0036618	Plppr1	phospholipid phosphatase related 1	272031	up	8.9719	0.000947792
Biological Process	GO:0006644	phospholipid metabolic process	GSMG0007822	Pigs	phosphatidylinositol glycan anchor biosynthesis, class S	276846	up	2.20621	2.49344e-06
Biological Process	GO:0006644	phospholipid metabolic process	GSMG0009934	Pgap3	post-GPI attachment to proteins 3	320655	up	3.52927	2.36656e-06
Biological Process	GO:0006644	phospholipid metabolic process	GSMG0034893	Pigk	phosphatidylinositol glycan anchor biosynthesis, class K	329777	up	3.57217	3.95965e-10
Biological Process	GO:0006644	phospholipid metabolic process	GSMG0050033	Plpp4	phospholipid phosphatase 4	381925	up	2.09085	0.0105616
Biological Process	GO:0006644	phospholipid metabolic process	GSMG0040707	Pigg	phosphatidylinositol glycan anchor biosynthesis, class G	433931	up	3.57117	0.0140698
Biological Process	GO:0006644	phospholipid metabolic process	GSMG0011741	Efr3b	EFR3 homolog B	668212	down	12.5044	0.0162102
Molecular Function	GO:0051020	GTPase binding	GSMG0038107	Abca1	ATP-binding cassette, sub-family A (ABC1), member 1	11303	up	4.3372	3.50454e-05
Molecular Function	GO:0051020	GTPase binding	GSMG0054024	Ap1g1	adaptor protein complex AP-1, gamma 1 subunit	11765	down	46.3815	8.95195e-05
Molecular Function	GO:0051020	GTPase binding	GSMG0047512	Arhgdib	Rho, GDP dissociation inhibitor (GDI) beta	11857	up	5.35234	2.80925e-05
Molecular Function	GO:0051020	GTPase binding	GSMG0029735	Chrm4	cholinergic receptor, muscarinic 4	12672	up	4.98884	0.0132259
Molecular Function	GO:0051020	GTPase binding	GSMG0026466	Diaph1	diaphanous related formin 1	13367	down	68.34	1.33723e-08
Molecular Function	GO:0051020	GTPase binding	GSMG0020663	Dvl3	dishevelled segment polarity protein 3	13544	down	2.95039	2.27969e-06
Molecular Function	GO:0051020	GTPase binding	GSMG0047516	Eps8	epidermal growth factor receptor pathway substrate 8	13860	down	3.80578	5.48572e-10
Molecular Function	GO:0051020	GTPase binding	GSMG0023434	Fer	fer (fms/fps related) protein kinase	14158	down	7.55317	0.0071908
Molecular Function	GO:0051020	GTPase binding	GSMG0060622	Gdi1	guanosine diphosphate (GDP) dissociation inhibitor 1	14567	down	2.33727	9.54698e-11
Molecular Function	GO:0051020	GTPase binding	GSMG0012922	Gdi2	guanosine diphosphate (GDP) dissociation inhibitor 2	14569	down	2.48569	9.42434e-07
Molecular Function	GO:0051020	GTPase binding	GSMG0043172	Gnb2	guanine nucleotide binding protein (G protein), beta 2	14693	down	2.44551	9.26195e-30
Molecular Function	GO:0051020	GTPase binding	GSMG0047958	Arhgef1	Rho guanine nucleotide exchange factor (GEF) 1	16801	down	4.60615	0.0264047
Molecular Function	GO:0051020	GTPase binding	GSMG0007497	Llgl1	LLGL1 scribble cell polarity complex component	16897	down	2.3993	0.00891306
Molecular Function	GO:0051020	GTPase binding	GSMG0057129	Myo5a	myosin VA	17918	down	6.26752	0.0106839
Molecular Function	GO:0051020	GTPase binding	GSMG0019650	Ndrg1	N-myc downstream regulated gene 1	17988	down	2.56195	6.74892e-07
Molecular Function	GO:0051020	GTPase binding	GSMG0062116	Nsf	N-ethylmaleimide sensitive fusion protein	18195	down	3.34937	5.50912e-08
Molecular Function	GO:0051020	GTPase binding	GSMG0053635	Prkaca	protein kinase, cAMP dependent, catalytic, alpha	18747	down	2.42648	8.67274e-15
Molecular Function	GO:0051020	GTPase binding	GSMG0010346	Cyth1	cytohesin 1	19157	down	2.41087	1.15794e-06
Molecular Function	GO:0051020	GTPase binding	GSMG0027332	Rasgrp2	RAS, guanyl releasing protein 2	19395	up	2.5452	1.02504e-19
Molecular Function	GO:0051020	GTPase binding	GSMG0057246	Rasgrf1	RAS protein-specific guanine nucleotide-releasing factor 1	19417	up	2.16212	0.000898358
Molecular Function	GO:0051020	GTPase binding	GSMG0032611	Rasgrp1	RAS guanyl releasing protein 1	19419	down	3.34519	0.000125838
Molecular Function	GO:0051020	GTPase binding	GSMG0042926	Rph3a	rabphilin 3A	19894	down	5.66945	5.11851e-05
Molecular Function	GO:0051020	GTPase binding	GSMG0048478	Cyfip1	cytoplasmic FMR1 interacting protein 1	20430	down	2.31696	2.07522e-06
Molecular Function	GO:0051020	GTPase binding	GSMG0058180	Sorl1	sortilin-related receptor, LDLR class A repeats-containing	20660	up	2.98591	1.57454e-10
Molecular Function	GO:0051020	GTPase binding	GSMG0008979	Sptbn1	spectrin beta, non-erythrocytic 1	20742	up	3.67249	6.6228e-16
Molecular Function	GO:0051020	GTPase binding	GSMG0031700	Vav2	vav 2 oncogene	22325	down	138.451	4.74825e-07
Molecular Function	GO:0051020	GTPase binding	GSMG0022158	Tiam2	T cell lymphoma invasion and metastasis 2	24001	down	10.3462	0.0266492
Molecular Function	GO:0051020	GTPase binding	GSMG0058922	Map2k1	mitogen-activated protein kinase kinase 1	26395	down	2.61639	1.92817e-13
Molecular Function	GO:0051020	GTPase binding	GSMG0034640	Bcar3	breast cancer anti-estrogen resistance 3	29815	down	3.80328	5.03777e-05
Molecular Function	GO:0051020	GTPase binding	GSMG0032186	Nckap1	NCK-associated protein 1	50884	down	2.41922	1.25134e-07
Molecular Function	GO:0051020	GTPase binding	GSMG0006875	Arhgef25	Rho guanine nucleotide exchange factor (GEF) 25	52666	down	2.2015	5.34036e-07
Molecular Function	GO:0051020	GTPase binding	GSMG0042454	Sgsm1	small G protein signaling modulator 1	52850	down	635.281	1.14452e-16
Molecular Function	GO:0051020	GTPase binding	GSMG0002055	Ngef	neuronal guanine nucleotide exchange factor	53972	down	2.26009	1.02639e-14
Molecular Function	GO:0051020	GTPase binding	GSMG0060621	Atp6ap1	ATPase, H+ transporting, lysosomal accessory protein 1	54411	up	3.601	4.49361e-25
Molecular Function	GO:0051020	GTPase binding	GSMG0013950	Net1	neuroepithelial cell transforming gene 1	56349	down	351.318	2.65486e-06
Molecular Function	GO:0051020	GTPase binding	GSMG0029490	Rapgef4	Rap guanine nucleotide exchange factor (GEF) 4	56508	down	2.53897	0.00200213
Molecular Function	GO:0051020	GTPase binding	GSMG0010246	Cdc42ep4	CDC42 effector protein (Rho GTPase binding) 4	56699	down	2.29418	9.95416e-10
Molecular Function	GO:0051020	GTPase binding	GSMG0008243	Fmnl1	formin-like 1	57778	down	3.15889	0.000283058
Molecular Function	GO:0051020	GTPase binding	GSMG0040315	Tbc1d1	TBC1 domain family, member 1	57915	down	312.395	1.3294e-13
Molecular Function	GO:0051020	GTPase binding	GSMG0035156	Pex5l	peroxisomal biogenesis factor 5-like	58869	down	2.64126	0.0286235
Molecular Function	GO:0051020	GTPase binding	GSMG0017460	Xpo7	exportin 7	65246	down	3.54823	0.00104967
Molecular Function	GO:0051020	GTPase binding	GSMG0009018	Ranbp17	RAN binding protein 17	66011	down	136.819	6.57718e-09
Molecular Function	GO:0051020	GTPase binding	GSMG0031816	Gapvd1	GTPase activating protein and VPS9 domains 1	66691	down	6.05264	0.00474719
Molecular Function	GO:0051020	GTPase binding	GSMG0054542	Grtp1	GH regulated TBC protein 1	66790	down	2.05526	0.0324656
Molecular Function	GO:0051020	GTPase binding	GSMG0020187	Dennd6b	DENN/MADD domain containing 6B	69440	up	2.93218	2.44536e-05
Molecular Function	GO:0051020	GTPase binding	GSMG0011675	Inf2	inverted formin, FH2 and WH2 domain containing	70435	up	2.39979	0.00983591
Molecular Function	GO:0051020	GTPase binding	GSMG0029338	Fmnl2	formin-like 2	71409	up	2.49245	0.00301208
Molecular Function	GO:0051020	GTPase binding	GSMG0040268	Optn	optineurin	71648	down	4.30229	0.0416577
Molecular Function	GO:0051020	GTPase binding	GSMG0023407	Ranbp3	RAN binding protein 3	71810	down	2.29874	2.98581e-13
Molecular Function	GO:0051020	GTPase binding	GSMG0028549	Dnmbp	dynamin binding protein	71972	down	108.457	7.7809e-08
Molecular Function	GO:0051020	GTPase binding	GSMG0018572	Cyth4	cytohesin 4	72318	down	6.09267	0.0354488
Molecular Function	GO:0051020	GTPase binding	GSMG0056413	Pih1d2	PIH1 domain containing 2	72614	down	2.84323	0.00691186
Molecular Function	GO:0051020	GTPase binding	GSMG0021418	Dnm1l	dynamin 1-like	74006	down	2.40785	0.000935187
Molecular Function	GO:0051020	GTPase binding	GSMG0052460	Gga2	golgi associated, gamma adaptin ear containing, ARF binding protein 2	74105	down	12.9144	1.08579e-10
Molecular Function	GO:0051020	GTPase binding	GSMG0037615	Errfi1	ERBB receptor feedback inhibitor 1	74155	down	2.43106	0.042679
Molecular Function	GO:0051020	GTPase binding	GSMG0057959	Yipf2	Yip1 domain family, member 2	74766	up	2.54928	2.68525e-05
Molecular Function	GO:0051020	GTPase binding	GSMG0028715	Rab11fip2	RAB11 family interacting protein 2 (class I)	74998	down	42.6113	6.85092e-05
Molecular Function	GO:0051020	GTPase binding	GSMG0024876	Daam2	dishevelled associated activator of morphogenesis 2	76441	down	3.29475	2.03468e-10
Molecular Function	GO:0051020	GTPase binding	GSMG0000550	Atg16l1	autophagy related 16-like 1 (S. cerevisiae)	77040	down	4.94847	0.0194771
Molecular Function	GO:0051020	GTPase binding	GSMG0046766	Rbsn	rabenosyn, RAB effector	78287	down	2.16464	0.00373207
Molecular Function	GO:0051020	GTPase binding	GSMG0005349	Stxbp5	syntaxin binding protein 5 (tomosyn)	78808	down	91.8039	2.97601e-08
Molecular Function	GO:0051020	GTPase binding	GSMG0003266	Wasf1	WASP family, member 1	83767	down	2.7566	2.09163e-08
Molecular Function	GO:0051020	GTPase binding	GSMG0009558	Sgsm2	small G protein signaling modulator 2	97761	down	2.26258	0.00526785
Molecular Function	GO:0051020	GTPase binding	GSMG0000567	Sh3bp4	SH3-domain binding protein 4	98402	down	10.7646	0.000451269
Molecular Function	GO:0051020	GTPase binding	GSMG0034550	Eps8l3	EPS8-like 3	99662	down	3.76057	0.0114288
Molecular Function	GO:0051020	GTPase binding	GSMG0018582	Cdc42ep1	CDC42 effector protein (Rho GTPase binding) 1	104445	down	2.21924	0.000967115
Molecular Function	GO:0051020	GTPase binding	GSMG0017131	Exoc5	exocyst complex component 5	105504	down	3.18684	0.0467671
Molecular Function	GO:0051020	GTPase binding	GSMG0017683	Mycbp2	MYC binding protein 2, E3 ubiquitin protein ligase	105689	up	2.53691	0.00239548
Molecular Function	GO:0051020	GTPase binding	GSMG0027788	Gbf1	golgi-specific brefeldin A-resistance factor 1	107338	down	2.45269	0.00173163
Molecular Function	GO:0051020	GTPase binding	GSMG0037464	Rcc2	regulator of chromosome condensation 2	108911	down	2.81531	0.00427985
Molecular Function	GO:0051020	GTPase binding	GSMG0009595	Abr	active BCR-related gene	109934	down	3.22799	0.000837674
Molecular Function	GO:0051020	GTPase binding	GSMG0037424	Rap1gap	Rap1 GTPase-activating protein	110351	down	3.14128	0.000503203
Molecular Function	GO:0051020	GTPase binding	GSMG0014924	Arhgef28	Rho guanine nucleotide exchange factor (GEF) 28	110596	down	2.72966	4.0082e-05
Molecular Function	GO:0051020	GTPase binding	GSMG0031264	Cse1l	chromosome segregation 1-like (S. cerevisiae)	110750	down	2.31138	0.0339892
Molecular Function	GO:0051020	GTPase binding	GSMG0001511	Rims1	regulating synaptic membrane exocytosis 1	116837	down	17.4182	2.40294e-06
Molecular Function	GO:0051020	GTPase binding	GSMG0039704	Mfn2	mitofusin 2	170731	down	3.26513	1.32158e-05
Molecular Function	GO:0051020	GTPase binding	GSMG0040783	Hps4	HPS4, biogenesis of lysosomal organelles complex 3 subunit 2	192232	down	5.31218	0.000871071
Molecular Function	GO:0051020	GTPase binding	GSMG0052115	Arhgef17	Rho guanine nucleotide exchange factor (GEF) 17	207212	down	6.57701	0.0187232
Molecular Function	GO:0051020	GTPase binding	GSMG0021683	Stxbp5l	syntaxin binding protein 5-like	207227	down	71.3707	1.44494e-06
Molecular Function	GO:0051020	GTPase binding	GSMG0053674	Tnpo2	transportin 2 (importin 3, karyopherin beta 2b)	212999	down	3.96986	6.18176e-05
Molecular Function	GO:0051020	GTPase binding	GSMG0037480	Arhgef19	Rho guanine nucleotide exchange factor (GEF) 19	213649	down	2.41453	0.0021257
Molecular Function	GO:0051020	GTPase binding	GSMG0030596	Pak6	p21 (RAC1) activated kinase 6	214230	down	362.462	1.36249e-11
Molecular Function	GO:0051020	GTPase binding	GSMG0009294	Flcn	folliculin	216805	down	2.48061	0.0343595
Molecular Function	GO:0051020	GTPase binding	GSMG0011120	Eif2b2	eukaryotic translation initiation factor 2B, subunit 2 beta	217715	down	2.13245	5.80586e-07
Molecular Function	GO:0051020	GTPase binding	GSMG0012846	Cdc42bpb	CDC42 binding protein kinase beta	217866	down	19.7134	3.92888e-12
Molecular Function	GO:0051020	GTPase binding	GSMG0014836	Rasa1	RAS p21 protein activator 1	218397	down	2.1158	0.018283
Molecular Function	GO:0051020	GTPase binding	GSMG0020276	Rapgef3	Rap guanine nucleotide exchange factor (GEF) 3	223864	down	2.18877	0.0354533
Molecular Function	GO:0051020	GTPase binding	GSMG0024682	Vps52	VPS52 GARP complex subunit	224705	down	2.35281	3.60837e-07
Molecular Function	GO:0051020	GTPase binding	GSMG0027275	Rin1	Ras and Rab interactor 1	225870	down	5.30787	0.0271315
Molecular Function	GO:0051020	GTPase binding	GSMG0000631	Farp2	FERM, RhoGEF and pleckstrin domain protein 2	227377	down	11.5816	0.0135832
Molecular Function	GO:0051020	GTPase binding	GSMG0029241	Rabgap1	RAB GTPase activating protein 1	227800	down	2.79662	0.0104027
Molecular Function	GO:0051020	GTPase binding	GSMG0029724	Ambra1	autophagy/beclin 1 regulator 1	228361	down	11.9447	1.45231e-05
Molecular Function	GO:0051020	GTPase binding	GSMG0036993	Yipf1	Yip1 domain family, member 1	230584	up	2.67864	1.99494e-17
Molecular Function	GO:0051020	GTPase binding	GSMG0049473	Picalm	phosphatidylinositol binding clathrin assembly protein	233489	down	2.57499	4.77587e-05
Molecular Function	GO:0051020	GTPase binding	GSMG0049780	Ipo7	importin 7	233726	down	231.182	4.65285e-11
Molecular Function	GO:0051020	GTPase binding	GSMG0010723	Dock4	dedicator of cytokinesis 4	238130	down	96.4062	1.93984e-05
Molecular Function	GO:0051020	GTPase binding	GSMG0033361	Rims4	regulating synaptic membrane exocytosis 4	241770	down	112.051	1.19956e-08
Molecular Function	GO:0051020	GTPase binding	GSMG0036527	Rgp1	RAB6A GEF compex partner 1	242406	down	184.937	8.58621e-11
Molecular Function	GO:0051020	GTPase binding	GSMG0057660	Myrip	myosin VIIA and Rab interacting protein	245049	down	6.00779	0.0202858
Molecular Function	GO:0051020	GTPase binding	GSMG0061149	Iqsec2	IQ motif and Sec7 domain 2	245666	down	5.87647	0.0123793
Molecular Function	GO:0051020	GTPase binding	GSMG0061162	Rragb	Ras-related GTP binding B	245670	down	2.72602	2.69395e-07
Molecular Function	GO:0051020	GTPase binding	GSMG0010283	Gga3	golgi associated, gamma adaptin ear containing, ARF binding protein 3	260302	down	3.30492	0.00836841
Molecular Function	GO:0051020	GTPase binding	GSMG0008147	Rapgefl1	Rap guanine nucleotide exchange factor (GEF)-like 1	268480	down	11.1587	0.000604833
Molecular Function	GO:0051020	GTPase binding	GSMG0015905	Arhgef40	Rho guanine nucleotide exchange factor (GEF) 40	268739	down	2.55526	0.0122558
Molecular Function	GO:0051020	GTPase binding	GSMG0007748	Rilp	Rab interacting lysosomal protein	280408	down	22.7002	0.00158851
Molecular Function	GO:0051020	GTPase binding	GSMG0047614	Dennd5b	DENN/MADD domain containing 5B	320560	down	99.2075	4.93081e-10
Molecular Function	GO:0051020	GTPase binding	GSMG0055258	Pkn1	protein kinase N1	320795	down	14.1521	0.0062682
Molecular Function	GO:0051020	GTPase binding	GSMG0022990	Tbc1d22b	TBC1 domain family, member 22B	381085	down	5.3769	5.9439e-08
Molecular Function	GO:0051020	GTPase binding	GSMG0034050	Arhgef26	Rho guanine nucleotide exchange factor (GEF) 26	622434	down	3.64275	1.35013e-07
Cellular Component	GO:0098984	neuron to neuron synapse	GSMG0031607	Abi1	abl interactor 1	11308	down	2.83892	6.43172e-11
Cellular Component	GO:0098984	neuron to neuron synapse	GSMG0051218	Chrna7	cholinergic receptor, nicotinic, alpha polypeptide 7	11441	down	124.559	3.8372e-06
Cellular Component	GO:0098984	neuron to neuron synapse	GSMG0043266	Actb	actin, beta	11461	down	2.35988	8.88003e-14
Cellular Component	GO:0098984	neuron to neuron synapse	GSMG0041556	Adam22	a disintegrin and metallopeptidase domain 22	11496	up	3.97852	6.83966e-09
Cellular Component	GO:0098984	neuron to neuron synapse	GSMG0040157	Add1	adducin 1 (alpha)	11518	down	2.33036	9.80143e-05
Cellular Component	GO:0098984	neuron to neuron synapse	GSMG0035787	Atp1a1	ATPase, Na+/K+ transporting, alpha 1 polypeptide	11928	up	2.76935	1.44757e-13
Cellular Component	GO:0098984	neuron to neuron synapse	GSMG0046968	Atp2b2	ATPase, Ca++ transporting, plasma membrane 2	11941	up	2.35141	3.76588e-06
Cellular Component	GO:0098984	neuron to neuron synapse	GSMG0022565	Axin1	axin 1	12005	down	2.12442	0.0193382
Cellular Component	GO:0098984	neuron to neuron synapse	GSMG0036340	Calb1	calbindin 1	12307	down	2.33644	0.0134039
Cellular Component	GO:0098984	neuron to neuron synapse	GSMG0025931	Camk2a	calcium/calmodulin-dependent protein kinase II alpha	12322	down	2.60983	0.000699558
Cellular Component	GO:0098984	neuron to neuron synapse	GSMG0008805	Camk2b	calcium/calmodulin-dependent protein kinase II, beta	12323	down	2.73398	0.000600846
Cellular Component	GO:0098984	neuron to neuron synapse	GSMG0016650	Camk2g	calcium/calmodulin-dependent protein kinase II gamma	12325	down	7.12827	1.18171e-43
Cellular Component	GO:0098984	neuron to neuron synapse	GSMG0032200	Ctnnd1	catenin (cadherin associated protein), delta 1	12388	down	135.32	3.52028e-09
Cellular Component	GO:0098984	neuron to neuron synapse	GSMG0007863	Cdk5r1	cyclin-dependent kinase 5, regulatory subunit 1 (p35)	12569	down	2.34634	0.00249233
Cellular Component	GO:0098984	neuron to neuron synapse	GSMG0027357	Chrm1	cholinergic receptor, muscarinic 1, CNS	12669	up	2.63066	1.09516e-05
Cellular Component	GO:0098984	neuron to neuron synapse	GSMG0029735	Chrm4	cholinergic receptor, muscarinic 4	12672	up	4.98884	0.0132259
Cellular Component	GO:0098984	neuron to neuron synapse	GSMG0033993	Dclk1	doublecortin-like kinase 1	13175	down	2.93868	0.0132488
Cellular Component	GO:0098984	neuron to neuron synapse	GSMG0060688	Dmd	dystrophin, muscular dystrophy	13405	down	4.15312	0.0206275
Cellular Component	GO:0098984	neuron to neuron synapse	GSMG0031775	Dnm1	dynamin 1	13429	down	4.98263	2.17462e-08
Cellular Component	GO:0098984	neuron to neuron synapse	GSMG0000119	Dst	dystonin	13518	up	8.01149	3.83478e-12
Cellular Component	GO:0098984	neuron to neuron synapse	GSMG0009432	Efnb3	ephrin B3	13643	up	3.98614	1.90454e-17
Cellular Component	GO:0098984	neuron to neuron synapse	GSMG0052361	Eif4g2	eukaryotic translation initiation factor 4, gamma 2	13690	down	2.19502	2.18692e-06
Cellular Component	GO:0098984	neuron to neuron synapse	GSMG0023631	Epb41l3	erythrocyte membrane protein band 4.1 like 3	13823	down	2.07697	0.0429878
Cellular Component	GO:0098984	neuron to neuron synapse	GSMG0001963	Epha4	Eph receptor A4	13838	up	3.39304	1.56389e-10
Cellular Component	GO:0098984	neuron to neuron synapse	GSMG0036391	Epha7	Eph receptor A7	13841	up	2.04528	1.04766e-05
Cellular Component	GO:0098984	neuron to neuron synapse	GSMG0047516	Eps8	epidermal growth factor receptor pathway substrate 8	13860	down	3.80578	5.48572e-10
Cellular Component	GO:0098984	neuron to neuron synapse	GSMG0017872	Drosha	drosha, ribonuclease type III	14000	down	2.04185	0.0222616
Cellular Component	GO:0098984	neuron to neuron synapse	GSMG0029143	Ncs1	neuronal calcium sensor 1	14299	down	5.59845	0.0273718
Cellular Component	GO:0098984	neuron to neuron synapse	GSMG0037122	Slc6a9	solute carrier family 6 (neurotransmitter transporter, glycine), member 9	14664	up	3.12164	8.52112e-10
Cellular Component	GO:0098984	neuron to neuron synapse	GSMG0028132	Gng3	guanine nucleotide binding protein (G protein), gamma 3	14704	down	2.11437	5.39276e-06
Cellular Component	GO:0098984	neuron to neuron synapse	GSMG0057762	Gria4	glutamate receptor, ionotropic, AMPA4 (alpha 4)	14802	up	2.17874	0.00046731
Cellular Component	GO:0098984	neuron to neuron synapse	GSMG0044423	Grid2	glutamate receptor, ionotropic, delta 2	14804	up	3.38682	0.00448749
Cellular Component	GO:0098984	neuron to neuron synapse	GSMG0050674	Grik5	glutamate receptor, ionotropic, kainate 5 (gamma 2)	14809	up	2.6868	9.22834e-06
Cellular Component	GO:0098984	neuron to neuron synapse	GSMG0047488	Grin2b	glutamate receptor, ionotropic, NMDA2B (epsilon 2)	14812	up	7.27378	9.45842e-17
Cellular Component	GO:0098984	neuron to neuron synapse	GSMG0014624	Hnrnpk	heterogeneous nuclear ribonucleoprotein K	15387	down	2.44316	1.08501e-09
Cellular Component	GO:0098984	neuron to neuron synapse	GSMG0003076	Ifngr1	interferon gamma receptor 1	15979	up	4.16746	2.28577e-05
Cellular Component	GO:0098984	neuron to neuron synapse	GSMG0039780	Kcnab2	potassium voltage-gated channel, shaker-related subfamily, beta member 2	16498	down	5.27562	2.04656e-11
Cellular Component	GO:0098984	neuron to neuron synapse	GSMG0043903	Kcnd2	potassium voltage-gated channel, Shal-related family, member 2	16508	up	3.33102	7.29313e-05
Cellular Component	GO:0098984	neuron to neuron synapse	GSMG0020836	Kpna1	karyopherin (importin) alpha 1	16646	down	3.17854	0.00495254
Cellular Component	GO:0098984	neuron to neuron synapse	GSMG0053828	Mt3	metallothionein 3	17751	up	3.27599	8.55671e-12
Cellular Component	GO:0098984	neuron to neuron synapse	GSMG0030652	Map1a	microtubule-associated protein 1 A	17754	up	2.81822	2.09911e-06
Cellular Component	GO:0098984	neuron to neuron synapse	GSMG0017424	Nefm	neurofilament, medium polypeptide	18040	down	2.34125	0.00850721
Cellular Component	GO:0098984	neuron to neuron synapse	GSMG0041014	Nos1	nitric oxide synthase 1, neuronal	18125	down	204.633	9.35291e-07
Cellular Component	GO:0098984	neuron to neuron synapse	GSMG0062116	Nsf	N-ethylmaleimide sensitive fusion protein	18195	down	3.34937	5.50912e-08
Cellular Component	GO:0098984	neuron to neuron synapse	GSMG0037944	Sigmar1	sigma non-opioid intracellular receptor 1	18391	up	2.14971	0.00976596
Cellular Component	GO:0098984	neuron to neuron synapse	GSMG0036937	Pde4b	phosphodiesterase 4B, cAMP specific	18578	down	3.01699	3.39387e-11
Cellular Component	GO:0098984	neuron to neuron synapse	GSMG0037736	Penk	preproenkephalin	18619	up	2.85764	3.37634e-05
Cellular Component	GO:0098984	neuron to neuron synapse	GSMG0047635	Prkcg	protein kinase C, gamma	18752	down	2.21048	0.00056905
Cellular Component	GO:0098984	neuron to neuron synapse	GSMG0039816	Prkcz	protein kinase C, zeta	18762	down	2.20612	0.026282
Cellular Component	GO:0098984	neuron to neuron synapse	GSMG0007358	Ppp2ca	protein phosphatase 2 (formerly 2A), catalytic subunit, alpha isoform	19052	down	2.58138	1.89745e-56
Cellular Component	GO:0098984	neuron to neuron synapse	GSMG0043212	Prkar1b	protein kinase, cAMP dependent regulatory, type I beta	19085	down	2.86256	7.57249e-06
Cellular Component	GO:0098984	neuron to neuron synapse	GSMG0030824	Prnp	prion protein	19122	up	3.40107	5.5858e-33
Cellular Component	GO:0098984	neuron to neuron synapse	GSMG0017397	Ptk2b	PTK2 protein tyrosine kinase 2 beta	19229	down	4.71438	3.73491e-08
Cellular Component	GO:0098984	neuron to neuron synapse	GSMG0038406	Ptprd	protein tyrosine phosphatase, receptor type, D	19266	up	5.95995	2.32163e-12
Cellular Component	GO:0098984	neuron to neuron synapse	GSMG0039158	Ptprf	protein tyrosine phosphatase, receptor type, F	19268	up	2.95258	0.0191531
Cellular Component	GO:0098984	neuron to neuron synapse	GSMG0043937	Ptprz1	protein tyrosine phosphatase, receptor type Z, polypeptide 1	19283	up	2.69011	5.65565e-10
Cellular Component	GO:0098984	neuron to neuron synapse	GSMG0025928	Rps14	ribosomal protein S14	20044	up	2.54708	1.26078e-07
Cellular Component	GO:0098984	neuron to neuron synapse	GSMG0047956	Rps19	ribosomal protein S19	20085	up	3.14194	1.29473e-10
Cellular Component	GO:0098984	neuron to neuron synapse	GSMG0018945	Scn8a	sodium channel, voltage-gated, type VIII, alpha	20273	up	5.27693	6.89169e-11
Cellular Component	GO:0098984	neuron to neuron synapse	GSMG0036796	Sh3gl2	SH3-domain GRB2-like 2	20404	down	2.88465	4.15413e-07
Cellular Component	GO:0098984	neuron to neuron synapse	GSMG0006854	Slc16a7	solute carrier family 16 (monocarboxylic acid transporters), member 7	20503	up	5.23505	3.7058e-07
Cellular Component	GO:0098984	neuron to neuron synapse	GSMG0059567	Snap91	synaptosomal-associated protein 91	20616	down	3.38396	0.00123265
Cellular Component	GO:0098984	neuron to neuron synapse	GSMG0008979	Sptbn1	spectrin beta, non-erythrocytic 1	20742	up	3.67249	6.6228e-16
Cellular Component	GO:0098984	neuron to neuron synapse	GSMG0031124	Src	Rous sarcoma oncogene	20779	down	4.02505	2.99298e-08
Cellular Component	GO:0098984	neuron to neuron synapse	GSMG0010028	Stat3	signal transducer and activator of transcription 3	20848	down	2.69671	2.73432e-07
Cellular Component	GO:0098984	neuron to neuron synapse	GSMG0062531	Vamp7	vesicle-associated membrane protein 7	20955	down	2.35553	6.26199e-05
Cellular Component	GO:0098984	neuron to neuron synapse	GSMG0061424	Syn1	synapsin I	20964	down	4.37569	5.83644e-08
Cellular Component	GO:0098984	neuron to neuron synapse	GSMG0044900	Syn2	synapsin II	20965	down	3.02011	6.64599e-07
Cellular Component	GO:0098984	neuron to neuron synapse	GSMG0006575	Syt1	synaptotagmin I	20979	up	2.16054	7.83148e-05
Cellular Component	GO:0098984	neuron to neuron synapse	GSMG0009326	Rnf112	ring finger protein 112	22671	down	2.51503	0.0028172
Cellular Component	GO:0098984	neuron to neuron synapse	GSMG0041757	Slc30a3	solute carrier family 30 (zinc transporter), member 3	22784	up	2.66971	0.000330166
Cellular Component	GO:0098984	neuron to neuron synapse	GSMG0056360	Bace1	beta-site APP cleaving enzyme 1	23821	up	2.73728	2.991e-05
Cellular Component	GO:0098984	neuron to neuron synapse	GSMG0049485	Dlg2	discs large MAGUK scaffold protein 2	23859	down	146.871	1.272e-08
Cellular Component	GO:0098984	neuron to neuron synapse	GSMG0058922	Map2k1	mitogen-activated protein kinase kinase 1	26395	down	2.61639	1.92817e-13
Cellular Component	GO:0098984	neuron to neuron synapse	GSMG0020588	Mapk1	mitogen-activated protein kinase 1	26413	down	3.0889	2.02601e-12
Cellular Component	GO:0098984	neuron to neuron synapse	GSMG0042306	Mapk10	mitogen-activated protein kinase 10	26414	down	2.40601	6.51714e-13
Cellular Component	GO:0098984	neuron to neuron synapse	GSMG0039947	Magi2	membrane associated guanylate kinase, WW and PDZ domain containing 2	50791	down	3.21039	3.86059e-08
Cellular Component	GO:0098984	neuron to neuron synapse	GSMG0007660	Mink1	misshapen-like kinase 1 (zebrafish)	50932	down	7.61067	6.24359e-29
Cellular Component	GO:0098984	neuron to neuron synapse	GSMG0056381	Cadm1	cell adhesion molecule 1	54725	up	3.22516	2.58007e-29
Cellular Component	GO:0098984	neuron to neuron synapse	GSMG0009915	Srcin1	SRC kinase signaling inhibitor 1	56013	down	7.79773	5.43905e-05
Cellular Component	GO:0098984	neuron to neuron synapse	GSMG0060990	Hnrnph2	heterogeneous nuclear ribonucleoprotein H2	56258	down	2.03219	1.09987e-05
Cellular Component	GO:0098984	neuron to neuron synapse	GSMG0029490	Rapgef4	Rap guanine nucleotide exchange factor (GEF) 4	56508	down	2.53897	0.00200213
Cellular Component	GO:0098984	neuron to neuron synapse	GSMG0056319	Nectin1	nectin cell adhesion molecule 1	58235	up	4.18378	0.00353034
Cellular Component	GO:0098984	neuron to neuron synapse	GSMG0021749	Nectin3	nectin cell adhesion molecule 3	58998	up	2.52088	0.00111887
Cellular Component	GO:0098984	neuron to neuron synapse	GSMG0049742	Syt9	synaptotagmin IX	60510	down	115.897	0.000706269
Cellular Component	GO:0098984	neuron to neuron synapse	GSMG0018800	Mapk8ip2	mitogen-activated protein kinase 8 interacting protein 2	60597	up	2.81789	3.65634e-05
Cellular Component	GO:0098984	neuron to neuron synapse	GSMG0055304	Vps35	VPS35 retromer complex component	65114	down	2.00491	0.000424264
Cellular Component	GO:0098984	neuron to neuron synapse	GSMG0037590	Clstn1	calsyntenin 1	65945	up	2.56041	1.66116e-16
Cellular Component	GO:0098984	neuron to neuron synapse	GSMG0008889	Actr2	ARP2 actin-related protein 2	66713	down	2.97069	4.95198e-15
Cellular Component	GO:0098984	neuron to neuron synapse	GSMG0007172	Cpeb4	cytoplasmic polyadenylation element binding protein 4	67579	down	181.309	1.95843e-07
Cellular Component	GO:0098984	neuron to neuron synapse	GSMG0007155	Rtn4	reticulon 4	68585	up	2.42424	1.58472e-07
Cellular Component	GO:0098984	neuron to neuron synapse	GSMG0021890	Chmp2b	charged multivesicular body protein 2B	68942	down	2.29134	6.06913e-07
Cellular Component	GO:0098984	neuron to neuron synapse	GSMG0032885	Flrt3	fibronectin leucine rich transmembrane protein 3	71436	up	2.34225	0.0313738
Cellular Component	GO:0098984	neuron to neuron synapse	GSMG0056337	Rps25	ribosomal protein S25	75617	up	2.51649	0.000164934
Cellular Component	GO:0098984	neuron to neuron synapse	GSMG0055959	Mtmr2	myotubularin related protein 2	77116	down	9.44759	1.34617e-07
Cellular Component	GO:0098984	neuron to neuron synapse	GSMG0004871	Anks1b	ankyrin repeat and sterile alpha motif domain containing 1B	77531	down	2.74434	7.08698e-13
Cellular Component	GO:0098984	neuron to neuron synapse	GSMG0005349	Stxbp5	syntaxin binding protein 5 (tomosyn)	78808	down	91.8039	2.97601e-08
Cellular Component	GO:0098984	neuron to neuron synapse	GSMG0030726	Usp8	ubiquitin specific peptidase 8	84092	down	2.14302	6.4765e-08
Cellular Component	GO:0098984	neuron to neuron synapse	GSMG0039862	Akap9	A kinase (PRKA) anchor protein (yotiao) 9	100986	up	15.9354	2.45914e-63
Cellular Component	GO:0098984	neuron to neuron synapse	GSMG0032408	Dgkz	diacylglycerol kinase zeta	104418	down	3.18903	0.0001844
Cellular Component	GO:0098984	neuron to neuron synapse	GSMG0018070	Mal2	mal, T cell differentiation protein 2	105853	up	2.18742	7.14732e-09
Cellular Component	GO:0098984	neuron to neuron synapse	GSMG0026420	Lrrtm2	leucine rich repeat transmembrane neuronal 2	107065	up	2.31012	0.0293209
Cellular Component	GO:0098984	neuron to neuron synapse	GSMG0041571	Grm3	glutamate receptor, metabotropic 3	108069	up	3.21818	2.21867e-06
Cellular Component	GO:0098984	neuron to neuron synapse	GSMG0008681	Baiap2	brain-specific angiogenesis inhibitor 1-associated protein 2	108100	down	4.24078	2.46059e-06
Cellular Component	GO:0098984	neuron to neuron synapse	GSMG0009595	Abr	active BCR-related gene	109934	down	3.22799	0.000837674
Cellular Component	GO:0098984	neuron to neuron synapse	GSMG0001511	Rims1	regulating synaptic membrane exocytosis 1	116837	down	17.4182	2.40294e-06
Cellular Component	GO:0098984	neuron to neuron synapse	GSMG0028447	Cpeb3	cytoplasmic polyadenylation element binding protein 3	208922	down	66.5735	8.40407e-07
Cellular Component	GO:0098984	neuron to neuron synapse	GSMG0007653	Arrb2	arrestin, beta 2	216869	down	2.35192	3.32792e-06
Cellular Component	GO:0098984	neuron to neuron synapse	GSMG0011070	Sipa1l1	signal-induced proliferation-associated 1 like 1	217692	down	3.5187	0.000169629
Cellular Component	GO:0098984	neuron to neuron synapse	GSMG0025012	Pja2	praja ring finger ubiquitin ligase 2	224938	down	3.18994	4.3308e-06
Cellular Component	GO:0098984	neuron to neuron synapse	GSMG0023638	Dlgap1	DLG associated protein 1	224997	down	3.01819	1.52418e-07
Cellular Component	GO:0098984	neuron to neuron synapse	GSMG0027996	Lrfn4	leucine rich repeat and fibronectin type III domain containing 4	225875	up	2.45023	0.00329811
Cellular Component	GO:0098984	neuron to neuron synapse	GSMG0028692	Ablim1	actin-binding LIM protein 1	226251	down	2.10191	0.0131014
Cellular Component	GO:0098984	neuron to neuron synapse	GSMG0050285	Shisa7	shisa family member 7	232813	up	2.26554	0.00011453
Cellular Component	GO:0098984	neuron to neuron synapse	GSMG0049473	Picalm	phosphatidylinositol binding clathrin assembly protein	233489	down	2.57499	4.77587e-05
Cellular Component	GO:0098984	neuron to neuron synapse	GSMG0010988	Akap5	A kinase (PRKA) anchor protein 5	238276	down	11.2185	0.000150159
Cellular Component	GO:0098984	neuron to neuron synapse	GSMG0032808	Lzts3	leucine zipper, putative tumor suppressor family member 3	241638	down	3.23518	0.0132974
Cellular Component	GO:0098984	neuron to neuron synapse	GSMG0061149	Iqsec2	IQ motif and Sec7 domain 2	245666	down	5.87647	0.0123793
Cellular Component	GO:0098984	neuron to neuron synapse	GSMG0062412	Cnksr2	connector enhancer of kinase suppressor of Ras 2	245684	down	3.57311	1.15572e-07
Cellular Component	GO:0098984	neuron to neuron synapse	GSMG0011006	Gphn	gephyrin	268566	down	2.38458	0.00363064
Cellular Component	GO:0098984	neuron to neuron synapse	GSMG0048276	Lrrc4b	leucine rich repeat containing 4B	272381	up	3.12991	3.54243e-10
Cellular Component	GO:0098984	neuron to neuron synapse	GSMG0002938	Rps6kc1	ribosomal protein S6 kinase polypeptide 1	320119	up	2.36579	0.0177956
Cellular Component	GO:0098984	neuron to neuron synapse	GSMG0053632	Adgrl1	adhesion G protein-coupled receptor L1	330814	up	2.54666	0.000385388
Cellular Component	GO:0098984	neuron to neuron synapse	GSMG0062483	Frmpd4	FERM and PDZ domain containing 4	333605	down	286.995	9.15175e-12
Cellular Component	GO:0098984	neuron to neuron synapse	GSMG0055122	Crtc1	CREB regulated transcription coactivator 1	382056	down	2.3181	0.0377023
Cellular Component	GO:0098984	neuron to neuron synapse	GSMG0020091	Shisa8	shisa family member 8	435145	up	5.04023	3.35209e-10
Cellular Component	GO:0005770	late endosome	GSMG0050588	Apoe	apolipoprotein E	11816	up	3.48763	4.76015e-23
Cellular Component	GO:0005770	late endosome	GSMG0011774	Rhob	ras homolog family member B	11852	down	4.78959	2.26772e-37
Cellular Component	GO:0005770	late endosome	GSMG0025842	Cd63	CD63 antigen	12512	up	4.78347	8.33386e-26
Cellular Component	GO:0005770	late endosome	GSMG0050410	Clcn4	chloride channel, voltage-sensitive 4	12727	up	2.82214	1.97235e-09
Cellular Component	GO:0005770	late endosome	GSMG0052519	Cln3	ceroid lipofuscinosis, neuronal 3, juvenile (Batten, Spielmeyer-Vogt disease)	12752	up	5.38047	9.15558e-14
Cellular Component	GO:0005770	late endosome	GSMG0014897	Crhbp	corticotropin releasing hormone binding protein	12919	up	2.55369	0.00304365
Cellular Component	GO:0005770	late endosome	GSMG0032944	Cst3	cystatin C	13010	up	3.13276	2.54439e-23
Cellular Component	GO:0005770	late endosome	GSMG0023895	Igf2r	insulin-like growth factor 2 receptor	16004	up	6.22145	0.0288934
Cellular Component	GO:0005770	late endosome	GSMG0052984	Lamp1	lysosomal-associated membrane protein 1	16783	up	3.8492	6.54951e-14
Cellular Component	GO:0005770	late endosome	GSMG0061515	Lamp2	lysosomal-associated membrane protein 2	16784	up	4.12293	3.28685e-17
Cellular Component	GO:0005770	late endosome	GSMG0045002	M6pr	mannose-6-phosphate receptor, cation dependent	17113	up	3.54791	1.88419e-10
Cellular Component	GO:0005770	late endosome	GSMG0060570	Mtm1	X-linked myotubular myopathy gene 1	17772	down	308.087	4.7528e-12
Cellular Component	GO:0005770	late endosome	GSMG0057129	Myo5a	myosin VA	17918	down	6.26752	0.0106839
Cellular Component	GO:0005770	late endosome	GSMG0008205	Nbr1	NBR1, autophagy cargo receptor	17966	down	2.04613	4.2963e-05
Cellular Component	GO:0005770	late endosome	GSMG0026291	Npc1	NPC intracellular cholesterol transporter 1	18145	up	11.0313	1.23826e-61
Cellular Component	GO:0005770	late endosome	GSMG0041859	Nsg1	neuron specific gene family member 1	18196	up	2.98014	2.61612e-11
Cellular Component	GO:0005770	late endosome	GSMG0009147	Sqstm1	sequestosome 1	18412	down	2.21575	7.04481e-11
Cellular Component	GO:0005770	late endosome	GSMG0000375	Pikfyve	phosphoinositide kinase, FYVE type zinc finger containing	18711	down	4.4898	0.0277087
Cellular Component	GO:0005770	late endosome	GSMG0012736	Lgmn	legumain	19141	up	3.08986	2.38855e-27
Cellular Component	GO:0005770	late endosome	GSMG0037705	Sdf4	stromal cell derived factor 4	20318	up	3.92004	6.76094e-39
Cellular Component	GO:0005770	late endosome	GSMG0036703	Slc31a2	solute carrier family 31, member 2	20530	up	7.60497	4.40544e-08
Cellular Component	GO:0005770	late endosome	GSMG0058180	Sorl1	sortilin-related receptor, LDLR class A repeats-containing	20660	up	2.98591	1.57454e-10
Cellular Component	GO:0005770	late endosome	GSMG0031124	Src	Rous sarcoma oncogene	20779	down	4.02505	2.99298e-08
Cellular Component	GO:0005770	late endosome	GSMG0062531	Vamp7	vesicle-associated membrane protein 7	20955	down	2.35553	6.26199e-05
Cellular Component	GO:0005770	late endosome	GSMG0040418	Tmem165	transmembrane protein 165	21982	up	3.8547	1.15952e-11
Cellular Component	GO:0005770	late endosome	GSMG0059749	Trf	transferrin	22041	up	8.20717	3.24167e-41
Cellular Component	GO:0005770	late endosome	GSMG0051070	Tsg101	tumor susceptibility gene 101	22088	down	2.00902	3.6619e-09
Cellular Component	GO:0005770	late endosome	GSMG0046328	Vamp8	vesicle-associated membrane protein 8	22320	up	2.28343	3.11257e-09
Cellular Component	GO:0005770	late endosome	GSMG0041757	Slc30a3	solute carrier family 30 (zinc transporter), member 3	22784	up	2.66971	0.000330166
Cellular Component	GO:0005770	late endosome	GSMG0056360	Bace1	beta-site APP cleaving enzyme 1	23821	up	2.73728	2.991e-05
Cellular Component	GO:0005770	late endosome	GSMG0034009	Rnf13	ring finger protein 13	24017	up	4.84471	2.54559e-27
Cellular Component	GO:0005770	late endosome	GSMG0058922	Map2k1	mitogen-activated protein kinase kinase 1	26395	down	2.61639	1.92817e-13
Cellular Component	GO:0005770	late endosome	GSMG0020588	Mapk1	mitogen-activated protein kinase 1	26413	down	3.0889	2.02601e-12
Cellular Component	GO:0005770	late endosome	GSMG0049958	Mapk3	mitogen-activated protein kinase 3	26417	down	2.11789	1.64131e-16
Cellular Component	GO:0005770	late endosome	GSMG0039947	Magi2	membrane associated guanylate kinase, WW and PDZ domain containing 2	50791	down	3.21039	3.86059e-08
Cellular Component	GO:0005770	late endosome	GSMG0046325	Vamp5	vesicle-associated membrane protein 5	53620	up	2.32887	0.000101702
Cellular Component	GO:0005770	late endosome	GSMG0058927	Rab11a	RAB11A, member RAS oncogene family	53869	down	2.15881	6.61289e-12
Cellular Component	GO:0005770	late endosome	GSMG0036990	Tmem59	transmembrane protein 59	56374	up	3.39812	1.05145e-31
Cellular Component	GO:0005770	late endosome	GSMG0008131	Stard3	START domain containing 3	59045	up	3.74278	3.62634e-13
Cellular Component	GO:0005770	late endosome	GSMG0055304	Vps35	VPS35 retromer complex component	65114	down	2.00491	0.000424264
Cellular Component	GO:0005770	late endosome	GSMG0052726	Ifitm3	interferon induced transmembrane protein 3	66141	up	2.72456	0.00660112
Cellular Component	GO:0005770	late endosome	GSMG0000912	Tmem9	transmembrane protein 9	66241	up	2.99859	5.74464e-51
Cellular Component	GO:0005770	late endosome	GSMG0032741	Sppl2a	signal peptide peptidase like 2A	66552	up	3.59352	1.92962e-15
Cellular Component	GO:0005770	late endosome	GSMG0061046	Rnf128	ring finger protein 128	66889	up	2.37707	0.00092346
Cellular Component	GO:0005770	late endosome	GSMG0019325	Derl1	Der1-like domain family, member 1	67819	up	2.93595	8.23895e-11
Cellular Component	GO:0005770	late endosome	GSMG0052751	Chid1	chitinase domain containing 1	68038	up	2.40147	1.13438e-06
Cellular Component	GO:0005770	late endosome	GSMG0031829	Rab14	RAB14, member RAS oncogene family	68365	down	2.02413	1.39767e-11
Cellular Component	GO:0005770	late endosome	GSMG0027984	Ankrd13d	ankyrin repeat domain 13 family, member D	68423	down	2.21105	0.00284631
Cellular Component	GO:0005770	late endosome	GSMG0021890	Chmp2b	charged multivesicular body protein 2B	68942	down	2.29134	6.06913e-07
Cellular Component	GO:0005770	late endosome	GSMG0058019	Vps26b	VPS26 retromer complex component B	69091	down	3.37548	2.97438e-15
Cellular Component	GO:0005770	late endosome	GSMG0056593	Stoml1	stomatin-like 1	69106	up	2.42035	1.01256e-28
Cellular Component	GO:0005770	late endosome	GSMG0055162	Bst2	bone marrow stromal cell antigen 2	69550	up	8.6084	3.15135e-08
Cellular Component	GO:0005770	late endosome	GSMG0005839	Tspan15	tetraspanin 15	70423	up	4.66745	2.39501e-23
Cellular Component	GO:0005770	late endosome	GSMG0005816	Slc29a3	solute carrier family 29 (nucleoside transporters), member 3	71279	up	3.66503	1.55141e-06
Cellular Component	GO:0005770	late endosome	GSMG0006989	Rnf215	ring finger protein 215	71673	up	2.45451	1.64137e-07
Cellular Component	GO:0005770	late endosome	GSMG0058237	Vps11	VPS11, CORVET/HOPS core subunit	71732	down	5.18784	7.40149e-12
Cellular Component	GO:0005770	late endosome	GSMG0053401	Tmem192	transmembrane protein 192	73067	up	2.68454	1.4248e-06
Cellular Component	GO:0005770	late endosome	GSMG0015863	Ap5m1	adaptor-related protein complex 5, mu 1 subunit	74385	down	25.7471	2.75055e-05
Cellular Component	GO:0005770	late endosome	GSMG0057959	Yipf2	Yip1 domain family, member 2	74766	up	2.54928	2.68525e-05
Cellular Component	GO:0005770	late endosome	GSMG0037469	Atp13a2	ATPase type 13A2	74772	up	2.10117	0.000298902
Cellular Component	GO:0005770	late endosome	GSMG0030855	Lamp5	lysosomal-associated membrane protein family, member 5	76161	up	3.49764	0.000371157
Cellular Component	GO:0005770	late endosome	GSMG0014061	Stard3nl	STARD3 N-terminal like	76205	up	3.42131	1.43303e-26
Cellular Component	GO:0005770	late endosome	GSMG0025517	Rmc1	regulator of MON1-CCZ1	76482	down	2.43043	0.00710603
Cellular Component	GO:0005770	late endosome	GSMG0010611	Kidins220	kinase D-interacting substrate 220	77480	up	2.31395	9.23335e-06
Cellular Component	GO:0005770	late endosome	GSMG0009525	Ctns	cystinosis, nephropathic	83429	up	2.71823	3.44776e-06
Cellular Component	GO:0005770	late endosome	GSMG0052877	Mcoln1	mucolipin 1	94178	up	4.04243	2.60322e-31
Cellular Component	GO:0005770	late endosome	GSMG0022323	Laptm4b	lysosomal-associated protein transmembrane 4B	114128	up	3.63811	1.25091e-17
Cellular Component	GO:0005770	late endosome	GSMG0009493	Derl2	Der1-like domain family, member 2	116891	up	3.92498	2.55917e-14
Cellular Component	GO:0005770	late endosome	GSMG0000994	Nmnat2	nicotinamide nucleotide adenylyltransferase 2	226518	down	3.12015	0.000789294
Cellular Component	GO:0005770	late endosome	GSMG0036993	Yipf1	Yip1 domain family, member 1	230584	up	2.67864	1.99494e-17
Cellular Component	GO:0005770	late endosome	GSMG0040546	Parm1	prostate androgen-regulated mucin-like protein 1	231440	up	4.59234	1.31832e-20
Cellular Component	GO:0005770	late endosome	GSMG0057577	Dync1li1	dynein cytoplasmic 1 light intermediate chain 1	235661	down	2.18279	0.0167196
Cellular Component	GO:0005770	late endosome	GSMG0059576	Snx14	sorting nexin 14	244962	up	2.39977	0.000335978
Cellular Component	GO:0005770	late endosome	GSMG0001949	Atg9a	autophagy related 9A	245860	up	2.71818	7.94961e-07
Cellular Component	GO:0005770	late endosome	GSMG0013871	Slc38a9	solute carrier family 38, member 9	268706	up	3.41872	1.24927e-05
Cellular Component	GO:0005770	late endosome	GSMG0032661	Vps39	VPS39 HOPS complex subunit	269338	down	3.51817	0.0133443
Cellular Component	GO:0005770	late endosome	GSMG0007748	Rilp	Rab interacting lysosomal protein	280408	down	22.7002	0.00158851
Cellular Component	GO:0005770	late endosome	GSMG0057267	Slc9a9	solute carrier family 9 (sodium/hydrogen exchanger), member 9	331004	up	3.63102	0.00212642
Biological Process	GO:0007264	small GTPase mediated signal transduction	GSMG0038107	Abca1	ATP-binding cassette, sub-family A (ABC1), member 1	11303	up	4.3372	3.50454e-05
Biological Process	GO:0007264	small GTPase mediated signal transduction	GSMG0024674	Aif1	allograft inflammatory factor 1	11629	up	9.26422	3.1459e-06
Biological Process	GO:0007264	small GTPase mediated signal transduction	GSMG0056373	Apoa1	apolipoprotein A-I	11806	up	4.39877	0.000816993
Biological Process	GO:0007264	small GTPase mediated signal transduction	GSMG0050588	Apoe	apolipoprotein E	11816	up	3.48763	4.76015e-23
Biological Process	GO:0007264	small GTPase mediated signal transduction	GSMG0011774	Rhob	ras homolog family member B	11852	down	4.78959	2.26772e-37
Biological Process	GO:0007264	small GTPase mediated signal transduction	GSMG0047512	Arhgdib	Rho, GDP dissociation inhibitor (GDI) beta	11857	up	5.35234	2.80925e-05
Biological Process	GO:0007264	small GTPase mediated signal transduction	GSMG0021538	Bcl6	B cell leukemia/lymphoma 6	12053	down	10.8007	0.00071108
Biological Process	GO:0007264	small GTPase mediated signal transduction	GSMG0054250	Cdh13	cadherin 13	12554	up	3.97244	3.60838e-05
Biological Process	GO:0007264	small GTPase mediated signal transduction	GSMG0035879	Csf1	colony stimulating factor 1 (macrophage)	12977	up	2.93025	2.22154e-08
Biological Process	GO:0007264	small GTPase mediated signal transduction	GSMG0047516	Eps8	epidermal growth factor receptor pathway substrate 8	13860	down	3.80578	5.48572e-10
Biological Process	GO:0007264	small GTPase mediated signal transduction	GSMG0060622	Gdi1	guanosine diphosphate (GDP) dissociation inhibitor 1	14567	down	2.33727	9.54698e-11
Biological Process	GO:0007264	small GTPase mediated signal transduction	GSMG0012922	Gdi2	guanosine diphosphate (GDP) dissociation inhibitor 2	14569	down	2.48569	9.42434e-07
Biological Process	GO:0007264	small GTPase mediated signal transduction	GSMG0038207	Lpar1	lysophosphatidic acid receptor 1	14745	up	3.99349	2.78481e-09
Biological Process	GO:0007264	small GTPase mediated signal transduction	GSMG0010287	Grb2	growth factor receptor bound protein 2	14784	down	2.39415	1.64915e-11
Biological Process	GO:0007264	small GTPase mediated signal transduction	GSMG0054439	Itgb1	integrin beta 1 (fibronectin receptor beta)	16412	up	2.71846	0.00114365
Biological Process	GO:0007264	small GTPase mediated signal transduction	GSMG0009654	Ksr1	kinase suppressor of ras 1	16706	down	94.3776	4.20693e-07
Biological Process	GO:0007264	small GTPase mediated signal transduction	GSMG0047958	Arhgef1	Rho guanine nucleotide exchange factor (GEF) 1	16801	down	4.60615	0.0264047
Biological Process	GO:0007264	small GTPase mediated signal transduction	GSMG0054435	Nrp1	neuropilin 1	18186	up	3.334	8.70272e-05
Biological Process	GO:0007264	small GTPase mediated signal transduction	GSMG0053214	Ppp2cb	protein phosphatase 2 (formerly 2A), catalytic subunit, beta isoform	19053	down	2.80261	3.75609e-16
Biological Process	GO:0007264	small GTPase mediated signal transduction	GSMG0010346	Cyth1	cytohesin 1	19157	down	2.41087	1.15794e-06
Biological Process	GO:0007264	small GTPase mediated signal transduction	GSMG0007085	Rab1a	RAB1A, member RAS oncogene family	19324	down	2.01197	8.28263e-11
Biological Process	GO:0007264	small GTPase mediated signal transduction	GSMG0033956	Rab33b	RAB33B, member RAS oncogene family	19338	down	2.00834	0.0189779
Biological Process	GO:0007264	small GTPase mediated signal transduction	GSMG0010019	Rab5c	RAB5C, member RAS oncogene family	19345	down	2.05205	3.21474e-05
Biological Process	GO:0007264	small GTPase mediated signal transduction	GSMG0049599	Rab6a	RAB6A, member RAS oncogene family	19346	down	2.08862	2.43223e-25
Biological Process	GO:0007264	small GTPase mediated signal transduction	GSMG0027332	Rasgrp2	RAS, guanyl releasing protein 2	19395	up	2.5452	1.02504e-19
Biological Process	GO:0007264	small GTPase mediated signal transduction	GSMG0054553	Rasa3	RAS p21 protein activator 3	19414	down	2.43317	2.81389e-07
Biological Process	GO:0007264	small GTPase mediated signal transduction	GSMG0057246	Rasgrf1	RAS protein-specific guanine nucleotide-releasing factor 1	19417	up	2.16212	0.000898358
Biological Process	GO:0007264	small GTPase mediated signal transduction	GSMG0032611	Rasgrp1	RAS guanyl releasing protein 1	19419	down	3.34519	0.000125838
Biological Process	GO:0007264	small GTPase mediated signal transduction	GSMG0017481	Rb1	RB transcriptional corepressor 1	19645	down	2.21048	0.0263014
Biological Process	GO:0007264	small GTPase mediated signal transduction	GSMG0041638	Reln	reelin	19699	up	7.37895	1.24073e-22
Biological Process	GO:0007264	small GTPase mediated signal transduction	GSMG0055114	Rfxank	regulatory factor X-associated ankyrin-containing protein	19727	down	2.3742	0.026507
Biological Process	GO:0007264	small GTPase mediated signal transduction	GSMG0026374	Rit2	Ras-like without CAAX 2	19762	down	2.46021	5.80376e-05
Biological Process	GO:0007264	small GTPase mediated signal transduction	GSMG0021098	Robo1	roundabout guidance receptor 1	19876	up	3.03325	3.85527e-05
Biological Process	GO:0007264	small GTPase mediated signal transduction	GSMG0048478	Cyfip1	cytoplasmic FMR1 interacting protein 1	20430	down	2.31696	2.07522e-06
Biological Process	GO:0007264	small GTPase mediated signal transduction	GSMG0013858	Plk2	polo like kinase 2	20620	down	4.02367	7.11126e-07
Biological Process	GO:0007264	small GTPase mediated signal transduction	GSMG0031124	Src	Rous sarcoma oncogene	20779	down	4.02505	2.99298e-08
Biological Process	GO:0007264	small GTPase mediated signal transduction	GSMG0047771	Trim28	tripartite motif-containing 28	21849	down	2.92576	6.1963e-07
Biological Process	GO:0007264	small GTPase mediated signal transduction	GSMG0031700	Vav2	vav 2 oncogene	22325	down	138.451	4.74825e-07
Biological Process	GO:0007264	small GTPase mediated signal transduction	GSMG0042225	G3bp2	GTPase activating protein (SH3 domain) binding protein 2	23881	down	3.0383	2.88723e-08
Biological Process	GO:0007264	small GTPase mediated signal transduction	GSMG0022158	Tiam2	T cell lymphoma invasion and metastasis 2	24001	down	10.3462	0.0266492
Biological Process	GO:0007264	small GTPase mediated signal transduction	GSMG0058922	Map2k1	mitogen-activated protein kinase kinase 1	26395	down	2.61639	1.92817e-13
Biological Process	GO:0007264	small GTPase mediated signal transduction	GSMG0062310	Amot	angiomotin	27494	down	35.555	0.000786987
Biological Process	GO:0007264	small GTPase mediated signal transduction	GSMG0034640	Bcar3	breast cancer anti-estrogen resistance 3	29815	down	3.80328	5.03777e-05
Biological Process	GO:0007264	small GTPase mediated signal transduction	GSMG0032186	Nckap1	NCK-associated protein 1	50884	down	2.41922	1.25134e-07
Biological Process	GO:0007264	small GTPase mediated signal transduction	GSMG0006875	Arhgef25	Rho guanine nucleotide exchange factor (GEF) 25	52666	down	2.2015	5.34036e-07
Biological Process	GO:0007264	small GTPase mediated signal transduction	GSMG0036281	Sdcbp	syndecan binding protein	53378	down	2.37891	6.84665e-08
Biological Process	GO:0007264	small GTPase mediated signal transduction	GSMG0058927	Rab11a	RAB11A, member RAS oncogene family	53869	down	2.15881	6.61289e-12
Biological Process	GO:0007264	small GTPase mediated signal transduction	GSMG0002055	Ngef	neuronal guanine nucleotide exchange factor	53972	down	2.26009	1.02639e-14
Biological Process	GO:0007264	small GTPase mediated signal transduction	GSMG0041261	Rasa4	RAS p21 protein activator 4	54153	down	177.877	1.28921e-09
Biological Process	GO:0007264	small GTPase mediated signal transduction	GSMG0013950	Net1	neuroepithelial cell transforming gene 1	56349	down	351.318	2.65486e-06
Biological Process	GO:0007264	small GTPase mediated signal transduction	GSMG0027860	Shoc2	Shoc2, leucine rich repeat scaffold protein	56392	down	4.75539	1.62813e-12
Biological Process	GO:0007264	small GTPase mediated signal transduction	GSMG0029490	Rapgef4	Rap guanine nucleotide exchange factor (GEF) 4	56508	down	2.53897	0.00200213
Biological Process	GO:0007264	small GTPase mediated signal transduction	GSMG0010246	Cdc42ep4	CDC42 effector protein (Rho GTPase binding) 4	56699	down	2.29418	9.95416e-10
Biological Process	GO:0007264	small GTPase mediated signal transduction	GSMG0058931	Hacd3	3-hydroxyacyl-CoA dehydratase 3	57874	up	2.16065	4.01166e-09
Biological Process	GO:0007264	small GTPase mediated signal transduction	GSMG0007852	Rhot1	ras homolog family member T1	59040	down	4.05065	4.45714e-05
Biological Process	GO:0007264	small GTPase mediated signal transduction	GSMG0015041	Rab3c	RAB3C, member RAS oncogene family	67295	down	2.53038	0.0457021
Biological Process	GO:0007264	small GTPase mediated signal transduction	GSMG0034270	Rab13	RAB13, member RAS oncogene family	68328	up	2.67687	1.64143e-05
Biological Process	GO:0007264	small GTPase mediated signal transduction	GSMG0031829	Rab14	RAB14, member RAS oncogene family	68365	down	2.02413	1.39767e-11
Biological Process	GO:0007264	small GTPase mediated signal transduction	GSMG0020203	Rabl2	RAB, member RAS oncogene family-like 2	68708	down	2.14239	0.0074959
Biological Process	GO:0007264	small GTPase mediated signal transduction	GSMG0054356	Rhou	ras homolog family member U	69581	down	2.04306	0.000772355
Biological Process	GO:0007264	small GTPase mediated signal transduction	GSMG0046466	Stambp	STAM binding protein	70527	down	2.18826	0.0472549
Biological Process	GO:0007264	small GTPase mediated signal transduction	GSMG0025763	Arhgap26	Rho GTPase activating protein 26	71302	down	3.12251	0.000749623
Biological Process	GO:0007264	small GTPase mediated signal transduction	GSMG0028549	Dnmbp	dynamin binding protein	71972	down	108.457	7.7809e-08
Biological Process	GO:0007264	small GTPase mediated signal transduction	GSMG0061587	Rap2c	RAP2C, member of RAS oncogene family	72065	down	3.58668	0.000777624
Biological Process	GO:0007264	small GTPase mediated signal transduction	GSMG0018572	Cyth4	cytohesin 4	72318	down	6.09267	0.0354488
Biological Process	GO:0007264	small GTPase mediated signal transduction	GSMG0003164	Arhgap18	Rho GTPase activating protein 18	73910	down	44.3921	0.000640753
Biological Process	GO:0007264	small GTPase mediated signal transduction	GSMG0026248	Arhgap12	Rho GTPase activating protein 12	75415	down	2.83294	5.12706e-05
Biological Process	GO:0007264	small GTPase mediated signal transduction	GSMG0003266	Wasf1	WASP family, member 1	83767	down	2.7566	2.09163e-08
Biological Process	GO:0007264	small GTPase mediated signal transduction	GSMG0030726	Usp8	ubiquitin specific peptidase 8	84092	down	2.14302	6.4765e-08
Biological Process	GO:0007264	small GTPase mediated signal transduction	GSMG0034863	Ssx2ip	synovial sarcoma, X 2 interacting protein	99167	down	4.33286	0.0308764
Biological Process	GO:0007264	small GTPase mediated signal transduction	GSMG0034550	Eps8l3	EPS8-like 3	99662	down	3.76057	0.0114288
Biological Process	GO:0007264	small GTPase mediated signal transduction	GSMG0032408	Dgkz	diacylglycerol kinase zeta	104418	down	3.18903	0.0001844
Biological Process	GO:0007264	small GTPase mediated signal transduction	GSMG0018582	Cdc42ep1	CDC42 effector protein (Rho GTPase binding) 1	104445	down	2.21924	0.000967115
Biological Process	GO:0007264	small GTPase mediated signal transduction	GSMG0027788	Gbf1	golgi-specific brefeldin A-resistance factor 1	107338	down	2.45269	0.00173163
Biological Process	GO:0007264	small GTPase mediated signal transduction	GSMG0034657	Camk2d	calcium/calmodulin-dependent protein kinase II, delta	108058	down	2.69005	0.00549915
Biological Process	GO:0007264	small GTPase mediated signal transduction	GSMG0008681	Baiap2	brain-specific angiogenesis inhibitor 1-associated protein 2	108100	down	4.24078	2.46059e-06
Biological Process	GO:0007264	small GTPase mediated signal transduction	GSMG0032137	Chn1	chimerin 1	108699	down	2.11654	2.6529e-05
Biological Process	GO:0007264	small GTPase mediated signal transduction	GSMG0009595	Abr	active BCR-related gene	109934	down	3.22799	0.000837674
Biological Process	GO:0007264	small GTPase mediated signal transduction	GSMG0037424	Rap1gap	Rap1 GTPase-activating protein	110351	down	3.14128	0.000503203
Biological Process	GO:0007264	small GTPase mediated signal transduction	GSMG0014924	Arhgef28	Rho guanine nucleotide exchange factor (GEF) 28	110596	down	2.72966	4.0082e-05
Biological Process	GO:0007264	small GTPase mediated signal transduction	GSMG0039704	Mfn2	mitofusin 2	170731	down	3.26513	1.32158e-05
Biological Process	GO:0007264	small GTPase mediated signal transduction	GSMG0052115	Arhgef17	Rho guanine nucleotide exchange factor (GEF) 17	207212	down	6.57701	0.0187232
Biological Process	GO:0007264	small GTPase mediated signal transduction	GSMG0025580	Mapre2	microtubule-associated protein, RP/EB family, member 2	212307	down	2.02414	2.05405e-09
Biological Process	GO:0007264	small GTPase mediated signal transduction	GSMG0037480	Arhgef19	Rho guanine nucleotide exchange factor (GEF) 19	213649	down	2.41453	0.0021257
Biological Process	GO:0007264	small GTPase mediated signal transduction	GSMG0009294	Flcn	folliculin	216805	down	2.48061	0.0343595
Biological Process	GO:0007264	small GTPase mediated signal transduction	GSMG0010444	Dnajc27	DnaJ heat shock protein family (Hsp40) member C27	217378	down	2.17103	0.0220737
Biological Process	GO:0007264	small GTPase mediated signal transduction	GSMG0011070	Sipa1l1	signal-induced proliferation-associated 1 like 1	217692	down	3.5187	0.000169629
Biological Process	GO:0007264	small GTPase mediated signal transduction	GSMG0014836	Rasa1	RAS p21 protein activator 1	218397	down	2.1158	0.018283
Biological Process	GO:0007264	small GTPase mediated signal transduction	GSMG0020276	Rapgef3	Rap guanine nucleotide exchange factor (GEF) 3	223864	down	2.18877	0.0354533
Biological Process	GO:0007264	small GTPase mediated signal transduction	GSMG0024086	Rab40c	Rab40C, member RAS oncogene family	224624	down	5.13781	0.0191613
Biological Process	GO:0007264	small GTPase mediated signal transduction	GSMG0001253	Cdc42bpa	CDC42 binding protein kinase alpha	226751	down	2.27581	0.000178759
Biological Process	GO:0007264	small GTPase mediated signal transduction	GSMG0000631	Farp2	FERM, RhoGEF and pleckstrin domain protein 2	227377	down	11.5816	0.0135832
Biological Process	GO:0007264	small GTPase mediated signal transduction	GSMG0032637	Rhov	ras homolog family member V	228543	down	25.8328	0.000450293
Biological Process	GO:0007264	small GTPase mediated signal transduction	GSMG0057964	Kank2	KN motif and ankyrin repeat domains 2	235041	down	208.563	8.86876e-07
Biological Process	GO:0007264	small GTPase mediated signal transduction	GSMG0058965	Rab8b	RAB8B, member RAS oncogene family	235442	down	8.99694	4.07186e-07
Biological Process	GO:0007264	small GTPase mediated signal transduction	GSMG0010723	Dock4	dedicator of cytokinesis 4	238130	down	96.4062	1.93984e-05
Biological Process	GO:0007264	small GTPase mediated signal transduction	GSMG0061149	Iqsec2	IQ motif and Sec7 domain 2	245666	down	5.87647	0.0123793
Biological Process	GO:0007264	small GTPase mediated signal transduction	GSMG0017443	Rhobtb2	Rho-related BTB domain containing 2	246710	down	3.17011	0.00280086
Biological Process	GO:0007264	small GTPase mediated signal transduction	GSMG0008147	Rapgefl1	Rap guanine nucleotide exchange factor (GEF)-like 1	268480	down	11.1587	0.000604833
Biological Process	GO:0007264	small GTPase mediated signal transduction	GSMG0015905	Arhgef40	Rho guanine nucleotide exchange factor (GEF) 40	268739	down	2.55526	0.0122558
Biological Process	GO:0007264	small GTPase mediated signal transduction	GSMG0057370	Rab6b	RAB6B, member RAS oncogene family	270192	down	2.47567	2.05193e-05
Biological Process	GO:0007264	small GTPase mediated signal transduction	GSMG0062245	Rab9b	RAB9B, member RAS oncogene family	319642	down	6.33693	0.0142456
Biological Process	GO:0007264	small GTPase mediated signal transduction	GSMG0031890	Scai	suppressor of cancer cell invasion	320271	down	151.827	0.000147662
Biological Process	GO:0007264	small GTPase mediated signal transduction	GSMG0026383	Gpr17	G protein-coupled receptor 17	574402	up	3.55341	0.000935187
Biological Process	GO:0007264	small GTPase mediated signal transduction	GSMG0034050	Arhgef26	Rho guanine nucleotide exchange factor (GEF) 26	622434	down	3.64275	1.35013e-07
Molecular Function	GO:0046873	metal ion transmembrane transporter activity	GSMG0018915	Asic1	acid-sensing (proton-gated) ion channel 1	11419	up	2.47157	0.0260629
Molecular Function	GO:0046873	metal ion transmembrane transporter activity	GSMG0035787	Atp1a1	ATPase, Na+/K+ transporting, alpha 1 polypeptide	11928	up	2.76935	1.44757e-13
Molecular Function	GO:0046873	metal ion transmembrane transporter activity	GSMG0002660	Atp1b1	ATPase, Na+/K+ transporting, beta 1 polypeptide	11931	up	3.00909	1.47623e-12
Molecular Function	GO:0046873	metal ion transmembrane transporter activity	GSMG0060309	Atp1b3	ATPase, Na+/K+ transporting, beta 3 polypeptide	11933	up	6.04001	6.95063e-54
Molecular Function	GO:0046873	metal ion transmembrane transporter activity	GSMG0042953	Atp2a2	ATPase, Ca++ transporting, cardiac muscle, slow twitch 2	11938	up	2.39757	1.90051e-07
Molecular Function	GO:0046873	metal ion transmembrane transporter activity	GSMG0046968	Atp2b2	ATPase, Ca++ transporting, plasma membrane 2	11941	up	2.35141	3.76588e-06
Molecular Function	GO:0046873	metal ion transmembrane transporter activity	GSMG0053651	Cacna1a	calcium channel, voltage-dependent, P/Q type, alpha 1A subunit	12286	up	5.07454	1.6905e-05
Molecular Function	GO:0046873	metal ion transmembrane transporter activity	GSMG0039925	Cacna2d1	calcium channel, voltage-dependent, alpha2/delta subunit 1	12293	up	3.50539	0.0259416
Molecular Function	GO:0046873	metal ion transmembrane transporter activity	GSMG0016838	Cacna2d3	calcium channel, voltage-dependent, alpha2/delta subunit 3	12294	up	2.284	0.00189854
Molecular Function	GO:0046873	metal ion transmembrane transporter activity	GSMG0009927	Cacnb1	calcium channel, voltage-dependent, beta 1 subunit	12295	down	2.68812	7.38685e-08
Molecular Function	GO:0046873	metal ion transmembrane transporter activity	GSMG0018877	Cacnb3	calcium channel, voltage-dependent, beta 3 subunit	12297	down	4.80193	8.22351e-09
Molecular Function	GO:0046873	metal ion transmembrane transporter activity	GSMG0036436	Cnr1	cannabinoid receptor 1 (brain)	12801	up	2.75788	2.28297e-10
Molecular Function	GO:0046873	metal ion transmembrane transporter activity	GSMG0029143	Ncs1	neuronal calcium sensor 1	14299	down	5.59845	0.0273718
Molecular Function	GO:0046873	metal ion transmembrane transporter activity	GSMG0054549	Gas6	growth arrest specific 6	14456	up	2.16164	2.54251e-06
Molecular Function	GO:0046873	metal ion transmembrane transporter activity	GSMG0037122	Slc6a9	solute carrier family 6 (neurotransmitter transporter, glycine), member 9	14664	up	3.12164	8.52112e-10
Molecular Function	GO:0046873	metal ion transmembrane transporter activity	GSMG0050674	Grik5	glutamate receptor, ionotropic, kainate 5 (gamma 2)	14809	up	2.6868	9.22834e-06
Molecular Function	GO:0046873	metal ion transmembrane transporter activity	GSMG0047488	Grin2b	glutamate receptor, ionotropic, NMDA2B (epsilon 2)	14812	up	7.27378	9.45842e-17
Molecular Function	GO:0046873	metal ion transmembrane transporter activity	GSMG0024628	Slc39a7	solute carrier family 39 (zinc transporter), member 7	14977	up	2.75721	1.28182e-13
Molecular Function	GO:0046873	metal ion transmembrane transporter activity	GSMG0013915	Hcn1	hyperpolarization activated cyclic nucleotide gated potassium channel 1	15165	up	4.82817	1.11162e-08
Molecular Function	GO:0046873	metal ion transmembrane transporter activity	GSMG0004024	Hcn2	hyperpolarization-activated, cyclic nucleotide-gated K+ 2	15166	up	2.81984	2.8809e-06
Molecular Function	GO:0046873	metal ion transmembrane transporter activity	GSMG0035563	Hcn3	hyperpolarization-activated, cyclic nucleotide-gated K+ 3	15168	down	21.9731	0.00612864
Molecular Function	GO:0046873	metal ion transmembrane transporter activity	GSMG0029585	Itgav	integrin alpha V	16410	up	4.9526	7.92708e-15
Molecular Function	GO:0046873	metal ion transmembrane transporter activity	GSMG0047142	Kcna1	potassium voltage-gated channel, shaker-related subfamily, member 1	16485	up	3.37879	1.33024e-09
Molecular Function	GO:0046873	metal ion transmembrane transporter activity	GSMG0047143	Kcna6	potassium voltage-gated channel, shaker-related, subfamily, member 6	16494	up	3.29822	2.62285e-13
Molecular Function	GO:0046873	metal ion transmembrane transporter activity	GSMG0039780	Kcnab2	potassium voltage-gated channel, shaker-related subfamily, beta member 2	16498	down	5.27562	2.04656e-11
Molecular Function	GO:0046873	metal ion transmembrane transporter activity	GSMG0033426	Kcnb1	potassium voltage gated channel, Shab-related subfamily, member 1	16500	up	2.48949	5.01797e-05
Molecular Function	GO:0046873	metal ion transmembrane transporter activity	GSMG0048349	Kcnc1	potassium voltage gated channel, Shaw-related subfamily, member 1	16502	up	2.33276	0.00133214
Molecular Function	GO:0046873	metal ion transmembrane transporter activity	GSMG0043903	Kcnd2	potassium voltage-gated channel, Shal-related family, member 2	16508	up	3.33102	7.29313e-05
Molecular Function	GO:0046873	metal ion transmembrane transporter activity	GSMG0002768	Kcnj9	potassium inwardly-rectifying channel, subfamily J, member 9	16524	up	2.95344	0.0071658
Molecular Function	GO:0046873	metal ion transmembrane transporter activity	GSMG0054393	Kcnk1	potassium channel, subfamily K, member 1	16525	up	2.08218	1.4037e-11
Molecular Function	GO:0046873	metal ion transmembrane transporter activity	GSMG0033363	Kcns1	K+ voltage-gated channel, subfamily S, 1	16538	up	3.18814	0.000192615
Molecular Function	GO:0046873	metal ion transmembrane transporter activity	GSMG0011088	Psen1	presenilin 1	19164	up	2.75565	4.79771e-07
Molecular Function	GO:0046873	metal ion transmembrane transporter activity	GSMG0054553	Rasa3	RAS p21 protein activator 3	19414	down	2.43317	2.81389e-07
Molecular Function	GO:0046873	metal ion transmembrane transporter activity	GSMG0032063	Scn1a	sodium channel, voltage-gated, type I, alpha	20265	up	4.17336	1.42454e-09
Molecular Function	GO:0046873	metal ion transmembrane transporter activity	GSMG0018945	Scn8a	sodium channel, voltage-gated, type VIII, alpha	20273	up	5.27693	6.89169e-11
Molecular Function	GO:0046873	metal ion transmembrane transporter activity	GSMG0025899	Slc12a2	solute carrier family 12, member 2	20496	up	7.15025	1.76868e-14
Molecular Function	GO:0046873	metal ion transmembrane transporter activity	GSMG0053116	Slc20a2	solute carrier family 20, member 2	20516	up	3.01266	4.21411e-07
Molecular Function	GO:0046873	metal ion transmembrane transporter activity	GSMG0036703	Slc31a2	solute carrier family 31, member 2	20530	up	7.60497	4.40544e-08
Molecular Function	GO:0046873	metal ion transmembrane transporter activity	GSMG0025324	Slc8a1	solute carrier family 8 (sodium/calcium exchanger), member 1	20541	up	5.25606	1.39207e-08
Molecular Function	GO:0046873	metal ion transmembrane transporter activity	GSMG0030858	Snap25	synaptosomal-associated protein 25	20614	down	2.2635	0.00021391
Molecular Function	GO:0046873	metal ion transmembrane transporter activity	GSMG0049634	Stim1	stromal interaction molecule 1	20866	up	3.29376	7.03007e-21
Molecular Function	GO:0046873	metal ion transmembrane transporter activity	GSMG0051052	Abcc8	ATP-binding cassette, sub-family C (CFTR/MRP), member 8	20927	up	5.32718	0.0406647
Molecular Function	GO:0046873	metal ion transmembrane transporter activity	GSMG0044717	Slc6a6	solute carrier family 6 (neurotransmitter transporter, taurine), member 6	21366	up	4.75048	9.00897e-28
Molecular Function	GO:0046873	metal ion transmembrane transporter activity	GSMG0059749	Trf	transferrin	22041	up	8.20717	3.24167e-41
Molecular Function	GO:0046873	metal ion transmembrane transporter activity	GSMG0041757	Slc30a3	solute carrier family 30 (zinc transporter), member 3	22784	up	2.66971	0.000330166
Molecular Function	GO:0046873	metal ion transmembrane transporter activity	GSMG0036644	Tmem38b	transmembrane protein 38B	52076	up	3.29311	5.99298e-08
Molecular Function	GO:0046873	metal ion transmembrane transporter activity	GSMG0060651	Pkd2l2	polycystic kidney disease 2-like 2	53871	up	2.90741	0.000132057
Molecular Function	GO:0046873	metal ion transmembrane transporter activity	GSMG0054294	Jph3	junctophilin 3	57340	down	2.75783	0.000362382
Molecular Function	GO:0046873	metal ion transmembrane transporter activity	GSMG0018943	Slc4a8	solute carrier family 4 (anion exchanger), member 8	59033	up	3.21871	7.3439e-05
Molecular Function	GO:0046873	metal ion transmembrane transporter activity	GSMG0035946	Slc30a7	solute carrier family 30 (zinc transporter), member 7	66500	up	3.0717	0.000784929
Molecular Function	GO:0046873	metal ion transmembrane transporter activity	GSMG0019261	Kcnv1	potassium channel, subfamily V, member 1	67498	up	3.6403	0.0175634
Molecular Function	GO:0046873	metal ion transmembrane transporter activity	GSMG0004948	Atp2b1	ATPase, Ca++ transporting, plasma membrane 1	67972	up	4.04009	3.01079e-18
Molecular Function	GO:0046873	metal ion transmembrane transporter activity	GSMG0001126	Tmco1	transmembrane and coiled-coil domains 1	68944	up	3.15689	2.09418e-19
Molecular Function	GO:0046873	metal ion transmembrane transporter activity	GSMG0014964	Slc30a5	solute carrier family 30 (zinc transporter), member 5	69048	up	2.79917	0.00154801
Molecular Function	GO:0046873	metal ion transmembrane transporter activity	GSMG0010239	Slc39a11	solute carrier family 39 (metal ion transporter), member 11	69806	up	2.67621	3.67489e-08
Molecular Function	GO:0046873	metal ion transmembrane transporter activity	GSMG0019801	Slc39a4	solute carrier family 39 (zinc transporter), member 4	72027	down	85.0717	0.000955885
Molecular Function	GO:0046873	metal ion transmembrane transporter activity	GSMG0012661	Kcnk10	potassium channel, subfamily K, member 10	72258	up	4.83829	0.0202224
Molecular Function	GO:0046873	metal ion transmembrane transporter activity	GSMG0053543	Tmem38a	transmembrane protein 38A	74166	up	2.56796	1.76868e-14
Molecular Function	GO:0046873	metal ion transmembrane transporter activity	GSMG0039536	Nipal3	NIPA-like domain containing 3	74552	up	3.3045	0.00561026
Molecular Function	GO:0046873	metal ion transmembrane transporter activity	GSMG0038487	Slc24a2	solute carrier family 24 (sodium/potassium/calcium exchanger), member 2	76376	up	6.27711	1.38456e-34
Molecular Function	GO:0046873	metal ion transmembrane transporter activity	GSMG0031272	Slc9a8	solute carrier family 9 (sodium/hydrogen exchanger), member 8	77031	up	2.47866	0.00012516
Molecular Function	GO:0046873	metal ion transmembrane transporter activity	GSMG0053253	Tusc3	tumor suppressor candidate 3	80286	up	3.25826	6.10227e-55
Molecular Function	GO:0046873	metal ion transmembrane transporter activity	GSMG0041931	Kcnip4	Kv channel interacting protein 4	80334	down	4.32957	0.00876112
Molecular Function	GO:0046873	metal ion transmembrane transporter activity	GSMG0028586	Kcnip2	Kv channel-interacting protein 2	80906	down	3.39134	8.67459e-05
Molecular Function	GO:0046873	metal ion transmembrane transporter activity	GSMG0043168	Slc12a9	solute carrier family 12 (potassium/chloride transporters), member 9	83704	up	3.07585	7.34292e-07
Molecular Function	GO:0046873	metal ion transmembrane transporter activity	GSMG0052877	Mcoln1	mucolipin 1	94178	up	4.04243	2.60322e-31
Molecular Function	GO:0046873	metal ion transmembrane transporter activity	GSMG0027810	Cnnm2	cyclin M2	94219	up	4.10234	0.000328517
Molecular Function	GO:0046873	metal ion transmembrane transporter activity	GSMG0006139	Slc39a3	solute carrier family 39 (zinc transporter), member 3	106947	up	3.08562	9.6891e-10
Molecular Function	GO:0046873	metal ion transmembrane transporter activity	GSMG0026360	Slc39a6	solute carrier family 39 (metal ion transporter), member 6	106957	up	2.45657	0.00451078
Molecular Function	GO:0046873	metal ion transmembrane transporter activity	GSMG0041091	Orai1	ORAI calcium release-activated calcium modulator 1	109305	up	2.24272	0.0168362
Molecular Function	GO:0046873	metal ion transmembrane transporter activity	GSMG0029417	Scn2a	sodium channel, voltage-gated, type II, alpha	110876	up	3.70111	1.4329e-15
Molecular Function	GO:0046873	metal ion transmembrane transporter activity	GSMG0031636	Slc34a3	solute carrier family 34 (sodium phosphate), member 3	142681	up	10.6029	0.000338641
Molecular Function	GO:0046873	metal ion transmembrane transporter activity	GSMG0041041	Slc8b1	solute carrier family 8 (sodium/lithium/calcium exchanger), member B1	170756	up	2.44676	0.000926614
Molecular Function	GO:0046873	metal ion transmembrane transporter activity	GSMG0020810	Slc12a8	solute carrier family 12 (potassium/chloride transporters), member 8	171286	up	12.3649	1.35004e-12
Molecular Function	GO:0046873	metal ion transmembrane transporter activity	GSMG0023676	Slc30a6	solute carrier family 30 (zinc transporter), member 6	210148	up	2.36758	0.0058796
Molecular Function	GO:0046873	metal ion transmembrane transporter activity	GSMG0025392	Kcnk12	potassium channel, subfamily K, member 12	210741	up	3.56032	0.000420659
Molecular Function	GO:0046873	metal ion transmembrane transporter activity	GSMG0009107	Nipal4	NIPA-like domain containing 4	214112	up	4.53732	1.52805e-06
Molecular Function	GO:0046873	metal ion transmembrane transporter activity	GSMG0005801	Mcu	mitochondrial calcium uniporter	215999	down	3.92976	2.08325e-07
Molecular Function	GO:0046873	metal ion transmembrane transporter activity	GSMG0007539	Mmgt2	membrane magnesium transporter 2	216829	up	2.27963	0.00179566
Molecular Function	GO:0046873	metal ion transmembrane transporter activity	GSMG0011448	Kcnk13	potassium channel, subfamily K, member 13	217826	up	5.15599	6.28083e-13
Molecular Function	GO:0046873	metal ion transmembrane transporter activity	GSMG0050673	Atp1a3	ATPase, Na+/K+ transporting, alpha 3 polypeptide	232975	up	2.74054	9.33797e-10
Molecular Function	GO:0046873	metal ion transmembrane transporter activity	GSMG0051132	Nipa1	non imprinted in Prader-Willi/Angelman syndrome 1 homolog (human)	233280	up	4.56756	1.2989e-23
Molecular Function	GO:0046873	metal ion transmembrane transporter activity	GSMG0011783	Kcns3	potassium voltage-gated channel, delayed-rectifier, subfamily S, member 3	238076	down	14.837	2.69527e-08
Molecular Function	GO:0046873	metal ion transmembrane transporter activity	GSMG0027165	Kcng2	potassium voltage-gated channel, subfamily G, member 2	240444	up	2.07276	0.0425571
Molecular Function	GO:0046873	metal ion transmembrane transporter activity	GSMG0017236	Jph4	junctophilin 4	319984	down	3.2973	0.000179943
Molecular Function	GO:0046873	metal ion transmembrane transporter activity	GSMG0057267	Slc9a9	solute carrier family 9 (sodium/hydrogen exchanger), member 9	331004	up	3.63102	0.00212642
Molecular Function	GO:0046873	metal ion transmembrane transporter activity	GSMG0002394	Atp2b4	ATPase, Ca++ transporting, plasma membrane 4	381290	up	3.52544	0.00311152
Molecular Function	GO:0046873	metal ion transmembrane transporter activity	GSMG0011819	Kcnf1	potassium voltage-gated channel, subfamily F, member 1	382571	up	3.18666	0.000247288
Cellular Component	GO:0005791	rough endoplasmic reticulum	GSMG0041277	Ache	acetylcholinesterase	11423	up	2.71945	6.98311e-07
Cellular Component	GO:0005791	rough endoplasmic reticulum	GSMG0021985	App	amyloid beta (A4) precursor protein	11820	up	5.05452	2.9048e-45
Cellular Component	GO:0005791	rough endoplasmic reticulum	GSMG0013710	Arsb	arylsulfatase B	11881	up	2.82584	1.06059e-08
Cellular Component	GO:0005791	rough endoplasmic reticulum	GSMG0009153	Canx	calnexin	12330	up	2.24856	1.62133e-07
Cellular Component	GO:0005791	rough endoplasmic reticulum	GSMG0007917	Car4	carbonic anhydrase 4	12351	up	3.43144	0.000701383
Cellular Component	GO:0005791	rough endoplasmic reticulum	GSMG0003035	Epm2a	epilepsy, progressive myoclonic epilepsy, type 2 gene alpha	13853	down	4.14045	0.00337441
Cellular Component	GO:0005791	rough endoplasmic reticulum	GSMG0031023	H13	histocompatibility 13	14950	up	4.0269	9.16639e-23
Cellular Component	GO:0005791	rough endoplasmic reticulum	GSMG0002963	Hsd11b1	hydroxysteroid 11-beta dehydrogenase 1	15483	up	2.17559	7.03217e-05
Cellular Component	GO:0005791	rough endoplasmic reticulum	GSMG0041829	Lrpap1	low density lipoprotein receptor-related protein associated protein 1	16976	up	2.93447	2.49256e-39
Cellular Component	GO:0005791	rough endoplasmic reticulum	GSMG0053828	Mt3	metallothionein 3	17751	up	3.27599	8.55671e-12
Cellular Component	GO:0005791	rough endoplasmic reticulum	GSMG0051029	Nucb1	nucleobindin 1	18220	up	2.82677	9.07005e-20
Cellular Component	GO:0005791	rough endoplasmic reticulum	GSMG0039705	Plod1	procollagen-lysine, 2-oxoglutarate 5-dioxygenase 1	18822	up	3.61985	1.36137e-18
Cellular Component	GO:0005791	rough endoplasmic reticulum	GSMG0011088	Psen1	presenilin 1	19164	up	2.75565	4.79771e-07
Cellular Component	GO:0005791	rough endoplasmic reticulum	GSMG0031647	Ptgds	prostaglandin D2 synthase (brain)	19215	up	7.80579	1.39857e-60
Cellular Component	GO:0005791	rough endoplasmic reticulum	GSMG0001954	Resp18	regulated endocrine-specific protein 18	19711	up	5.65573	3.38964e-13
Cellular Component	GO:0005791	rough endoplasmic reticulum	GSMG0031121	Rpn2	ribophorin II	20014	up	2.74771	1.84925e-18
Cellular Component	GO:0005791	rough endoplasmic reticulum	GSMG0060605	Ssr4	signal sequence receptor, delta	20832	up	3.92369	8.24524e-66
Cellular Component	GO:0005791	rough endoplasmic reticulum	GSMG0033423	Stau1	staufen double-stranded RNA binding protein 1	20853	down	2.58624	0.000459332
Cellular Component	GO:0005791	rough endoplasmic reticulum	GSMG0007826	Vtn	vitronectin	22370	up	2.99219	0.000495423
Cellular Component	GO:0005791	rough endoplasmic reticulum	GSMG0041274	Plod3	procollagen-lysine, 2-oxoglutarate 5-dioxygenase 3	26433	up	3.8715	9.38294e-08
Cellular Component	GO:0005791	rough endoplasmic reticulum	GSMG0061379	Slc7a11	solute carrier family 7 (cationic amino acid transporter, y+ system), member 11	26570	up	2.38876	0.00172597
Cellular Component	GO:0005791	rough endoplasmic reticulum	GSMG0061785	Bcap31	B cell receptor associated protein 31	27061	up	4.98014	5.97617e-51
Cellular Component	GO:0005791	rough endoplasmic reticulum	GSMG0006915	Rps26	ribosomal protein S26	27370	up	2.72009	8.86794e-06
Cellular Component	GO:0005791	rough endoplasmic reticulum	GSMG0046711	Sec61a1	Sec61 alpha 1 subunit (S. cerevisiae)	53421	up	3.44494	4.4097e-18
Cellular Component	GO:0005791	rough endoplasmic reticulum	GSMG0044633	Rps28	ribosomal protein S28	54127	up	4.92045	2.96344e-08
Cellular Component	GO:0005791	rough endoplasmic reticulum	GSMG0052412	Arl6ip1	ADP-ribosylation factor-like 6 interacting protein 1	54208	up	2.99468	1.56333e-37
Cellular Component	GO:0005791	rough endoplasmic reticulum	GSMG0057990	Rp9	retinitis pigmentosa 9 (human)	55934	up	2.04035	6.80495e-11
Cellular Component	GO:0005791	rough endoplasmic reticulum	GSMG0039522	Maco1	macoilin 1	66146	up	2.80783	1.5279e-06
Cellular Component	GO:0005791	rough endoplasmic reticulum	GSMG0031391	Rps21	ribosomal protein S21	66481	up	3.53733	0.000625032
Cellular Component	GO:0005791	rough endoplasmic reticulum	GSMG0019325	Derl1	Der1-like domain family, member 1	67819	up	2.93595	8.23895e-11
Cellular Component	GO:0005791	rough endoplasmic reticulum	GSMG0031829	Rab14	RAB14, member RAS oncogene family	68365	down	2.02413	1.39767e-11
Cellular Component	GO:0005791	rough endoplasmic reticulum	GSMG0014213	Cdkal1	CDK5 regulatory subunit associated protein 1-like 1	68916	down	2.29228	0.0212313
Cellular Component	GO:0005791	rough endoplasmic reticulum	GSMG0001451	Tram1	translocating chain-associating membrane protein 1	72265	up	2.42549	4.8241e-07
Cellular Component	GO:0005791	rough endoplasmic reticulum	GSMG0044670	Rpn1	ribophorin I	103963	up	3.22582	2.60576e-16
Cellular Component	GO:0005791	rough endoplasmic reticulum	GSMG0008681	Baiap2	brain-specific angiogenesis inhibitor 1-associated protein 2	108100	down	4.24078	2.46059e-06
Cellular Component	GO:0005791	rough endoplasmic reticulum	GSMG0009493	Derl2	Der1-like domain family, member 2	116891	up	3.92498	2.55917e-14
Cellular Component	GO:0005791	rough endoplasmic reticulum	GSMG0003287	Sec63	SEC63-like (S. cerevisiae)	140740	up	2.36304	9.1793e-05
Cellular Component	GO:0005791	rough endoplasmic reticulum	GSMG0006199	Ckap4	cytoskeleton-associated protein 4	216197	up	2.90069	8.28263e-11
Cellular Component	GO:0005791	rough endoplasmic reticulum	GSMG0034650	Tram1l1	translocation associated membrane protein 1-like 1	229801	up	2.40802	1.19334e-07
Biological Process	GO:0015672	monovalent inorganic cation transport	GSMG0018915	Asic1	acid-sensing (proton-gated) ion channel 1	11419	up	2.47157	0.0260629
Biological Process	GO:0015672	monovalent inorganic cation transport	GSMG0039843	Agrn	agrin	11603	up	4.52506	5.14783e-05
Biological Process	GO:0015672	monovalent inorganic cation transport	GSMG0035787	Atp1a1	ATPase, Na+/K+ transporting, alpha 1 polypeptide	11928	up	2.76935	1.44757e-13
Biological Process	GO:0015672	monovalent inorganic cation transport	GSMG0002660	Atp1b1	ATPase, Na+/K+ transporting, beta 1 polypeptide	11931	up	3.00909	1.47623e-12
Biological Process	GO:0015672	monovalent inorganic cation transport	GSMG0060309	Atp1b3	ATPase, Na+/K+ transporting, beta 3 polypeptide	11933	up	6.04001	6.95063e-54
Biological Process	GO:0015672	monovalent inorganic cation transport	GSMG0056357	Fxyd2	FXYD domain-containing ion transport regulator 2	11936	up	3.00408	0.013649
Biological Process	GO:0015672	monovalent inorganic cation transport	GSMG0042953	Atp2a2	ATPase, Ca++ transporting, cardiac muscle, slow twitch 2	11938	up	2.39757	1.90051e-07
Biological Process	GO:0015672	monovalent inorganic cation transport	GSMG0042382	Atp5k	ATP synthase, H+ transporting, mitochondrial F1F0 complex, subunit E	11958	up	4.68456	2.2997e-05
Biological Process	GO:0015672	monovalent inorganic cation transport	GSMG0021714	Atp6v1a	ATPase, H+ transporting, lysosomal V1 subunit A	11964	down	2.02819	0.00316583
Biological Process	GO:0015672	monovalent inorganic cation transport	GSMG0053429	Atp6v1b2	ATPase, H+ transporting, lysosomal V1 subunit B2	11966	down	2.7693	3.51262e-10
Biological Process	GO:0015672	monovalent inorganic cation transport	GSMG0055550	Atp6v0d1	ATPase, H+ transporting, lysosomal V0 subunit D1	11972	down	2.87019	1.82466e-22
Biological Process	GO:0015672	monovalent inorganic cation transport	GSMG0022574	Atp6v0e	ATPase, H+ transporting, lysosomal V0 subunit E	11974	up	2.02232	2.50953e-07
Biological Process	GO:0015672	monovalent inorganic cation transport	GSMG0008183	Atp6v0a1	ATPase, H+ transporting, lysosomal V0 subunit A1	11975	up	2.4704	1.28391e-11
Biological Process	GO:0015672	monovalent inorganic cation transport	GSMG0025842	Cd63	CD63 antigen	12512	up	4.78347	8.33386e-26
Biological Process	GO:0015672	monovalent inorganic cation transport	GSMG0050410	Clcn4	chloride channel, voltage-sensitive 4	12727	up	2.82214	1.97235e-09
Biological Process	GO:0015672	monovalent inorganic cation transport	GSMG0018816	Cntn1	contactin 1	12805	up	2.26899	4.59656e-16
Biological Process	GO:0015672	monovalent inorganic cation transport	GSMG0020870	Cox17	cytochrome c oxidase assembly protein 17, copper chaperone	12856	up	3.0797	4.61629e-05
Biological Process	GO:0015672	monovalent inorganic cation transport	GSMG0054281	Cox4i1	cytochrome c oxidase subunit 4I1	12857	up	2.04972	2.97424e-08
Biological Process	GO:0015672	monovalent inorganic cation transport	GSMG0042865	Cox6a1	cytochrome c oxidase subunit 6A1	12861	up	2.72312	7.61246e-16
Biological Process	GO:0015672	monovalent inorganic cation transport	GSMG0052588	Cox6a2	cytochrome c oxidase subunit 6A2	12862	up	3.53513	0.00265864
Biological Process	GO:0015672	monovalent inorganic cation transport	GSMG0019194	Cox6c	cytochrome c oxidase subunit 6C	12864	up	3.00427	9.37064e-08
Biological Process	GO:0015672	monovalent inorganic cation transport	GSMG0048098	Cox7a1	cytochrome c oxidase subunit 7A1	12865	up	3.54462	1.87917e-06
Biological Process	GO:0015672	monovalent inorganic cation transport	GSMG0059537	Cox7a2	cytochrome c oxidase subunit 7A2	12866	up	2.3612	0.000125375
Biological Process	GO:0015672	monovalent inorganic cation transport	GSMG0028101	Cox8a	cytochrome c oxidase subunit 8A	12868	up	2.97607	8.67274e-15
Biological Process	GO:0015672	monovalent inorganic cation transport	GSMG0060688	Dmd	dystrophin, muscular dystrophy	13405	down	4.15312	0.0206275
Biological Process	GO:0015672	monovalent inorganic cation transport	GSMG0061668	Fgf13	fibroblast growth factor 13	14168	down	3.05869	6.81555e-07
Biological Process	GO:0015672	monovalent inorganic cation transport	GSMG0060493	Fhl1	four and a half LIM domains 1	14199	down	2.19217	0.000140615
Biological Process	GO:0015672	monovalent inorganic cation transport	GSMG0013915	Hcn1	hyperpolarization activated cyclic nucleotide gated potassium channel 1	15165	up	4.82817	1.11162e-08
Biological Process	GO:0015672	monovalent inorganic cation transport	GSMG0004024	Hcn2	hyperpolarization-activated, cyclic nucleotide-gated K+ 2	15166	up	2.81984	2.8809e-06
Biological Process	GO:0015672	monovalent inorganic cation transport	GSMG0035563	Hcn3	hyperpolarization-activated, cyclic nucleotide-gated K+ 3	15168	down	21.9731	0.00612864
Biological Process	GO:0015672	monovalent inorganic cation transport	GSMG0047142	Kcna1	potassium voltage-gated channel, shaker-related subfamily, member 1	16485	up	3.37879	1.33024e-09
Biological Process	GO:0015672	monovalent inorganic cation transport	GSMG0047143	Kcna6	potassium voltage-gated channel, shaker-related, subfamily, member 6	16494	up	3.29822	2.62285e-13
Biological Process	GO:0015672	monovalent inorganic cation transport	GSMG0039780	Kcnab2	potassium voltage-gated channel, shaker-related subfamily, beta member 2	16498	down	5.27562	2.04656e-11
Biological Process	GO:0015672	monovalent inorganic cation transport	GSMG0033426	Kcnb1	potassium voltage gated channel, Shab-related subfamily, member 1	16500	up	2.48949	5.01797e-05
Biological Process	GO:0015672	monovalent inorganic cation transport	GSMG0048349	Kcnc1	potassium voltage gated channel, Shaw-related subfamily, member 1	16502	up	2.33276	0.00133214
Biological Process	GO:0015672	monovalent inorganic cation transport	GSMG0043903	Kcnd2	potassium voltage-gated channel, Shal-related family, member 2	16508	up	3.33102	7.29313e-05
Biological Process	GO:0015672	monovalent inorganic cation transport	GSMG0002768	Kcnj9	potassium inwardly-rectifying channel, subfamily J, member 9	16524	up	2.95344	0.0071658
Biological Process	GO:0015672	monovalent inorganic cation transport	GSMG0054393	Kcnk1	potassium channel, subfamily K, member 1	16525	up	2.08218	1.4037e-11
Biological Process	GO:0015672	monovalent inorganic cation transport	GSMG0033363	Kcns1	K+ voltage-gated channel, subfamily S, 1	16538	up	3.18814	0.000192615
Biological Process	GO:0015672	monovalent inorganic cation transport	GSMG0050832	Fxyd3	FXYD domain-containing ion transport regulator 3	17178	up	3.5861	7.35972e-07
Biological Process	GO:0015672	monovalent inorganic cation transport	GSMG0024564	Sik1	salt inducible kinase 1	17691	down	8.92994	0.00974263
Biological Process	GO:0015672	monovalent inorganic cation transport	GSMG0045794	Ndufa4	Ndufa4, mitochondrial complex associated	17992	up	2.18398	0.000250087
Biological Process	GO:0015672	monovalent inorganic cation transport	GSMG0041014	Nos1	nitric oxide synthase 1, neuronal	18125	down	204.633	9.35291e-07
Biological Process	GO:0015672	monovalent inorganic cation transport	GSMG0062116	Nsf	N-ethylmaleimide sensitive fusion protein	18195	down	3.34937	5.50912e-08
Biological Process	GO:0015672	monovalent inorganic cation transport	GSMG0007607	Per1	period circadian clock 1	18626	down	8.87825	0.0243878
Biological Process	GO:0015672	monovalent inorganic cation transport	GSMG0030824	Prnp	prion protein	19122	up	3.40107	5.5858e-33
Biological Process	GO:0015672	monovalent inorganic cation transport	GSMG0017397	Ptk2b	PTK2 protein tyrosine kinase 2 beta	19229	down	4.71438	3.73491e-08
Biological Process	GO:0015672	monovalent inorganic cation transport	GSMG0002719	Rgs4	regulator of G-protein signaling 4	19736	down	3.2795	1.94551e-05
Biological Process	GO:0015672	monovalent inorganic cation transport	GSMG0032063	Scn1a	sodium channel, voltage-gated, type I, alpha	20265	up	4.17336	1.42454e-09
Biological Process	GO:0015672	monovalent inorganic cation transport	GSMG0018945	Scn8a	sodium channel, voltage-gated, type VIII, alpha	20273	up	5.27693	6.89169e-11
Biological Process	GO:0015672	monovalent inorganic cation transport	GSMG0025899	Slc12a2	solute carrier family 12, member 2	20496	up	7.15025	1.76868e-14
Biological Process	GO:0015672	monovalent inorganic cation transport	GSMG0053116	Slc20a2	solute carrier family 20, member 2	20516	up	3.01266	4.21411e-07
Biological Process	GO:0015672	monovalent inorganic cation transport	GSMG0009211	Slc22a5	solute carrier family 22 (organic cation transporter), member 5	20520	up	3.46656	0.00343767
Biological Process	GO:0015672	monovalent inorganic cation transport	GSMG0025324	Slc8a1	solute carrier family 8 (sodium/calcium exchanger), member 1	20541	up	5.25606	1.39207e-08
Biological Process	GO:0015672	monovalent inorganic cation transport	GSMG0030858	Snap25	synaptosomal-associated protein 25	20614	down	2.2635	0.00021391
Biological Process	GO:0015672	monovalent inorganic cation transport	GSMG0001980	Serpine2	serine (or cysteine) peptidase inhibitor, clade E, member 2	20720	up	2.558	1.71162e-10
Biological Process	GO:0015672	monovalent inorganic cation transport	GSMG0051052	Abcc8	ATP-binding cassette, sub-family C (CFTR/MRP), member 8	20927	up	5.32718	0.0406647
Biological Process	GO:0015672	monovalent inorganic cation transport	GSMG0047975	Tgfb1	transforming growth factor, beta 1	21803	down	13.3196	0.00285699
Biological Process	GO:0015672	monovalent inorganic cation transport	GSMG0049595	Ucp3	uncoupling protein 3 (mitochondrial, proton carrier)	22229	down	3.26427	0.0450531
Biological Process	GO:0015672	monovalent inorganic cation transport	GSMG0003004	Vip	vasoactive intestinal polypeptide	22353	up	5.3849	9.34332e-12
Biological Process	GO:0015672	monovalent inorganic cation transport	GSMG0040131	Ywhah	tyrosine 3-monooxygenase/tryptophan 5-monooxygenase activation protein, eta polypeptide	22629	down	2.55535	4.48478e-09
Biological Process	GO:0015672	monovalent inorganic cation transport	GSMG0002819	Akt3	thymoma viral proto-oncogene 3	23797	down	8.78601	0.0356413
Biological Process	GO:0015672	monovalent inorganic cation transport	GSMG0010492	Osr1	odd-skipped related transcription factor 1	23967	down	96.7341	0.000616747
Biological Process	GO:0015672	monovalent inorganic cation transport	GSMG0027964	Tcirg1	T cell, immune regulator 1, ATPase, H+ transporting, lysosomal V0 protein A3	27060	up	5.01002	1.376e-10
Biological Process	GO:0015672	monovalent inorganic cation transport	GSMG0009212	Slc22a4	solute carrier family 22 (organic cation transporter), member 4	30805	up	2.80436	0.000658052
Biological Process	GO:0015672	monovalent inorganic cation transport	GSMG0036644	Tmem38b	transmembrane protein 38B	52076	up	3.29311	5.99298e-08
Biological Process	GO:0015672	monovalent inorganic cation transport	GSMG0032075	Stk39	serine/threonine kinase 39	53416	down	2.10742	0.00429761
Biological Process	GO:0015672	monovalent inorganic cation transport	GSMG0060621	Atp6ap1	ATPase, H+ transporting, lysosomal accessory protein 1	54411	up	3.601	4.49361e-25
Biological Process	GO:0015672	monovalent inorganic cation transport	GSMG0031794	Slc2a8	solute carrier family 2, (facilitated glucose transporter), member 8	56017	up	2.81813	2.67283e-05
Biological Process	GO:0015672	monovalent inorganic cation transport	GSMG0050831	Fxyd1	FXYD domain-containing ion transport regulator 1	56188	up	3.49671	1.35719e-33
Biological Process	GO:0015672	monovalent inorganic cation transport	GSMG0033573	Nkain4	Na+/K+ transporting ATPase interacting 4	58237	up	2.57186	3.26091e-11
Biological Process	GO:0015672	monovalent inorganic cation transport	GSMG0018943	Slc4a8	solute carrier family 4 (anion exchanger), member 8	59033	up	3.21871	7.3439e-05
Biological Process	GO:0015672	monovalent inorganic cation transport	GSMG0060835	Cox7b	cytochrome c oxidase subunit 7B	66142	up	2.42037	1.91758e-05
Biological Process	GO:0015672	monovalent inorganic cation transport	GSMG0033504	Atp5e	ATP synthase, H+ transporting, mitochondrial F1 complex, epsilon subunit	67126	up	3.73181	9.72758e-07
Biological Process	GO:0015672	monovalent inorganic cation transport	GSMG0037296	Nkain1	Na+/K+ transporting ATPase interacting 1	67149	up	3.13365	8.17809e-13
Biological Process	GO:0015672	monovalent inorganic cation transport	GSMG0019261	Kcnv1	potassium channel, subfamily V, member 1	67498	up	3.6403	0.0175634
Biological Process	GO:0015672	monovalent inorganic cation transport	GSMG0020269	Slc38a2	solute carrier family 38, member 2	67760	up	4.84544	1.33637e-22
Biological Process	GO:0015672	monovalent inorganic cation transport	GSMG0056593	Stoml1	stomatin-like 1	69106	up	2.42035	1.01256e-28
Biological Process	GO:0015672	monovalent inorganic cation transport	GSMG0018542	Mfsd3	major facilitator superfamily domain containing 3	69572	up	3.59718	0.000247594
Biological Process	GO:0015672	monovalent inorganic cation transport	GSMG0049896	Chp2	calcineurin-like EF hand protein 2	70261	down	41.767	0.000189866
Biological Process	GO:0015672	monovalent inorganic cation transport	GSMG0035345	P2ry12	purinergic receptor P2Y, G-protein coupled 12	70839	up	2.18171	0.0312367
Biological Process	GO:0015672	monovalent inorganic cation transport	GSMG0010381	Slc38a10	solute carrier family 38, member 10	72055	up	4.16399	1.58353e-08
Biological Process	GO:0015672	monovalent inorganic cation transport	GSMG0012661	Kcnk10	potassium channel, subfamily K, member 10	72258	up	4.83829	0.0202224
Biological Process	GO:0015672	monovalent inorganic cation transport	GSMG0011903	Hbp1	high mobility group box transcription factor 1	73389	down	2.4881	1.34704e-05
Biological Process	GO:0015672	monovalent inorganic cation transport	GSMG0053543	Tmem38a	transmembrane protein 38A	74166	up	2.56796	1.76868e-14
Biological Process	GO:0015672	monovalent inorganic cation transport	GSMG0020657	Klhl24	kelch-like 24	75785	down	2.05736	1.39165e-07
Biological Process	GO:0015672	monovalent inorganic cation transport	GSMG0044253	Atp6v0e2	ATPase, H+ transporting, lysosomal V0 subunit E2	76252	up	2.25868	6.43172e-11
Biological Process	GO:0015672	monovalent inorganic cation transport	GSMG0038487	Slc24a2	solute carrier family 24 (sodium/potassium/calcium exchanger), member 2	76376	up	6.27711	1.38456e-34
Biological Process	GO:0015672	monovalent inorganic cation transport	GSMG0031272	Slc9a8	solute carrier family 9 (sodium/hydrogen exchanger), member 8	77031	up	2.47866	0.00012516
Biological Process	GO:0015672	monovalent inorganic cation transport	GSMG0050720	Sptbn4	spectrin beta, non-erythrocytic 4	80297	down	4.35896	0.0325949
Biological Process	GO:0015672	monovalent inorganic cation transport	GSMG0041931	Kcnip4	Kv channel interacting protein 4	80334	down	4.32957	0.00876112
Biological Process	GO:0015672	monovalent inorganic cation transport	GSMG0028586	Kcnip2	Kv channel-interacting protein 2	80906	down	3.39134	8.67459e-05
Biological Process	GO:0015672	monovalent inorganic cation transport	GSMG0043168	Slc12a9	solute carrier family 12 (potassium/chloride transporters), member 9	83704	up	3.07585	7.34292e-07
Biological Process	GO:0015672	monovalent inorganic cation transport	GSMG0043016	Slc15a4	solute carrier family 15, member 4	100561	up	5.54758	1.28837e-17
Biological Process	GO:0015672	monovalent inorganic cation transport	GSMG0039862	Akap9	A kinase (PRKA) anchor protein (yotiao) 9	100986	up	15.9354	2.45914e-63
Biological Process	GO:0015672	monovalent inorganic cation transport	GSMG0034657	Camk2d	calcium/calmodulin-dependent protein kinase II, delta	108058	down	2.69005	0.00549915
Biological Process	GO:0015672	monovalent inorganic cation transport	GSMG0029417	Scn2a	sodium channel, voltage-gated, type II, alpha	110876	up	3.70111	1.4329e-15
Biological Process	GO:0015672	monovalent inorganic cation transport	GSMG0039150	Atp6v0b	ATPase, H+ transporting, lysosomal V0 subunit B	114143	up	5.1538	8.88096e-97
Biological Process	GO:0015672	monovalent inorganic cation transport	GSMG0031636	Slc34a3	solute carrier family 34 (sodium phosphate), member 3	142681	up	10.6029	0.000338641
Biological Process	GO:0015672	monovalent inorganic cation transport	GSMG0031243	Slc2a10	solute carrier family 2 (facilitated glucose transporter), member 10	170441	down	202.884	1.57656e-07
Biological Process	GO:0015672	monovalent inorganic cation transport	GSMG0041041	Slc8b1	solute carrier family 8 (sodium/lithium/calcium exchanger), member B1	170756	up	2.44676	0.000926614
Biological Process	GO:0015672	monovalent inorganic cation transport	GSMG0020810	Slc12a8	solute carrier family 12 (potassium/chloride transporters), member 8	171286	up	12.3649	1.35004e-12
Biological Process	GO:0015672	monovalent inorganic cation transport	GSMG0025392	Kcnk12	potassium channel, subfamily K, member 12	210741	up	3.56032	0.000420659
Biological Process	GO:0015672	monovalent inorganic cation transport	GSMG0011448	Kcnk13	potassium channel, subfamily K, member 13	217826	up	5.15599	6.28083e-13
Biological Process	GO:0015672	monovalent inorganic cation transport	GSMG0020276	Rapgef3	Rap guanine nucleotide exchange factor (GEF) 3	223864	down	2.18877	0.0354533
Biological Process	GO:0015672	monovalent inorganic cation transport	GSMG0031695	Slc2a6	solute carrier family 2 (facilitated glucose transporter), member 6	227659	up	3.04541	4.12348e-07
Biological Process	GO:0015672	monovalent inorganic cation transport	GSMG0050673	Atp1a3	ATPase, Na+/K+ transporting, alpha 3 polypeptide	232975	up	2.74054	9.33797e-10
Biological Process	GO:0015672	monovalent inorganic cation transport	GSMG0052988	Tmco3	transmembrane and coiled-coil domains 3	234076	up	2.07677	0.00454812
Biological Process	GO:0015672	monovalent inorganic cation transport	GSMG0055493	Slc38a7	solute carrier family 38, member 7	234595	up	2.62615	5.95078e-05
Biological Process	GO:0015672	monovalent inorganic cation transport	GSMG0011783	Kcns3	potassium voltage-gated channel, delayed-rectifier, subfamily S, member 3	238076	down	14.837	2.69527e-08
Biological Process	GO:0015672	monovalent inorganic cation transport	GSMG0010988	Akap5	A kinase (PRKA) anchor protein 5	238276	down	11.2185	0.000150159
Biological Process	GO:0015672	monovalent inorganic cation transport	GSMG0027165	Kcng2	potassium voltage-gated channel, subfamily G, member 2	240444	up	2.07276	0.0425571
Biological Process	GO:0015672	monovalent inorganic cation transport	GSMG0002293	Dpp10	dipeptidylpeptidase 10	269109	up	5.55648	2.82134e-08
Biological Process	GO:0015672	monovalent inorganic cation transport	GSMG0057267	Slc9a9	solute carrier family 9 (sodium/hydrogen exchanger), member 9	331004	up	3.63102	0.00212642
Biological Process	GO:0015672	monovalent inorganic cation transport	GSMG0059960	Gpd1l	glycerol-3-phosphate dehydrogenase 1-like	333433	down	5.34935	0.00491357
Biological Process	GO:0015672	monovalent inorganic cation transport	GSMG0011819	Kcnf1	potassium voltage-gated channel, subfamily F, member 1	382571	up	3.18666	0.000247288
Biological Process	GO:0015672	monovalent inorganic cation transport	GSMG0005614	Nkain2	Na+/K+ transporting ATPase interacting 2	432450	up	5.15488	2.31541e-23
Biological Process	GO:0015672	monovalent inorganic cation transport	GSMG0038164	Ptpn3	protein tyrosine phosphatase, non-receptor type 3	545622	down	48.3216	0.0013102
Biological Process	GO:0015672	monovalent inorganic cation transport	GSMG0062194	Klhl3	kelch-like 3	100503085	down	3.10279	0.00358805
Biological Process	GO:0061564	axon development	GSMG0041277	Ache	acetylcholinesterase	11423	up	2.71945	6.98311e-07
Biological Process	GO:0061564	axon development	GSMG0043266	Actb	actin, beta	11461	down	2.35988	8.88003e-14
Biological Process	GO:0061564	axon development	GSMG0039843	Agrn	agrin	11603	up	4.52506	5.14783e-05
Biological Process	GO:0061564	axon development	GSMG0042041	Apbb2	amyloid beta (A4) precursor protein-binding, family B, member 2	11787	down	2.16551	0.0480707
Biological Process	GO:0061564	axon development	GSMG0056373	Apoa1	apolipoprotein A-I	11806	up	4.39877	0.000816993
Biological Process	GO:0061564	axon development	GSMG0021602	Apod	apolipoprotein D	11815	up	12.132	3.5231e-77
Biological Process	GO:0061564	axon development	GSMG0050588	Apoe	apolipoprotein E	11816	up	3.48763	4.76015e-23
Biological Process	GO:0061564	axon development	GSMG0021985	App	amyloid beta (A4) precursor protein	11820	up	5.05452	2.9048e-45
Biological Process	GO:0061564	axon development	GSMG0030502	Bdnf	brain derived neurotrophic factor	12064	up	2.52309	0.000544431
Biological Process	GO:0061564	axon development	GSMG0004023	Bsg	basigin	12215	up	3.71705	5.55987e-71
Biological Process	GO:0061564	axon development	GSMG0053651	Cacna1a	calcium channel, voltage-dependent, P/Q type, alpha 1A subunit	12286	up	5.07454	1.6905e-05
Biological Process	GO:0061564	axon development	GSMG0024689	Ddr1	discoidin domain receptor family, member 1	12305	up	3.89174	4.20882e-17
Biological Process	GO:0061564	axon development	GSMG0060043	Cck	cholecystokinin	12424	up	4.58418	9.37985e-12
Biological Process	GO:0061564	axon development	GSMG0031380	Cdh4	cadherin 4	12561	down	20.6138	0.00938655
Biological Process	GO:0061564	axon development	GSMG0007863	Cdk5r1	cyclin-dependent kinase 5, regulatory subunit 1 (p35)	12569	down	2.34634	0.00249233
Biological Process	GO:0061564	axon development	GSMG0044787	Chl1	cell adhesion molecule L1-like	12661	up	2.41478	0.000100491
Biological Process	GO:0061564	axon development	GSMG0036436	Cnr1	cannabinoid receptor 1 (brain)	12801	up	2.75788	2.28297e-10
Biological Process	GO:0061564	axon development	GSMG0040191	Crmp1	collapsin response mediator protein 1	12933	down	3.33046	0.00109012
Biological Process	GO:0061564	axon development	GSMG0017407	Dpysl2	dihydropyrimidinase-like 2	12934	down	127.183	4.24199e-07
Biological Process	GO:0061564	axon development	GSMG0052854	Cttn	cortactin	13043	down	3.14592	4.67347e-08
Biological Process	GO:0061564	axon development	GSMG0059834	Dag1	dystroglycan 1	13138	up	2.40061	3.47832e-05
Biological Process	GO:0061564	axon development	GSMG0033993	Dclk1	doublecortin-like kinase 1	13175	down	2.93868	0.0132488
Biological Process	GO:0061564	axon development	GSMG0000119	Dst	dystonin	13518	up	8.01149	3.83478e-12
Biological Process	GO:0061564	axon development	GSMG0035568	Efna1	ephrin A1	13636	up	8.2666	2.46314e-22
Biological Process	GO:0061564	axon development	GSMG0004049	Efna2	ephrin A2	13637	up	3.41559	1.39207e-08
Biological Process	GO:0061564	axon development	GSMG0009432	Efnb3	ephrin B3	13643	up	3.98614	1.90454e-17
Biological Process	GO:0061564	axon development	GSMG0003710	Egr2	early growth response 2	13654	down	84.5322	3.12902e-06
Biological Process	GO:0061564	axon development	GSMG0052361	Eif4g2	eukaryotic translation initiation factor 4, gamma 2	13690	down	2.19502	2.18692e-06
Biological Process	GO:0061564	axon development	GSMG0028104	Mark2	MAP/microtubule affinity regulating kinase 2	13728	down	3.17484	1.94693e-05
Biological Process	GO:0061564	axon development	GSMG0001963	Epha4	Eph receptor A4	13838	up	3.39304	1.56389e-10
Biological Process	GO:0061564	axon development	GSMG0036391	Epha7	Eph receptor A7	13841	up	2.04528	1.04766e-05
Biological Process	GO:0061564	axon development	GSMG0019704	Ptk2	PTK2 protein tyrosine kinase 2	14083	down	2.53846	1.51854e-05
Biological Process	GO:0061564	axon development	GSMG0035437	Fzd3	frizzled class receptor 3	14365	up	2.45907	0.000294977
Biological Process	GO:0061564	axon development	GSMG0060622	Gdi1	guanosine diphosphate (GDP) dissociation inhibitor 1	14567	down	2.33727	9.54698e-11
Biological Process	GO:0061564	axon development	GSMG0048545	Igf1r	insulin-like growth factor I receptor	16001	up	3.36631	1.19727e-09
Biological Process	GO:0061564	axon development	GSMG0054439	Itgb1	integrin beta 1 (fibronectin receptor beta)	16412	up	2.71846	0.00114365
Biological Process	GO:0061564	axon development	GSMG0027587	Jak2	Janus kinase 2	16452	down	2.40951	0.0152356
Biological Process	GO:0061564	axon development	GSMG0005578	Lama2	laminin, alpha 2	16773	up	4.57512	0.00581239
Biological Process	GO:0061564	axon development	GSMG0057462	Lamb2	laminin, beta 2	16779	up	2.87017	0.0181511
Biological Process	GO:0061564	axon development	GSMG0002458	Lhx9	LIM homeobox protein 9	16876	down	163.147	6.52156e-07
Biological Process	GO:0061564	axon development	GSMG0007497	Llgl1	LLGL1 scribble cell polarity complex component	16897	down	2.3993	0.00891306
Biological Process	GO:0061564	axon development	GSMG0027104	Smad4	SMAD family member 4	17128	down	2.59571	3.0049e-08
Biological Process	GO:0061564	axon development	GSMG0050822	Mag	myelin-associated glycoprotein	17136	up	8.9884	7.13546e-52
Biological Process	GO:0061564	axon development	GSMG0053828	Mt3	metallothionein 3	17751	up	3.27599	8.55671e-12
Biological Process	GO:0061564	axon development	GSMG0030652	Map1a	microtubule-associated protein 1 A	17754	up	2.81822	2.09911e-06
Biological Process	GO:0061564	axon development	GSMG0058312	Ncam1	neural cell adhesion molecule 1	17967	up	4.94536	1.12551e-25
Biological Process	GO:0061564	axon development	GSMG0021151	Ncam2	neural cell adhesion molecule 2	17968	up	4.81966	9.84188e-08
Biological Process	GO:0061564	axon development	GSMG0016121	Nefl	neurofilament, light polypeptide	18039	down	2.30146	0.00780888
Biological Process	GO:0061564	axon development	GSMG0017424	Nefm	neurofilament, medium polypeptide	18040	down	2.34125	0.00850721
Biological Process	GO:0061564	axon development	GSMG0054435	Nrp1	neuropilin 1	18186	up	3.334	8.70272e-05
Biological Process	GO:0061564	axon development	GSMG0051865	Ntrk3	neurotrophic tyrosine kinase, receptor, type 3	18213	up	4.03987	0.00709324
Biological Process	GO:0061564	axon development	GSMG0009661	Omg	oligodendrocyte myelin glycoprotein	18377	up	3.00009	1.68486e-10
Biological Process	GO:0061564	axon development	GSMG0009554	Pafah1b1	platelet-activating factor acetylhydrolase, isoform 1b, subunit 1	18472	down	3.10178	9.9454e-05
Biological Process	GO:0061564	axon development	GSMG0010051	Etv4	ets variant 4	18612	down	2.26193	0.000755021
Biological Process	GO:0061564	axon development	GSMG0061024	Plp1	proteolipid protein (myelin) 1	18823	up	4.72774	1.22639e-15
Biological Process	GO:0061564	axon development	GSMG0007547	Pmp22	peripheral myelin protein 22	18858	up	4.54327	3.1955e-22
Biological Process	GO:0061564	axon development	GSMG0011088	Psen1	presenilin 1	19164	up	2.75565	4.79771e-07
Biological Process	GO:0061564	axon development	GSMG0039158	Ptprf	protein tyrosine phosphatase, receptor type, F	19268	up	2.95258	0.0191531
Biological Process	GO:0061564	axon development	GSMG0043937	Ptprz1	protein tyrosine phosphatase, receptor type Z, polypeptide 1	19283	up	2.69011	5.65565e-10
Biological Process	GO:0061564	axon development	GSMG0041638	Reln	reelin	19699	up	7.37895	1.24073e-22
Biological Process	GO:0061564	axon development	GSMG0021098	Robo1	roundabout guidance receptor 1	19876	up	3.03325	3.85527e-05
Biological Process	GO:0061564	axon development	GSMG0049370	Sema4b	sema domain, immunoglobulin domain (Ig), transmembrane domain (TM) and short cytoplasmic domain, (semaphorin) 4B	20352	down	159.704	7.00274e-10
Biological Process	GO:0061564	axon development	GSMG0014546	Sema4d	sema domain, immunoglobulin domain (Ig), transmembrane domain (TM) and short cytoplasmic domain, (semaphorin) 4D	20354	up	3.46649	9.49549e-07
Biological Process	GO:0061564	axon development	GSMG0026542	Sema6a	sema domain, transmembrane domain (TM), and cytoplasmic domain, (semaphorin) 6A	20358	up	2.30428	0.0197876
Biological Process	GO:0061564	axon development	GSMG0056585	Sema7a	sema domain, immunoglobulin domain (Ig), and GPI membrane anchor, (semaphorin) 7A	20361	up	4.07264	2.53443e-06
Biological Process	GO:0061564	axon development	GSMG0048478	Cyfip1	cytoplasmic FMR1 interacting protein 1	20430	down	2.31696	2.07522e-06
Biological Process	GO:0061564	axon development	GSMG0033755	Skil	SKI-like	20482	down	43.4692	0.00409588
Biological Process	GO:0061564	axon development	GSMG0028515	Slit1	slit guidance ligand 1	20562	up	3.17008	1.39844e-08
Biological Process	GO:0061564	axon development	GSMG0007203	Slit3	slit guidance ligand 3	20564	up	4.28423	1.52304e-11
Biological Process	GO:0061564	axon development	GSMG0059567	Snap91	synaptosomal-associated protein 91	20616	down	3.38396	0.00123265
Biological Process	GO:0061564	axon development	GSMG0031788	Stxbp1	syntaxin binding protein 1	20910	down	4.66273	6.01826e-11
Biological Process	GO:0061564	axon development	GSMG0002380	Cntn2	contactin 2	21367	up	5.29289	7.16026e-12
Biological Process	GO:0061564	axon development	GSMG0056322	Thy1	thymus cell antigen 1, theta	21838	up	3.80307	1.94391e-13
Biological Process	GO:0061564	axon development	GSMG0005704	Nr2e1	nuclear receptor subfamily 2, group E, member 1	21907	down	3.47828	1.11633e-10
Biological Process	GO:0061564	axon development	GSMG0057996	Tubb3	tubulin, beta 3 class III	22152	down	2.04295	0.00253398
Biological Process	GO:0061564	axon development	GSMG0034811	Unc5c	unc-5 netrin receptor C	22253	up	3.99011	1.74598e-11
Biological Process	GO:0061564	axon development	GSMG0050568	Vasp	vasodilator-stimulated phosphoprotein	22323	down	4.73586	0.000159987
Biological Process	GO:0061564	axon development	GSMG0058922	Map2k1	mitogen-activated protein kinase kinase 1	26395	down	2.61639	1.92817e-13
Biological Process	GO:0061564	axon development	GSMG0024014	Tnfrsf12a	tumor necrosis factor receptor superfamily, member 12a	27279	up	9.98167	0.000271695
Biological Process	GO:0061564	axon development	GSMG0024059	Mapk8ip3	mitogen-activated protein kinase 8 interacting protein 3	30957	down	3.14135	0.000138007
Biological Process	GO:0061564	axon development	GSMG0040507	Rufy3	RUN and FYVE domain containing 3	52822	down	2.42626	0.00161492
Biological Process	GO:0061564	axon development	GSMG0008930	B3gnt2	UDP-GlcNAc:betaGal beta-1,3-N-acetylglucosaminyltransferase 2	53625	up	4.76651	2.32935e-05
Biological Process	GO:0061564	axon development	GSMG0058927	Rab11a	RAB11A, member RAS oncogene family	53869	down	2.15881	6.61289e-12
Biological Process	GO:0061564	axon development	GSMG0029079	Olfm1	olfactomedin 1	56177	up	2.17992	1.19479e-08
Biological Process	GO:0061564	axon development	GSMG0056319	Nectin1	nectin cell adhesion molecule 1	58235	up	4.18378	0.00353034
Biological Process	GO:0061564	axon development	GSMG0033690	Bhlhe22	basic helix-loop-helix family, member e22	59058	down	4.36862	0.000752947
Biological Process	GO:0061564	axon development	GSMG0002441	Camsap2	calmodulin regulated spectrin-associated protein family, member 2	67886	down	2.64166	0.0155558
Biological Process	GO:0061564	axon development	GSMG0007155	Rtn4	reticulon 4	68585	up	2.42424	1.58472e-07
Biological Process	GO:0061564	axon development	GSMG0036732	Trim32	tripartite motif-containing 32	69807	down	3.38586	4.98692e-08
Biological Process	GO:0061564	axon development	GSMG0024078	Metrn	meteorin, glial cell differentiation regulator	70083	up	3.35445	1.13466e-17
Biological Process	GO:0061564	axon development	GSMG0034478	Tspan2	tetraspanin 2	70747	up	3.42593	7.00437e-11
Biological Process	GO:0061564	axon development	GSMG0032885	Flrt3	fibronectin leucine rich transmembrane protein 3	71436	up	2.34225	0.0313738
Biological Process	GO:0061564	axon development	GSMG0055617	Ist1	increased sodium tolerance 1 homolog (yeast)	71955	down	3.21916	7.77611e-05
Biological Process	GO:0061564	axon development	GSMG0028530	Crtac1	cartilage acidic protein 1	72832	up	3.57756	3.81721e-16
Biological Process	GO:0061564	axon development	GSMG0010914	Atl1	atlastin GTPase 1	73991	up	2.65241	1.94014e-09
Biological Process	GO:0061564	axon development	GSMG0061868	Actr3	ARP3 actin-related protein 3	74117	down	3.04965	3.4339e-06
Biological Process	GO:0061564	axon development	GSMG0043331	Rnf6	ring finger protein (C3H2C3 type) 6	74132	down	2.59586	2.26697e-05
Biological Process	GO:0061564	axon development	GSMG0044896	Atg7	autophagy related 7	74244	down	2.53019	0.0285387
Biological Process	GO:0061564	axon development	GSMG0037110	Zswim5	zinc finger SWIM-type containing 5	74464	down	336.935	6.04808e-07
Biological Process	GO:0061564	axon development	GSMG0057552	Clasp2	CLIP associating protein 2	76499	down	4.65431	2.65835e-08
Biological Process	GO:0061564	axon development	GSMG0009108	Cyfip2	cytoplasmic FMR1 interacting protein 2	76884	down	5.40403	1.72595e-18
Biological Process	GO:0061564	axon development	GSMG0034363	Cers2	ceramide synthase 2	76893	up	4.76934	1.86378e-17
Biological Process	GO:0061564	axon development	GSMG0005349	Stxbp5	syntaxin binding protein 5 (tomosyn)	78808	down	91.8039	2.97601e-08
Biological Process	GO:0061564	axon development	GSMG0050720	Sptbn4	spectrin beta, non-erythrocytic 4	80297	down	4.35896	0.0325949
Biological Process	GO:0061564	axon development	GSMG0058021	Jam3	junction adhesion molecule 3	83964	up	5.12502	2.71733e-20
Biological Process	GO:0061564	axon development	GSMG0023245	Tnfrsf21	tumor necrosis factor receptor superfamily, member 21	94185	up	3.02134	7.60094e-10
Biological Process	GO:0061564	axon development	GSMG0017683	Mycbp2	MYC binding protein 2, E3 ubiquitin protein ligase	105689	up	2.53691	0.00239548
Biological Process	GO:0061564	axon development	GSMG0032137	Chn1	chimerin 1	108699	down	2.11654	2.6529e-05
Biological Process	GO:0061564	axon development	GSMG0006053	Adarb1	adenosine deaminase, RNA-specific, B1	110532	down	16.4064	0.0159602
Biological Process	GO:0061564	axon development	GSMG0014924	Arhgef28	Rho guanine nucleotide exchange factor (GEF) 28	110596	down	2.72966	4.0082e-05
Biological Process	GO:0061564	axon development	GSMG0060603	Plxnb3	plexin B3	140571	up	5.78798	2.69395e-18
Biological Process	GO:0061564	axon development	GSMG0007357	Cdkl3	cyclin-dependent kinase-like 3	213084	up	2.56099	0.000640888
Biological Process	GO:0061564	axon development	GSMG0030695	Sema6d	sema domain, transmembrane domain (TM), and cytoplasmic domain, (semaphorin) 6D	214968	up	3.06175	6.12921e-05
Biological Process	GO:0061564	axon development	GSMG0011070	Sipa1l1	signal-induced proliferation-associated 1 like 1	217692	down	3.5187	0.000169629
Biological Process	GO:0061564	axon development	GSMG0011120	Eif2b2	eukaryotic translation initiation factor 2B, subunit 2 beta	217715	down	2.13245	5.80586e-07
Biological Process	GO:0061564	axon development	GSMG0017748	Stk24	serine/threonine kinase 24	223255	down	11.3709	5.70843e-06
Biological Process	GO:0061564	axon development	GSMG0028692	Ablim1	actin-binding LIM protein 1	226251	down	2.10191	0.0131014
Biological Process	GO:0061564	axon development	GSMG0041401	Lmtk2	lemur tyrosine kinase 2	231876	up	2.08477	0.0010584
Biological Process	GO:0061564	axon development	GSMG0049473	Picalm	phosphatidylinositol binding clathrin assembly protein	233489	down	2.57499	4.77587e-05
Biological Process	GO:0061564	axon development	GSMG0057491	Plxnb1	plexin B1	235611	up	3.06072	1.01226e-10
Biological Process	GO:0061564	axon development	GSMG0007739	Rtn4rl1	reticulon 4 receptor-like 1	237847	up	2.1275	0.00426319
Biological Process	GO:0061564	axon development	GSMG0045922	Plxna4	plexin A4	243743	up	3.17099	0.00161448
Biological Process	GO:0061564	axon development	GSMG0048243	Klk8	kallikrein related-peptidase 8	259277	up	3.55379	0.0026093
Biological Process	GO:0061564	axon development	GSMG0002381	Nfasc	neurofascin	269116	up	2.17643	0.0329737
Biological Process	GO:0061564	axon development	GSMG0047966	Megf8	multiple EGF-like-domains 8	269878	up	4.10636	0.00758867
Biological Process	GO:0061564	axon development	GSMG0053482	Map1s	microtubule-associated protein 1S	270058	down	2.01842	0.0283135
Biological Process	GO:0061564	axon development	GSMG0059740	Ephb1	Eph receptor B1	270190	up	3.07899	3.13217e-10
Biological Process	GO:0061564	axon development	GSMG0031130	Vstm2l	V-set and transmembrane domain containing 2-like	277432	up	2.35943	0.00652966
Biological Process	GO:0061564	axon development	GSMG0027721	Zfyve27	zinc finger, FYVE domain containing 27	319740	up	2.88501	8.69072e-09
Biological Process	GO:0061564	axon development	GSMG0058838	Islr2	immunoglobulin superfamily containing leucine-rich repeat 2	320563	down	7.94127	0.000351597
Biological Process	GO:0061564	axon development	GSMG0035566	Trim46	tripartite motif-containing 46	360213	down	4.87702	2.69395e-07
Biological Process	GO:0061564	axon development	GSMG0047660	Brsk1	BR serine/threonine kinase 1	381979	down	9.70734	0.0237587
Biological Process	GO:1990778	protein localization to cell periphery	GSMG0043266	Actb	actin, beta	11461	down	2.35988	8.88003e-14
Biological Process	GO:1990778	protein localization to cell periphery	GSMG0041556	Adam22	a disintegrin and metallopeptidase domain 22	11496	up	3.97852	6.83966e-09
Biological Process	GO:1990778	protein localization to cell periphery	GSMG0020298	Adcy6	adenylate cyclase 6	11512	up	4.82645	8.55669e-05
Biological Process	GO:1990778	protein localization to cell periphery	GSMG0002660	Atp1b1	ATPase, Na+/K+ transporting, beta 1 polypeptide	11931	up	3.00909	1.47623e-12
Biological Process	GO:1990778	protein localization to cell periphery	GSMG0060309	Atp1b3	ATPase, Na+/K+ transporting, beta 3 polypeptide	11933	up	6.04001	6.95063e-54
Biological Process	GO:1990778	protein localization to cell periphery	GSMG0004023	Bsg	basigin	12215	up	3.71705	5.55987e-71
Biological Process	GO:1990778	protein localization to cell periphery	GSMG0018877	Cacnb3	calcium channel, voltage-dependent, beta 3 subunit	12297	down	4.80193	8.22351e-09
Biological Process	GO:1990778	protein localization to cell periphery	GSMG0025931	Camk2a	calcium/calmodulin-dependent protein kinase II alpha	12322	down	2.60983	0.000699558
Biological Process	GO:1990778	protein localization to cell periphery	GSMG0008805	Camk2b	calcium/calmodulin-dependent protein kinase II, beta	12323	down	2.73398	0.000600846
Biological Process	GO:1990778	protein localization to cell periphery	GSMG0016650	Camk2g	calcium/calmodulin-dependent protein kinase II gamma	12325	down	7.12827	1.18171e-43
Biological Process	GO:1990778	protein localization to cell periphery	GSMG0052519	Cln3	ceroid lipofuscinosis, neuronal 3, juvenile (Batten, Spielmeyer-Vogt disease)	12752	up	5.38047	9.15558e-14
Biological Process	GO:1990778	protein localization to cell periphery	GSMG0059834	Dag1	dystroglycan 1	13138	up	2.40061	3.47832e-05
Biological Process	GO:1990778	protein localization to cell periphery	GSMG0023631	Epb41l3	erythrocyte membrane protein band 4.1 like 3	13823	down	2.07697	0.0429878
Biological Process	GO:1990778	protein localization to cell periphery	GSMG0002744	Fcer1g	Fc receptor, IgE, high affinity I, gamma polypeptide	14127	up	6.33385	1.51541e-06
Biological Process	GO:1990778	protein localization to cell periphery	GSMG0061668	Fgf13	fibroblast growth factor 13	14168	down	3.05869	6.81555e-07
Biological Process	GO:1990778	protein localization to cell periphery	GSMG0054549	Gas6	growth arrest specific 6	14456	up	2.16164	2.54251e-06
Biological Process	GO:1990778	protein localization to cell periphery	GSMG0054439	Itgb1	integrin beta 1 (fibronectin receptor beta)	16412	up	2.71846	0.00114365
Biological Process	GO:1990778	protein localization to cell periphery	GSMG0001159	F11r	F11 receptor	16456	down	52.0127	0.00494068
Biological Process	GO:1990778	protein localization to cell periphery	GSMG0033426	Kcnb1	potassium voltage gated channel, Shab-related subfamily, member 1	16500	up	2.48949	5.01797e-05
Biological Process	GO:1990778	protein localization to cell periphery	GSMG0018972	Krt18	keratin 18	16668	down	157.438	4.51914e-07
Biological Process	GO:1990778	protein localization to cell periphery	GSMG0006889	Lrp1	low density lipoprotein receptor-related protein 1	16971	up	2.69066	9.66835e-08
Biological Process	GO:1990778	protein localization to cell periphery	GSMG0032753	Mal	myelin and lymphocyte protein, T cell differentiation protein	17153	up	6.12274	1.31921e-37
Biological Process	GO:1990778	protein localization to cell periphery	GSMG0003082	Map7	microtubule-associated protein 7	17761	down	6.92025	0.000223066
Biological Process	GO:1990778	protein localization to cell periphery	GSMG0057129	Myo5a	myosin VA	17918	down	6.26752	0.0106839
Biological Process	GO:1990778	protein localization to cell periphery	GSMG0062116	Nsf	N-ethylmaleimide sensitive fusion protein	18195	down	3.34937	5.50912e-08
Biological Process	GO:1990778	protein localization to cell periphery	GSMG0041859	Nsg1	neuron specific gene family member 1	18196	up	2.98014	2.61612e-11
Biological Process	GO:1990778	protein localization to cell periphery	GSMG0009147	Sqstm1	sequestosome 1	18412	down	2.21575	7.04481e-11
Biological Process	GO:1990778	protein localization to cell periphery	GSMG0035663	Pip5k1a	phosphatidylinositol-4-phosphate 5-kinase, type 1 alpha	18720	down	5.32736	0.000144576
Biological Process	GO:1990778	protein localization to cell periphery	GSMG0033753	Prkci	protein kinase C, iota	18759	down	11.4452	0.00026624
Biological Process	GO:1990778	protein localization to cell periphery	GSMG0039816	Prkcz	protein kinase C, zeta	18762	down	2.20612	0.026282
Biological Process	GO:1990778	protein localization to cell periphery	GSMG0007755	Inpp5k	inositol polyphosphate 5-phosphatase K	19062	down	2.26003	0.0203466
Biological Process	GO:1990778	protein localization to cell periphery	GSMG0030824	Prnp	prion protein	19122	up	3.40107	5.5858e-33
Biological Process	GO:1990778	protein localization to cell periphery	GSMG0012044	Sec23a	SEC23 homolog A, COPII coat complex component	20334	down	4.19374	0.000345835
Biological Process	GO:1990778	protein localization to cell periphery	GSMG0030858	Snap25	synaptosomal-associated protein 25	20614	down	2.2635	0.00021391
Biological Process	GO:1990778	protein localization to cell periphery	GSMG0008979	Sptbn1	spectrin beta, non-erythrocytic 1	20742	up	3.67249	6.6228e-16
Biological Process	GO:1990778	protein localization to cell periphery	GSMG0059908	Stac	src homology three (SH3) and cysteine rich domain	20840	down	55.6178	8.05843e-05
Biological Process	GO:1990778	protein localization to cell periphery	GSMG0031788	Stxbp1	syntaxin binding protein 1	20910	down	4.66273	6.01826e-11
Biological Process	GO:1990778	protein localization to cell periphery	GSMG0062531	Vamp7	vesicle-associated membrane protein 7	20955	down	2.35553	6.26199e-05
Biological Process	GO:1990778	protein localization to cell periphery	GSMG0047975	Tgfb1	transforming growth factor, beta 1	21803	down	13.3196	0.00285699
Biological Process	GO:1990778	protein localization to cell periphery	GSMG0046328	Vamp8	vesicle-associated membrane protein 8	22320	up	2.28343	3.11257e-09
Biological Process	GO:1990778	protein localization to cell periphery	GSMG0049485	Dlg2	discs large MAGUK scaffold protein 2	23859	down	146.871	1.272e-08
Biological Process	GO:1990778	protein localization to cell periphery	GSMG0058922	Map2k1	mitogen-activated protein kinase kinase 1	26395	down	2.61639	1.92817e-13
Biological Process	GO:1990778	protein localization to cell periphery	GSMG0042306	Mapk10	mitogen-activated protein kinase 10	26414	down	2.40601	6.51714e-13
Biological Process	GO:1990778	protein localization to cell periphery	GSMG0039947	Magi2	membrane associated guanylate kinase, WW and PDZ domain containing 2	50791	down	3.21039	3.86059e-08
Biological Process	GO:1990778	protein localization to cell periphery	GSMG0047634	Myadm	myeloid-associated differentiation marker	50918	up	5.33618	6.96418e-19
Biological Process	GO:1990778	protein localization to cell periphery	GSMG0000592	Ramp1	receptor (calcitonin) activity modifying protein 1	51801	up	2.93471	9.01369e-14
Biological Process	GO:1990778	protein localization to cell periphery	GSMG0016961	Tspan14	tetraspanin 14	52588	up	2.91696	3.12102e-12
Biological Process	GO:1990778	protein localization to cell periphery	GSMG0060352	Pgrmc1	progesterone receptor membrane component 1	53328	up	3.25394	1.29464e-42
Biological Process	GO:1990778	protein localization to cell periphery	GSMG0046325	Vamp5	vesicle-associated membrane protein 5	53620	up	2.32887	0.000101702
Biological Process	GO:1990778	protein localization to cell periphery	GSMG0058927	Rab11a	RAB11A, member RAS oncogene family	53869	down	2.15881	6.61289e-12
Biological Process	GO:1990778	protein localization to cell periphery	GSMG0008193	Ramp2	receptor (calcitonin) activity modifying protein 2	54409	up	2.7134	4.12372e-15
Biological Process	GO:1990778	protein localization to cell periphery	GSMG0011020	Mpp5	membrane protein, palmitoylated 5 (MAGUK p55 subfamily member 5)	56217	down	2.02099	0.000235472
Biological Process	GO:1990778	protein localization to cell periphery	GSMG0034793	Tspan5	tetraspanin 5	56224	up	2.16746	4.03399e-07
Biological Process	GO:1990778	protein localization to cell periphery	GSMG0056559	Ptpn9	protein tyrosine phosphatase, non-receptor type 9	56294	down	4.33564	1.88013e-08
Biological Process	GO:1990778	protein localization to cell periphery	GSMG0036990	Tmem59	transmembrane protein 59	56374	up	3.39812	1.05145e-31
Biological Process	GO:1990778	protein localization to cell periphery	GSMG0029490	Rapgef4	Rap guanine nucleotide exchange factor (GEF) 4	56508	down	2.53897	0.00200213
Biological Process	GO:1990778	protein localization to cell periphery	GSMG0023673	Ehd3	EH-domain containing 3	57440	down	8.9849	1.46491e-08
Biological Process	GO:1990778	protein localization to cell periphery	GSMG0021749	Nectin3	nectin cell adhesion molecule 3	58998	up	2.52088	0.00111887
Biological Process	GO:1990778	protein localization to cell periphery	GSMG0055304	Vps35	VPS35 retromer complex component	65114	down	2.00491	0.000424264
Biological Process	GO:1990778	protein localization to cell periphery	GSMG0037590	Clstn1	calsyntenin 1	65945	up	2.56041	1.66116e-16
Biological Process	GO:1990778	protein localization to cell periphery	GSMG0021434	Ppil2	peptidylprolyl isomerase (cyclophilin)-like 2	66053	down	3.26105	0.00590048
Biological Process	GO:1990778	protein localization to cell periphery	GSMG0041314	Cnpy4	canopy FGF signaling regulator 4	66455	up	3.37824	1.25558e-06
Biological Process	GO:1990778	protein localization to cell periphery	GSMG0031215	Sys1	SYS1 Golgi-localized integral membrane protein homolog (S. cerevisiae)	66460	up	3.21339	6.14212e-34
Biological Process	GO:1990778	protein localization to cell periphery	GSMG0015041	Rab3c	RAB3C, member RAS oncogene family	67295	down	2.53038	0.0457021
Biological Process	GO:1990778	protein localization to cell periphery	GSMG0054665	Bag4	BCL2-associated athanogene 4	67384	down	4.73766	0.00358145
Biological Process	GO:1990778	protein localization to cell periphery	GSMG0039813	Rer1	retention in endoplasmic reticulum sorting receptor 1	67830	up	3.4987	1.47246e-44
Biological Process	GO:1990778	protein localization to cell periphery	GSMG0034270	Rab13	RAB13, member RAS oncogene family	68328	up	2.67687	1.64143e-05
Biological Process	GO:1990778	protein localization to cell periphery	GSMG0023454	Washc1	WASH complex subunit 1	68767	down	4.59842	2.87843e-08
Biological Process	GO:1990778	protein localization to cell periphery	GSMG0001931	Tmbim1	transmembrane BAX inhibitor motif containing 1	69660	up	3.77433	1.16568e-17
Biological Process	GO:1990778	protein localization to cell periphery	GSMG0029473	Gorasp2	golgi reassembly stacking protein 2	70231	down	2.10502	1.79084e-16
Biological Process	GO:1990778	protein localization to cell periphery	GSMG0005839	Tspan15	tetraspanin 15	70423	up	4.66745	2.39501e-23
Biological Process	GO:1990778	protein localization to cell periphery	GSMG0040268	Optn	optineurin	71648	down	4.30229	0.0416577
Biological Process	GO:1990778	protein localization to cell periphery	GSMG0014782	Nkd2	naked cuticle 2	72293	down	83.7545	1.56236e-05
Biological Process	GO:1990778	protein localization to cell periphery	GSMG0052460	Gga2	golgi associated, gamma adaptin ear containing, ARF binding protein 2	74105	down	12.9144	1.08579e-10
Biological Process	GO:1990778	protein localization to cell periphery	GSMG0061868	Actr3	ARP3 actin-related protein 3	74117	down	3.04965	3.4339e-06
Biological Process	GO:1990778	protein localization to cell periphery	GSMG0028715	Rab11fip2	RAB11 family interacting protein 2 (class I)	74998	down	42.6113	6.85092e-05
Biological Process	GO:1990778	protein localization to cell periphery	GSMG0057552	Clasp2	CLIP associating protein 2	76499	down	4.65431	2.65835e-08
Biological Process	GO:1990778	protein localization to cell periphery	GSMG0048102	Clip3	CAP-GLY domain containing linker protein 3	76686	down	2.07547	1.14461e-05
Biological Process	GO:1990778	protein localization to cell periphery	GSMG0018269	Efr3a	EFR3 homolog A	76740	down	2.32361	3.838e-05
Biological Process	GO:1990778	protein localization to cell periphery	GSMG0041931	Kcnip4	Kv channel interacting protein 4	80334	down	4.32957	0.00876112
Biological Process	GO:1990778	protein localization to cell periphery	GSMG0023346	Trem2	triggering receptor expressed on myeloid cells 2	83433	up	5.58929	0.0021793
Biological Process	GO:1990778	protein localization to cell periphery	GSMG0041663	Fam126a	family with sequence similarity 126, member A	84652	down	231.324	7.08196e-07
Biological Process	GO:1990778	protein localization to cell periphery	GSMG0012712	Ttc7b	tetratricopeptide repeat domain 7B	104718	down	3.81568	0.000644723
Biological Process	GO:1990778	protein localization to cell periphery	GSMG0017131	Exoc5	exocyst complex component 5	105504	down	3.18684	0.0467671
Biological Process	GO:1990778	protein localization to cell periphery	GSMG0028022	Pacs1	phosphofurin acidic cluster sorting protein 1	107975	down	9.24696	0.0114532
Biological Process	GO:1990778	protein localization to cell periphery	GSMG0034657	Camk2d	calcium/calmodulin-dependent protein kinase II, delta	108058	down	2.69005	0.00549915
Biological Process	GO:1990778	protein localization to cell periphery	GSMG0011685	Pacs2	phosphofurin acidic cluster sorting protein 2	217893	down	2.16802	0.013524
Biological Process	GO:1990778	protein localization to cell periphery	GSMG0042387	Gak	cyclin G associated kinase	231580	down	2.06452	0.0239851
Biological Process	GO:1990778	protein localization to cell periphery	GSMG0043980	Tspan33	tetraspanin 33	232670	up	2.20054	0.00671301
Biological Process	GO:1990778	protein localization to cell periphery	GSMG0049473	Picalm	phosphatidylinositol binding clathrin assembly protein	233489	down	2.57499	4.77587e-05
Biological Process	GO:1990778	protein localization to cell periphery	GSMG0058965	Rab8b	RAB8B, member RAS oncogene family	235442	down	8.99694	4.07186e-07
Biological Process	GO:1990778	protein localization to cell periphery	GSMG0010988	Akap5	A kinase (PRKA) anchor protein 5	238276	down	11.2185	0.000150159
Biological Process	GO:1990778	protein localization to cell periphery	GSMG0012287	Zdhhc22	zinc finger, DHHC-type containing 22	238331	up	17.2757	0.0033355
Biological Process	GO:1990778	protein localization to cell periphery	GSMG0028970	Gpr158	G protein-coupled receptor 158	241263	down	81.298	3.05336e-05
Biological Process	GO:1990778	protein localization to cell periphery	GSMG0061149	Iqsec2	IQ motif and Sec7 domain 2	245666	down	5.87647	0.0123793
Biological Process	GO:1990778	protein localization to cell periphery	GSMG0050502	Ehd2	EH-domain containing 2	259300	down	130.856	8.86715e-06
Biological Process	GO:1990778	protein localization to cell periphery	GSMG0010283	Gga3	golgi associated, gamma adaptin ear containing, ARF binding protein 3	260302	down	3.30492	0.00836841
Biological Process	GO:1990778	protein localization to cell periphery	GSMG0011006	Gphn	gephyrin	268566	down	2.38458	0.00363064
Biological Process	GO:1990778	protein localization to cell periphery	GSMG0002293	Dpp10	dipeptidylpeptidase 10	269109	up	5.55648	2.82134e-08
Biological Process	GO:1990778	protein localization to cell periphery	GSMG0002381	Nfasc	neurofascin	269116	up	2.17643	0.0329737
Biological Process	GO:1990778	protein localization to cell periphery	GSMG0027721	Zfyve27	zinc finger, FYVE domain containing 27	319740	up	2.88501	8.69072e-09
Biological Process	GO:1990778	protein localization to cell periphery	GSMG0011741	Efr3b	EFR3 homolog B	668212	down	12.5044	0.0162102
Molecular Function	GO:0015077	monovalent inorganic cation transmembrane transporter activity	GSMG0018915	Asic1	acid-sensing (proton-gated) ion channel 1	11419	up	2.47157	0.0260629
Molecular Function	GO:0015077	monovalent inorganic cation transmembrane transporter activity	GSMG0035787	Atp1a1	ATPase, Na+/K+ transporting, alpha 1 polypeptide	11928	up	2.76935	1.44757e-13
Molecular Function	GO:0015077	monovalent inorganic cation transmembrane transporter activity	GSMG0002660	Atp1b1	ATPase, Na+/K+ transporting, beta 1 polypeptide	11931	up	3.00909	1.47623e-12
Molecular Function	GO:0015077	monovalent inorganic cation transmembrane transporter activity	GSMG0060309	Atp1b3	ATPase, Na+/K+ transporting, beta 3 polypeptide	11933	up	6.04001	6.95063e-54
Molecular Function	GO:0015077	monovalent inorganic cation transmembrane transporter activity	GSMG0042953	Atp2a2	ATPase, Ca++ transporting, cardiac muscle, slow twitch 2	11938	up	2.39757	1.90051e-07
Molecular Function	GO:0015077	monovalent inorganic cation transmembrane transporter activity	GSMG0042382	Atp5k	ATP synthase, H+ transporting, mitochondrial F1F0 complex, subunit E	11958	up	4.68456	2.2997e-05
Molecular Function	GO:0015077	monovalent inorganic cation transmembrane transporter activity	GSMG0021714	Atp6v1a	ATPase, H+ transporting, lysosomal V1 subunit A	11964	down	2.02819	0.00316583
Molecular Function	GO:0015077	monovalent inorganic cation transmembrane transporter activity	GSMG0055550	Atp6v0d1	ATPase, H+ transporting, lysosomal V0 subunit D1	11972	down	2.87019	1.82466e-22
Molecular Function	GO:0015077	monovalent inorganic cation transmembrane transporter activity	GSMG0022574	Atp6v0e	ATPase, H+ transporting, lysosomal V0 subunit E	11974	up	2.02232	2.50953e-07
Molecular Function	GO:0015077	monovalent inorganic cation transmembrane transporter activity	GSMG0008183	Atp6v0a1	ATPase, H+ transporting, lysosomal V0 subunit A1	11975	up	2.4704	1.28391e-11
Molecular Function	GO:0015077	monovalent inorganic cation transmembrane transporter activity	GSMG0050410	Clcn4	chloride channel, voltage-sensitive 4	12727	up	2.82214	1.97235e-09
Molecular Function	GO:0015077	monovalent inorganic cation transmembrane transporter activity	GSMG0054281	Cox4i1	cytochrome c oxidase subunit 4I1	12857	up	2.04972	2.97424e-08
Molecular Function	GO:0015077	monovalent inorganic cation transmembrane transporter activity	GSMG0042865	Cox6a1	cytochrome c oxidase subunit 6A1	12861	up	2.72312	7.61246e-16
Molecular Function	GO:0015077	monovalent inorganic cation transmembrane transporter activity	GSMG0052588	Cox6a2	cytochrome c oxidase subunit 6A2	12862	up	3.53513	0.00265864
Molecular Function	GO:0015077	monovalent inorganic cation transmembrane transporter activity	GSMG0019194	Cox6c	cytochrome c oxidase subunit 6C	12864	up	3.00427	9.37064e-08
Molecular Function	GO:0015077	monovalent inorganic cation transmembrane transporter activity	GSMG0048098	Cox7a1	cytochrome c oxidase subunit 7A1	12865	up	3.54462	1.87917e-06
Molecular Function	GO:0015077	monovalent inorganic cation transmembrane transporter activity	GSMG0059537	Cox7a2	cytochrome c oxidase subunit 7A2	12866	up	2.3612	0.000125375
Molecular Function	GO:0015077	monovalent inorganic cation transmembrane transporter activity	GSMG0028101	Cox8a	cytochrome c oxidase subunit 8A	12868	up	2.97607	8.67274e-15
Molecular Function	GO:0015077	monovalent inorganic cation transmembrane transporter activity	GSMG0037122	Slc6a9	solute carrier family 6 (neurotransmitter transporter, glycine), member 9	14664	up	3.12164	8.52112e-10
Molecular Function	GO:0015077	monovalent inorganic cation transmembrane transporter activity	GSMG0050674	Grik5	glutamate receptor, ionotropic, kainate 5 (gamma 2)	14809	up	2.6868	9.22834e-06
Molecular Function	GO:0015077	monovalent inorganic cation transmembrane transporter activity	GSMG0013915	Hcn1	hyperpolarization activated cyclic nucleotide gated potassium channel 1	15165	up	4.82817	1.11162e-08
Molecular Function	GO:0015077	monovalent inorganic cation transmembrane transporter activity	GSMG0004024	Hcn2	hyperpolarization-activated, cyclic nucleotide-gated K+ 2	15166	up	2.81984	2.8809e-06
Molecular Function	GO:0015077	monovalent inorganic cation transmembrane transporter activity	GSMG0035563	Hcn3	hyperpolarization-activated, cyclic nucleotide-gated K+ 3	15168	down	21.9731	0.00612864
Molecular Function	GO:0015077	monovalent inorganic cation transmembrane transporter activity	GSMG0047142	Kcna1	potassium voltage-gated channel, shaker-related subfamily, member 1	16485	up	3.37879	1.33024e-09
Molecular Function	GO:0015077	monovalent inorganic cation transmembrane transporter activity	GSMG0047143	Kcna6	potassium voltage-gated channel, shaker-related, subfamily, member 6	16494	up	3.29822	2.62285e-13
Molecular Function	GO:0015077	monovalent inorganic cation transmembrane transporter activity	GSMG0039780	Kcnab2	potassium voltage-gated channel, shaker-related subfamily, beta member 2	16498	down	5.27562	2.04656e-11
Molecular Function	GO:0015077	monovalent inorganic cation transmembrane transporter activity	GSMG0033426	Kcnb1	potassium voltage gated channel, Shab-related subfamily, member 1	16500	up	2.48949	5.01797e-05
Molecular Function	GO:0015077	monovalent inorganic cation transmembrane transporter activity	GSMG0048349	Kcnc1	potassium voltage gated channel, Shaw-related subfamily, member 1	16502	up	2.33276	0.00133214
Molecular Function	GO:0015077	monovalent inorganic cation transmembrane transporter activity	GSMG0043903	Kcnd2	potassium voltage-gated channel, Shal-related family, member 2	16508	up	3.33102	7.29313e-05
Molecular Function	GO:0015077	monovalent inorganic cation transmembrane transporter activity	GSMG0002768	Kcnj9	potassium inwardly-rectifying channel, subfamily J, member 9	16524	up	2.95344	0.0071658
Molecular Function	GO:0015077	monovalent inorganic cation transmembrane transporter activity	GSMG0054393	Kcnk1	potassium channel, subfamily K, member 1	16525	up	2.08218	1.4037e-11
Molecular Function	GO:0015077	monovalent inorganic cation transmembrane transporter activity	GSMG0033363	Kcns1	K+ voltage-gated channel, subfamily S, 1	16538	up	3.18814	0.000192615
Molecular Function	GO:0015077	monovalent inorganic cation transmembrane transporter activity	GSMG0045794	Ndufa4	Ndufa4, mitochondrial complex associated	17992	up	2.18398	0.000250087
Molecular Function	GO:0015077	monovalent inorganic cation transmembrane transporter activity	GSMG0032063	Scn1a	sodium channel, voltage-gated, type I, alpha	20265	up	4.17336	1.42454e-09
Molecular Function	GO:0015077	monovalent inorganic cation transmembrane transporter activity	GSMG0018945	Scn8a	sodium channel, voltage-gated, type VIII, alpha	20273	up	5.27693	6.89169e-11
Molecular Function	GO:0015077	monovalent inorganic cation transmembrane transporter activity	GSMG0025899	Slc12a2	solute carrier family 12, member 2	20496	up	7.15025	1.76868e-14
Molecular Function	GO:0015077	monovalent inorganic cation transmembrane transporter activity	GSMG0053116	Slc20a2	solute carrier family 20, member 2	20516	up	3.01266	4.21411e-07
Molecular Function	GO:0015077	monovalent inorganic cation transmembrane transporter activity	GSMG0025324	Slc8a1	solute carrier family 8 (sodium/calcium exchanger), member 1	20541	up	5.25606	1.39207e-08
Molecular Function	GO:0015077	monovalent inorganic cation transmembrane transporter activity	GSMG0030858	Snap25	synaptosomal-associated protein 25	20614	down	2.2635	0.00021391
Molecular Function	GO:0015077	monovalent inorganic cation transmembrane transporter activity	GSMG0051052	Abcc8	ATP-binding cassette, sub-family C (CFTR/MRP), member 8	20927	up	5.32718	0.0406647
Molecular Function	GO:0015077	monovalent inorganic cation transmembrane transporter activity	GSMG0044717	Slc6a6	solute carrier family 6 (neurotransmitter transporter, taurine), member 6	21366	up	4.75048	9.00897e-28
Molecular Function	GO:0015077	monovalent inorganic cation transmembrane transporter activity	GSMG0027964	Tcirg1	T cell, immune regulator 1, ATPase, H+ transporting, lysosomal V0 protein A3	27060	up	5.01002	1.376e-10
Molecular Function	GO:0015077	monovalent inorganic cation transmembrane transporter activity	GSMG0036644	Tmem38b	transmembrane protein 38B	52076	up	3.29311	5.99298e-08
Molecular Function	GO:0015077	monovalent inorganic cation transmembrane transporter activity	GSMG0060621	Atp6ap1	ATPase, H+ transporting, lysosomal accessory protein 1	54411	up	3.601	4.49361e-25
Molecular Function	GO:0015077	monovalent inorganic cation transmembrane transporter activity	GSMG0031794	Slc2a8	solute carrier family 2, (facilitated glucose transporter), member 8	56017	up	2.81813	2.67283e-05
Molecular Function	GO:0015077	monovalent inorganic cation transmembrane transporter activity	GSMG0018943	Slc4a8	solute carrier family 4 (anion exchanger), member 8	59033	up	3.21871	7.3439e-05
Molecular Function	GO:0015077	monovalent inorganic cation transmembrane transporter activity	GSMG0060835	Cox7b	cytochrome c oxidase subunit 7B	66142	up	2.42037	1.91758e-05
Molecular Function	GO:0015077	monovalent inorganic cation transmembrane transporter activity	GSMG0033504	Atp5e	ATP synthase, H+ transporting, mitochondrial F1 complex, epsilon subunit	67126	up	3.73181	9.72758e-07
Molecular Function	GO:0015077	monovalent inorganic cation transmembrane transporter activity	GSMG0019261	Kcnv1	potassium channel, subfamily V, member 1	67498	up	3.6403	0.0175634
Molecular Function	GO:0015077	monovalent inorganic cation transmembrane transporter activity	GSMG0018542	Mfsd3	major facilitator superfamily domain containing 3	69572	up	3.59718	0.000247594
Molecular Function	GO:0015077	monovalent inorganic cation transmembrane transporter activity	GSMG0012661	Kcnk10	potassium channel, subfamily K, member 10	72258	up	4.83829	0.0202224
Molecular Function	GO:0015077	monovalent inorganic cation transmembrane transporter activity	GSMG0053543	Tmem38a	transmembrane protein 38A	74166	up	2.56796	1.76868e-14
Molecular Function	GO:0015077	monovalent inorganic cation transmembrane transporter activity	GSMG0044253	Atp6v0e2	ATPase, H+ transporting, lysosomal V0 subunit E2	76252	up	2.25868	6.43172e-11
Molecular Function	GO:0015077	monovalent inorganic cation transmembrane transporter activity	GSMG0038487	Slc24a2	solute carrier family 24 (sodium/potassium/calcium exchanger), member 2	76376	up	6.27711	1.38456e-34
Molecular Function	GO:0015077	monovalent inorganic cation transmembrane transporter activity	GSMG0031272	Slc9a8	solute carrier family 9 (sodium/hydrogen exchanger), member 8	77031	up	2.47866	0.00012516
Molecular Function	GO:0015077	monovalent inorganic cation transmembrane transporter activity	GSMG0041931	Kcnip4	Kv channel interacting protein 4	80334	down	4.32957	0.00876112
Molecular Function	GO:0015077	monovalent inorganic cation transmembrane transporter activity	GSMG0028586	Kcnip2	Kv channel-interacting protein 2	80906	down	3.39134	8.67459e-05
Molecular Function	GO:0015077	monovalent inorganic cation transmembrane transporter activity	GSMG0043168	Slc12a9	solute carrier family 12 (potassium/chloride transporters), member 9	83704	up	3.07585	7.34292e-07
Molecular Function	GO:0015077	monovalent inorganic cation transmembrane transporter activity	GSMG0043016	Slc15a4	solute carrier family 15, member 4	100561	up	5.54758	1.28837e-17
Molecular Function	GO:0015077	monovalent inorganic cation transmembrane transporter activity	GSMG0029417	Scn2a	sodium channel, voltage-gated, type II, alpha	110876	up	3.70111	1.4329e-15
Molecular Function	GO:0015077	monovalent inorganic cation transmembrane transporter activity	GSMG0039150	Atp6v0b	ATPase, H+ transporting, lysosomal V0 subunit B	114143	up	5.1538	8.88096e-97
Molecular Function	GO:0015077	monovalent inorganic cation transmembrane transporter activity	GSMG0031636	Slc34a3	solute carrier family 34 (sodium phosphate), member 3	142681	up	10.6029	0.000338641
Molecular Function	GO:0015077	monovalent inorganic cation transmembrane transporter activity	GSMG0031243	Slc2a10	solute carrier family 2 (facilitated glucose transporter), member 10	170441	down	202.884	1.57656e-07
Molecular Function	GO:0015077	monovalent inorganic cation transmembrane transporter activity	GSMG0041041	Slc8b1	solute carrier family 8 (sodium/lithium/calcium exchanger), member B1	170756	up	2.44676	0.000926614
Molecular Function	GO:0015077	monovalent inorganic cation transmembrane transporter activity	GSMG0020810	Slc12a8	solute carrier family 12 (potassium/chloride transporters), member 8	171286	up	12.3649	1.35004e-12
Molecular Function	GO:0015077	monovalent inorganic cation transmembrane transporter activity	GSMG0025392	Kcnk12	potassium channel, subfamily K, member 12	210741	up	3.56032	0.000420659
Molecular Function	GO:0015077	monovalent inorganic cation transmembrane transporter activity	GSMG0011448	Kcnk13	potassium channel, subfamily K, member 13	217826	up	5.15599	6.28083e-13
Molecular Function	GO:0015077	monovalent inorganic cation transmembrane transporter activity	GSMG0031695	Slc2a6	solute carrier family 2 (facilitated glucose transporter), member 6	227659	up	3.04541	4.12348e-07
Molecular Function	GO:0015077	monovalent inorganic cation transmembrane transporter activity	GSMG0050673	Atp1a3	ATPase, Na+/K+ transporting, alpha 3 polypeptide	232975	up	2.74054	9.33797e-10
Molecular Function	GO:0015077	monovalent inorganic cation transmembrane transporter activity	GSMG0052988	Tmco3	transmembrane and coiled-coil domains 3	234076	up	2.07677	0.00454812
Molecular Function	GO:0015077	monovalent inorganic cation transmembrane transporter activity	GSMG0011783	Kcns3	potassium voltage-gated channel, delayed-rectifier, subfamily S, member 3	238076	down	14.837	2.69527e-08
Molecular Function	GO:0015077	monovalent inorganic cation transmembrane transporter activity	GSMG0027165	Kcng2	potassium voltage-gated channel, subfamily G, member 2	240444	up	2.07276	0.0425571
Molecular Function	GO:0015077	monovalent inorganic cation transmembrane transporter activity	GSMG0057267	Slc9a9	solute carrier family 9 (sodium/hydrogen exchanger), member 9	331004	up	3.63102	0.00212642
Molecular Function	GO:0015077	monovalent inorganic cation transmembrane transporter activity	GSMG0011819	Kcnf1	potassium voltage-gated channel, subfamily F, member 1	382571	up	3.18666	0.000247288
Biological Process	GO:0042063	gliogenesis	GSMG0041556	Adam22	a disintegrin and metallopeptidase domain 22	11496	up	3.97852	6.83966e-09
Biological Process	GO:0042063	gliogenesis	GSMG0021985	App	amyloid beta (A4) precursor protein	11820	up	5.05452	2.9048e-45
Biological Process	GO:0042063	gliogenesis	GSMG0037921	Bag1	BCL2-associated athanogene 1	12017	up	2.44239	3.11199e-39
Biological Process	GO:0042063	gliogenesis	GSMG0047131	Cd9	CD9 antigen	12527	up	7.65774	1.85394e-97
Biological Process	GO:0042063	gliogenesis	GSMG0007863	Cdk5r1	cyclin-dependent kinase 5, regulatory subunit 1 (p35)	12569	down	2.34634	0.00249233
Biological Process	GO:0042063	gliogenesis	GSMG0038521	Cdkn2b	cyclin dependent kinase inhibitor 2B	12579	down	105.446	8.22622e-08
Biological Process	GO:0042063	gliogenesis	GSMG0016102	Clu	clusterin	12759	up	2.29434	2.50417e-09
Biological Process	GO:0042063	gliogenesis	GSMG0020605	Crkl	v-crk avian sarcoma virus CT10 oncogene homolog-like	12929	down	2.28062	7.47719e-09
Biological Process	GO:0042063	gliogenesis	GSMG0035879	Csf1	colony stimulating factor 1 (macrophage)	12977	up	2.93025	2.22154e-08
Biological Process	GO:0042063	gliogenesis	GSMG0059834	Dag1	dystroglycan 1	13138	up	2.40061	3.47832e-05
Biological Process	GO:0042063	gliogenesis	GSMG0002284	Dbi	diazepam binding inhibitor	13167	up	2.40151	6.52055e-09
Biological Process	GO:0042063	gliogenesis	GSMG0029485	Dlx1	distal-less homeobox 1	13390	down	9.68888	0.0192788
Biological Process	GO:0042063	gliogenesis	GSMG0060688	Dmd	dystrophin, muscular dystrophy	13405	down	4.15312	0.0206275
Biological Process	GO:0042063	gliogenesis	GSMG0003710	Egr2	early growth response 2	13654	down	84.5322	3.12902e-06
Biological Process	GO:0042063	gliogenesis	GSMG0001963	Epha4	Eph receptor A4	13838	up	3.39304	1.56389e-10
Biological Process	GO:0042063	gliogenesis	GSMG0006914	Erbb3	erb-b2 receptor tyrosine kinase 3	13867	up	5.16409	0.00022092
Biological Process	GO:0042063	gliogenesis	GSMG0019704	Ptk2	PTK2 protein tyrosine kinase 2	14083	down	2.53846	1.51854e-05
Biological Process	GO:0042063	gliogenesis	GSMG0042919	Dtx1	deltex 1, E3 ubiquitin ligase	14357	down	3.3679	3.4886e-07
Biological Process	GO:0042063	gliogenesis	GSMG0000612	Gpc1	glypican 1	14733	up	3.3782	7.28164e-05
Biological Process	GO:0042063	gliogenesis	GSMG0038207	Lpar1	lysophosphatidic acid receptor 1	14745	up	3.99349	2.78481e-09
Biological Process	GO:0042063	gliogenesis	GSMG0003227	Hdac2	histone deacetylase 2	15182	down	3.54029	7.04042e-05
Biological Process	GO:0042063	gliogenesis	GSMG0020755	Hes1	hes family bHLH transcription factor 1	15205	down	2.04363	0.00044311
Biological Process	GO:0042063	gliogenesis	GSMG0014915	Hexb	hexosaminidase B	15212	up	2.71026	5.22272e-07
Biological Process	GO:0042063	gliogenesis	GSMG0005578	Lama2	laminin, alpha 2	16773	up	4.57512	0.00581239
Biological Process	GO:0042063	gliogenesis	GSMG0057462	Lamb2	laminin, beta 2	16779	up	2.87017	0.0181511
Biological Process	GO:0042063	gliogenesis	GSMG0028273	Anxa1	annexin A1	16952	down	319.508	4.92676e-06
Biological Process	GO:0042063	gliogenesis	GSMG0050822	Mag	myelin-associated glycoprotein	17136	up	8.9884	7.13546e-52
Biological Process	GO:0042063	gliogenesis	GSMG0053828	Mt3	metallothionein 3	17751	up	3.27599	8.55671e-12
Biological Process	GO:0042063	gliogenesis	GSMG0019650	Ndrg1	N-myc downstream regulated gene 1	17988	down	2.56195	6.74892e-07
Biological Process	GO:0042063	gliogenesis	GSMG0032929	Nkx2-2	NK2 homeobox 2	18088	down	3.2658	6.206e-05
Biological Process	GO:0042063	gliogenesis	GSMG0051865	Ntrk3	neurotrophic tyrosine kinase, receptor, type 3	18213	up	4.03987	0.00709324
Biological Process	GO:0042063	gliogenesis	GSMG0009661	Omg	oligodendrocyte myelin glycoprotein	18377	up	3.00009	1.68486e-10
Biological Process	GO:0042063	gliogenesis	GSMG0009554	Pafah1b1	platelet-activating factor acetylhydrolase, isoform 1b, subunit 1	18472	down	3.10178	9.9454e-05
Biological Process	GO:0042063	gliogenesis	GSMG0019305	Enpp2	ectonucleotide pyrophosphatase/phosphodiesterase 2	18606	up	4.10295	1.70597e-12
Biological Process	GO:0042063	gliogenesis	GSMG0037736	Penk	preproenkephalin	18619	up	2.85764	3.37634e-05
Biological Process	GO:0042063	gliogenesis	GSMG0033753	Prkci	protein kinase C, iota	18759	down	11.4452	0.00026624
Biological Process	GO:0042063	gliogenesis	GSMG0061024	Plp1	proteolipid protein (myelin) 1	18823	up	4.72774	1.22639e-15
Biological Process	GO:0042063	gliogenesis	GSMG0007547	Pmp22	peripheral myelin protein 22	18858	up	4.54327	3.1955e-22
Biological Process	GO:0042063	gliogenesis	GSMG0044903	Pparg	peroxisome proliferator activated receptor gamma	19016	down	59.533	0.000150034
Biological Process	GO:0042063	gliogenesis	GSMG0007071	Ppp3r1	protein phosphatase 3, regulatory subunit B, alpha isoform (calcineurin B, type I)	19058	down	2.50293	1.66585e-10
Biological Process	GO:0042063	gliogenesis	GSMG0011088	Psen1	presenilin 1	19164	up	2.75565	4.79771e-07
Biological Process	GO:0042063	gliogenesis	GSMG0017397	Ptk2b	PTK2 protein tyrosine kinase 2 beta	19229	down	4.71438	3.73491e-08
Biological Process	GO:0042063	gliogenesis	GSMG0045968	Ptn	pleiotrophin	19242	up	4.28864	1.94784e-33
Biological Process	GO:0042063	gliogenesis	GSMG0030796	Ptpra	protein tyrosine phosphatase, receptor type, A	19262	up	2.38343	1.27025e-07
Biological Process	GO:0042063	gliogenesis	GSMG0043937	Ptprz1	protein tyrosine phosphatase, receptor type Z, polypeptide 1	19283	up	2.69011	5.65565e-10
Biological Process	GO:0042063	gliogenesis	GSMG0041638	Reln	reelin	19699	up	7.37895	1.24073e-22
Biological Process	GO:0042063	gliogenesis	GSMG0003957	S100b	S100 protein, beta polypeptide, neural	20203	up	3.14321	7.41719e-43
Biological Process	GO:0042063	gliogenesis	GSMG0053852	Cx3cl1	chemokine (C-X3-C motif) ligand 1	20312	up	2.8298	1.08426e-08
Biological Process	GO:0042063	gliogenesis	GSMG0020028	Sox10	SRY (sex determining region Y)-box 10	20665	down	2.12365	4.6667e-09
Biological Process	GO:0042063	gliogenesis	GSMG0052394	Sox6	SRY (sex determining region Y)-box 6	20679	down	3.00101	4.7445e-09
Biological Process	GO:0042063	gliogenesis	GSMG0024072	Sox8	SRY (sex determining region Y)-box 8	20681	down	2.43304	0.0258367
Biological Process	GO:0042063	gliogenesis	GSMG0001980	Serpine2	serine (or cysteine) peptidase inhibitor, clade E, member 2	20720	up	2.558	1.71162e-10
Biological Process	GO:0042063	gliogenesis	GSMG0010028	Stat3	signal transducer and activator of transcription 3	20848	down	2.69671	2.73432e-07
Biological Process	GO:0042063	gliogenesis	GSMG0051052	Abcc8	ATP-binding cassette, sub-family C (CFTR/MRP), member 8	20927	up	5.32718	0.0406647
Biological Process	GO:0042063	gliogenesis	GSMG0002380	Cntn2	contactin 2	21367	up	5.29289	7.16026e-12
Biological Process	GO:0042063	gliogenesis	GSMG0047975	Tgfb1	transforming growth factor, beta 1	21803	down	13.3196	0.00285699
Biological Process	GO:0042063	gliogenesis	GSMG0005704	Nr2e1	nuclear receptor subfamily 2, group E, member 1	21907	down	3.47828	1.11633e-10
Biological Process	GO:0042063	gliogenesis	GSMG0059749	Trf	transferrin	22041	up	8.20717	3.24167e-41
Biological Process	GO:0042063	gliogenesis	GSMG0007826	Vtn	vitronectin	22370	up	2.99219	0.000495423
Biological Process	GO:0042063	gliogenesis	GSMG0041867	Wdr1	WD repeat domain 1	22388	down	2.20415	1.79638e-05
Biological Process	GO:0042063	gliogenesis	GSMG0009326	Rnf112	ring finger protein 112	22671	down	2.51503	0.0028172
Biological Process	GO:0042063	gliogenesis	GSMG0058922	Map2k1	mitogen-activated protein kinase kinase 1	26395	down	2.61639	1.92817e-13
Biological Process	GO:0042063	gliogenesis	GSMG0020588	Mapk1	mitogen-activated protein kinase 1	26413	down	3.0889	2.02601e-12
Biological Process	GO:0042063	gliogenesis	GSMG0049958	Mapk3	mitogen-activated protein kinase 3	26417	down	2.11789	1.64131e-16
Biological Process	GO:0042063	gliogenesis	GSMG0027410	Prpf19	pre-mRNA processing factor 19	28000	down	5.01248	1.2441e-27
Biological Process	GO:0042063	gliogenesis	GSMG0034887	Fubp1	far upstream element (FUSE) binding protein 1	51886	down	2.11931	0.000614807
Biological Process	GO:0042063	gliogenesis	GSMG0011020	Mpp5	membrane protein, palmitoylated 5 (MAGUK p55 subfamily member 5)	56217	down	2.02099	0.000235472
Biological Process	GO:0042063	gliogenesis	GSMG0017195	Mettl3	methyltransferase like 3	56335	down	4.10423	0.0295637
Biological Process	GO:0042063	gliogenesis	GSMG0001306	Dusp10	dual specificity phosphatase 10	63953	down	2.62115	0.00192041
Biological Process	GO:0042063	gliogenesis	GSMG0037846	Ufl1	UFM1 specific ligase 1	67490	up	2.00282	0.0375818
Biological Process	GO:0042063	gliogenesis	GSMG0007155	Rtn4	reticulon 4	68585	up	2.42424	1.58472e-07
Biological Process	GO:0042063	gliogenesis	GSMG0024078	Metrn	meteorin, glial cell differentiation regulator	70083	up	3.35445	1.13466e-17
Biological Process	GO:0042063	gliogenesis	GSMG0034478	Tspan2	tetraspanin 2	70747	up	3.42593	7.00437e-11
Biological Process	GO:0042063	gliogenesis	GSMG0035345	P2ry12	purinergic receptor P2Y, G-protein coupled 12	70839	up	2.18171	0.0312367
Biological Process	GO:0042063	gliogenesis	GSMG0061868	Actr3	ARP3 actin-related protein 3	74117	down	3.04965	3.4339e-06
Biological Process	GO:0042063	gliogenesis	GSMG0024876	Daam2	dishevelled associated activator of morphogenesis 2	76441	down	3.29475	2.03468e-10
Biological Process	GO:0042063	gliogenesis	GSMG0034363	Cers2	ceramide synthase 2	76893	up	4.76934	1.86378e-17
Biological Process	GO:0042063	gliogenesis	GSMG0041330	Sun1	Sad1 and UNC84 domain containing 1	77053	up	2.14108	4.24895e-05
Biological Process	GO:0042063	gliogenesis	GSMG0027598	Il33	interleukin 33	77125	down	2.08976	5.57583e-08
Biological Process	GO:0042063	gliogenesis	GSMG0023245	Tnfrsf21	tumor necrosis factor receptor superfamily, member 21	94185	up	3.02134	7.60094e-10
Biological Process	GO:0042063	gliogenesis	GSMG0021522	Etv5	ets variant 5	104156	down	2.79252	0.000219527
Biological Process	GO:0042063	gliogenesis	GSMG0050985	Atf5	activating transcription factor 5	107503	up	2.24525	0.0105448
Biological Process	GO:0042063	gliogenesis	GSMG0027985	Grk2	G protein-coupled receptor kinase 2	110355	down	2.57267	0.00539211
Biological Process	GO:0042063	gliogenesis	GSMG0009275	Gjc2	gap junction protein, gamma 2	118454	up	10.447	2.14444e-51
Biological Process	GO:0042063	gliogenesis	GSMG0008589	Itgb4	integrin beta 4	192897	up	4.3912	8.56813e-10
Biological Process	GO:0042063	gliogenesis	GSMG0005967	Zfp365	zinc finger protein 365	216049	down	2.1901	3.12243e-05
Biological Process	GO:0042063	gliogenesis	GSMG0011120	Eif2b2	eukaryotic translation initiation factor 2B, subunit 2 beta	217715	down	2.13245	5.80586e-07
Biological Process	GO:0042063	gliogenesis	GSMG0028155	Myrf	myelin regulatory factor	225908	up	3.04209	5.1341e-05
Biological Process	GO:0042063	gliogenesis	GSMG0002023	Dner	delta/notch-like EGF repeat containing	227325	up	2.26088	6.16996e-07
Biological Process	GO:0042063	gliogenesis	GSMG0029203	Gsn	gelsolin	227753	up	3.55597	6.73127e-18
Biological Process	GO:0042063	gliogenesis	GSMG0039157	Kdm4a	lysine (K)-specific demethylase 4A	230674	down	8.00149	1.82458e-05
Biological Process	GO:0042063	gliogenesis	GSMG0044710	Hdac11	histone deacetylase 11	232232	down	3.14262	8.26435e-14
Biological Process	GO:0042063	gliogenesis	GSMG0055650	Fa2h	fatty acid 2-hydroxylase	338521	up	2.5816	9.6891e-10
Biological Process	GO:0042063	gliogenesis	GSMG0016903	Zfp488	zinc finger protein 488	382867	down	3.50415	0.0361026
Biological Process	GO:0042063	gliogenesis	GSMG0026383	Gpr17	G protein-coupled receptor 17	574402	up	3.55341	0.000935187
Biological Process	GO:0050808	synapse organization	GSMG0041277	Ache	acetylcholinesterase	11423	up	2.71945	6.98311e-07
Biological Process	GO:0050808	synapse organization	GSMG0051218	Chrna7	cholinergic receptor, nicotinic, alpha polypeptide 7	11441	down	124.559	3.8372e-06
Biological Process	GO:0050808	synapse organization	GSMG0043266	Actb	actin, beta	11461	down	2.35988	8.88003e-14
Biological Process	GO:0050808	synapse organization	GSMG0039843	Agrn	agrin	11603	up	4.52506	5.14783e-05
Biological Process	GO:0050808	synapse organization	GSMG0050588	Apoe	apolipoprotein E	11816	up	3.48763	4.76015e-23
Biological Process	GO:0050808	synapse organization	GSMG0021985	App	amyloid beta (A4) precursor protein	11820	up	5.05452	2.9048e-45
Biological Process	GO:0050808	synapse organization	GSMG0046968	Atp2b2	ATPase, Ca++ transporting, plasma membrane 2	11941	up	2.35141	3.76588e-06
Biological Process	GO:0050808	synapse organization	GSMG0030502	Bdnf	brain derived neurotrophic factor	12064	up	2.52309	0.000544431
Biological Process	GO:0050808	synapse organization	GSMG0053651	Cacna1a	calcium channel, voltage-dependent, P/Q type, alpha 1A subunit	12286	up	5.07454	1.6905e-05
Biological Process	GO:0050808	synapse organization	GSMG0009927	Cacnb1	calcium channel, voltage-dependent, beta 1 subunit	12295	down	2.68812	7.38685e-08
Biological Process	GO:0050808	synapse organization	GSMG0018877	Cacnb3	calcium channel, voltage-dependent, beta 3 subunit	12297	down	4.80193	8.22351e-09
Biological Process	GO:0050808	synapse organization	GSMG0008805	Camk2b	calcium/calmodulin-dependent protein kinase II, beta	12323	down	2.73398	0.000600846
Biological Process	GO:0050808	synapse organization	GSMG0026222	Cbln2	cerebellin 2 precursor protein	12405	up	3.27397	0.00382833
Biological Process	GO:0050808	synapse organization	GSMG0007863	Cdk5r1	cyclin-dependent kinase 5, regulatory subunit 1 (p35)	12569	down	2.34634	0.00249233
Biological Process	GO:0050808	synapse organization	GSMG0020605	Crkl	v-crk avian sarcoma virus CT10 oncogene homolog-like	12929	down	2.28062	7.47719e-09
Biological Process	GO:0050808	synapse organization	GSMG0052648	Ctbp2	C-terminal binding protein 2	13017	down	2.00806	0.000268953
Biological Process	GO:0050808	synapse organization	GSMG0052854	Cttn	cortactin	13043	down	3.14592	4.67347e-08
Biological Process	GO:0050808	synapse organization	GSMG0059834	Dag1	dystroglycan 1	13138	up	2.40061	3.47832e-05
Biological Process	GO:0050808	synapse organization	GSMG0042327	Sparcl1	SPARC-like 1	13602	up	2.30861	9.18257e-10
Biological Process	GO:0050808	synapse organization	GSMG0035568	Efna1	ephrin A1	13636	up	8.2666	2.46314e-22
Biological Process	GO:0050808	synapse organization	GSMG0001963	Epha4	Eph receptor A4	13838	up	3.39304	1.56389e-10
Biological Process	GO:0050808	synapse organization	GSMG0036391	Epha7	Eph receptor A7	13841	up	2.04528	1.04766e-05
Biological Process	GO:0050808	synapse organization	GSMG0019704	Ptk2	PTK2 protein tyrosine kinase 2	14083	down	2.53846	1.51854e-05
Biological Process	GO:0050808	synapse organization	GSMG0035462	Glrb	glycine receptor, beta subunit	14658	up	2.29577	7.26036e-06
Biological Process	GO:0050808	synapse organization	GSMG0044423	Grid2	glutamate receptor, ionotropic, delta 2	14804	up	3.38682	0.00448749
Biological Process	GO:0050808	synapse organization	GSMG0047488	Grin2b	glutamate receptor, ionotropic, NMDA2B (epsilon 2)	14812	up	7.27378	9.45842e-17
Biological Process	GO:0050808	synapse organization	GSMG0014624	Hnrnpk	heterogeneous nuclear ribonucleoprotein K	15387	down	2.44316	1.08501e-09
Biological Process	GO:0050808	synapse organization	GSMG0048545	Igf1r	insulin-like growth factor I receptor	16001	up	3.36631	1.19727e-09
Biological Process	GO:0050808	synapse organization	GSMG0020741	Il1rap	interleukin 1 receptor accessory protein	16180	up	4.82294	5.03809e-14
Biological Process	GO:0050808	synapse organization	GSMG0054443	Insr	insulin receptor	16337	up	5.15802	1.03643e-12
Biological Process	GO:0050808	synapse organization	GSMG0057462	Lamb2	laminin, beta 2	16779	up	2.87017	0.0181511
Biological Process	GO:0050808	synapse organization	GSMG0044804	Lrrn1	leucine rich repeat protein 1, neuronal	16979	up	3.94482	9.00328e-11
Biological Process	GO:0050808	synapse organization	GSMG0013646	Mef2c	myocyte enhancer factor 2C	17260	down	3.00621	3.53412e-05
Biological Process	GO:0050808	synapse organization	GSMG0057129	Myo5a	myosin VA	17918	down	6.26752	0.0106839
Biological Process	GO:0050808	synapse organization	GSMG0019650	Ndrg1	N-myc downstream regulated gene 1	17988	down	2.56195	6.74892e-07
Biological Process	GO:0050808	synapse organization	GSMG0016121	Nefl	neurofilament, light polypeptide	18039	down	2.30146	0.00780888
Biological Process	GO:0050808	synapse organization	GSMG0054435	Nrp1	neuropilin 1	18186	up	3.334	8.70272e-05
Biological Process	GO:0050808	synapse organization	GSMG0025405	Nrxn1	neurexin I	18189	up	2.72485	6.52934e-27
Biological Process	GO:0050808	synapse organization	GSMG0011165	Nrxn3	neurexin III	18191	up	2.69211	1.86365e-06
Biological Process	GO:0050808	synapse organization	GSMG0051865	Ntrk3	neurotrophic tyrosine kinase, receptor, type 3	18213	up	4.03987	0.00709324
Biological Process	GO:0050808	synapse organization	GSMG0009554	Pafah1b1	platelet-activating factor acetylhydrolase, isoform 1b, subunit 1	18472	down	3.10178	9.9454e-05
Biological Process	GO:0050808	synapse organization	GSMG0017579	Pcdh8	protocadherin 8	18530	up	2.26797	0.00104967
Biological Process	GO:0050808	synapse organization	GSMG0007547	Pmp22	peripheral myelin protein 22	18858	up	4.54327	3.1955e-22
Biological Process	GO:0050808	synapse organization	GSMG0030824	Prnp	prion protein	19122	up	3.40107	5.5858e-33
Biological Process	GO:0050808	synapse organization	GSMG0012736	Lgmn	legumain	19141	up	3.08986	2.38855e-27
Biological Process	GO:0050808	synapse organization	GSMG0011088	Psen1	presenilin 1	19164	up	2.75565	4.79771e-07
Biological Process	GO:0050808	synapse organization	GSMG0045968	Ptn	pleiotrophin	19242	up	4.28864	1.94784e-33
Biological Process	GO:0050808	synapse organization	GSMG0038406	Ptprd	protein tyrosine phosphatase, receptor type, D	19266	up	5.95995	2.32163e-12
Biological Process	GO:0050808	synapse organization	GSMG0039158	Ptprf	protein tyrosine phosphatase, receptor type, F	19268	up	2.95258	0.0191531
Biological Process	GO:0050808	synapse organization	GSMG0041638	Reln	reelin	19699	up	7.37895	1.24073e-22
Biological Process	GO:0050808	synapse organization	GSMG0007800	Sez6	seizure related gene 6	20370	up	2.22607	5.46179e-05
Biological Process	GO:0050808	synapse organization	GSMG0048478	Cyfip1	cytoplasmic FMR1 interacting protein 1	20430	down	2.31696	2.07522e-06
Biological Process	GO:0050808	synapse organization	GSMG0028515	Slit1	slit guidance ligand 1	20562	up	3.17008	1.39844e-08
Biological Process	GO:0050808	synapse organization	GSMG0059567	Snap91	synaptosomal-associated protein 91	20616	down	3.38396	0.00123265
Biological Process	GO:0050808	synapse organization	GSMG0016912	Sncg	synuclein, gamma	20618	down	3.8518	0.0263825
Biological Process	GO:0050808	synapse organization	GSMG0009230	Sparc	secreted acidic cysteine rich glycoprotein	20692	up	3.75445	2.81969e-42
Biological Process	GO:0050808	synapse organization	GSMG0027263	Sptbn2	spectrin beta, non-erythrocytic 2	20743	up	3.09076	0.0103847
Biological Process	GO:0050808	synapse organization	GSMG0033423	Stau1	staufen double-stranded RNA binding protein 1	20853	down	2.58624	0.000459332
Biological Process	GO:0050808	synapse organization	GSMG0061424	Syn1	synapsin I	20964	down	4.37569	5.83644e-08
Biological Process	GO:0050808	synapse organization	GSMG0002380	Cntn2	contactin 2	21367	up	5.29289	7.16026e-12
Biological Process	GO:0050808	synapse organization	GSMG0057211	Tpbg	trophoblast glycoprotein	21983	up	2.85677	0.0286914
Biological Process	GO:0050808	synapse organization	GSMG0026062	Tubb5	tubulin, beta 5 class I	22154	down	2.36251	1.01915e-08
Biological Process	GO:0050808	synapse organization	GSMG0010088	C1ql1	complement component 1, q subcomponent-like 1	23829	up	2.34106	6.7655e-06
Biological Process	GO:0050808	synapse organization	GSMG0049485	Dlg2	discs large MAGUK scaffold protein 2	23859	down	146.871	1.272e-08
Biological Process	GO:0050808	synapse organization	GSMG0022974	Mapk14	mitogen-activated protein kinase 14	26416	down	9.96727	9.11179e-24
Biological Process	GO:0050808	synapse organization	GSMG0061379	Slc7a11	solute carrier family 7 (cationic amino acid transporter, y+ system), member 11	26570	up	2.38876	0.00172597
Biological Process	GO:0050808	synapse organization	GSMG0039947	Magi2	membrane associated guanylate kinase, WW and PDZ domain containing 2	50791	down	3.21039	3.86059e-08
Biological Process	GO:0050808	synapse organization	GSMG0060352	Pgrmc1	progesterone receptor membrane component 1	53328	up	3.25394	1.29464e-42
Biological Process	GO:0050808	synapse organization	GSMG0036281	Sdcbp	syndecan binding protein	53378	down	2.37891	6.84665e-08
Biological Process	GO:0050808	synapse organization	GSMG0032489	Caprin1	cell cycle associated protein 1	53872	down	3.29735	6.17741e-06
Biological Process	GO:0050808	synapse organization	GSMG0002055	Ngef	neuronal guanine nucleotide exchange factor	53972	down	2.26009	1.02639e-14
Biological Process	GO:0050808	synapse organization	GSMG0056381	Cadm1	cell adhesion molecule 1	54725	up	3.22516	2.58007e-29
Biological Process	GO:0050808	synapse organization	GSMG0009915	Srcin1	SRC kinase signaling inhibitor 1	56013	down	7.79773	5.43905e-05
Biological Process	GO:0050808	synapse organization	GSMG0029490	Rapgef4	Rap guanine nucleotide exchange factor (GEF) 4	56508	down	2.53897	0.00200213
Biological Process	GO:0050808	synapse organization	GSMG0056319	Nectin1	nectin cell adhesion molecule 1	58235	up	4.18378	0.00353034
Biological Process	GO:0050808	synapse organization	GSMG0055304	Vps35	VPS35 retromer complex component	65114	down	2.00491	0.000424264
Biological Process	GO:0050808	synapse organization	GSMG0037590	Clstn1	calsyntenin 1	65945	up	2.56041	1.66116e-16
Biological Process	GO:0050808	synapse organization	GSMG0008889	Actr2	ARP2 actin-related protein 2	66713	down	2.97069	4.95198e-15
Biological Process	GO:0050808	synapse organization	GSMG0039813	Rer1	retention in endoplasmic reticulum sorting receptor 1	67830	up	3.4987	1.47246e-44
Biological Process	GO:0050808	synapse organization	GSMG0049424	Mesd	mesoderm development LRP chaperone	67943	up	3.01743	1.49233e-21
Biological Process	GO:0050808	synapse organization	GSMG0021890	Chmp2b	charged multivesicular body protein 2B	68942	down	2.29134	6.06913e-07
Biological Process	GO:0050808	synapse organization	GSMG0061005	Bhlhb9	basic helix-loop-helix domain containing, class B9	70237	down	3.9471	1.38956e-21
Biological Process	GO:0050808	synapse organization	GSMG0032885	Flrt3	fibronectin leucine rich transmembrane protein 3	71436	up	2.34225	0.0313738
Biological Process	GO:0050808	synapse organization	GSMG0048381	Prmt3	protein arginine N-methyltransferase 3	71974	down	3.36813	0.0231539
Biological Process	GO:0050808	synapse organization	GSMG0021418	Dnm1l	dynamin 1-like	74006	down	2.40785	0.000935187
Biological Process	GO:0050808	synapse organization	GSMG0061868	Actr3	ARP3 actin-related protein 3	74117	down	3.04965	3.4339e-06
Biological Process	GO:0050808	synapse organization	GSMG0044538	Lrrtm1	leucine rich repeat transmembrane neuronal 1	74342	up	2.72805	3.74221e-07
Biological Process	GO:0050808	synapse organization	GSMG0055959	Mtmr2	myotubularin related protein 2	77116	down	9.44759	1.34617e-07
Biological Process	GO:0050808	synapse organization	GSMG0003266	Wasf1	WASP family, member 1	83767	down	2.7566	2.09163e-08
Biological Process	GO:0050808	synapse organization	GSMG0014580	Sncb	synuclein, beta	104069	down	4.12814	1.71162e-10
Biological Process	GO:0050808	synapse organization	GSMG0021522	Etv5	ets variant 5	104156	down	2.79252	0.000219527
Biological Process	GO:0050808	synapse organization	GSMG0032408	Dgkz	diacylglycerol kinase zeta	104418	down	3.18903	0.0001844
Biological Process	GO:0050808	synapse organization	GSMG0026420	Lrrtm2	leucine rich repeat transmembrane neuronal 2	107065	up	2.31012	0.0293209
Biological Process	GO:0050808	synapse organization	GSMG0008681	Baiap2	brain-specific angiogenesis inhibitor 1-associated protein 2	108100	down	4.24078	2.46059e-06
Biological Process	GO:0050808	synapse organization	GSMG0012185	Actn1	actinin, alpha 1	109711	down	4.93532	0.0259517
Biological Process	GO:0050808	synapse organization	GSMG0001511	Rims1	regulating synaptic membrane exocytosis 1	116837	down	17.4182	2.40294e-06
Biological Process	GO:0050808	synapse organization	GSMG0005967	Zfp365	zinc finger protein 365	216049	down	2.1901	3.12243e-05
Biological Process	GO:0050808	synapse organization	GSMG0011070	Sipa1l1	signal-induced proliferation-associated 1 like 1	217692	down	3.5187	0.000169629
Biological Process	GO:0050808	synapse organization	GSMG0016253	Pcdh17	protocadherin 17	219228	up	2.82913	1.77272e-07
Biological Process	GO:0050808	synapse organization	GSMG0023638	Dlgap1	DLG associated protein 1	224997	down	3.01819	1.52418e-07
Biological Process	GO:0050808	synapse organization	GSMG0027996	Lrfn4	leucine rich repeat and fibronectin type III domain containing 4	225875	up	2.45023	0.00329811
Biological Process	GO:0050808	synapse organization	GSMG0031535	C1ql3	C1q-like 3	227580	up	4.85956	9.19427e-06
Biological Process	GO:0050808	synapse organization	GSMG0033410	Zmynd8	zinc finger, MYND-type containing 8	228880	down	2.06302	0.0048376
Biological Process	GO:0050808	synapse organization	GSMG0037290	Adgrb2	adhesion G protein-coupled receptor B2	230775	up	2.62449	3.81227e-13
Biological Process	GO:0050808	synapse organization	GSMG0039603	Igsf21	immunoglobulin superfamily, member 21	230868	up	2.33921	0.000126134
Biological Process	GO:0050808	synapse organization	GSMG0040171	Dok7	docking protein 7	231134	down	2.30915	0.025923
Biological Process	GO:0050808	synapse organization	GSMG0050285	Shisa7	shisa family member 7	232813	up	2.26554	0.00011453
Biological Process	GO:0050808	synapse organization	GSMG0049473	Picalm	phosphatidylinositol binding clathrin assembly protein	233489	down	2.57499	4.77587e-05
Biological Process	GO:0050808	synapse organization	GSMG0049969	Sez6l2	seizure related 6 homolog like 2	233878	up	8.06461	2.76938e-64
Biological Process	GO:0050808	synapse organization	GSMG0057438	Camkv	CaM kinase-like vesicle-associated	235604	down	3.56404	4.96108e-09
Biological Process	GO:0050808	synapse organization	GSMG0032808	Lzts3	leucine zipper, putative tumor suppressor family member 3	241638	down	3.23518	0.0132974
Biological Process	GO:0050808	synapse organization	GSMG0033361	Rims4	regulating synaptic membrane exocytosis 4	241770	down	112.051	1.19956e-08
Biological Process	GO:0050808	synapse organization	GSMG0062412	Cnksr2	connector enhancer of kinase suppressor of Ras 2	245684	down	3.57311	1.15572e-07
Biological Process	GO:0050808	synapse organization	GSMG0048243	Klk8	kallikrein related-peptidase 8	259277	up	3.55379	0.0026093
Biological Process	GO:0050808	synapse organization	GSMG0011006	Gphn	gephyrin	268566	down	2.38458	0.00363064
Biological Process	GO:0050808	synapse organization	GSMG0002381	Nfasc	neurofascin	269116	up	2.17643	0.0329737
Biological Process	GO:0050808	synapse organization	GSMG0046950	Lhfpl4	lipoma HMGIC fusion partner-like protein 4	269788	up	3.00474	3.17631e-06
Biological Process	GO:0050808	synapse organization	GSMG0059740	Ephb1	Eph receptor B1	270190	up	3.07899	3.13217e-10
Biological Process	GO:0050808	synapse organization	GSMG0048276	Lrrc4b	leucine rich repeat containing 4B	272381	up	3.12991	3.54243e-10
Biological Process	GO:0050808	synapse organization	GSMG0019260	Sybu	syntabulin (syntaxin-interacting)	319613	down	2.08529	0.0383758
Biological Process	GO:0050808	synapse organization	GSMG0012072	Mdga2	MAM domain containing glycosylphosphatidylinositol anchor 2	320772	up	2.1779	0.0430255
Biological Process	GO:0050808	synapse organization	GSMG0053632	Adgrl1	adhesion G protein-coupled receptor L1	330814	up	2.54666	0.000385388
Biological Process	GO:0050808	synapse organization	GSMG0062483	Frmpd4	FERM and PDZ domain containing 4	333605	down	286.995	9.15175e-12
Biological Process	GO:1903827	regulation of cellular protein localization	GSMG0043266	Actb	actin, beta	11461	down	2.35988	8.88003e-14
Biological Process	GO:1903827	regulation of cellular protein localization	GSMG0021602	Apod	apolipoprotein D	11815	up	12.132	3.5231e-77
Biological Process	GO:1903827	regulation of cellular protein localization	GSMG0018877	Cacnb3	calcium channel, voltage-dependent, beta 3 subunit	12297	down	4.80193	8.22351e-09
Biological Process	GO:1903827	regulation of cellular protein localization	GSMG0025931	Camk2a	calcium/calmodulin-dependent protein kinase II alpha	12322	down	2.60983	0.000699558
Biological Process	GO:1903827	regulation of cellular protein localization	GSMG0008805	Camk2b	calcium/calmodulin-dependent protein kinase II, beta	12323	down	2.73398	0.000600846
Biological Process	GO:1903827	regulation of cellular protein localization	GSMG0016650	Camk2g	calcium/calmodulin-dependent protein kinase II gamma	12325	down	7.12827	1.18171e-43
Biological Process	GO:1903827	regulation of cellular protein localization	GSMG0041166	Cct6a	chaperonin containing Tcp1, subunit 6a (zeta)	12466	down	2.52314	3.46973e-11
Biological Process	GO:1903827	regulation of cellular protein localization	GSMG0044616	Cct7	chaperonin containing Tcp1, subunit 7 (eta)	12468	down	2.02672	1.51658e-07
Biological Process	GO:1903827	regulation of cellular protein localization	GSMG0021999	Cct8	chaperonin containing Tcp1, subunit 8 (theta)	12469	down	2.35528	0.000114623
Biological Process	GO:1903827	regulation of cellular protein localization	GSMG0007863	Cdk5r1	cyclin-dependent kinase 5, regulatory subunit 1 (p35)	12569	down	2.34634	0.00249233
Biological Process	GO:1903827	regulation of cellular protein localization	GSMG0027357	Chrm1	cholinergic receptor, muscarinic 1, CNS	12669	up	2.63066	1.09516e-05
Biological Process	GO:1903827	regulation of cellular protein localization	GSMG0020605	Crkl	v-crk avian sarcoma virus CT10 oncogene homolog-like	12929	down	2.28062	7.47719e-09
Biological Process	GO:1903827	regulation of cellular protein localization	GSMG0059834	Dag1	dystroglycan 1	13138	up	2.40061	3.47832e-05
Biological Process	GO:1903827	regulation of cellular protein localization	GSMG0033993	Dclk1	doublecortin-like kinase 1	13175	down	2.93868	0.0132488
Biological Process	GO:1903827	regulation of cellular protein localization	GSMG0020663	Dvl3	dishevelled segment polarity protein 3	13544	down	2.95039	2.27969e-06
Biological Process	GO:1903827	regulation of cellular protein localization	GSMG0044492	Eif2ak3	eukaryotic translation initiation factor 2 alpha kinase 3	13666	up	2.50635	0.00394843
Biological Process	GO:1903827	regulation of cellular protein localization	GSMG0002744	Fcer1g	Fc receptor, IgE, high affinity I, gamma polypeptide	14127	up	6.33385	1.51541e-06
Biological Process	GO:1903827	regulation of cellular protein localization	GSMG0054549	Gas6	growth arrest specific 6	14456	up	2.16164	2.54251e-06
Biological Process	GO:1903827	regulation of cellular protein localization	GSMG0060622	Gdi1	guanosine diphosphate (GDP) dissociation inhibitor 1	14567	down	2.33727	9.54698e-11
Biological Process	GO:1903827	regulation of cellular protein localization	GSMG0061236	Gpm6b	glycoprotein m6b	14758	up	3.45533	3.26632e-16
Biological Process	GO:1903827	regulation of cellular protein localization	GSMG0014624	Hnrnpk	heterogeneous nuclear ribonucleoprotein K	15387	down	2.44316	1.08501e-09
Biological Process	GO:1903827	regulation of cellular protein localization	GSMG0057428	Hyal2	hyaluronoglucosaminidase 2	15587	up	2.70191	0.000972576
Biological Process	GO:1903827	regulation of cellular protein localization	GSMG0054439	Itgb1	integrin beta 1 (fibronectin receptor beta)	16412	up	2.71846	0.00114365
Biological Process	GO:1903827	regulation of cellular protein localization	GSMG0027587	Jak2	Janus kinase 2	16452	down	2.40951	0.0152356
Biological Process	GO:1903827	regulation of cellular protein localization	GSMG0039780	Kcnab2	potassium voltage-gated channel, shaker-related subfamily, beta member 2	16498	down	5.27562	2.04656e-11
Biological Process	GO:1903827	regulation of cellular protein localization	GSMG0033426	Kcnb1	potassium voltage gated channel, Shab-related subfamily, member 1	16500	up	2.48949	5.01797e-05
Biological Process	GO:1903827	regulation of cellular protein localization	GSMG0006889	Lrp1	low density lipoprotein receptor-related protein 1	16971	up	2.69066	9.66835e-08
Biological Process	GO:1903827	regulation of cellular protein localization	GSMG0042337	Gbp4	guanylate binding protein 4	17472	up	33.8907	0.0121715
Biological Process	GO:1903827	regulation of cellular protein localization	GSMG0030652	Map1a	microtubule-associated protein 1 A	17754	up	2.81822	2.09911e-06
Biological Process	GO:1903827	regulation of cellular protein localization	GSMG0057129	Myo5a	myosin VA	17918	down	6.26752	0.0106839
Biological Process	GO:1903827	regulation of cellular protein localization	GSMG0051029	Nucb1	nucleobindin 1	18220	up	2.82677	9.07005e-20
Biological Process	GO:1903827	regulation of cellular protein localization	GSMG0009147	Sqstm1	sequestosome 1	18412	down	2.21575	7.04481e-11
Biological Process	GO:1903827	regulation of cellular protein localization	GSMG0053635	Prkaca	protein kinase, cAMP dependent, catalytic, alpha	18747	down	2.42648	8.67274e-15
Biological Process	GO:1903827	regulation of cellular protein localization	GSMG0033753	Prkci	protein kinase C, iota	18759	down	11.4452	0.00026624
Biological Process	GO:1903827	regulation of cellular protein localization	GSMG0039816	Prkcz	protein kinase C, zeta	18762	down	2.20612	0.026282
Biological Process	GO:1903827	regulation of cellular protein localization	GSMG0031195	Pkig	protein kinase inhibitor, gamma	18769	up	2.22161	0.000843065
Biological Process	GO:1903827	regulation of cellular protein localization	GSMG0007358	Ppp2ca	protein phosphatase 2 (formerly 2A), catalytic subunit, alpha isoform	19052	down	2.58138	1.89745e-56
Biological Process	GO:1903827	regulation of cellular protein localization	GSMG0007755	Inpp5k	inositol polyphosphate 5-phosphatase K	19062	down	2.26003	0.0203466
Biological Process	GO:1903827	regulation of cellular protein localization	GSMG0030824	Prnp	prion protein	19122	up	3.40107	5.5858e-33
Biological Process	GO:1903827	regulation of cellular protein localization	GSMG0011088	Psen1	presenilin 1	19164	up	2.75565	4.79771e-07
Biological Process	GO:1903827	regulation of cellular protein localization	GSMG0045968	Ptn	pleiotrophin	19242	up	4.28864	1.94784e-33
Biological Process	GO:1903827	regulation of cellular protein localization	GSMG0017481	Rb1	RB transcriptional corepressor 1	19645	down	2.21048	0.0263014
Biological Process	GO:1903827	regulation of cellular protein localization	GSMG0044518	Polr1a	polymerase (RNA) I polypeptide A	20019	down	280.922	2.00993e-06
Biological Process	GO:1903827	regulation of cellular protein localization	GSMG0058180	Sorl1	sortilin-related receptor, LDLR class A repeats-containing	20660	up	2.98591	1.57454e-10
Biological Process	GO:1903827	regulation of cellular protein localization	GSMG0008979	Sptbn1	spectrin beta, non-erythrocytic 1	20742	up	3.67249	6.6228e-16
Biological Process	GO:1903827	regulation of cellular protein localization	GSMG0031124	Src	Rous sarcoma oncogene	20779	down	4.02505	2.99298e-08
Biological Process	GO:1903827	regulation of cellular protein localization	GSMG0009300	Srebf1	sterol regulatory element binding transcription factor 1	20787	up	3.55155	8.42321e-10
Biological Process	GO:1903827	regulation of cellular protein localization	GSMG0059908	Stac	src homology three (SH3) and cysteine rich domain	20840	down	55.6178	8.05843e-05
Biological Process	GO:1903827	regulation of cellular protein localization	GSMG0062531	Vamp7	vesicle-associated membrane protein 7	20955	down	2.35553	6.26199e-05
Biological Process	GO:1903827	regulation of cellular protein localization	GSMG0022283	Tcp1	t-complex protein 1	21454	down	2.08153	0.00100608
Biological Process	GO:1903827	regulation of cellular protein localization	GSMG0047975	Tgfb1	transforming growth factor, beta 1	21803	down	13.3196	0.00285699
Biological Process	GO:1903827	regulation of cellular protein localization	GSMG0047771	Trim28	tripartite motif-containing 28	21849	down	2.92576	6.1963e-07
Biological Process	GO:1903827	regulation of cellular protein localization	GSMG0051070	Tsg101	tumor susceptibility gene 101	22088	down	2.00902	3.6619e-09
Biological Process	GO:1903827	regulation of cellular protein localization	GSMG0046328	Vamp8	vesicle-associated membrane protein 8	22320	up	2.28343	3.11257e-09
Biological Process	GO:1903827	regulation of cellular protein localization	GSMG0007015	Xbp1	X-box binding protein 1	22433	up	2.83829	1.21873e-15
Biological Process	GO:1903827	regulation of cellular protein localization	GSMG0058922	Map2k1	mitogen-activated protein kinase kinase 1	26395	down	2.61639	1.92817e-13
Biological Process	GO:1903827	regulation of cellular protein localization	GSMG0020588	Mapk1	mitogen-activated protein kinase 1	26413	down	3.0889	2.02601e-12
Biological Process	GO:1903827	regulation of cellular protein localization	GSMG0022974	Mapk14	mitogen-activated protein kinase 14	26416	down	9.96727	9.11179e-24
Biological Process	GO:1903827	regulation of cellular protein localization	GSMG0061379	Slc7a11	solute carrier family 7 (cationic amino acid transporter, y+ system), member 11	26570	up	2.38876	0.00172597
Biological Process	GO:1903827	regulation of cellular protein localization	GSMG0061785	Bcap31	B cell receptor associated protein 31	27061	up	4.98014	5.97617e-51
Biological Process	GO:1903827	regulation of cellular protein localization	GSMG0031760	Tor1a	torsin family 1, member A (torsin A)	30931	up	2.03869	0.00212445
Biological Process	GO:1903827	regulation of cellular protein localization	GSMG0039947	Magi2	membrane associated guanylate kinase, WW and PDZ domain containing 2	50791	down	3.21039	3.86059e-08
Biological Process	GO:1903827	regulation of cellular protein localization	GSMG0040507	Rufy3	RUN and FYVE domain containing 3	52822	down	2.42626	0.00161492
Biological Process	GO:1903827	regulation of cellular protein localization	GSMG0060352	Pgrmc1	progesterone receptor membrane component 1	53328	up	3.25394	1.29464e-42
Biological Process	GO:1903827	regulation of cellular protein localization	GSMG0058927	Rab11a	RAB11A, member RAS oncogene family	53869	down	2.15881	6.61289e-12
Biological Process	GO:1903827	regulation of cellular protein localization	GSMG0036420	Ube2j1	ubiquitin-conjugating enzyme E2J 1	56228	down	2.49874	6.61768e-07
Biological Process	GO:1903827	regulation of cellular protein localization	GSMG0056559	Ptpn9	protein tyrosine phosphatase, non-receptor type 9	56294	down	4.33564	1.88013e-08
Biological Process	GO:1903827	regulation of cellular protein localization	GSMG0036990	Tmem59	transmembrane protein 59	56374	up	3.39812	1.05145e-31
Biological Process	GO:1903827	regulation of cellular protein localization	GSMG0029490	Rapgef4	Rap guanine nucleotide exchange factor (GEF) 4	56508	down	2.53897	0.00200213
Biological Process	GO:1903827	regulation of cellular protein localization	GSMG0055304	Vps35	VPS35 retromer complex component	65114	down	2.00491	0.000424264
Biological Process	GO:1903827	regulation of cellular protein localization	GSMG0037763	Asph	aspartate-beta-hydroxylase	65973	up	2.00258	1.23321e-07
Biological Process	GO:1903827	regulation of cellular protein localization	GSMG0041661	Tomm7	translocase of outer mitochondrial membrane 7	66169	up	3.31887	1.57897e-07
Biological Process	GO:1903827	regulation of cellular protein localization	GSMG0039146	Dmap1	DNA methyltransferase 1-associated protein 1	66233	down	2.3603	4.16232e-09
Biological Process	GO:1903827	regulation of cellular protein localization	GSMG0007352	Sar1b	secretion associated Ras related GTPase 1B	66397	up	2.28058	1.9516e-13
Biological Process	GO:1903827	regulation of cellular protein localization	GSMG0041314	Cnpy4	canopy FGF signaling regulator 4	66455	up	3.37824	1.25558e-06
Biological Process	GO:1903827	regulation of cellular protein localization	GSMG0025924	Rbm22	RNA binding motif protein 22	66810	down	3.87439	8.87067e-10
Biological Process	GO:1903827	regulation of cellular protein localization	GSMG0054316	Cdt1	chromatin licensing and DNA replication factor 1	67177	down	163.748	5.58813e-06
Biological Process	GO:1903827	regulation of cellular protein localization	GSMG0054665	Bag4	BCL2-associated athanogene 4	67384	down	4.73766	0.00358145
Biological Process	GO:1903827	regulation of cellular protein localization	GSMG0039813	Rer1	retention in endoplasmic reticulum sorting receptor 1	67830	up	3.4987	1.47246e-44
Biological Process	GO:1903827	regulation of cellular protein localization	GSMG0049424	Mesd	mesoderm development LRP chaperone	67943	up	3.01743	1.49233e-21
Biological Process	GO:1903827	regulation of cellular protein localization	GSMG0054749	Leprotl1	leptin receptor overlapping transcript-like 1	68192	up	4.64235	4.89175e-31
Biological Process	GO:1903827	regulation of cellular protein localization	GSMG0007155	Rtn4	reticulon 4	68585	up	2.42424	1.58472e-07
Biological Process	GO:1903827	regulation of cellular protein localization	GSMG0053652	Ppm1f	protein phosphatase 1F (PP2C domain containing)	68606	down	3.10153	0.00113989
Biological Process	GO:1903827	regulation of cellular protein localization	GSMG0023454	Washc1	WASH complex subunit 1	68767	down	4.59842	2.87843e-08
Biological Process	GO:1903827	regulation of cellular protein localization	GSMG0016384	Ubac2	ubiquitin associated domain containing 2	68889	up	2.84468	1.65894e-11
Biological Process	GO:1903827	regulation of cellular protein localization	GSMG0001931	Tmbim1	transmembrane BAX inhibitor motif containing 1	69660	up	3.77433	1.16568e-17
Biological Process	GO:1903827	regulation of cellular protein localization	GSMG0049896	Chp2	calcineurin-like EF hand protein 2	70261	down	41.767	0.000189866
Biological Process	GO:1903827	regulation of cellular protein localization	GSMG0062014	Hdac8	histone deacetylase 8	70315	down	2.18348	0.0134709
Biological Process	GO:1903827	regulation of cellular protein localization	GSMG0035508	Dclk2	doublecortin-like kinase 2	70762	down	3.41758	0.00582211
Biological Process	GO:1903827	regulation of cellular protein localization	GSMG0019216	Ubr5	ubiquitin protein ligase E3 component n-recognin 5	70790	down	2.0666	0.012052
Biological Process	GO:1903827	regulation of cellular protein localization	GSMG0007891	Ap2b1	adaptor-related protein complex 2, beta 1 subunit	71770	down	11.8138	5.47667e-06
Biological Process	GO:1903827	regulation of cellular protein localization	GSMG0014782	Nkd2	naked cuticle 2	72293	down	83.7545	1.56236e-05
Biological Process	GO:1903827	regulation of cellular protein localization	GSMG0026432	Sting1	stimulator of interferon response cGAMP interactor 1	72512	down	90.0628	1.58131e-05
Biological Process	GO:1903827	regulation of cellular protein localization	GSMG0027375	B3gat3	beta-1,3-glucuronyltransferase 3 (glucuronosyltransferase I)	72727	up	2.31528	2.37839e-09
Biological Process	GO:1903827	regulation of cellular protein localization	GSMG0061868	Actr3	ARP3 actin-related protein 3	74117	down	3.04965	3.4339e-06
Biological Process	GO:1903827	regulation of cellular protein localization	GSMG0014786	Cep72	centrosomal protein 72	74470	down	124.339	0.000437225
Biological Process	GO:1903827	regulation of cellular protein localization	GSMG0037469	Atp13a2	ATPase type 13A2	74772	up	2.10117	0.000298902
Biological Process	GO:1903827	regulation of cellular protein localization	GSMG0028715	Rab11fip2	RAB11 family interacting protein 2 (class I)	74998	down	42.6113	6.85092e-05
Biological Process	GO:1903827	regulation of cellular protein localization	GSMG0051116	Svip	small VCP/p97-interacting protein	75744	up	2.20826	1.50959e-06
Biological Process	GO:1903827	regulation of cellular protein localization	GSMG0048102	Clip3	CAP-GLY domain containing linker protein 3	76686	down	2.07547	1.14461e-05
Biological Process	GO:1903827	regulation of cellular protein localization	GSMG0032809	Ddrgk1	DDRGK domain containing 1	77006	up	6.36149	2.87131e-60
Biological Process	GO:1903827	regulation of cellular protein localization	GSMG0046065	Tcaf1	TRPM8 channel-associated factor 1	77574	down	2.12564	0.0124534
Biological Process	GO:1903827	regulation of cellular protein localization	GSMG0023346	Trem2	triggering receptor expressed on myeloid cells 2	83433	up	5.58929	0.0021793
Biological Process	GO:1903827	regulation of cellular protein localization	GSMG0034115	Nmd3	NMD3 ribosome export adaptor	97112	down	3.4303	5.59195e-10
Biological Process	GO:1903827	regulation of cellular protein localization	GSMG0031037	Tm9sf4	transmembrane 9 superfamily member 4	99237	up	2.1225	0.00358348
Biological Process	GO:1903827	regulation of cellular protein localization	GSMG0039551	Kdm1a	lysine (K)-specific demethylase 1A	99982	down	2.10782	0.00081966
Biological Process	GO:1903827	regulation of cellular protein localization	GSMG0027788	Gbf1	golgi-specific brefeldin A-resistance factor 1	107338	down	2.45269	0.00173163
Biological Process	GO:1903827	regulation of cellular protein localization	GSMG0034657	Camk2d	calcium/calmodulin-dependent protein kinase II, delta	108058	down	2.69005	0.00549915
Biological Process	GO:1903827	regulation of cellular protein localization	GSMG0039022	Prkaa2	protein kinase, AMP-activated, alpha 2 catalytic subunit	108079	down	245.994	1.71868e-11
Biological Process	GO:1903827	regulation of cellular protein localization	GSMG0033254	Edem2	ER degradation enhancer, mannosidase alpha-like 2	108687	up	3.21829	5.44255e-10
Biological Process	GO:1903827	regulation of cellular protein localization	GSMG0000971	Tpr	translocated promoter region, nuclear basket protein	108989	up	2.56888	0.000590154
Biological Process	GO:1903827	regulation of cellular protein localization	GSMG0009493	Derl2	Der1-like domain family, member 2	116891	up	3.92498	2.55917e-14
Biological Process	GO:1903827	regulation of cellular protein localization	GSMG0032670	Ttbk2	tau tubulin kinase 2	140810	down	20.2812	1.43283e-09
Biological Process	GO:1903827	regulation of cellular protein localization	GSMG0044818	Edem1	ER degradation enhancer, mannosidase alpha-like 1	192193	up	2.83854	0.010027
Biological Process	GO:1903827	regulation of cellular protein localization	GSMG0006870	Os9	amplified in osteosarcoma	216440	up	4.8509	1.68359e-84
Biological Process	GO:1903827	regulation of cellular protein localization	GSMG0009294	Flcn	folliculin	216805	down	2.48061	0.0343595
Biological Process	GO:1903827	regulation of cellular protein localization	GSMG0009872	Kat7	K(lysine) acetyltransferase 7	217127	down	2.83769	0.00161697
Biological Process	GO:1903827	regulation of cellular protein localization	GSMG0010444	Dnajc27	DnaJ heat shock protein family (Hsp40) member C27	217378	down	2.17103	0.0220737
Biological Process	GO:1903827	regulation of cellular protein localization	GSMG0015745	Wapl	WAPL cohesin release factor	218914	down	2.47005	7.10107e-05
Biological Process	GO:1903827	regulation of cellular protein localization	GSMG0050236	Zc3h3	zinc finger CCCH type containing 3	223642	down	11.9109	0.00310311
Biological Process	GO:1903827	regulation of cellular protein localization	GSMG0020276	Rapgef3	Rap guanine nucleotide exchange factor (GEF) 3	223864	down	2.18877	0.0354533
Biological Process	GO:1903827	regulation of cellular protein localization	GSMG0029203	Gsn	gelsolin	227753	up	3.55597	6.73127e-18
Biological Process	GO:1903827	regulation of cellular protein localization	GSMG0033410	Zmynd8	zinc finger, MYND-type containing 8	228880	down	2.06302	0.0048376
Biological Process	GO:1903827	regulation of cellular protein localization	GSMG0036924	Leprot	leptin receptor overlapping transcript	230514	up	4.66635	1.51593e-25
Biological Process	GO:1903827	regulation of cellular protein localization	GSMG0040049	Insig1	insulin induced gene 1	231070	up	2.03891	0.00397397
Biological Process	GO:1903827	regulation of cellular protein localization	GSMG0050285	Shisa7	shisa family member 7	232813	up	2.26554	0.00011453
Biological Process	GO:1903827	regulation of cellular protein localization	GSMG0049473	Picalm	phosphatidylinositol binding clathrin assembly protein	233489	down	2.57499	4.77587e-05
Biological Process	GO:1903827	regulation of cellular protein localization	GSMG0062343	Gnl3l	guanine nucleotide binding protein-like 3 (nucleolar)-like	237107	down	2.56253	1.70076e-05
Biological Process	GO:1903827	regulation of cellular protein localization	GSMG0010988	Akap5	A kinase (PRKA) anchor protein 5	238276	down	11.2185	0.000150159
Biological Process	GO:1903827	regulation of cellular protein localization	GSMG0057541	Dclk3	doublecortin-like kinase 3	245038	down	20.6834	0.00878423
Biological Process	GO:1903827	regulation of cellular protein localization	GSMG0061149	Iqsec2	IQ motif and Sec7 domain 2	245666	down	5.87647	0.0123793
Biological Process	GO:1903827	regulation of cellular protein localization	GSMG0002293	Dpp10	dipeptidylpeptidase 10	269109	up	5.55648	2.82134e-08
Biological Process	GO:1903827	regulation of cellular protein localization	GSMG0030666	Ctdspl2	CTD (carboxy-terminal domain, RNA polymerase II, polypeptide A) small phosphatase like 2	329506	down	5.12113	0.0032112
Biological Process	GO:1903827	regulation of cellular protein localization	GSMG0059960	Gpd1l	glycerol-3-phosphate dehydrogenase 1-like	333433	down	5.34935	0.00491357
Biological Process	GO:1903827	regulation of cellular protein localization	GSMG0035566	Trim46	tripartite motif-containing 46	360213	down	4.87702	2.69395e-07
Biological Process	GO:1903827	regulation of cellular protein localization	GSMG0050681	Gsk3a	glycogen synthase kinase 3 alpha	606496	down	2.63482	8.54408e-10
Biological Process	GO:0006457	protein folding	GSMG0030676	B2m	beta-2 microglobulin	12010	up	6.77222	9.09627e-12
Biological Process	GO:0006457	protein folding	GSMG0037921	Bag1	BCL2-associated athanogene 1	12017	up	2.44239	3.11199e-39
Biological Process	GO:0006457	protein folding	GSMG0046093	Pdia4	protein disulfide isomerase associated 4	12304	up	2.98473	1.06839e-07
Biological Process	GO:0006457	protein folding	GSMG0055290	Calr	calreticulin	12317	up	3.45055	1.30985e-39
Biological Process	GO:0006457	protein folding	GSMG0009153	Canx	calnexin	12330	up	2.24856	1.62133e-07
Biological Process	GO:0006457	protein folding	GSMG0041166	Cct6a	chaperonin containing Tcp1, subunit 6a (zeta)	12466	down	2.52314	3.46973e-11
Biological Process	GO:0006457	protein folding	GSMG0044616	Cct7	chaperonin containing Tcp1, subunit 7 (eta)	12468	down	2.02672	1.51658e-07
Biological Process	GO:0006457	protein folding	GSMG0021999	Cct8	chaperonin containing Tcp1, subunit 8 (theta)	12469	down	2.35528	0.000114623
Biological Process	GO:0006457	protein folding	GSMG0012257	Entpd5	ectonucleoside triphosphate diphosphohydrolase 5	12499	up	2.56382	0.000390977
Biological Process	GO:0006457	protein folding	GSMG0016102	Clu	clusterin	12759	up	2.29434	2.50417e-09
Biological Process	GO:0006457	protein folding	GSMG0031571	Dnajc1	DnaJ heat shock protein family (Hsp40) member C1	13418	up	4.34414	4.73704e-07
Biological Process	GO:0006457	protein folding	GSMG0030654	Pdia3	protein disulfide isomerase associated 3	14827	up	3.26007	1.70906e-22
Biological Process	GO:0006457	protein folding	GSMG0029192	Hspa5	heat shock protein 5	14828	up	3.10683	3.52444e-17
Biological Process	GO:0006457	protein folding	GSMG0043374	Hsph1	heat shock 105kDa/110kDa protein 1	15505	down	2.37928	0.0110083
Biological Process	GO:0006457	protein folding	GSMG0026419	Hspa9	heat shock protein 9	15526	down	2.6143	2.63523e-10
Biological Process	GO:0006457	protein folding	GSMG0002050	Nppc	natriuretic peptide type C	18159	up	7.76898	3.64806e-11
Biological Process	GO:0006457	protein folding	GSMG0010396	P4hb	prolyl 4-hydroxylase, beta polypeptide	18453	up	3.47466	1.05395e-13
Biological Process	GO:0006457	protein folding	GSMG0056697	Ppib	peptidylprolyl isomerase B	19035	up	4.92814	8.25675e-46
Biological Process	GO:0006457	protein folding	GSMG0026559	Ppic	peptidylprolyl isomerase C	19038	up	3.15797	0.000929552
Biological Process	GO:0006457	protein folding	GSMG0013722	Tbca	tubulin cofactor A	21371	up	2.22357	0.000443009
Biological Process	GO:0006457	protein folding	GSMG0022283	Tcp1	t-complex protein 1	21454	down	2.08153	0.00100608
Biological Process	GO:0006457	protein folding	GSMG0006428	Hsp90b1	heat shock protein 90, beta (Grp94), member 1	22027	up	4.27366	7.31414e-39
Biological Process	GO:0006457	protein folding	GSMG0044373	Fkbp9	FK506 binding protein 9	27055	up	2.46025	0.000935187
Biological Process	GO:0006457	protein folding	GSMG0031760	Tor1a	torsin family 1, member A (torsin A)	30931	up	2.03869	0.00212445
Biological Process	GO:0006457	protein folding	GSMG0029173	Tor2a	torsin family 2, member A	30933	up	2.74601	2.05254e-09
Biological Process	GO:0006457	protein folding	GSMG0029138	Tor1b	torsin family 1, member B	30934	up	3.11274	1.72253e-06
Biological Process	GO:0006457	protein folding	GSMG0017092	Ero1a	endoplasmic reticulum oxidoreductase 1 alpha	50527	up	2.379	0.000382947
Biological Process	GO:0006457	protein folding	GSMG0031676	Dnlz	DNL-type zinc finger	52838	up	2.40398	4.04775e-06
Biological Process	GO:0006457	protein folding	GSMG0062398	Prdx4	peroxiredoxin 4	53381	up	4.41129	5.27616e-16
Biological Process	GO:0006457	protein folding	GSMG0036510	Dnajb5	DnaJ heat shock protein family (Hsp40) member B5	56323	down	3.24847	0.0431739
Biological Process	GO:0006457	protein folding	GSMG0055311	Dnaja2	DnaJ heat shock protein family (Hsp40) member A2	56445	down	2.21967	1.44616e-07
Biological Process	GO:0006457	protein folding	GSMG0062313	Pfdn5	prefoldin 5	56612	up	2.25068	1.69179e-05
Biological Process	GO:0006457	protein folding	GSMG0059939	Crtap	cartilage associated protein	56693	up	3.07572	0.00301208
Biological Process	GO:0006457	protein folding	GSMG0056523	Dnaja4	DnaJ heat shock protein family (Hsp40) member A4	58233	down	2.5047	0.00334977
Biological Process	GO:0006457	protein folding	GSMG0039727	Ube4b	ubiquitination factor E4B	63958	down	2.69684	0.0437393
Biological Process	GO:0006457	protein folding	GSMG0021434	Ppil2	peptidylprolyl isomerase (cyclophilin)-like 2	66053	down	3.26105	0.00590048
Biological Process	GO:0006457	protein folding	GSMG0046962	Emc3	ER membrane protein complex subunit 3	66087	up	3.12201	3.70302e-22
Biological Process	GO:0006457	protein folding	GSMG0029569	Dnajc10	DnaJ heat shock protein family (Hsp40) member C10	66861	up	3.25948	3.54844e-08
Biological Process	GO:0006457	protein folding	GSMG0055989	Chordc1	cysteine and histidine-rich domain (CHORD)-containing, zinc-binding protein 1	66917	down	3.30998	0.00137141
Biological Process	GO:0006457	protein folding	GSMG0031855	Pdcl	phosducin-like	67466	down	3.29401	1.53481e-09
Biological Process	GO:0006457	protein folding	GSMG0020690	Dnajb11	DnaJ heat shock protein family (Hsp40) member B11	67838	up	4.06618	8.33434e-20
Biological Process	GO:0006457	protein folding	GSMG0049424	Mesd	mesoderm development LRP chaperone	67943	up	3.01743	1.49233e-21
Biological Process	GO:0006457	protein folding	GSMG0032578	Emc4	ER membrane protein complex subunit 4	68032	up	2.89807	6.46631e-21
Biological Process	GO:0006457	protein folding	GSMG0034770	Dnajb14	DnaJ heat shock protein family (Hsp40) member B14	70604	up	3.10654	4.35841e-07
Biological Process	GO:0006457	protein folding	GSMG0036675	Dnajc25	DnaJ heat shock protein family (Hsp40) member C25	72429	up	5.71522	6.78212e-06
Biological Process	GO:0006457	protein folding	GSMG0038079	Erp44	endoplasmic reticulum protein 44	76299	up	3.38931	8.47282e-11
Biological Process	GO:0006457	protein folding	GSMG0034843	Selenof	selenoprotein F	93684	up	2.92773	5.66892e-21
Biological Process	GO:0006457	protein folding	GSMG0031311	Pfdn4	prefoldin 4	109054	up	2.2242	0.0123793
Biological Process	GO:0006457	protein folding	GSMG0013796	Sgtb	small glutamine-rich tetratricopeptide repeat (TPR)-containing, beta	218544	down	2.26952	0.00102956
Biological Process	GO:0006457	protein folding	GSMG0037451	Emc1	ER membrane protein complex subunit 1	230866	up	2.90887	4.94697e-07
Biological Process	GO:0006457	protein folding	GSMG0048112	Hspb6	heat shock protein, alpha-crystallin-related, B6	243912	up	2.25025	1.80793e-05
Biological Process	GO:0006457	protein folding	GSMG0016357	Dnajc3	DnaJ heat shock protein family (Hsp40) member C3	100037258	up	3.05857	1.62491e-10
Biological Process	GO:0048193	Golgi vesicle transport	GSMG0054024	Ap1g1	adaptor protein complex AP-1, gamma 1 subunit	11765	down	46.3815	8.95195e-05
Biological Process	GO:0048193	Golgi vesicle transport	GSMG0020303	Arf3	ADP-ribosylation factor 3	11842	down	2.22972	5.57104e-07
Biological Process	GO:0048193	Golgi vesicle transport	GSMG0033449	Atp9a	ATPase, class II, type 9A	11981	up	3.69755	1.33878e-20
Biological Process	GO:0048193	Golgi vesicle transport	GSMG0011899	Bcap29	B cell receptor associated protein 29	12033	up	3.30381	2.05196e-18
Biological Process	GO:0048193	Golgi vesicle transport	GSMG0001169	Copa	coatomer protein complex subunit alpha	12847	down	2.40312	0.000680856
Biological Process	GO:0048193	Golgi vesicle transport	GSMG0023895	Igf2r	insulin-like growth factor 2 receptor	16004	up	6.22145	0.0288934
Biological Process	GO:0048193	Golgi vesicle transport	GSMG0018972	Krt18	keratin 18	16668	down	157.438	4.51914e-07
Biological Process	GO:0048193	Golgi vesicle transport	GSMG0052984	Lamp1	lysosomal-associated membrane protein 1	16783	up	3.8492	6.54951e-14
Biological Process	GO:0048193	Golgi vesicle transport	GSMG0008547	Cog1	component of oligomeric golgi complex 1	16834	down	7.63152	2.18535e-12
Biological Process	GO:0048193	Golgi vesicle transport	GSMG0007497	Llgl1	LLGL1 scribble cell polarity complex component	16897	down	2.3993	0.00891306
Biological Process	GO:0048193	Golgi vesicle transport	GSMG0057955	Tmed1	transmembrane p24 trafficking protein 1	17083	up	4.50247	1.79873e-14
Biological Process	GO:0048193	Golgi vesicle transport	GSMG0057129	Myo5a	myosin VA	17918	down	6.26752	0.0106839
Biological Process	GO:0048193	Golgi vesicle transport	GSMG0062116	Nsf	N-ethylmaleimide sensitive fusion protein	18195	down	3.34937	5.50912e-08
Biological Process	GO:0048193	Golgi vesicle transport	GSMG0033753	Prkci	protein kinase C, iota	18759	down	11.4452	0.00026624
Biological Process	GO:0048193	Golgi vesicle transport	GSMG0007085	Rab1a	RAB1A, member RAS oncogene family	19324	down	2.01197	8.28263e-11
Biological Process	GO:0048193	Golgi vesicle transport	GSMG0033956	Rab33b	RAB33B, member RAS oncogene family	19338	down	2.00834	0.0189779
Biological Process	GO:0048193	Golgi vesicle transport	GSMG0049599	Rab6a	RAB6A, member RAS oncogene family	19346	down	2.08862	2.43223e-25
Biological Process	GO:0048193	Golgi vesicle transport	GSMG0012044	Sec23a	SEC23 homolog A, COPII coat complex component	20334	down	4.19374	0.000345835
Biological Process	GO:0048193	Golgi vesicle transport	GSMG0058180	Sorl1	sortilin-related receptor, LDLR class A repeats-containing	20660	up	2.98591	1.57454e-10
Biological Process	GO:0048193	Golgi vesicle transport	GSMG0034558	Sort1	sortilin 1	20661	up	3.43007	7.38817e-10
Biological Process	GO:0048193	Golgi vesicle transport	GSMG0008979	Sptbn1	spectrin beta, non-erythrocytic 1	20742	up	3.67249	6.6228e-16
Biological Process	GO:0048193	Golgi vesicle transport	GSMG0062531	Vamp7	vesicle-associated membrane protein 7	20955	down	2.35553	6.26199e-05
Biological Process	GO:0048193	Golgi vesicle transport	GSMG0046471	Tex261	testis expressed gene 261	21766	up	3.10806	2.65109e-16
Biological Process	GO:0048193	Golgi vesicle transport	GSMG0021805	Tfg	Trk-fused gene	21787	down	3.33029	2.36856e-15
Biological Process	GO:0048193	Golgi vesicle transport	GSMG0061785	Bcap31	B cell receptor associated protein 31	27061	up	4.98014	5.97617e-51
Biological Process	GO:0048193	Golgi vesicle transport	GSMG0057309	Copb2	coatomer protein complex, subunit beta 2 (beta prime)	50797	down	2.76319	0.000123784
Biological Process	GO:0048193	Golgi vesicle transport	GSMG0009600	Gosr1	golgi SNAP receptor complex member 1	53334	down	2.92115	8.06154e-08
Biological Process	GO:0048193	Golgi vesicle transport	GSMG0046325	Vamp5	vesicle-associated membrane protein 5	53620	up	2.32887	0.000101702
Biological Process	GO:0048193	Golgi vesicle transport	GSMG0044661	Copg1	coatomer protein complex, subunit gamma 1	54161	down	2.61083	2.46605e-13
Biological Process	GO:0048193	Golgi vesicle transport	GSMG0027361	Stx5a	syntaxin 5A	56389	down	2.79657	0.0010156
Biological Process	GO:0048193	Golgi vesicle transport	GSMG0057423	Tmem115	transmembrane protein 115	56395	up	3.16029	2.42632e-15
Biological Process	GO:0048193	Golgi vesicle transport	GSMG0007027	Ykt6	YKT6 v-SNARE homolog (S. cerevisiae)	56418	down	2.35325	9.18988e-10
Biological Process	GO:0048193	Golgi vesicle transport	GSMG0023673	Ehd3	EH-domain containing 3	57440	down	8.9849	1.46491e-08
Biological Process	GO:0048193	Golgi vesicle transport	GSMG0059605	Tmed3	transmembrane p24 trafficking protein 3	66111	up	3.12145	1.1406e-12
Biological Process	GO:0048193	Golgi vesicle transport	GSMG0026166	Ier3ip1	immediate early response 3 interacting protein 1	66191	up	3.20155	3.77343e-13
Biological Process	GO:0048193	Golgi vesicle transport	GSMG0031099	Ergic3	ERGIC and golgi 3	66366	up	3.52687	9.14043e-18
Biological Process	GO:0048193	Golgi vesicle transport	GSMG0007352	Sar1b	secretion associated Ras related GTPase 1B	66397	up	2.28058	1.9516e-13
Biological Process	GO:0048193	Golgi vesicle transport	GSMG0031215	Sys1	SYS1 Golgi-localized integral membrane protein homolog (S. cerevisiae)	66460	up	3.21339	6.14212e-34
Biological Process	GO:0048193	Golgi vesicle transport	GSMG0026539	Tmed7	transmembrane p24 trafficking protein 7	66676	up	2.73069	3.48592e-06
Biological Process	GO:0048193	Golgi vesicle transport	GSMG0014588	Lman2	lectin, mannose-binding 2	66890	up	2.57993	1.51528e-11
Biological Process	GO:0048193	Golgi vesicle transport	GSMG0041388	Kdelr2	KDEL (Lys-Asp-Glu-Leu) endoplasmic reticulum protein retention receptor 2	66913	up	3.1907	8.35124e-05
Biological Process	GO:0048193	Golgi vesicle transport	GSMG0026487	Yipf5	Yip1 domain family, member 5	67180	up	2.03123	1.57454e-10
Biological Process	GO:0048193	Golgi vesicle transport	GSMG0042931	Erp29	endoplasmic reticulum protein 29	67397	up	3.93753	6.38903e-29
Biological Process	GO:0048193	Golgi vesicle transport	GSMG0047596	Ergic2	ERGIC and golgi 2	67456	up	2.38578	2.2702e-10
Biological Process	GO:0048193	Golgi vesicle transport	GSMG0013441	Tmed9	transmembrane p24 trafficking protein 9	67511	up	4.40367	7.93419e-38
Biological Process	GO:0048193	Golgi vesicle transport	GSMG0039813	Rer1	retention in endoplasmic reticulum sorting receptor 1	67830	up	3.4987	1.47246e-44
Biological Process	GO:0048193	Golgi vesicle transport	GSMG0048340	Kdelr1	KDEL (Lys-Asp-Glu-Leu) endoplasmic reticulum protein retention receptor 1	68137	up	2.8184	2.35508e-10
Biological Process	GO:0048193	Golgi vesicle transport	GSMG0031829	Rab14	RAB14, member RAS oncogene family	68365	down	2.02413	1.39767e-11
Biological Process	GO:0048193	Golgi vesicle transport	GSMG0059643	Dipk2a	divergent protein kinase domain 2A	68861	up	3.0735	0.00633897
Biological Process	GO:0048193	Golgi vesicle transport	GSMG0026670	Lman1	lectin, mannose-binding, 1	70361	up	2.94106	4.02205e-11
Biological Process	GO:0048193	Golgi vesicle transport	GSMG0010512	Nbas	neuroblastoma amplified sequence	71169	up	3.39862	0.00404634
Biological Process	GO:0048193	Golgi vesicle transport	GSMG0040268	Optn	optineurin	71648	down	4.30229	0.0416577
Biological Process	GO:0048193	Golgi vesicle transport	GSMG0014782	Nkd2	naked cuticle 2	72293	down	83.7545	1.56236e-05
Biological Process	GO:0048193	Golgi vesicle transport	GSMG0042378	Tmed5	transmembrane p24 trafficking protein 5	73130	up	3.81445	4.63514e-14
Biological Process	GO:0048193	Golgi vesicle transport	GSMG0052460	Gga2	golgi associated, gamma adaptin ear containing, ARF binding protein 2	74105	down	12.9144	1.08579e-10
Biological Process	GO:0048193	Golgi vesicle transport	GSMG0018106	Rnf139	ring finger protein 139	75841	up	2.10288	0.000130479
Biological Process	GO:0048193	Golgi vesicle transport	GSMG0022540	Lmf1	lipase maturation factor 1	76483	up	4.18441	2.15688e-23
Biological Process	GO:0048193	Golgi vesicle transport	GSMG0048072	Yif1b	Yip1 interacting factor homolog B (S. cerevisiae)	77254	up	3.12447	2.10156e-22
Biological Process	GO:0048193	Golgi vesicle transport	GSMG0046766	Rbsn	rabenosyn, RAB effector	78287	down	2.16464	0.00373207
Biological Process	GO:0048193	Golgi vesicle transport	GSMG0009558	Sgsm2	small G protein signaling modulator 2	97761	down	2.26258	0.00526785
Biological Process	GO:0048193	Golgi vesicle transport	GSMG0001279	Cnih4	cornichon family AMPA receptor auxiliary protein 4	98417	up	3.62287	1.79466e-12
Biological Process	GO:0048193	Golgi vesicle transport	GSMG0036057	Sec24b	Sec24 related gene family, member B (S. cerevisiae)	99683	down	17.4917	6.8538e-06
Biological Process	GO:0048193	Golgi vesicle transport	GSMG0008822	Tmed4	transmembrane p24 trafficking protein 4	103694	up	4.38059	1.30693e-71
Biological Process	GO:0048193	Golgi vesicle transport	GSMG0017131	Exoc5	exocyst complex component 5	105504	down	3.18684	0.0467671
Biological Process	GO:0048193	Golgi vesicle transport	GSMG0027788	Gbf1	golgi-specific brefeldin A-resistance factor 1	107338	down	2.45269	0.00173163
Biological Process	GO:0048193	Golgi vesicle transport	GSMG0045978	Creb3l2	cAMP responsive element binding protein 3-like 2	208647	up	3.36252	0.0399229
Biological Process	GO:0048193	Golgi vesicle transport	GSMG0023676	Slc30a6	solute carrier family 30 (zinc transporter), member 6	210148	up	2.36758	0.0058796
Biological Process	GO:0048193	Golgi vesicle transport	GSMG0036040	Ap1ar	adaptor-related protein complex 1 associated regulatory protein	211556	down	2.25009	0.0046241
Biological Process	GO:0048193	Golgi vesicle transport	GSMG0058252	Arcn1	archain 1	213827	down	3.42264	1.74479e-05
Biological Process	GO:0048193	Golgi vesicle transport	GSMG0001602	Lman2l	lectin, mannose-binding 2-like	214895	up	2.25669	0.00135497
Biological Process	GO:0048193	Golgi vesicle transport	GSMG0024682	Vps52	VPS52 GARP complex subunit	224705	down	2.35281	3.60837e-07
Biological Process	GO:0048193	Golgi vesicle transport	GSMG0040049	Insig1	insulin induced gene 1	231070	up	2.03891	0.00397397
Biological Process	GO:0048193	Golgi vesicle transport	GSMG0042387	Gak	cyclin G associated kinase	231580	down	2.06452	0.0239851
Biological Process	GO:0048193	Golgi vesicle transport	GSMG0058965	Rab8b	RAB8B, member RAS oncogene family	235442	down	8.99694	4.07186e-07
Biological Process	GO:0048193	Golgi vesicle transport	GSMG0010651	Cog5	component of oligomeric golgi complex 5	238123	down	5.8667	0.00148537
Biological Process	GO:0048193	Golgi vesicle transport	GSMG0000890	Klhl12	kelch-like 12	240756	down	4.02277	3.44288e-10
Biological Process	GO:0048193	Golgi vesicle transport	GSMG0001735	Pgap1	post-GPI attachment to proteins 1	241062	up	6.03856	6.31654e-10
Biological Process	GO:0048193	Golgi vesicle transport	GSMG0010283	Gga3	golgi associated, gamma adaptin ear containing, ARF binding protein 3	260302	down	3.30492	0.00836841
Biological Process	GO:0048193	Golgi vesicle transport	GSMG0057370	Rab6b	RAB6B, member RAS oncogene family	270192	down	2.47567	2.05193e-05
Biological Process	GO:0048193	Golgi vesicle transport	GSMG0018505	Mapk15	mitogen-activated protein kinase 15	332110	down	153.035	8.38426e-05
Biological Process	GO:0048193	Golgi vesicle transport	GSMG0010825	Mia2	MIA SH3 domain ER export factor 2	338320	up	2.6974	1.01073e-07
Biological Process	GO:0048193	Golgi vesicle transport	GSMG0002888	Mia3	melanoma inhibitory activity 3	338366	up	4.66661	3.41606e-12
Biological Process	GO:0007272	ensheathment of neurons	GSMG0041556	Adam22	a disintegrin and metallopeptidase domain 22	11496	up	3.97852	6.83966e-09
Biological Process	GO:0007272	ensheathment of neurons	GSMG0047131	Cd9	CD9 antigen	12527	up	7.65774	1.85394e-97
Biological Process	GO:0007272	ensheathment of neurons	GSMG0020647	Cldn5	claudin 5	12741	down	29.2763	3.99565e-05
Biological Process	GO:0007272	ensheathment of neurons	GSMG0016102	Clu	clusterin	12759	up	2.29434	2.50417e-09
Biological Process	GO:0007272	ensheathment of neurons	GSMG0059834	Dag1	dystroglycan 1	13138	up	2.40061	3.47832e-05
Biological Process	GO:0007272	ensheathment of neurons	GSMG0003710	Egr2	early growth response 2	13654	down	84.5322	3.12902e-06
Biological Process	GO:0007272	ensheathment of neurons	GSMG0044492	Eif2ak3	eukaryotic translation initiation factor 2 alpha kinase 3	13666	up	2.50635	0.00394843
Biological Process	GO:0007272	ensheathment of neurons	GSMG0023631	Epb41l3	erythrocyte membrane protein band 4.1 like 3	13823	down	2.07697	0.0429878
Biological Process	GO:0007272	ensheathment of neurons	GSMG0000612	Gpc1	glypican 1	14733	up	3.3782	7.28164e-05
Biological Process	GO:0007272	ensheathment of neurons	GSMG0038207	Lpar1	lysophosphatidic acid receptor 1	14745	up	3.99349	2.78481e-09
Biological Process	GO:0007272	ensheathment of neurons	GSMG0056609	Hexa	hexosaminidase A	15211	up	3.14808	4.68653e-14
Biological Process	GO:0007272	ensheathment of neurons	GSMG0014915	Hexb	hexosaminidase B	15212	up	2.71026	5.22272e-07
Biological Process	GO:0007272	ensheathment of neurons	GSMG0050822	Mag	myelin-associated glycoprotein	17136	up	8.9884	7.13546e-52
Biological Process	GO:0007272	ensheathment of neurons	GSMG0032753	Mal	myelin and lymphocyte protein, T cell differentiation protein	17153	up	6.12274	1.31921e-37
Biological Process	GO:0007272	ensheathment of neurons	GSMG0057129	Myo5a	myosin VA	17918	down	6.26752	0.0106839
Biological Process	GO:0007272	ensheathment of neurons	GSMG0019650	Ndrg1	N-myc downstream regulated gene 1	17988	down	2.56195	6.74892e-07
Biological Process	GO:0007272	ensheathment of neurons	GSMG0051865	Ntrk3	neurotrophic tyrosine kinase, receptor, type 3	18213	up	4.03987	0.00709324
Biological Process	GO:0007272	ensheathment of neurons	GSMG0009661	Omg	oligodendrocyte myelin glycoprotein	18377	up	3.00009	1.68486e-10
Biological Process	GO:0007272	ensheathment of neurons	GSMG0033756	Cldn11	claudin 11	18417	up	5.55848	5.9524e-23
Biological Process	GO:0007272	ensheathment of neurons	GSMG0000375	Pikfyve	phosphoinositide kinase, FYVE type zinc finger containing	18711	down	4.4898	0.0277087
Biological Process	GO:0007272	ensheathment of neurons	GSMG0061024	Plp1	proteolipid protein (myelin) 1	18823	up	4.72774	1.22639e-15
Biological Process	GO:0007272	ensheathment of neurons	GSMG0007547	Pmp22	peripheral myelin protein 22	18858	up	4.54327	3.1955e-22
Biological Process	GO:0007272	ensheathment of neurons	GSMG0007071	Ppp3r1	protein phosphatase 3, regulatory subunit B, alpha isoform (calcineurin B, type I)	19058	down	2.50293	1.66585e-10
Biological Process	GO:0007272	ensheathment of neurons	GSMG0003420	Psap	prosaposin	19156	up	2.07977	1.0113e-06
Biological Process	GO:0007272	ensheathment of neurons	GSMG0008150	Rara	retinoic acid receptor, alpha	19401	down	12.783	1.06296e-09
Biological Process	GO:0007272	ensheathment of neurons	GSMG0020384	Rarg	retinoic acid receptor, gamma	19411	down	25.1788	9.80809e-06
Biological Process	GO:0007272	ensheathment of neurons	GSMG0023082	Rxrb	retinoid X receptor beta	20182	down	2.38794	3.35474e-06
Biological Process	GO:0007272	ensheathment of neurons	GSMG0003957	S100b	S100 protein, beta polypeptide, neural	20203	up	3.14321	7.41719e-43
Biological Process	GO:0007272	ensheathment of neurons	GSMG0020028	Sox10	SRY (sex determining region Y)-box 10	20665	down	2.12365	4.6667e-09
Biological Process	GO:0007272	ensheathment of neurons	GSMG0002380	Cntn2	contactin 2	21367	up	5.29289	7.16026e-12
Biological Process	GO:0007272	ensheathment of neurons	GSMG0047975	Tgfb1	transforming growth factor, beta 1	21803	down	13.3196	0.00285699
Biological Process	GO:0007272	ensheathment of neurons	GSMG0059749	Trf	transferrin	22041	up	8.20717	3.24167e-41
Biological Process	GO:0007272	ensheathment of neurons	GSMG0036018	Ugt8a	UDP galactosyltransferase 8A	22239	up	3.3024	3.45059e-07
Biological Process	GO:0007272	ensheathment of neurons	GSMG0006985	Gal3st1	galactose-3-O-sulfotransferase 1	53897	up	4.71751	8.36014e-18
Biological Process	GO:0007272	ensheathment of neurons	GSMG0011020	Mpp5	membrane protein, palmitoylated 5 (MAGUK p55 subfamily member 5)	56217	down	2.02099	0.000235472
Biological Process	GO:0007272	ensheathment of neurons	GSMG0055475	Pllp	plasma membrane proteolipid	67801	up	6.30319	1.78433e-32
Biological Process	GO:0007272	ensheathment of neurons	GSMG0034478	Tspan2	tetraspanin 2	70747	up	3.42593	7.00437e-11
Biological Process	GO:0007272	ensheathment of neurons	GSMG0055959	Mtmr2	myotubularin related protein 2	77116	down	9.44759	1.34617e-07
Biological Process	GO:0007272	ensheathment of neurons	GSMG0058021	Jam3	junction adhesion molecule 3	83964	up	5.12502	2.71733e-20
Biological Process	GO:0007272	ensheathment of neurons	GSMG0041663	Fam126a	family with sequence similarity 126, member A	84652	down	231.324	7.08196e-07
Biological Process	GO:0007272	ensheathment of neurons	GSMG0023245	Tnfrsf21	tumor necrosis factor receptor superfamily, member 21	94185	up	3.02134	7.60094e-10
Biological Process	GO:0007272	ensheathment of neurons	GSMG0018070	Mal2	mal, T cell differentiation protein 2	105853	up	2.18742	7.14732e-09
Biological Process	GO:0007272	ensheathment of neurons	GSMG0043194	Gjc3	gap junction protein, gamma 3	118446	up	2.04777	0.000115776
Biological Process	GO:0007272	ensheathment of neurons	GSMG0008589	Itgb4	integrin beta 4	192897	up	4.3912	8.56813e-10
Biological Process	GO:0007272	ensheathment of neurons	GSMG0011120	Eif2b2	eukaryotic translation initiation factor 2B, subunit 2 beta	217715	down	2.13245	5.80586e-07
Biological Process	GO:0007272	ensheathment of neurons	GSMG0013696	Serinc5	serine incorporator 5	218442	up	2.60173	0.00218726
Biological Process	GO:0007272	ensheathment of neurons	GSMG0015142	Rarb	retinoic acid receptor, beta	218772	down	265.621	8.94489e-11
Biological Process	GO:0007272	ensheathment of neurons	GSMG0028155	Myrf	myelin regulatory factor	225908	up	3.04209	5.1341e-05
Biological Process	GO:0007272	ensheathment of neurons	GSMG0048243	Klk8	kallikrein related-peptidase 8	259277	up	3.55379	0.0026093
Biological Process	GO:0007272	ensheathment of neurons	GSMG0002381	Nfasc	neurofascin	269116	up	2.17643	0.0329737
Biological Process	GO:0007272	ensheathment of neurons	GSMG0055650	Fa2h	fatty acid 2-hydroxylase	338521	up	2.5816	9.6891e-10
Biological Process	GO:0007272	ensheathment of neurons	GSMG0016903	Zfp488	zinc finger protein 488	382867	down	3.50415	0.0361026
Biological Process	GO:0007272	ensheathment of neurons	GSMG0014077	Zscan26	zinc finger and SCAN domain containing 26	432731	down	4.19763	0.00292007
Cellular Component	GO:0019866	organelle inner membrane	GSMG0009322	Aldh3a2	aldehyde dehydrogenase family 3, subfamily A2	11671	down	2.58995	0.00461331
Cellular Component	GO:0019866	organelle inner membrane	GSMG0042382	Atp5k	ATP synthase, H+ transporting, mitochondrial F1F0 complex, subunit E	11958	up	4.68456	2.2997e-05
Cellular Component	GO:0019866	organelle inner membrane	GSMG0030502	Bdnf	brain derived neurotrophic factor	12064	up	2.52309	0.000544431
Cellular Component	GO:0019866	organelle inner membrane	GSMG0054281	Cox4i1	cytochrome c oxidase subunit 4I1	12857	up	2.04972	2.97424e-08
Cellular Component	GO:0019866	organelle inner membrane	GSMG0042865	Cox6a1	cytochrome c oxidase subunit 6A1	12861	up	2.72312	7.61246e-16
Cellular Component	GO:0019866	organelle inner membrane	GSMG0052588	Cox6a2	cytochrome c oxidase subunit 6A2	12862	up	3.53513	0.00265864
Cellular Component	GO:0019866	organelle inner membrane	GSMG0019194	Cox6c	cytochrome c oxidase subunit 6C	12864	up	3.00427	9.37064e-08
Cellular Component	GO:0019866	organelle inner membrane	GSMG0048098	Cox7a1	cytochrome c oxidase subunit 7A1	12865	up	3.54462	1.87917e-06
Cellular Component	GO:0019866	organelle inner membrane	GSMG0059537	Cox7a2	cytochrome c oxidase subunit 7A2	12866	up	2.3612	0.000125375
Cellular Component	GO:0019866	organelle inner membrane	GSMG0028101	Cox8a	cytochrome c oxidase subunit 8A	12868	up	2.97607	8.67274e-15
Cellular Component	GO:0019866	organelle inner membrane	GSMG0027230	Cpt1a	carnitine palmitoyltransferase 1a, liver	12894	down	4.23264	5.46343e-09
Cellular Component	GO:0019866	organelle inner membrane	GSMG0060688	Dmd	dystrophin, muscular dystrophy	13405	down	4.15312	0.0206275
Cellular Component	GO:0019866	organelle inner membrane	GSMG0029365	Gpd2	glycerol phosphate dehydrogenase 2, mitochondrial	14571	down	2.3349	8.46564e-07
Cellular Component	GO:0019866	organelle inner membrane	GSMG0028675	Gpam	glycerol-3-phosphate acyltransferase, mitochondrial	14732	down	3.55963	0.00561995
Cellular Component	GO:0019866	organelle inner membrane	GSMG0036067	Hadh	hydroxyacyl-Coenzyme A dehydrogenase	15107	down	2.94913	2.55022e-12
Cellular Component	GO:0019866	organelle inner membrane	GSMG0048481	Herc2	HECT and RLD domain containing E3 ubiquitin protein ligase 2	15204	up	3.54777	0.000947678
Cellular Component	GO:0019866	organelle inner membrane	GSMG0055225	Smad1	SMAD family member 1	17125	down	2.13969	0.00100784
Cellular Component	GO:0019866	organelle inner membrane	GSMG0058915	Smad3	SMAD family member 3	17127	down	6.77293	0.0320455
Cellular Component	GO:0019866	organelle inner membrane	GSMG0026448	Ndufa2	NADH:ubiquinone oxidoreductase subunit A2	17991	up	2.47844	3.88567e-07
Cellular Component	GO:0019866	organelle inner membrane	GSMG0045794	Ndufa4	Ndufa4, mitochondrial complex associated	17992	up	2.18398	0.000250087
Cellular Component	GO:0019866	organelle inner membrane	GSMG0037944	Sigmar1	sigma non-opioid intracellular receptor 1	18391	up	2.14971	0.00976596
Cellular Component	GO:0019866	organelle inner membrane	GSMG0011088	Psen1	presenilin 1	19164	up	2.75565	4.79771e-07
Cellular Component	GO:0019866	organelle inner membrane	GSMG0002851	Psen2	presenilin 2	19165	up	3.56392	1.66701e-09
Cellular Component	GO:0019866	organelle inner membrane	GSMG0031124	Src	Rous sarcoma oncogene	20779	down	4.02505	2.99298e-08
Cellular Component	GO:0019866	organelle inner membrane	GSMG0010028	Stat3	signal transducer and activator of transcription 3	20848	down	2.69671	2.73432e-07
Cellular Component	GO:0019866	organelle inner membrane	GSMG0019843	Tst	thiosulfate sulfurtransferase, mitochondrial	22117	down	2.60432	5.95048e-16
Cellular Component	GO:0019866	organelle inner membrane	GSMG0049595	Ucp3	uncoupling protein 3 (mitochondrial, proton carrier)	22229	down	3.26427	0.0450531
Cellular Component	GO:0019866	organelle inner membrane	GSMG0009195	Uqcrq	ubiquinol-cytochrome c reductase, complex III subunit VII	22272	up	2.6899	3.27694e-09
Cellular Component	GO:0019866	organelle inner membrane	GSMG0007363	Vdac1	voltage-dependent anion channel 1	22333	down	2.40122	5.46196e-06
Cellular Component	GO:0019866	organelle inner membrane	GSMG0034009	Rnf13	ring finger protein 13	24017	up	4.84471	2.54559e-27
Cellular Component	GO:0019866	organelle inner membrane	GSMG0010218	Abca8b	ATP-binding cassette, sub-family A (ABC1), member 8b	27404	up	6.3598	0.0381626
Cellular Component	GO:0019866	organelle inner membrane	GSMG0006135	Timm13	translocase of inner mitochondrial membrane 13	30055	up	2.07532	2.48726e-07
Cellular Component	GO:0019866	organelle inner membrane	GSMG0056412	Timm8b	translocase of inner mitochondrial membrane 8B	30057	up	3.95279	2.13089e-08
Cellular Component	GO:0019866	organelle inner membrane	GSMG0061497	Ndufa1	NADH:ubiquinone oxidoreductase subunit A1	54405	up	2.85137	7.40143e-20
Cellular Component	GO:0019866	organelle inner membrane	GSMG0055816	Abcb10	ATP-binding cassette, sub-family B (MDR/TAP), member 10	56199	up	2.17141	0.0042869
Cellular Component	GO:0019866	organelle inner membrane	GSMG0045633	Mgst1	microsomal glutathione S-transferase 1	56615	up	2.53975	0.000977814
Cellular Component	GO:0019866	organelle inner membrane	GSMG0043314	Atp5j2	ATP synthase, H+ transporting, mitochondrial F0 complex, subunit F2	57423	up	2.90828	2.98788e-08
Cellular Component	GO:0019866	organelle inner membrane	GSMG0009625	Eral1	Era (G-protein)-like 1 (E. coli)	57837	down	2.30521	0.00984075
Cellular Component	GO:0019866	organelle inner membrane	GSMG0011864	Rsad2	radical S-adenosyl methionine domain containing 2	58185	up	4.70157	0.0144485
Cellular Component	GO:0019866	organelle inner membrane	GSMG0030693	Sqor	sulfide quinone oxidoreductase	59010	down	2.23735	5.27057e-05
Cellular Component	GO:0019866	organelle inner membrane	GSMG0047640	Ndufa3	NADH:ubiquinone oxidoreductase subunit A3	66091	up	4.55394	1.60354e-14
Cellular Component	GO:0019866	organelle inner membrane	GSMG0002892	Mtarc1	mitochondrial amidoxime reducing component 1	66112	down	41.2282	0.000605654
Cellular Component	GO:0019866	organelle inner membrane	GSMG0046510	Nat8f1	N-acetyltransferase 8 (GCN5-related) family member 1	66116	up	2.15456	1.335e-06
Cellular Component	GO:0019866	organelle inner membrane	GSMG0060835	Cox7b	cytochrome c oxidase subunit 7B	66142	up	2.42037	1.91758e-05
Cellular Component	GO:0019866	organelle inner membrane	GSMG0008770	Uqcr10	ubiquinol-cytochrome c reductase, complex III subunit X	66152	up	3.0089	9.67466e-08
Cellular Component	GO:0019866	organelle inner membrane	GSMG0013243	Tmem14c	transmembrane protein 14C	66154	up	2.41986	5.63051e-08
Cellular Component	GO:0019866	organelle inner membrane	GSMG0035682	Mrps21	mitochondrial ribosomal protein S21	66292	up	3.15253	3.27479e-06
Cellular Component	GO:0019866	organelle inner membrane	GSMG0001241	Cox20	cytochrome c oxidase assembly protein 20	66359	up	5.22156	5.15468e-08
Cellular Component	GO:0019866	organelle inner membrane	GSMG0035258	Ndufc1	NADH:ubiquinone oxidoreductase subunit C1	66377	up	3.08475	7.53976e-07
Cellular Component	GO:0019866	organelle inner membrane	GSMG0023070	Ndufa7	NADH:ubiquinone oxidoreductase subunit A7	66416	up	2.38986	5.57155e-08
Cellular Component	GO:0019866	organelle inner membrane	GSMG0032384	Ptpmt1	protein tyrosine phosphatase, mitochondrial 1	66461	up	2.0762	1.10532e-11
Cellular Component	GO:0019866	organelle inner membrane	GSMG0028618	Atp5md	ATP synthase membrane subunit DAPIT	66477	up	3.19564	0.000260945
Cellular Component	GO:0019866	organelle inner membrane	GSMG0039115	Uqcrh	ubiquinol-cytochrome c reductase hinge protein	66576	up	2.51157	7.62493e-08
Cellular Component	GO:0019866	organelle inner membrane	GSMG0006120	Uqcr11	ubiquinol-cytochrome c reductase, complex III subunit XI	66594	up	2.72811	3.21169e-15
Cellular Component	GO:0019866	organelle inner membrane	GSMG0036056	Mcub	mitochondrial calcium uniporter dominant negative beta subunit	66815	down	172.66	4.05979e-09
Cellular Component	GO:0019866	organelle inner membrane	GSMG0053624	Ndufb7	NADH:ubiquinone oxidoreductase subunit B7	66916	up	2.14113	3.80067e-06
Cellular Component	GO:0019866	organelle inner membrane	GSMG0031101	Romo1	reactive oxygen species modulator 1	67067	up	3.33135	7.4532e-09
Cellular Component	GO:0019866	organelle inner membrane	GSMG0033504	Atp5e	ATP synthase, H+ transporting, mitochondrial F1 complex, epsilon subunit	67126	up	3.73181	9.72758e-07
Cellular Component	GO:0019866	organelle inner membrane	GSMG0055108	Ndufa13	NADH:ubiquinone oxidoreductase subunit A13	67184	up	2.76755	4.23401e-12
Cellular Component	GO:0019866	organelle inner membrane	GSMG0002893	Mtarc2	mitochondrial amidoxime reducing component 2	67247	up	2.87246	2.56604e-18
Cellular Component	GO:0019866	organelle inner membrane	GSMG0024120	Uqcc2	ubiquinol-cytochrome c reductase complex assembly factor 2	67267	up	3.05047	4.08548e-07
Cellular Component	GO:0019866	organelle inner membrane	GSMG0000157	Unc50	unc-50 homolog	67387	up	3.73961	2.62298e-46
Cellular Component	GO:0019866	organelle inner membrane	GSMG0009481	Slc25a11	solute carrier family 25 (mitochondrial carrier oxoglutarate carrier), member 11	67863	down	2.4076	1.65716e-08
Cellular Component	GO:0019866	organelle inner membrane	GSMG0000258	Coq10b	coenzyme Q10B	67876	down	3.04264	0.00026589
Cellular Component	GO:0019866	organelle inner membrane	GSMG0049549	Ndufc2	NADH:ubiquinone oxidoreductase subunit C2	68197	up	2.08923	1.31326e-06
Cellular Component	GO:0019866	organelle inner membrane	GSMG0044125	Ndufb2	NADH:ubiquinone oxidoreductase subunit B2	68198	up	2.10807	0.00223844
Cellular Component	GO:0019866	organelle inner membrane	GSMG0045851	Ndufa5	NADH:ubiquinone oxidoreductase subunit A5	68202	up	2.02406	0.000104469
Cellular Component	GO:0019866	organelle inner membrane	GSMG0052742	Slc25a22	solute carrier family 25 (mitochondrial carrier, glutamate), member 22	68267	down	3.4579	9.54291e-07
Cellular Component	GO:0019866	organelle inner membrane	GSMG0018710	Smdt1	single-pass membrane protein with aspartate rich tail 1	69029	up	2.36434	3.78973e-12
Cellular Component	GO:0019866	organelle inner membrane	GSMG0007634	Tmem256	transmembrane protein 256	69186	up	3.31916	2.48887e-09
Cellular Component	GO:0019866	organelle inner membrane	GSMG0032646	Ndufaf1	NADH:ubiquinone oxidoreductase complex assembly factor 1	69702	down	3.39238	3.27124e-11
Cellular Component	GO:0019866	organelle inner membrane	GSMG0012858	Atp5mpl	ATP synthase membrane subunit 6.8PL	70257	up	2.97336	2.20696e-07
Cellular Component	GO:0019866	organelle inner membrane	GSMG0020763	Bdh1	3-hydroxybutyrate dehydrogenase, type 1	71911	down	2.20469	2.4496e-12
Cellular Component	GO:0019866	organelle inner membrane	GSMG0055115	Slc25a42	solute carrier family 25, member 42	73095	down	3.63338	5.2586e-12
Cellular Component	GO:0019866	organelle inner membrane	GSMG0028065	Tm7sf2	transmembrane 7 superfamily member 2	73166	up	2.31547	0.0213092
Cellular Component	GO:0019866	organelle inner membrane	GSMG0052511	Spns1	spinster homolog 1	73658	up	3.76857	1.11727e-18
Cellular Component	GO:0019866	organelle inner membrane	GSMG0044714	Tmem43	transmembrane protein 43	74122	up	2.77437	3.2232e-08
Cellular Component	GO:0019866	organelle inner membrane	GSMG0044514	Immt	inner membrane protein, mitochondrial	76614	down	2.14874	8.96198e-05
Cellular Component	GO:0019866	organelle inner membrane	GSMG0041330	Sun1	Sad1 and UNC84 domain containing 1	77053	up	2.14108	4.24895e-05
Cellular Component	GO:0019866	organelle inner membrane	GSMG0002871	Lbr	lamin B receptor	98386	up	4.00946	0.000107065
Cellular Component	GO:0019866	organelle inner membrane	GSMG0000439	Cyp27a1	cytochrome P450, family 27, subfamily a, polypeptide 1	104086	up	3.45651	0.00158725
Cellular Component	GO:0019866	organelle inner membrane	GSMG0061423	Ndufb11	NADH:ubiquinone oxidoreductase subunit B11	104130	up	2.62767	2.19662e-13
Cellular Component	GO:0019866	organelle inner membrane	GSMG0023160	Nrm	nurim (nuclear envelope membrane protein)	106582	up	8.62509	0.0141505
Cellular Component	GO:0019866	organelle inner membrane	GSMG0028133	Uqcc3	ubiquinol-cytochrome c reductase complex assembly factor 3	107197	up	2.61667	1.90126e-12
Cellular Component	GO:0019866	organelle inner membrane	GSMG0020116	Cyb5r3	cytochrome b5 reductase 3	109754	up	2.23394	3.02107e-07
Cellular Component	GO:0019866	organelle inner membrane	GSMG0050813	Cox6b1	cytochrome c oxidase, subunit 6B1	110323	up	2.36905	2.69606e-08
Cellular Component	GO:0019866	organelle inner membrane	GSMG0030829	Cds2	CDP-diacylglycerol synthase (phosphatidate cytidylyltransferase) 2	110911	up	3.02073	1.32777e-14
Cellular Component	GO:0019866	organelle inner membrane	GSMG0041041	Slc8b1	solute carrier family 8 (sodium/lithium/calcium exchanger), member B1	170756	up	2.44676	0.000926614
Cellular Component	GO:0019866	organelle inner membrane	GSMG0043136	Tmem120a	transmembrane protein 120A	215210	up	2.5501	5.91048e-15
Cellular Component	GO:0019866	organelle inner membrane	GSMG0005801	Mcu	mitochondrial calcium uniporter	215999	down	3.92976	2.08325e-07
Cellular Component	GO:0019866	organelle inner membrane	GSMG0015678	Chdh	choline dehydrogenase	218865	down	37.6207	2.06211e-05
Cellular Component	GO:0019866	organelle inner membrane	GSMG0024124	Lemd2	LEM domain containing 2	224640	up	2.53323	3.51959e-07
Cellular Component	GO:0019866	organelle inner membrane	GSMG0024945	Micos13	mitochondrial contact site and cristae organizing system subunit 13	224904	up	2.4862	8.0388e-07
Cellular Component	GO:0019866	organelle inner membrane	GSMG0039738	Tmem201	transmembrane protein 201	230917	up	2.03189	0.0439138
Cellular Component	GO:0019866	organelle inner membrane	GSMG0050882	Dpy19l3	dpy-19-like 3 (C. elegans)	233115	up	2.1989	0.0329191
Cellular Component	GO:0019866	organelle inner membrane	GSMG0055132	Mpv17l2	MPV17 mitochondrial membrane protein-like 2	234384	up	2.43847	7.8414e-23
Cellular Component	GO:0019866	organelle inner membrane	GSMG0058001	Dpy19l1	dpy-19-like 1 (C. elegans)	244745	up	3.66795	6.37555e-07
Cellular Component	GO:0019866	organelle inner membrane	GSMG0018570	Mpst	mercaptopyruvate sulfurtransferase	246221	down	3.28183	0.00777156
Cellular Component	GO:0019866	organelle inner membrane	GSMG0041093	Tmem120b	transmembrane protein 120B	330189	up	2.93071	3.40931e-05
Cellular Component	GO:0019866	organelle inner membrane	GSMG0050281	Cox6b2	cytochrome c oxidase subunit 6B2	333182	up	3.34282	1.67433e-23
Cellular Component	GO:0019866	organelle inner membrane	GSMG0006822	Lemd3	LEM domain containing 3	380664	up	3.40882	7.67952e-06
Cellular Component	GO:0019866	organelle inner membrane	GSMG0039591	Micos10	mitochondrial contact site and cristae organizing system subunit 10	433771	up	2.21036	0.000178435
Cellular Component	GO:0019866	organelle inner membrane	GSMG0040539	Mthfd2l	methylenetetrahydrofolate dehydrogenase (NADP+ dependent) 2-like	665563	up	4.05148	1.03424e-23
Cellular Component	GO:0019866	organelle inner membrane	GSMG0052881	Pet100	PET100 homolog	100503890	up	6.68414	3.29178e-10
Biological Process	GO:0016482	cytosolic transport	GSMG0054024	Ap1g1	adaptor protein complex AP-1, gamma 1 subunit	11765	down	46.3815	8.95195e-05
Biological Process	GO:0016482	cytosolic transport	GSMG0060660	Srsf10	serine and arginine-rich splicing factor 10	14105	down	2.31268	0.00636717
Biological Process	GO:0016482	cytosolic transport	GSMG0052984	Lamp1	lysosomal-associated membrane protein 1	16783	up	3.8492	6.54951e-14
Biological Process	GO:0016482	cytosolic transport	GSMG0000375	Pikfyve	phosphoinositide kinase, FYVE type zinc finger containing	18711	down	4.4898	0.0277087
Biological Process	GO:0016482	cytosolic transport	GSMG0049599	Rab6a	RAB6A, member RAS oncogene family	19346	down	2.08862	2.43223e-25
Biological Process	GO:0016482	cytosolic transport	GSMG0013035	Trim27	tripartite motif-containing 27	19720	down	2.06992	0.00480164
Biological Process	GO:0016482	cytosolic transport	GSMG0058180	Sorl1	sortilin-related receptor, LDLR class A repeats-containing	20660	up	2.98591	1.57454e-10
Biological Process	GO:0016482	cytosolic transport	GSMG0034558	Sort1	sortilin 1	20661	up	3.43007	7.38817e-10
Biological Process	GO:0016482	cytosolic transport	GSMG0031124	Src	Rous sarcoma oncogene	20779	down	4.02505	2.99298e-08
Biological Process	GO:0016482	cytosolic transport	GSMG0058922	Map2k1	mitogen-activated protein kinase kinase 1	26395	down	2.61639	1.92817e-13
Biological Process	GO:0016482	cytosolic transport	GSMG0020588	Mapk1	mitogen-activated protein kinase 1	26413	down	3.0889	2.02601e-12
Biological Process	GO:0016482	cytosolic transport	GSMG0049958	Mapk3	mitogen-activated protein kinase 3	26417	down	2.11789	1.64131e-16
Biological Process	GO:0016482	cytosolic transport	GSMG0009600	Gosr1	golgi SNAP receptor complex member 1	53334	down	2.92115	8.06154e-08
Biological Process	GO:0016482	cytosolic transport	GSMG0027361	Stx5a	syntaxin 5A	56389	down	2.79657	0.0010156
Biological Process	GO:0016482	cytosolic transport	GSMG0007027	Ykt6	YKT6 v-SNARE homolog (S. cerevisiae)	56418	down	2.35325	9.18988e-10
Biological Process	GO:0016482	cytosolic transport	GSMG0023673	Ehd3	EH-domain containing 3	57440	down	8.9849	1.46491e-08
Biological Process	GO:0016482	cytosolic transport	GSMG0055304	Vps35	VPS35 retromer complex component	65114	down	2.00491	0.000424264
Biological Process	GO:0016482	cytosolic transport	GSMG0031215	Sys1	SYS1 Golgi-localized integral membrane protein homolog (S. cerevisiae)	66460	up	3.21339	6.14212e-34
Biological Process	GO:0016482	cytosolic transport	GSMG0008889	Actr2	ARP2 actin-related protein 2	66713	down	2.97069	4.95198e-15
Biological Process	GO:0016482	cytosolic transport	GSMG0031829	Rab14	RAB14, member RAS oncogene family	68365	down	2.02413	1.39767e-11
Biological Process	GO:0016482	cytosolic transport	GSMG0028066	Vps51	VPS51 GARP complex subunit	68505	down	2.45725	9.33705e-05
Biological Process	GO:0016482	cytosolic transport	GSMG0023454	Washc1	WASH complex subunit 1	68767	down	4.59842	2.87843e-08
Biological Process	GO:0016482	cytosolic transport	GSMG0058019	Vps26b	VPS26 retromer complex component B	69091	down	3.37548	2.97438e-15
Biological Process	GO:0016482	cytosolic transport	GSMG0006099	Rnf126	ring finger protein 126	70294	down	2.25764	8.68127e-10
Biological Process	GO:0016482	cytosolic transport	GSMG0058237	Vps11	VPS11, CORVET/HOPS core subunit	71732	down	5.18784	7.40149e-12
Biological Process	GO:0016482	cytosolic transport	GSMG0030762	Tmem87b	transmembrane protein 87B	72477	up	2.41069	0.0254716
Biological Process	GO:0016482	cytosolic transport	GSMG0055959	Mtmr2	myotubularin related protein 2	77116	down	9.44759	1.34617e-07
Biological Process	GO:0016482	cytosolic transport	GSMG0036869	Hook1	hook microtubule tethering protein 1	77963	down	88.9625	3.58495e-07
Biological Process	GO:0016482	cytosolic transport	GSMG0046766	Rbsn	rabenosyn, RAB effector	78287	down	2.16464	0.00373207
Biological Process	GO:0016482	cytosolic transport	GSMG0009558	Sgsm2	small G protein signaling modulator 2	97761	down	2.26258	0.00526785
Biological Process	GO:0016482	cytosolic transport	GSMG0027788	Gbf1	golgi-specific brefeldin A-resistance factor 1	107338	down	2.45269	0.00173163
Biological Process	GO:0016482	cytosolic transport	GSMG0023676	Slc30a6	solute carrier family 30 (zinc transporter), member 6	210148	up	2.36758	0.0058796
Biological Process	GO:0016482	cytosolic transport	GSMG0032662	Tmem87a	transmembrane protein 87A	211499	up	5.06551	6.64063e-05
Biological Process	GO:0016482	cytosolic transport	GSMG0036040	Ap1ar	adaptor-related protein complex 1 associated regulatory protein	211556	down	2.25009	0.0046241
Biological Process	GO:0016482	cytosolic transport	GSMG0024682	Vps52	VPS52 GARP complex subunit	224705	down	2.35281	3.60837e-07
Biological Process	GO:0016482	cytosolic transport	GSMG0031345	Stx16	syntaxin 16	228960	down	7.99627	0.0108629
Biological Process	GO:0016482	cytosolic transport	GSMG0042387	Gak	cyclin G associated kinase	231580	down	2.06452	0.0239851
Biological Process	GO:0016482	cytosolic transport	GSMG0041401	Lmtk2	lemur tyrosine kinase 2	231876	up	2.08477	0.0010584
Biological Process	GO:0016482	cytosolic transport	GSMG0036527	Rgp1	RAB6A GEF compex partner 1	242406	down	184.937	8.58621e-11
Biological Process	GO:0016482	cytosolic transport	GSMG0057370	Rab6b	RAB6B, member RAS oncogene family	270192	down	2.47567	2.05193e-05
Biological Process	GO:0016482	cytosolic transport	GSMG0007748	Rilp	Rab interacting lysosomal protein	280408	down	22.7002	0.00158851
Biological Process	GO:0016482	cytosolic transport	GSMG0019260	Sybu	syntabulin (syntaxin-interacting)	319613	down	2.08529	0.0383758
Biological Process	GO:0016482	cytosolic transport	GSMG0062245	Rab9b	RAB9B, member RAS oncogene family	319642	down	6.33693	0.0142456
Biological Process	GO:0016482	cytosolic transport	GSMG0035566	Trim46	tripartite motif-containing 46	360213	down	4.87702	2.69395e-07
Biological Process	GO:0016482	cytosolic transport	GSMG0010626	Eipr1	EARP complex and GARP complex interacting protein 1	380752	down	5.40348	6.79445e-07
Biological Process	GO:0032527	protein exit from endoplasmic reticulum	GSMG0031023	H13	histocompatibility 13	14950	up	4.0269	9.16639e-23
Biological Process	GO:0032527	protein exit from endoplasmic reticulum	GSMG0058180	Sorl1	sortilin-related receptor, LDLR class A repeats-containing	20660	up	2.98591	1.57454e-10
Biological Process	GO:0032527	protein exit from endoplasmic reticulum	GSMG0006428	Hsp90b1	heat shock protein 90, beta (Grp94), member 1	22027	up	4.27366	7.31414e-39
Biological Process	GO:0032527	protein exit from endoplasmic reticulum	GSMG0061785	Bcap31	B cell receptor associated protein 31	27061	up	4.98014	5.97617e-51
Biological Process	GO:0032527	protein exit from endoplasmic reticulum	GSMG0036420	Ube2j1	ubiquitin-conjugating enzyme E2J 1	56228	down	2.49874	6.61768e-07
Biological Process	GO:0032527	protein exit from endoplasmic reticulum	GSMG0053840	Herpud1	homocysteine-inducible, endoplasmic reticulum stress-inducible, ubiquitin-like domain member 1	64209	up	2.47452	1.96386e-20
Biological Process	GO:0032527	protein exit from endoplasmic reticulum	GSMG0007352	Sar1b	secretion associated Ras related GTPase 1B	66397	up	2.28058	1.9516e-13
Biological Process	GO:0032527	protein exit from endoplasmic reticulum	GSMG0019325	Derl1	Der1-like domain family, member 1	67819	up	2.93595	8.23895e-11
Biological Process	GO:0032527	protein exit from endoplasmic reticulum	GSMG0041802	Tmem129	transmembrane protein 129	68366	up	2.38351	0.00255725
Biological Process	GO:0032527	protein exit from endoplasmic reticulum	GSMG0016384	Ubac2	ubiquitin associated domain containing 2	68889	up	2.84468	1.65894e-11
Biological Process	GO:0032527	protein exit from endoplasmic reticulum	GSMG0027310	Syvn1	synovial apoptosis inhibitor 1, synoviolin	74126	up	3.24373	3.71095e-05
Biological Process	GO:0032527	protein exit from endoplasmic reticulum	GSMG0051116	Svip	small VCP/p97-interacting protein	75744	up	2.20826	1.50959e-06
Biological Process	GO:0032527	protein exit from endoplasmic reticulum	GSMG0031037	Tm9sf4	transmembrane 9 superfamily member 4	99237	up	2.1225	0.00358348
Biological Process	GO:0032527	protein exit from endoplasmic reticulum	GSMG0033254	Edem2	ER degradation enhancer, mannosidase alpha-like 2	108687	up	3.21829	5.44255e-10
Biological Process	GO:0032527	protein exit from endoplasmic reticulum	GSMG0048524	Selenos	selenoprotein S	109815	up	4.63811	2.11014e-56
Biological Process	GO:0032527	protein exit from endoplasmic reticulum	GSMG0009493	Derl2	Der1-like domain family, member 2	116891	up	3.92498	2.55917e-14
Biological Process	GO:0032527	protein exit from endoplasmic reticulum	GSMG0044818	Edem1	ER degradation enhancer, mannosidase alpha-like 1	192193	up	2.83854	0.010027
Biological Process	GO:0032527	protein exit from endoplasmic reticulum	GSMG0006870	Os9	amplified in osteosarcoma	216440	up	4.8509	1.68359e-84
Biological Process	GO:0032527	protein exit from endoplasmic reticulum	GSMG0010387	Nploc4	NPL4 homolog, ubiquitin recognition factor	217365	down	2.05729	0.00616502
Biological Process	GO:0032527	protein exit from endoplasmic reticulum	GSMG0040049	Insig1	insulin induced gene 1	231070	up	2.03891	0.00397397
Cellular Component	GO:0044440	endosomal part	GSMG0011774	Rhob	ras homolog family member B	11852	down	4.78959	2.26772e-37
Cellular Component	GO:0044440	endosomal part	GSMG0033449	Atp9a	ATPase, class II, type 9A	11981	up	3.69755	1.33878e-20
Cellular Component	GO:0044440	endosomal part	GSMG0025842	Cd63	CD63 antigen	12512	up	4.78347	8.33386e-26
Cellular Component	GO:0044440	endosomal part	GSMG0050410	Clcn4	chloride channel, voltage-sensitive 4	12727	up	2.82214	1.97235e-09
Cellular Component	GO:0044440	endosomal part	GSMG0034370	Ctss	cathepsin S	13040	up	5.53306	7.57199e-07
Cellular Component	GO:0044440	endosomal part	GSMG0001963	Epha4	Eph receptor A4	13838	up	3.39304	1.56389e-10
Cellular Component	GO:0044440	endosomal part	GSMG0000306	Fzd7	frizzled class receptor 7	14369	up	4.66086	0.0100585
Cellular Component	GO:0044440	endosomal part	GSMG0017490	Itm2b	integral membrane protein 2B	16432	up	3.75421	3.22858e-47
Cellular Component	GO:0044440	endosomal part	GSMG0052984	Lamp1	lysosomal-associated membrane protein 1	16783	up	3.8492	6.54951e-14
Cellular Component	GO:0044440	endosomal part	GSMG0061515	Lamp2	lysosomal-associated membrane protein 2	16784	up	4.12293	3.28685e-17
Cellular Component	GO:0044440	endosomal part	GSMG0007497	Llgl1	LLGL1 scribble cell polarity complex component	16897	down	2.3993	0.00891306
Cellular Component	GO:0044440	endosomal part	GSMG0028273	Anxa1	annexin A1	16952	down	319.508	4.92676e-06
Cellular Component	GO:0044440	endosomal part	GSMG0041829	Lrpap1	low density lipoprotein receptor-related protein associated protein 1	16976	up	2.93447	2.49256e-39
Cellular Component	GO:0044440	endosomal part	GSMG0019650	Ndrg1	N-myc downstream regulated gene 1	17988	down	2.56195	6.74892e-07
Cellular Component	GO:0044440	endosomal part	GSMG0026291	Npc1	NPC intracellular cholesterol transporter 1	18145	up	11.0313	1.23826e-61
Cellular Component	GO:0044440	endosomal part	GSMG0041859	Nsg1	neuron specific gene family member 1	18196	up	2.98014	2.61612e-11
Cellular Component	GO:0044440	endosomal part	GSMG0000375	Pikfyve	phosphoinositide kinase, FYVE type zinc finger containing	18711	down	4.4898	0.0277087
Cellular Component	GO:0044440	endosomal part	GSMG0010019	Rab5c	RAB5C, member RAS oncogene family	19345	down	2.05205	3.21474e-05
Cellular Component	GO:0044440	endosomal part	GSMG0059567	Snap91	synaptosomal-associated protein 91	20616	down	3.38396	0.00123265
Cellular Component	GO:0044440	endosomal part	GSMG0034558	Sort1	sortilin 1	20661	up	3.43007	7.38817e-10
Cellular Component	GO:0044440	endosomal part	GSMG0028897	Stam	signal transducing adaptor molecule (SH3 domain and ITAM motif) 1	20844	down	2.89315	3.81213e-05
Cellular Component	GO:0044440	endosomal part	GSMG0062531	Vamp7	vesicle-associated membrane protein 7	20955	down	2.35553	6.26199e-05
Cellular Component	GO:0044440	endosomal part	GSMG0040418	Tmem165	transmembrane protein 165	21982	up	3.8547	1.15952e-11
Cellular Component	GO:0044440	endosomal part	GSMG0051070	Tsg101	tumor susceptibility gene 101	22088	down	2.00902	3.6619e-09
Cellular Component	GO:0044440	endosomal part	GSMG0046328	Vamp8	vesicle-associated membrane protein 8	22320	up	2.28343	3.11257e-09
Cellular Component	GO:0044440	endosomal part	GSMG0041757	Slc30a3	solute carrier family 30 (zinc transporter), member 3	22784	up	2.66971	0.000330166
Cellular Component	GO:0044440	endosomal part	GSMG0020127	Pacsin2	protein kinase C and casein kinase substrate in neurons 2	23970	down	3.49648	0.00578868
Cellular Component	GO:0044440	endosomal part	GSMG0034009	Rnf13	ring finger protein 13	24017	up	4.84471	2.54559e-27
Cellular Component	GO:0044440	endosomal part	GSMG0056575	Scamp2	secretory carrier membrane protein 2	24044	up	3.42518	3.18046e-21
Cellular Component	GO:0044440	endosomal part	GSMG0004040	Abca7	ATP-binding cassette, sub-family A (ABC1), member 7	27403	up	12.6354	0.00227154
Cellular Component	GO:0044440	endosomal part	GSMG0032048	Grb14	growth factor receptor bound protein 14	50915	down	2.00998	0.0198656
Cellular Component	GO:0044440	endosomal part	GSMG0026071	Ldlrad4	low density lipoprotein receptor class A domain containing 4	52662	up	3.35243	3.46439e-12
Cellular Component	GO:0044440	endosomal part	GSMG0050274	Syt5	synaptotagmin V	53420	up	3.15224	1.57891e-08
Cellular Component	GO:0044440	endosomal part	GSMG0003272	Cd164	CD164 antigen	53599	up	2.11778	0.000217127
Cellular Component	GO:0044440	endosomal part	GSMG0058927	Rab11a	RAB11A, member RAS oncogene family	53869	down	2.15881	6.61289e-12
Cellular Component	GO:0044440	endosomal part	GSMG0060192	Praf2	PRA1 domain family 2	54637	up	3.7824	4.18302e-37
Cellular Component	GO:0044440	endosomal part	GSMG0036990	Tmem59	transmembrane protein 59	56374	up	3.39812	1.05145e-31
Cellular Component	GO:0044440	endosomal part	GSMG0052330	Tmem9b	TMEM9 domain family, member B	56786	up	4.27335	3.04659e-32
Cellular Component	GO:0044440	endosomal part	GSMG0058818	Scamp5	secretory carrier membrane protein 5	56807	up	2.85675	7.02437e-19
Cellular Component	GO:0044440	endosomal part	GSMG0023673	Ehd3	EH-domain containing 3	57440	down	8.9849	1.46491e-08
Cellular Component	GO:0044440	endosomal part	GSMG0008131	Stard3	START domain containing 3	59045	up	3.74278	3.62634e-13
Cellular Component	GO:0044440	endosomal part	GSMG0027589	Cd274	CD274 antigen	60533	up	12.2699	0.000788553
Cellular Component	GO:0044440	endosomal part	GSMG0025754	Ndfip1	Nedd4 family interacting protein 1	65113	up	3.15295	1.71682e-24
Cellular Component	GO:0044440	endosomal part	GSMG0055304	Vps35	VPS35 retromer complex component	65114	down	2.00491	0.000424264
Cellular Component	GO:0044440	endosomal part	GSMG0052726	Ifitm3	interferon induced transmembrane protein 3	66141	up	2.72456	0.00660112
Cellular Component	GO:0044440	endosomal part	GSMG0005389	Vta1	vesicle (multivesicular body) trafficking 1	66201	down	2.02207	0.0022513
Cellular Component	GO:0044440	endosomal part	GSMG0000912	Tmem9	transmembrane protein 9	66241	up	2.99859	5.74464e-51
Cellular Component	GO:0044440	endosomal part	GSMG0032741	Sppl2a	signal peptide peptidase like 2A	66552	up	3.59352	1.92962e-15
Cellular Component	GO:0044440	endosomal part	GSMG0018861	Slc48a1	solute carrier family 48 (heme transporter), member 1	67739	up	4.23226	8.02698e-29
Cellular Component	GO:0044440	endosomal part	GSMG0016389	Tm9sf2	transmembrane 9 superfamily member 2	68059	up	2.33101	2.29614e-06
Cellular Component	GO:0044440	endosomal part	GSMG0034932	Wls	wntless WNT ligand secretion mediator	68151	up	3.03968	1.00824e-07
Cellular Component	GO:0044440	endosomal part	GSMG0034270	Rab13	RAB13, member RAS oncogene family	68328	up	2.67687	1.64143e-05
Cellular Component	GO:0044440	endosomal part	GSMG0031829	Rab14	RAB14, member RAS oncogene family	68365	down	2.02413	1.39767e-11
Cellular Component	GO:0044440	endosomal part	GSMG0036805	Rraga	Ras-related GTP binding A	68441	down	4.05174	5.11926e-17
Cellular Component	GO:0044440	endosomal part	GSMG0028066	Vps51	VPS51 GARP complex subunit	68505	down	2.45725	9.33705e-05
Cellular Component	GO:0044440	endosomal part	GSMG0023454	Washc1	WASH complex subunit 1	68767	down	4.59842	2.87843e-08
Cellular Component	GO:0044440	endosomal part	GSMG0021890	Chmp2b	charged multivesicular body protein 2B	68942	down	2.29134	6.06913e-07
Cellular Component	GO:0044440	endosomal part	GSMG0056593	Stoml1	stomatin-like 1	69106	up	2.42035	1.01256e-28
Cellular Component	GO:0044440	endosomal part	GSMG0020804	Snx4	sorting nexin 4	69150	down	2.59049	2.55736e-10
Cellular Component	GO:0044440	endosomal part	GSMG0001931	Tmbim1	transmembrane BAX inhibitor motif containing 1	69660	up	3.77433	1.16568e-17
Cellular Component	GO:0044440	endosomal part	GSMG0005839	Tspan15	tetraspanin 15	70423	up	4.66745	2.39501e-23
Cellular Component	GO:0044440	endosomal part	GSMG0005816	Slc29a3	solute carrier family 29 (nucleoside transporters), member 3	71279	up	3.66503	1.55141e-06
Cellular Component	GO:0044440	endosomal part	GSMG0058237	Vps11	VPS11, CORVET/HOPS core subunit	71732	down	5.18784	7.40149e-12
Cellular Component	GO:0044440	endosomal part	GSMG0009838	Tom1l1	target of myb1-like 1 (chicken)	71943	down	2.64983	2.40732e-08
Cellular Component	GO:0044440	endosomal part	GSMG0019801	Slc39a4	solute carrier family 39 (zinc transporter), member 4	72027	down	85.0717	0.000955885
Cellular Component	GO:0044440	endosomal part	GSMG0061587	Rap2c	RAP2C, member of RAS oncogene family	72065	down	3.58668	0.000777624
Cellular Component	GO:0044440	endosomal part	GSMG0002325	Tmem163	transmembrane protein 163	72160	up	7.52553	1.10665e-28
Cellular Component	GO:0044440	endosomal part	GSMG0001668	Tgfbrap1	transforming growth factor, beta receptor associated protein 1	73122	down	5.20063	0.0354488
Cellular Component	GO:0044440	endosomal part	GSMG0004072	Sppl2b	signal peptide peptidase like 2B	73218	up	3.57797	5.84022e-08
Cellular Component	GO:0044440	endosomal part	GSMG0052460	Gga2	golgi associated, gamma adaptin ear containing, ARF binding protein 2	74105	down	12.9144	1.08579e-10
Cellular Component	GO:0044440	endosomal part	GSMG0015863	Ap5m1	adaptor-related protein complex 5, mu 1 subunit	74385	down	25.7471	2.75055e-05
Cellular Component	GO:0044440	endosomal part	GSMG0057959	Yipf2	Yip1 domain family, member 2	74766	up	2.54928	2.68525e-05
Cellular Component	GO:0044440	endosomal part	GSMG0028715	Rab11fip2	RAB11 family interacting protein 2 (class I)	74998	down	42.6113	6.85092e-05
Cellular Component	GO:0044440	endosomal part	GSMG0030855	Lamp5	lysosomal-associated membrane protein family, member 5	76161	up	3.49764	0.000371157
Cellular Component	GO:0044440	endosomal part	GSMG0014061	Stard3nl	STARD3 N-terminal like	76205	up	3.42131	1.43303e-26
Cellular Component	GO:0044440	endosomal part	GSMG0025517	Rmc1	regulator of MON1-CCZ1	76482	down	2.43043	0.00710603
Cellular Component	GO:0044440	endosomal part	GSMG0048102	Clip3	CAP-GLY domain containing linker protein 3	76686	down	2.07547	1.14461e-05
Cellular Component	GO:0044440	endosomal part	GSMG0055959	Mtmr2	myotubularin related protein 2	77116	down	9.44759	1.34617e-07
Cellular Component	GO:0044440	endosomal part	GSMG0046766	Rbsn	rabenosyn, RAB effector	78287	down	2.16464	0.00373207
Cellular Component	GO:0044440	endosomal part	GSMG0030726	Usp8	ubiquitin specific peptidase 8	84092	down	2.14302	6.4765e-08
Cellular Component	GO:0044440	endosomal part	GSMG0044277	Gpnmb	glycoprotein (transmembrane) nmb	93695	up	2.90008	0.00303963
Cellular Component	GO:0044440	endosomal part	GSMG0052877	Mcoln1	mucolipin 1	94178	up	4.04243	2.60322e-31
Cellular Component	GO:0044440	endosomal part	GSMG0054869	Snx25	sorting nexin 25	102141	up	2.0196	0.000404885
Cellular Component	GO:0044440	endosomal part	GSMG0017442	Chmp7	charged multivesicular body protein 7	105513	down	2.10659	0.000125662
Cellular Component	GO:0044440	endosomal part	GSMG0037464	Rcc2	regulator of chromosome condensation 2	108911	down	2.81531	0.00427985
Cellular Component	GO:0044440	endosomal part	GSMG0022323	Laptm4b	lysosomal-associated protein transmembrane 4B	114128	up	3.63811	1.25091e-17
Cellular Component	GO:0044440	endosomal part	GSMG0004931	Eea1	early endosome antigen 1	216238	up	2.90349	8.58605e-05
Cellular Component	GO:0044440	endosomal part	GSMG0007539	Mmgt2	membrane magnesium transporter 2	216829	up	2.27963	0.00179566
Cellular Component	GO:0044440	endosomal part	GSMG0024682	Vps52	VPS52 GARP complex subunit	224705	down	2.35281	3.60837e-07
Cellular Component	GO:0044440	endosomal part	GSMG0032637	Rhov	ras homolog family member V	228543	down	25.8328	0.000450293
Cellular Component	GO:0044440	endosomal part	GSMG0036924	Leprot	leptin receptor overlapping transcript	230514	up	4.66635	1.51593e-25
Cellular Component	GO:0044440	endosomal part	GSMG0036993	Yipf1	Yip1 domain family, member 1	230584	up	2.67864	1.99494e-17
Cellular Component	GO:0044440	endosomal part	GSMG0040546	Parm1	prostate androgen-regulated mucin-like protein 1	231440	up	4.59234	1.31832e-20
Cellular Component	GO:0044440	endosomal part	GSMG0059576	Snx14	sorting nexin 14	244962	up	2.39977	0.000335978
Cellular Component	GO:0044440	endosomal part	GSMG0061162	Rragb	Ras-related GTP binding B	245670	down	2.72602	2.69395e-07
Cellular Component	GO:0044440	endosomal part	GSMG0001949	Atg9a	autophagy related 9A	245860	up	2.71818	7.94961e-07
Cellular Component	GO:0044440	endosomal part	GSMG0050502	Ehd2	EH-domain containing 2	259300	down	130.856	8.86715e-06
Cellular Component	GO:0044440	endosomal part	GSMG0010283	Gga3	golgi associated, gamma adaptin ear containing, ARF binding protein 3	260302	down	3.30492	0.00836841
Cellular Component	GO:0044440	endosomal part	GSMG0013871	Slc38a9	solute carrier family 38, member 9	268706	up	3.41872	1.24927e-05
Cellular Component	GO:0044440	endosomal part	GSMG0032661	Vps39	VPS39 HOPS complex subunit	269338	down	3.51817	0.0133443
Cellular Component	GO:0044440	endosomal part	GSMG0059740	Ephb1	Eph receptor B1	270190	up	3.07899	3.13217e-10
Cellular Component	GO:0044440	endosomal part	GSMG0007748	Rilp	Rab interacting lysosomal protein	280408	down	22.7002	0.00158851
Cellular Component	GO:0044440	endosomal part	GSMG0027721	Zfyve27	zinc finger, FYVE domain containing 27	319740	up	2.88501	8.69072e-09
Cellular Component	GO:0044440	endosomal part	GSMG0057267	Slc9a9	solute carrier family 9 (sodium/hydrogen exchanger), member 9	331004	up	3.63102	0.00212642
Cellular Component	GO:0044440	endosomal part	GSMG0059792	Gpr62	G protein-coupled receptor 62	436090	up	8.66463	2.63111e-37
Cellular Component	GO:0043209	myelin sheath	GSMG0043266	Actb	actin, beta	11461	down	2.35988	8.88003e-14
Cellular Component	GO:0043209	myelin sheath	GSMG0035787	Atp1a1	ATPase, Na+/K+ transporting, alpha 1 polypeptide	11928	up	2.76935	1.44757e-13
Cellular Component	GO:0043209	myelin sheath	GSMG0002660	Atp1b1	ATPase, Na+/K+ transporting, beta 1 polypeptide	11931	up	3.00909	1.47623e-12
Cellular Component	GO:0043209	myelin sheath	GSMG0021714	Atp6v1a	ATPase, H+ transporting, lysosomal V1 subunit A	11964	down	2.02819	0.00316583
Cellular Component	GO:0043209	myelin sheath	GSMG0053429	Atp6v1b2	ATPase, H+ transporting, lysosomal V1 subunit B2	11966	down	2.7693	3.51262e-10
Cellular Component	GO:0043209	myelin sheath	GSMG0009153	Canx	calnexin	12330	up	2.24856	1.62133e-07
Cellular Component	GO:0043209	myelin sheath	GSMG0020647	Cldn5	claudin 5	12741	down	29.2763	3.99565e-05
Cellular Component	GO:0043209	myelin sheath	GSMG0018816	Cntn1	contactin 1	12805	up	2.26899	4.59656e-16
Cellular Component	GO:0043209	myelin sheath	GSMG0042865	Cox6a1	cytochrome c oxidase subunit 6A1	12861	up	2.72312	7.61246e-16
Cellular Component	GO:0043209	myelin sheath	GSMG0017407	Dpysl2	dihydropyrimidinase-like 2	12934	down	127.183	4.24199e-07
Cellular Component	GO:0043209	myelin sheath	GSMG0031775	Dnm1	dynamin 1	13429	down	4.98263	2.17462e-08
Cellular Component	GO:0043209	myelin sheath	GSMG0033578	Eef1a2	eukaryotic translation elongation factor 1 alpha 2	13628	down	10.4788	1.96093e-22
Cellular Component	GO:0043209	myelin sheath	GSMG0047105	Eno2	enolase 2, gamma neuronal	13807	down	2.48167	0.000946607
Cellular Component	GO:0043209	myelin sheath	GSMG0041377	Fscn1	fascin actin-bundling protein 1	14086	down	4.22233	1.51246e-16
Cellular Component	GO:0043209	myelin sheath	GSMG0060622	Gdi1	guanosine diphosphate (GDP) dissociation inhibitor 1	14567	down	2.33727	9.54698e-11
Cellular Component	GO:0043209	myelin sheath	GSMG0012922	Gdi2	guanosine diphosphate (GDP) dissociation inhibitor 2	14569	down	2.48569	9.42434e-07
Cellular Component	GO:0043209	myelin sheath	GSMG0053819	Gnao1	guanine nucleotide binding protein, alpha O	14681	down	2.06532	0.000127902
Cellular Component	GO:0043209	myelin sheath	GSMG0043172	Gnb2	guanine nucleotide binding protein (G protein), beta 2	14693	down	2.44551	9.26195e-30
Cellular Component	GO:0043209	myelin sheath	GSMG0030654	Pdia3	protein disulfide isomerase associated 3	14827	up	3.26007	1.70906e-22
Cellular Component	GO:0043209	myelin sheath	GSMG0029192	Hspa5	heat shock protein 5	14828	up	3.10683	3.52444e-17
Cellular Component	GO:0043209	myelin sheath	GSMG0026419	Hspa9	heat shock protein 9	15526	down	2.6143	2.63523e-10
Cellular Component	GO:0043209	myelin sheath	GSMG0054439	Itgb1	integrin beta 1 (fibronectin receptor beta)	16412	up	2.71846	0.00114365
Cellular Component	GO:0043209	myelin sheath	GSMG0007497	Llgl1	LLGL1 scribble cell polarity complex component	16897	down	2.3993	0.00891306
Cellular Component	GO:0043209	myelin sheath	GSMG0050822	Mag	myelin-associated glycoprotein	17136	up	8.9884	7.13546e-52
Cellular Component	GO:0043209	myelin sheath	GSMG0024729	Mog	myelin oligodendrocyte glycoprotein	17441	up	7.26867	1.26096e-48
Cellular Component	GO:0043209	myelin sheath	GSMG0032940	Napb	N-ethylmaleimide sensitive fusion protein attachment protein beta	17957	down	3.27329	0.000329089
Cellular Component	GO:0043209	myelin sheath	GSMG0058312	Ncam1	neural cell adhesion molecule 1	17967	up	4.94536	1.12551e-25
Cellular Component	GO:0043209	myelin sheath	GSMG0019650	Ndrg1	N-myc downstream regulated gene 1	17988	down	2.56195	6.74892e-07
Cellular Component	GO:0043209	myelin sheath	GSMG0016121	Nefl	neurofilament, light polypeptide	18039	down	2.30146	0.00780888
Cellular Component	GO:0043209	myelin sheath	GSMG0017424	Nefm	neurofilament, medium polypeptide	18040	down	2.34125	0.00850721
Cellular Component	GO:0043209	myelin sheath	GSMG0062116	Nsf	N-ethylmaleimide sensitive fusion protein	18195	down	3.34937	5.50912e-08
Cellular Component	GO:0043209	myelin sheath	GSMG0009661	Omg	oligodendrocyte myelin glycoprotein	18377	up	3.00009	1.68486e-10
Cellular Component	GO:0043209	myelin sheath	GSMG0033756	Cldn11	claudin 11	18417	up	5.55848	5.9524e-23
Cellular Component	GO:0043209	myelin sheath	GSMG0062414	Pdha1	pyruvate dehydrogenase E1 alpha 1	18597	down	2.04163	4.76056e-06
Cellular Component	GO:0043209	myelin sheath	GSMG0033753	Prkci	protein kinase C, iota	18759	down	11.4452	0.00026624
Cellular Component	GO:0043209	myelin sheath	GSMG0039816	Prkcz	protein kinase C, zeta	18762	down	2.20612	0.026282
Cellular Component	GO:0043209	myelin sheath	GSMG0061024	Plp1	proteolipid protein (myelin) 1	18823	up	4.72774	1.22639e-15
Cellular Component	GO:0043209	myelin sheath	GSMG0007547	Pmp22	peripheral myelin protein 22	18858	up	4.54327	3.1955e-22
Cellular Component	GO:0043209	myelin sheath	GSMG0030858	Snap25	synaptosomal-associated protein 25	20614	down	2.2635	0.00021391
Cellular Component	GO:0043209	myelin sheath	GSMG0028095	Stip1	stress-induced phosphoprotein 1	20867	down	2.85295	4.62877e-08
Cellular Component	GO:0043209	myelin sheath	GSMG0031788	Stxbp1	syntaxin binding protein 1	20910	down	4.66273	6.01826e-11
Cellular Component	GO:0043209	myelin sheath	GSMG0016168	Sucla2	succinate-Coenzyme A ligase, ADP-forming, beta subunit	20916	down	2.29081	4.9408e-10
Cellular Component	GO:0043209	myelin sheath	GSMG0061424	Syn1	synapsin I	20964	down	4.37569	5.83644e-08
Cellular Component	GO:0043209	myelin sheath	GSMG0044900	Syn2	synapsin II	20965	down	3.02011	6.64599e-07
Cellular Component	GO:0043209	myelin sheath	GSMG0002380	Cntn2	contactin 2	21367	up	5.29289	7.16026e-12
Cellular Component	GO:0043209	myelin sheath	GSMG0022283	Tcp1	t-complex protein 1	21454	down	2.08153	0.00100608
Cellular Component	GO:0043209	myelin sheath	GSMG0056322	Thy1	thymus cell antigen 1, theta	21838	up	3.80307	1.94391e-13
Cellular Component	GO:0043209	myelin sheath	GSMG0024963	Tubb4a	tubulin, beta 4A class IVA	22153	down	2.09629	2.55241e-05
Cellular Component	GO:0043209	myelin sheath	GSMG0007363	Vdac1	voltage-dependent anion channel 1	22333	down	2.40122	5.46196e-06
Cellular Component	GO:0043209	myelin sheath	GSMG0041867	Wdr1	WD repeat domain 1	22388	down	2.20415	1.79638e-05
Cellular Component	GO:0043209	myelin sheath	GSMG0043139	Ywhag	tyrosine 3-monooxygenase/tryptophan 5-monooxygenase activation protein, gamma polypeptide	22628	down	3.57816	3.56254e-13
Cellular Component	GO:0043209	myelin sheath	GSMG0028598	Actr1a	ARP1 actin-related protein 1A, centractin alpha	54130	down	2.87382	1.95483e-12
Cellular Component	GO:0043209	myelin sheath	GSMG0011020	Mpp5	membrane protein, palmitoylated 5 (MAGUK p55 subfamily member 5)	56217	down	2.02099	0.000235472
Cellular Component	GO:0043209	myelin sheath	GSMG0023673	Ehd3	EH-domain containing 3	57440	down	8.9849	1.46491e-08
Cellular Component	GO:0043209	myelin sheath	GSMG0055475	Pllp	plasma membrane proteolipid	67801	up	6.30319	1.78433e-32
Cellular Component	GO:0043209	myelin sheath	GSMG0056522	Idh3a	isocitrate dehydrogenase 3 (NAD+) alpha	67834	down	2.02016	2.53749e-09
Cellular Component	GO:0043209	myelin sheath	GSMG0007155	Rtn4	reticulon 4	68585	up	2.42424	1.58472e-07
Cellular Component	GO:0043209	myelin sheath	GSMG0034478	Tspan2	tetraspanin 2	70747	up	3.42593	7.00437e-11
Cellular Component	GO:0043209	myelin sheath	GSMG0013590	Tppp	tubulin polymerization promoting protein	72948	down	4.78293	5.39799e-10
Cellular Component	GO:0043209	myelin sheath	GSMG0044514	Immt	inner membrane protein, mitochondrial	76614	down	2.14874	8.96198e-05
Cellular Component	GO:0043209	myelin sheath	GSMG0058021	Jam3	junction adhesion molecule 3	83964	up	5.12502	2.71733e-20
Cellular Component	GO:0043209	myelin sheath	GSMG0043194	Gjc3	gap junction protein, gamma 3	118446	up	2.04777	0.000115776
Cellular Component	GO:0043209	myelin sheath	GSMG0009275	Gjc2	gap junction protein, gamma 2	118454	up	10.447	2.14444e-51
Cellular Component	GO:0043209	myelin sheath	GSMG0001173	Igsf8	immunoglobulin superfamily, member 8	140559	up	4.06617	7.40143e-20
Cellular Component	GO:0043209	myelin sheath	GSMG0013696	Serinc5	serine incorporator 5	218442	up	2.60173	0.00218726
Cellular Component	GO:0043209	myelin sheath	GSMG0057994	Tubb4b	tubulin, beta 4B class IVB	227613	down	2.50156	1.17365e-20
Cellular Component	GO:0043209	myelin sheath	GSMG0029203	Gsn	gelsolin	227753	up	3.55597	6.73127e-18
Cellular Component	GO:0043209	myelin sheath	GSMG0050673	Atp1a3	ATPase, Na+/K+ transporting, alpha 3 polypeptide	232975	up	2.74054	9.33797e-10
Cellular Component	GO:0043209	myelin sheath	GSMG0058325	Dlat	dihydrolipoamide S-acetyltransferase (E2 component of pyruvate dehydrogenase complex)	235339	down	2.14076	0.000630651
Cellular Component	GO:0043209	myelin sheath	GSMG0002381	Nfasc	neurofascin	269116	up	2.17643	0.0329737
Biological Process	GO:0046486	glycerolipid metabolic process	GSMG0056373	Apoa1	apolipoprotein A-I	11806	up	4.39877	0.000816993
Biological Process	GO:0046486	glycerolipid metabolic process	GSMG0050587	Apoc1	apolipoprotein C-I	11812	up	6.35985	4.29618e-13
Biological Process	GO:0046486	glycerolipid metabolic process	GSMG0050588	Apoe	apolipoprotein E	11816	up	3.48763	4.76015e-23
Biological Process	GO:0046486	glycerolipid metabolic process	GSMG0002883	Capn2	calpain 2	12334	down	2.35376	0.000620137
Biological Process	GO:0046486	glycerolipid metabolic process	GSMG0032486	Cat	catalase	12359	down	2.41509	9.53752e-06
Biological Process	GO:0046486	glycerolipid metabolic process	GSMG0057418	Cish	cytokine inducible SH2-containing protein	12700	down	232.076	7.62817e-11
Biological Process	GO:0046486	glycerolipid metabolic process	GSMG0027230	Cpt1a	carnitine palmitoyltransferase 1a, liver	12894	down	4.23264	5.46343e-09
Biological Process	GO:0046486	glycerolipid metabolic process	GSMG0002284	Dbi	diazepam binding inhibitor	13167	up	2.40151	6.52055e-09
Biological Process	GO:0046486	glycerolipid metabolic process	GSMG0011810	Lpin1	lipin 1	14245	down	12.5996	0.00309868
Biological Process	GO:0046486	glycerolipid metabolic process	GSMG0018513	Gpaa1	GPI anchor attachment protein 1	14731	up	4.77149	8.16455e-40
Biological Process	GO:0046486	glycerolipid metabolic process	GSMG0028675	Gpam	glycerol-3-phosphate acyltransferase, mitochondrial	14732	down	3.55963	0.00561995
Biological Process	GO:0046486	glycerolipid metabolic process	GSMG0057455	Gpx1	glutathione peroxidase 1	14775	up	2.47723	7.89942e-06
Biological Process	GO:0046486	glycerolipid metabolic process	GSMG0052126	Inppl1	inositol polyphosphate phosphatase-like 1	16332	down	3.30749	0.0119515
Biological Process	GO:0046486	glycerolipid metabolic process	GSMG0053428	Lpl	lipoprotein lipase	16956	up	3.47911	0.0242902
Biological Process	GO:0046486	glycerolipid metabolic process	GSMG0024564	Sik1	salt inducible kinase 1	17691	down	8.92994	0.00974263
Biological Process	GO:0046486	glycerolipid metabolic process	GSMG0060570	Mtm1	X-linked myotubular myopathy gene 1	17772	down	308.087	4.7528e-12
Biological Process	GO:0046486	glycerolipid metabolic process	GSMG0043211	Pdgfa	platelet derived growth factor, alpha	18590	up	3.79606	1.62049e-22
Biological Process	GO:0046486	glycerolipid metabolic process	GSMG0019305	Enpp2	ectonucleotide pyrophosphatase/phosphodiesterase 2	18606	up	4.10295	1.70597e-12
Biological Process	GO:0046486	glycerolipid metabolic process	GSMG0009298	Pemt	phosphatidylethanolamine N-methyltransferase	18618	up	5.72977	1.46696e-10
Biological Process	GO:0046486	glycerolipid metabolic process	GSMG0025379	Pigf	phosphatidylinositol glycan anchor biosynthesis, class F	18701	up	2.17896	0.0019378
Biological Process	GO:0046486	glycerolipid metabolic process	GSMG0033764	Pik3ca	phosphatidylinositol-4,5-bisphosphate 3-kinase catalytic subunit alpha	18706	down	2.53168	0.000947678
Biological Process	GO:0046486	glycerolipid metabolic process	GSMG0000375	Pikfyve	phosphoinositide kinase, FYVE type zinc finger containing	18711	down	4.4898	0.0277087
Biological Process	GO:0046486	glycerolipid metabolic process	GSMG0035663	Pip5k1a	phosphatidylinositol-4-phosphate 5-kinase, type 1 alpha	18720	down	5.32736	0.000144576
Biological Process	GO:0046486	glycerolipid metabolic process	GSMG0000435	Plcd4	phospholipase C, delta 4	18802	down	2.69918	0.00832473
Biological Process	GO:0046486	glycerolipid metabolic process	GSMG0007755	Inpp5k	inositol polyphosphate 5-phosphatase K	19062	down	2.26003	0.0203466
Biological Process	GO:0046486	glycerolipid metabolic process	GSMG0013540	Ptdss1	phosphatidylserine synthase 1	19210	up	2.62143	1.07378e-06
Biological Process	GO:0046486	glycerolipid metabolic process	GSMG0043006	Scarb1	scavenger receptor class B, member 1	20778	up	3.36831	1.90573e-10
Biological Process	GO:0046486	glycerolipid metabolic process	GSMG0009300	Srebf1	sterol regulatory element binding transcription factor 1	20787	up	3.55155	8.42321e-10
Biological Process	GO:0046486	glycerolipid metabolic process	GSMG0033357	Serinc3	serine incorporator 3	26943	up	2.74933	3.38469e-07
Biological Process	GO:0046486	glycerolipid metabolic process	GSMG0023249	Pla2g7	phospholipase A2, group VII (platelet-activating factor acetylhydrolase, plasma)	27226	up	2.11863	9.27477e-08
Biological Process	GO:0046486	glycerolipid metabolic process	GSMG0050161	Ptdss2	phosphatidylserine synthase 2	27388	up	2.33036	0.000527762
Biological Process	GO:0046486	glycerolipid metabolic process	GSMG0057442	Ip6k1	inositol hexaphosphate kinase 1	27399	down	4.06833	5.95122e-41
Biological Process	GO:0046486	glycerolipid metabolic process	GSMG0040078	Selenoi	selenoprotein I	28042	up	3.53132	8.05843e-05
Biological Process	GO:0046486	glycerolipid metabolic process	GSMG0006077	Agpat3	1-acylglycerol-3-phosphate O-acyltransferase 3	28169	up	2.61836	3.28125e-09
Biological Process	GO:0046486	glycerolipid metabolic process	GSMG0009212	Slc22a4	solute carrier family 22 (organic cation transporter), member 4	30805	up	2.80436	0.000658052
Biological Process	GO:0046486	glycerolipid metabolic process	GSMG0052878	Pnpla6	patatin-like phospholipase domain containing 6	50767	up	3.93941	1.0441e-05
Biological Process	GO:0046486	glycerolipid metabolic process	GSMG0036363	Ccnc	cyclin C	51813	down	2.36721	0.0295637
Biological Process	GO:0046486	glycerolipid metabolic process	GSMG0053038	Agpat5	1-acylglycerol-3-phosphate O-acyltransferase 5 (lysophosphatidic acid acyltransferase, epsilon)	52123	up	2.33182	1.44069e-14
Biological Process	GO:0046486	glycerolipid metabolic process	GSMG0049970	Cdipt	CDP-diacylglycerol--inositol 3-phosphatidyltransferase (phosphatidylinositol synthase)	52858	up	2.93811	5.72165e-30
Biological Process	GO:0046486	glycerolipid metabolic process	GSMG0060571	Mtmr1	myotubularin related protein 1	53332	down	38.6529	0.00038781
Biological Process	GO:0046486	glycerolipid metabolic process	GSMG0060881	Pigp	phosphatidylinositol glycan anchor biosynthesis, class P	56176	up	2.89376	1.22851e-17
Biological Process	GO:0046486	glycerolipid metabolic process	GSMG0005787	Serinc1	serine incorporator 1	56442	up	2.03998	4.07271e-07
Biological Process	GO:0046486	glycerolipid metabolic process	GSMG0016471	Abhd6	abhydrolase domain containing 6	66082	up	2.33257	9.10457e-12
Biological Process	GO:0046486	glycerolipid metabolic process	GSMG0056074	Pigyl	phosphatidylinositol glycan anchor biosynthesis, class Y-like	66268	up	2.03994	4.75998e-06
Biological Process	GO:0046486	glycerolipid metabolic process	GSMG0032384	Ptpmt1	protein tyrosine phosphatase, mitochondrial 1	66461	up	2.0762	1.10532e-11
Biological Process	GO:0046486	glycerolipid metabolic process	GSMG0060619	Taz	tafazzin	66826	up	2.0045	5.49925e-07
Biological Process	GO:0046486	glycerolipid metabolic process	GSMG0050179	Pnpla2	patatin-like phospholipase domain containing 2	66853	down	2.01015	0.0259042
Biological Process	GO:0046486	glycerolipid metabolic process	GSMG0024929	Plin5	perilipin 5	66968	down	12.0497	0.0198882
Biological Process	GO:0046486	glycerolipid metabolic process	GSMG0001069	Pigc	phosphatidylinositol glycan anchor biosynthesis, class C	67292	up	2.5235	0.00229108
Biological Process	GO:0046486	glycerolipid metabolic process	GSMG0031684	Agpat2	1-acylglycerol-3-phosphate O-acyltransferase 2 (lysophosphatidic acid acyltransferase, beta)	67512	up	3.2931	4.05582e-06
Biological Process	GO:0046486	glycerolipid metabolic process	GSMG0001176	Pigm	phosphatidylinositol glycan anchor biosynthesis, class M	67556	up	2.91533	0.00565005
Biological Process	GO:0046486	glycerolipid metabolic process	GSMG0052085	Dgat2	diacylglycerol O-acyltransferase 2	67800	up	3.87587	9.63315e-35
Biological Process	GO:0046486	glycerolipid metabolic process	GSMG0022264	Agpat4	1-acylglycerol-3-phosphate O-acyltransferase 4 (lysophosphatidic acid acyltransferase, delta)	68262	up	6.48957	9.32685e-73
Biological Process	GO:0046486	glycerolipid metabolic process	GSMG0034241	Dpm3	dolichyl-phosphate mannosyltransferase polypeptide 3	68563	up	7.35213	1.52772e-22
Biological Process	GO:0046486	glycerolipid metabolic process	GSMG0010158	Pitpnc1	phosphatidylinositol transfer protein, cytoplasmic 1	71795	down	2.39019	8.05832e-05
Biological Process	GO:0046486	glycerolipid metabolic process	GSMG0021612	Pigx	phosphatidylinositol glycan anchor biosynthesis, class X	72084	up	2.90964	7.59648e-11
Biological Process	GO:0046486	glycerolipid metabolic process	GSMG0002288	Insig2	insulin induced gene 2	72999	up	2.24038	9.84481e-13
Biological Process	GO:0046486	glycerolipid metabolic process	GSMG0008763	Mtmr3	myotubularin related protein 3	74302	down	11.9837	0.0015195
Biological Process	GO:0046486	glycerolipid metabolic process	GSMG0032964	Abhd12	abhydrolase domain containing 12	76192	up	3.03201	2.64532e-45
Biological Process	GO:0046486	glycerolipid metabolic process	GSMG0022540	Lmf1	lipase maturation factor 1	76483	up	4.18441	2.15688e-23
Biological Process	GO:0046486	glycerolipid metabolic process	GSMG0055959	Mtmr2	myotubularin related protein 2	77116	down	9.44759	1.34617e-07
Biological Process	GO:0046486	glycerolipid metabolic process	GSMG0020610	Smpd4	sphingomyelin phosphodiesterase 4	77626	down	23.5656	2.66935e-31
Biological Process	GO:0046486	glycerolipid metabolic process	GSMG0031217	Pigt	phosphatidylinositol glycan anchor biosynthesis, class T	78928	up	2.18225	8.67575e-07
Biological Process	GO:0046486	glycerolipid metabolic process	GSMG0041663	Fam126a	family with sequence similarity 126, member A	84652	down	231.324	7.08196e-07
Biological Process	GO:0046486	glycerolipid metabolic process	GSMG0035855	Cept1	choline/ethanolaminephosphotransferase 1	99712	up	2.82841	1.87733e-11
Biological Process	GO:0046486	glycerolipid metabolic process	GSMG0054640	Gpat4	glycerol-3-phosphate acyltransferase 4	102247	up	2.02543	3.00381e-06
Biological Process	GO:0046486	glycerolipid metabolic process	GSMG0032408	Dgkz	diacylglycerol kinase zeta	104418	down	3.18903	0.0001844
Biological Process	GO:0046486	glycerolipid metabolic process	GSMG0012712	Ttc7b	tetratricopeptide repeat domain 7B	104718	down	3.81568	0.000644723
Biological Process	GO:0046486	glycerolipid metabolic process	GSMG0021523	Dgkg	diacylglycerol kinase, gamma	110197	down	8.43902	1.019e-14
Biological Process	GO:0046486	glycerolipid metabolic process	GSMG0012171	Pigh	phosphatidylinositol glycan anchor biosynthesis, class H	110417	up	2.43786	0.00736413
Biological Process	GO:0046486	glycerolipid metabolic process	GSMG0030829	Cds2	CDP-diacylglycerol synthase (phosphatidate cytidylyltransferase) 2	110911	up	3.02073	1.32777e-14
Biological Process	GO:0046486	glycerolipid metabolic process	GSMG0006877	Pip4k2c	phosphatidylinositol-5-phosphate 4-kinase, type II, gamma	117150	down	2.40445	6.02935e-09
Biological Process	GO:0046486	glycerolipid metabolic process	GSMG0053960	Pla2g15	phospholipase A2, group XV	192654	up	2.99167	0.000115241
Biological Process	GO:0046486	glycerolipid metabolic process	GSMG0023126	Abhd16a	abhydrolase domain containing 16A	193742	up	4.04996	3.14995e-24
Biological Process	GO:0046486	glycerolipid metabolic process	GSMG0006446	Chpt1	choline phosphotransferase 1	212862	up	2.33581	1.02674e-05
Biological Process	GO:0046486	glycerolipid metabolic process	GSMG0013696	Serinc5	serine incorporator 5	218442	up	2.60173	0.00218726
Biological Process	GO:0046486	glycerolipid metabolic process	GSMG0033354	Fitm2	fat storage-inducing transmembrane protein 2	228859	up	2.20883	0.00275332
Biological Process	GO:0046486	glycerolipid metabolic process	GSMG0040049	Insig1	insulin induced gene 1	231070	up	2.03891	0.00397397
Biological Process	GO:0046486	glycerolipid metabolic process	GSMG0041391	Daglb	diacylglycerol lipase, beta	231871	up	2.45635	1.37138e-09
Biological Process	GO:0046486	glycerolipid metabolic process	GSMG0049631	Pgap2	post-GPI attachment to proteins 2	233575	up	2.55617	2.85071e-07
Biological Process	GO:0046486	glycerolipid metabolic process	GSMG0053605	Inpp4b	inositol polyphosphate-4-phosphatase, type II	234515	down	198.25	3.94059e-05
Biological Process	GO:0046486	glycerolipid metabolic process	GSMG0020774	Pigz	phosphatidylinositol glycan anchor biosynthesis, class Z	239827	up	8.24532	2.98347e-52
Biological Process	GO:0046486	glycerolipid metabolic process	GSMG0000868	Pik3c2b	phosphatidylinositol-4-phosphate 3-kinase catalytic subunit type 2 beta	240752	down	157.815	0.000143842
Biological Process	GO:0046486	glycerolipid metabolic process	GSMG0001735	Pgap1	post-GPI attachment to proteins 1	241062	up	6.03856	6.31654e-10
Biological Process	GO:0046486	glycerolipid metabolic process	GSMG0037738	Bpnt2	3'(2'), 5'-bisphosphate nucleotidase 2	242291	up	2.65932	9.11249e-15
Biological Process	GO:0046486	glycerolipid metabolic process	GSMG0041429	Cdk8	cyclin-dependent kinase 8	264064	down	3.65422	0.00201919
Biological Process	GO:0046486	glycerolipid metabolic process	GSMG0007822	Pigs	phosphatidylinositol glycan anchor biosynthesis, class S	276846	up	2.20621	2.49344e-06
Biological Process	GO:0046486	glycerolipid metabolic process	GSMG0009934	Pgap3	post-GPI attachment to proteins 3	320655	up	3.52927	2.36656e-06
Biological Process	GO:0046486	glycerolipid metabolic process	GSMG0034893	Pigk	phosphatidylinositol glycan anchor biosynthesis, class K	329777	up	3.57217	3.95965e-10
Biological Process	GO:0046486	glycerolipid metabolic process	GSMG0040707	Pigg	phosphatidylinositol glycan anchor biosynthesis, class G	433931	up	3.57117	0.0140698
Biological Process	GO:0046486	glycerolipid metabolic process	GSMG0011741	Efr3b	EFR3 homolog B	668212	down	12.5044	0.0162102
Biological Process	GO:0033044	regulation of chromosome organization	GSMG0008516	Axin2	axin 2	12006	down	4.62337	0.00235553
Biological Process	GO:0033044	regulation of chromosome organization	GSMG0021538	Bcl6	B cell leukemia/lymphoma 6	12053	down	10.8007	0.00071108
Biological Process	GO:0033044	regulation of chromosome organization	GSMG0050057	Bub3	BUB3 mitotic checkpoint protein	12237	down	2.45285	0.00964927
Biological Process	GO:0033044	regulation of chromosome organization	GSMG0041166	Cct6a	chaperonin containing Tcp1, subunit 6a (zeta)	12466	down	2.52314	3.46973e-11
Biological Process	GO:0033044	regulation of chromosome organization	GSMG0044616	Cct7	chaperonin containing Tcp1, subunit 7 (eta)	12468	down	2.02672	1.51658e-07
Biological Process	GO:0033044	regulation of chromosome organization	GSMG0021999	Cct8	chaperonin containing Tcp1, subunit 8 (theta)	12469	down	2.35528	0.000114623
Biological Process	GO:0033044	regulation of chromosome organization	GSMG0021471	Cdc45	cell division cycle 45	12544	down	322.51	2.4583e-07
Biological Process	GO:0033044	regulation of chromosome organization	GSMG0011810	Lpin1	lipin 1	14245	down	12.5996	0.00309868
Biological Process	GO:0033044	regulation of chromosome organization	GSMG0027104	Smad4	SMAD family member 4	17128	down	2.59571	3.0049e-08
Biological Process	GO:0033044	regulation of chromosome organization	GSMG0055973	Mre11a	MRE11A homolog A, double strand break repair nuclease	17535	down	216.067	2.49538e-12
Biological Process	GO:0033044	regulation of chromosome organization	GSMG0040701	Mtf2	metal response element binding transcription factor 2	17765	down	2.36736	0.0206043
Biological Process	GO:0033044	regulation of chromosome organization	GSMG0041014	Nos1	nitric oxide synthase 1, neuronal	18125	down	204.633	9.35291e-07
Biological Process	GO:0033044	regulation of chromosome organization	GSMG0037467	Padi2	peptidyl arginine deiminase, type II	18600	down	2.53403	0.0154207
Biological Process	GO:0033044	regulation of chromosome organization	GSMG0024103	Dusp1	dual specificity phosphatase 1	19252	down	3.74481	2.30942e-06
Biological Process	GO:0033044	regulation of chromosome organization	GSMG0019286	Rad21	RAD21 cohesin complex component	19357	down	2.09263	3.54e-05
Biological Process	GO:0033044	regulation of chromosome organization	GSMG0017481	Rb1	RB transcriptional corepressor 1	19645	down	2.21048	0.0263014
Biological Process	GO:0033044	regulation of chromosome organization	GSMG0055120	Upf1	UPF1 regulator of nonsense transcripts homolog (yeast)	19704	down	2.18046	3.52291e-05
Biological Process	GO:0033044	regulation of chromosome organization	GSMG0040148	Rnf4	ring finger protein 4	19822	down	2.678	0.00225241
Biological Process	GO:0033044	regulation of chromosome organization	GSMG0006027	Smarcb1	SWI/SNF related, matrix associated, actin dependent regulator of chromatin, subfamily b, member 1	20587	down	2.25	0.000294467
Biological Process	GO:0033044	regulation of chromosome organization	GSMG0031124	Src	Rous sarcoma oncogene	20779	down	4.02505	2.99298e-08
Biological Process	GO:0033044	regulation of chromosome organization	GSMG0009300	Srebf1	sterol regulatory element binding transcription factor 1	20787	up	3.55155	8.42321e-10
Biological Process	GO:0033044	regulation of chromosome organization	GSMG0022283	Tcp1	t-complex protein 1	21454	down	2.08153	0.00100608
Biological Process	GO:0033044	regulation of chromosome organization	GSMG0022578	Phf1	PHD finger protein 1	21652	down	2.3212	0.0298405
Biological Process	GO:0033044	regulation of chromosome organization	GSMG0047975	Tgfb1	transforming growth factor, beta 1	21803	down	13.3196	0.00285699
Biological Process	GO:0033044	regulation of chromosome organization	GSMG0047771	Trim28	tripartite motif-containing 28	21849	down	2.92576	6.1963e-07
Biological Process	GO:0033044	regulation of chromosome organization	GSMG0007621	Trp53	transformation related protein 53	22059	down	4.17797	0.00303562
Biological Process	GO:0033044	regulation of chromosome organization	GSMG0007015	Xbp1	X-box binding protein 1	22433	up	2.83829	1.21873e-15
Biological Process	GO:0033044	regulation of chromosome organization	GSMG0007859	Zfp207	zinc finger protein 207	22680	down	3.84958	8.44263e-08
Biological Process	GO:0033044	regulation of chromosome organization	GSMG0014955	Gtf2h2	general transcription factor II H, polypeptide 2	23894	down	3.72473	9.59627e-06
Biological Process	GO:0033044	regulation of chromosome organization	GSMG0041806	Nelfa	negative elongation factor complex member A, Whsc2	24116	down	2.78922	7.87511e-05
Biological Process	GO:0033044	regulation of chromosome organization	GSMG0052892	Map2k7	mitogen-activated protein kinase kinase 7	26400	down	2.69026	5.62428e-05
Biological Process	GO:0033044	regulation of chromosome organization	GSMG0023890	Map3k4	mitogen-activated protein kinase kinase kinase 4	26407	down	4.38771	2.29957e-06
Biological Process	GO:0033044	regulation of chromosome organization	GSMG0020588	Mapk1	mitogen-activated protein kinase 1	26413	down	3.0889	2.02601e-12
Biological Process	GO:0033044	regulation of chromosome organization	GSMG0049958	Mapk3	mitogen-activated protein kinase 3	26417	down	2.11789	1.64131e-16
Biological Process	GO:0033044	regulation of chromosome organization	GSMG0016900	Mapk8	mitogen-activated protein kinase 8	26419	down	8.64619	0.0139585
Biological Process	GO:0033044	regulation of chromosome organization	GSMG0036342	Nbn	nibrin	27354	down	2.22075	0.000419624
Biological Process	GO:0033044	regulation of chromosome organization	GSMG0021297	Slx4	SLX4 structure-specific endonuclease subunit homolog (S. cerevisiae)	52864	down	245.121	3.24654e-07
Biological Process	GO:0033044	regulation of chromosome organization	GSMG0062230	Fbxo5	F-box protein 5	67141	down	22.9641	0.0273718
Biological Process	GO:0033044	regulation of chromosome organization	GSMG0054316	Cdt1	chromatin licensing and DNA replication factor 1	67177	down	163.748	5.58813e-06
Biological Process	GO:0033044	regulation of chromosome organization	GSMG0034249	Pygo2	pygopus 2	68911	down	2.66171	0.00415886
Biological Process	GO:0033044	regulation of chromosome organization	GSMG0062014	Hdac8	histone deacetylase 8	70315	down	2.18348	0.0134709
Biological Process	GO:0033044	regulation of chromosome organization	GSMG0019216	Ubr5	ubiquitin protein ligase E3 component n-recognin 5	70790	down	2.0666	0.012052
Biological Process	GO:0033044	regulation of chromosome organization	GSMG0044896	Atg7	autophagy related 7	74244	down	2.53019	0.0285387
Biological Process	GO:0033044	regulation of chromosome organization	GSMG0049623	Anapc15	anaphase promoting complex C subunit 15	75430	up	2.28111	1.12758e-06
Biological Process	GO:0033044	regulation of chromosome organization	GSMG0022985	BC004004	cDNA sequence BC004004	80748	up	3.76544	1.38305e-45
Biological Process	GO:0033044	regulation of chromosome organization	GSMG0035927	Prmt6	protein arginine N-methyltransferase 6	99890	down	2.8467	0.0137945
Biological Process	GO:0033044	regulation of chromosome organization	GSMG0039551	Kdm1a	lysine (K)-specific demethylase 1A	99982	down	2.10782	0.00081966
Biological Process	GO:0033044	regulation of chromosome organization	GSMG0046957	Tada3	transcriptional adaptor 3	101206	down	3.72778	4.71384e-05
Biological Process	GO:0033044	regulation of chromosome organization	GSMG0046313	Kdm3a	lysine (K)-specific demethylase 3A	104263	down	14.8061	0.0169856
Biological Process	GO:0033044	regulation of chromosome organization	GSMG0031784	Cdk9	cyclin-dependent kinase 9 (CDC2-related kinase)	107951	down	2.14751	2.68956e-08
Biological Process	GO:0033044	regulation of chromosome organization	GSMG0000971	Tpr	translocated promoter region, nuclear basket protein	108989	up	2.56888	0.000590154
Biological Process	GO:0033044	regulation of chromosome organization	GSMG0023112	Ehmt2	euchromatic histone lysine N-methyltransferase 2	110147	down	2.16255	0.00396939
Biological Process	GO:0033044	regulation of chromosome organization	GSMG0023401	Kdm4b	lysine (K)-specific demethylase 4B	193796	down	9.28298	0.00169988
Biological Process	GO:0033044	regulation of chromosome organization	GSMG0018686	L3mbtl2	L3MBTL2 polycomb repressive complex 1 subunit	214669	down	2.40142	0.00424525
Biological Process	GO:0033044	regulation of chromosome organization	GSMG0009294	Flcn	folliculin	216805	down	2.48061	0.0343595
Biological Process	GO:0033044	regulation of chromosome organization	GSMG0009729	Tada2a	transcriptional adaptor 2A	217031	down	3.39643	0.011719
Biological Process	GO:0033044	regulation of chromosome organization	GSMG0009872	Kat7	K(lysine) acetyltransferase 7	217127	down	2.83769	0.00161697
Biological Process	GO:0033044	regulation of chromosome organization	GSMG0015745	Wapl	WAPL cohesin release factor	218914	down	2.47005	7.10107e-05
Biological Process	GO:0033044	regulation of chromosome organization	GSMG0017378	Hmbox1	homeobox containing 1	219150	down	2.90285	0.00272739
Biological Process	GO:0033044	regulation of chromosome organization	GSMG0027988	Kdm2a	lysine (K)-specific demethylase 2A	225876	down	248.678	5.90712e-10
Biological Process	GO:0033044	regulation of chromosome organization	GSMG0034217	Smg5	Smg-5 homolog, nonsense mediated mRNA decay factor (C. elegans)	229512	down	2.77497	7.87586e-06
Biological Process	GO:0033044	regulation of chromosome organization	GSMG0039157	Kdm4a	lysine (K)-specific demethylase 4A	230674	down	8.00149	1.82458e-05
Biological Process	GO:0033044	regulation of chromosome organization	GSMG0041844	Tada2b	transcriptional adaptor 2B	231151	down	3.11478	0.0333029
Biological Process	GO:0033044	regulation of chromosome organization	GSMG0057577	Dync1li1	dynein cytoplasmic 1 light intermediate chain 1	235661	down	2.18279	0.0167196
Biological Process	GO:0033044	regulation of chromosome organization	GSMG0062343	Gnl3l	guanine nucleotide binding protein-like 3 (nucleolar)-like	237107	down	2.56253	1.70076e-05
Biological Process	GO:0033044	regulation of chromosome organization	GSMG0053482	Map1s	microtubule-associated protein 1S	270058	down	2.01842	0.0283135
Biological Process	GO:0033044	regulation of chromosome organization	GSMG0054502	Lig4	ligase IV, DNA, ATP-dependent	319583	down	615.95	2.42421e-13
Biological Process	GO:0033044	regulation of chromosome organization	GSMG0018505	Mapk15	mitogen-activated protein kinase 15	332110	down	153.035	8.38426e-05
Biological Process	GO:0051604	protein maturation	GSMG0007024	Aebp1	AE binding protein 1	11568	up	4.51527	1.28e-07
Biological Process	GO:0051604	protein maturation	GSMG0053338	Aga	aspartylglucosaminidase	11593	up	3.38918	6.71103e-12
Biological Process	GO:0051604	protein maturation	GSMG0060408	Xiap	X-linked inhibitor of apoptosis	11798	down	14.5636	0.00131472
Biological Process	GO:0051604	protein maturation	GSMG0009231	Atox1	antioxidant 1 copper chaperone	11927	up	3.06491	4.21984e-09
Biological Process	GO:0051604	protein maturation	GSMG0028062	Capn1	calpain 1	12333	down	16.5769	0.000344674
Biological Process	GO:0051604	protein maturation	GSMG0002883	Capn2	calpain 2	12334	down	2.35376	0.000620137
Biological Process	GO:0051604	protein maturation	GSMG0044169	Casp2	caspase 2	12366	down	63.7039	9.2722e-06
Biological Process	GO:0051604	protein maturation	GSMG0000299	Casp8	caspase 8	12370	down	142.604	4.65182e-09
Biological Process	GO:0051604	protein maturation	GSMG0032200	Ctnnd1	catenin (cadherin associated protein), delta 1	12388	down	135.32	3.52028e-09
Biological Process	GO:0051604	protein maturation	GSMG0030462	Cd59a	CD59a antigen	12509	up	6.25296	3.11001e-17
Biological Process	GO:0051604	protein maturation	GSMG0052519	Cln3	ceroid lipofuscinosis, neuronal 3, juvenile (Batten, Spielmeyer-Vogt disease)	12752	up	5.38047	9.15558e-14
Biological Process	GO:0051604	protein maturation	GSMG0009601	Cpd	carboxypeptidase D	12874	up	2.219	0.0243955
Biological Process	GO:0051604	protein maturation	GSMG0055020	Cpe	carboxypeptidase E	12876	up	2.86386	2.66642e-21
Biological Process	GO:0051604	protein maturation	GSMG0002980	Cr1l	complement component (3b/4b) receptor 1-like	12946	up	3.37634	9.42091e-11
Biological Process	GO:0051604	protein maturation	GSMG0034370	Ctss	cathepsin S	13040	up	5.53306	7.57199e-07
Biological Process	GO:0051604	protein maturation	GSMG0052857	Fadd	Fas (TNFRSF6)-associated via death domain	14082	down	2.60163	0.0273253
Biological Process	GO:0051604	protein maturation	GSMG0031023	H13	histocompatibility 13	14950	up	4.0269	9.16639e-23
Biological Process	GO:0051604	protein maturation	GSMG0030890	Pcsk2	proprotein convertase subtilisin/kexin type 2	18549	up	2.44024	2.33201e-08
Biological Process	GO:0051604	protein maturation	GSMG0048522	Pcsk6	proprotein convertase subtilisin/kexin type 6	18553	up	3.51021	4.73704e-07
Biological Process	GO:0051604	protein maturation	GSMG0056362	Pcsk7	proprotein convertase subtilisin/kexin type 7	18554	up	2.90069	0.0167125
Biological Process	GO:0051604	protein maturation	GSMG0053635	Prkaca	protein kinase, cAMP dependent, catalytic, alpha	18747	down	2.42648	8.67274e-15
Biological Process	GO:0051604	protein maturation	GSMG0036177	Prkacb	protein kinase, cAMP dependent, catalytic, beta	18749	down	3.03384	4.96626e-07
Biological Process	GO:0051604	protein maturation	GSMG0053123	Plat	plasminogen activator, tissue	18791	up	3.08112	3.68118e-06
Biological Process	GO:0051604	protein maturation	GSMG0012736	Lgmn	legumain	19141	up	3.08986	2.38855e-27
Biological Process	GO:0051604	protein maturation	GSMG0011088	Psen1	presenilin 1	19164	up	2.75565	4.79771e-07
Biological Process	GO:0051604	protein maturation	GSMG0002851	Psen2	presenilin 2	19165	up	3.56392	1.66701e-09
Biological Process	GO:0051604	protein maturation	GSMG0027997	Rce1	Ras converting CAAX endopeptidase 1	19671	up	3.54274	4.64988e-19
Biological Process	GO:0051604	protein maturation	GSMG0022220	Rps6ka2	ribosomal protein S6 kinase, polypeptide 2	20112	down	453.566	2.98788e-08
Biological Process	GO:0051604	protein maturation	GSMG0055642	Glg1	golgi apparatus protein 1	20340	up	3.40781	6.12892e-18
Biological Process	GO:0051604	protein maturation	GSMG0032587	Scg5	secretogranin V	20394	up	4.77036	5.94729e-18
Biological Process	GO:0051604	protein maturation	GSMG0058180	Sorl1	sortilin-related receptor, LDLR class A repeats-containing	20660	up	2.98591	1.57454e-10
Biological Process	GO:0051604	protein maturation	GSMG0001980	Serpine2	serine (or cysteine) peptidase inhibitor, clade E, member 2	20720	up	2.558	1.71162e-10
Biological Process	GO:0051604	protein maturation	GSMG0031124	Src	Rous sarcoma oncogene	20779	down	4.02505	2.99298e-08
Biological Process	GO:0051604	protein maturation	GSMG0002380	Cntn2	contactin 2	21367	up	5.29289	7.16026e-12
Biological Process	GO:0051604	protein maturation	GSMG0060203	Pcsk1n	proprotein convertase subtilisin/kexin type 1 inhibitor	30052	up	5.30355	4.28804e-11
Biological Process	GO:0051604	protein maturation	GSMG0017092	Ero1a	endoplasmic reticulum oxidoreductase 1 alpha	50527	up	2.379	0.000382947
Biological Process	GO:0051604	protein maturation	GSMG0016961	Tspan14	tetraspanin 14	52588	up	2.91696	3.12102e-12
Biological Process	GO:0051604	protein maturation	GSMG0062398	Prdx4	peroxiredoxin 4	53381	up	4.41129	5.27616e-16
Biological Process	GO:0051604	protein maturation	GSMG0034793	Tspan5	tetraspanin 5	56224	up	2.16746	4.03399e-07
Biological Process	GO:0051604	protein maturation	GSMG0036990	Tmem59	transmembrane protein 59	56374	up	3.39812	1.05145e-31
Biological Process	GO:0051604	protein maturation	GSMG0051922	Sec11a	SEC11 homolog A, signal peptidase complex subunit	56529	up	3.69886	2.85349e-24
Biological Process	GO:0051604	protein maturation	GSMG0052743	Pidd1	p53 induced death domain protein 1	57913	down	128.353	1.13337e-08
Biological Process	GO:0051604	protein maturation	GSMG0002762	Ncstn	nicastrin	59287	up	2.29318	9.17981e-08
Biological Process	GO:0051604	protein maturation	GSMG0033503	Ctsz	cathepsin Z	64138	up	3.72368	6.40767e-22
Biological Process	GO:0051604	protein maturation	GSMG0055304	Vps35	VPS35 retromer complex component	65114	down	2.00491	0.000424264
Biological Process	GO:0051604	protein maturation	GSMG0037763	Asph	aspartate-beta-hydroxylase	65973	up	2.00258	1.23321e-07
Biological Process	GO:0051604	protein maturation	GSMG0049956	Bola2	bolA-like 2 (E. coli)	66162	up	3.74288	3.40025e-08
Biological Process	GO:0051604	protein maturation	GSMG0025990	Sec11c	SEC11 homolog C, signal peptidase complex subunit	66286	up	9.14231	3.85117e-47
Biological Process	GO:0051604	protein maturation	GSMG0053932	Tmem208	transmembrane protein 208	66320	up	4.05894	1.43915e-23
Biological Process	GO:0051604	protein maturation	GSMG0052098	Spcs2	signal peptidase complex subunit 2 homolog (S. cerevisiae)	66624	up	3.00339	3.9462e-26
Biological Process	GO:0051604	protein maturation	GSMG0020690	Dnajb11	DnaJ heat shock protein family (Hsp40) member B11	67838	up	4.06618	8.33434e-20
Biological Process	GO:0051604	protein maturation	GSMG0056698	Ciao2a	cytosolic iron-sulfur assembly component 2A	68250	up	2.04027	0.000362457
Biological Process	GO:0051604	protein maturation	GSMG0002886	Disp1	dispatched RND transporter family member 1	68897	up	5.62702	1.09161e-05
Biological Process	GO:0051604	protein maturation	GSMG0050866	Chst8	carbohydrate sulfotransferase 8	68947	up	3.20956	6.79479e-22
Biological Process	GO:0051604	protein maturation	GSMG0016849	Spcs1	signal peptidase complex subunit 1 homolog (S. cerevisiae)	69019	up	4.27473	1.24785e-27
Biological Process	GO:0051604	protein maturation	GSMG0005839	Tspan15	tetraspanin 15	70423	up	4.66745	2.39501e-23
Biological Process	GO:0051604	protein maturation	GSMG0016034	Mipep	mitochondrial intermediate peptidase	70478	down	2.85888	0.00100118
Biological Process	GO:0051604	protein maturation	GSMG0060249	Atp6ap2	ATPase, H+ transporting, lysosomal accessory protein 2	70495	up	3.06461	4.59685e-14
Biological Process	GO:0051604	protein maturation	GSMG0005077	Cpm	carboxypeptidase M	70574	up	5.33113	9.67123e-21
Biological Process	GO:0051604	protein maturation	GSMG0003442	Tysnd1	trypsin domain containing 1	71767	down	2.31373	0.0498519
Biological Process	GO:0051604	protein maturation	GSMG0014782	Nkd2	naked cuticle 2	72293	down	83.7545	1.56236e-05
Biological Process	GO:0051604	protein maturation	GSMG0013419	Tspan17	tetraspanin 17	74257	up	3.65583	3.06876e-26
Biological Process	GO:0051604	protein maturation	GSMG0018106	Rnf139	ring finger protein 139	75841	up	2.10288	0.000130479
Biological Process	GO:0051604	protein maturation	GSMG0022540	Lmf1	lipase maturation factor 1	76483	up	4.18441	2.15688e-23
Biological Process	GO:0051604	protein maturation	GSMG0054954	Spcs3	signal peptidase complex subunit 3 homolog (S. cerevisiae)	76687	up	2.67347	3.32421e-06
Biological Process	GO:0051604	protein maturation	GSMG0009108	Cyfip2	cytoplasmic FMR1 interacting protein 2	76884	down	5.40403	1.72595e-18
Biological Process	GO:0051604	protein maturation	GSMG0028551	Cpn1	carboxypeptidase N, polypeptide 1	93721	down	31.3511	0.000242043
Biological Process	GO:0051604	protein maturation	GSMG0020191	Lmf2	lipase maturation factor 2	105847	up	3.21559	1.43396e-07
Biological Process	GO:0051604	protein maturation	GSMG0037800	Ripk2	receptor (TNFRSF)-interacting serine-threonine kinase 2	192656	down	15.9619	0.00118157
Biological Process	GO:0051604	protein maturation	GSMG0034380	Aph1a	aph1 homolog A, gamma secretase subunit	226548	up	2.16353	0.000213585
Biological Process	GO:0051604	protein maturation	GSMG0029203	Gsn	gelsolin	227753	up	3.55597	6.73127e-18
Biological Process	GO:0051604	protein maturation	GSMG0043980	Tspan33	tetraspanin 33	232670	up	2.20054	0.00671301
Biological Process	GO:0051604	protein maturation	GSMG0032468	Ldlrad3	low density lipoprotein receptor class A domain containing 3	241576	up	2.90757	0.00885002
Biological Process	GO:0051604	protein maturation	GSMG0031411	Birc7	baculoviral IAP repeat-containing 7 (livin)	329581	down	196.246	2.20572e-06
Biological Process	GO:0051604	protein maturation	GSMG0000160	Lipt1	lipoyltransferase 1	623661	down	110.069	3.10384e-13
Biological Process	GO:0051648	vesicle localization	GSMG0051218	Chrna7	cholinergic receptor, nicotinic, alpha polypeptide 7	11441	down	124.559	3.8372e-06
Biological Process	GO:0051648	vesicle localization	GSMG0042953	Atp2a2	ATPase, Ca++ transporting, cardiac muscle, slow twitch 2	11938	up	2.39757	1.90051e-07
Biological Process	GO:0051648	vesicle localization	GSMG0053651	Cacna1a	calcium channel, voltage-dependent, P/Q type, alpha 1A subunit	12286	up	5.07454	1.6905e-05
Biological Process	GO:0051648	vesicle localization	GSMG0025931	Camk2a	calcium/calmodulin-dependent protein kinase II alpha	12322	down	2.60983	0.000699558
Biological Process	GO:0051648	vesicle localization	GSMG0052519	Cln3	ceroid lipofuscinosis, neuronal 3, juvenile (Batten, Spielmeyer-Vogt disease)	12752	up	5.38047	9.15558e-14
Biological Process	GO:0051648	vesicle localization	GSMG0036436	Cnr1	cannabinoid receptor 1 (brain)	12801	up	2.75788	2.28297e-10
Biological Process	GO:0051648	vesicle localization	GSMG0017407	Dpysl2	dihydropyrimidinase-like 2	12934	down	127.183	4.24199e-07
Biological Process	GO:0051648	vesicle localization	GSMG0052648	Ctbp2	C-terminal binding protein 2	13017	down	2.00806	0.000268953
Biological Process	GO:0051648	vesicle localization	GSMG0011633	Dync1h1	dynein cytoplasmic 1 heavy chain 1	13424	up	6.33809	3.52802e-20
Biological Process	GO:0051648	vesicle localization	GSMG0043802	Dync1i1	dynein cytoplasmic 1 intermediate chain 1	13426	down	2.52178	4.72912e-05
Biological Process	GO:0051648	vesicle localization	GSMG0031775	Dnm1	dynamin 1	13429	down	4.98263	2.17462e-08
Biological Process	GO:0051648	vesicle localization	GSMG0009578	Doc2b	double C2, beta	13447	down	9.96921	0.0344188
Biological Process	GO:0051648	vesicle localization	GSMG0029143	Ncs1	neuronal calcium sensor 1	14299	down	5.59845	0.0273718
Biological Process	GO:0051648	vesicle localization	GSMG0050674	Grik5	glutamate receptor, ionotropic, kainate 5 (gamma 2)	14809	up	2.6868	9.22834e-06
Biological Process	GO:0051648	vesicle localization	GSMG0057129	Myo5a	myosin VA	17918	down	6.26752	0.0106839
Biological Process	GO:0051648	vesicle localization	GSMG0032940	Napb	N-ethylmaleimide sensitive fusion protein attachment protein beta	17957	down	3.27329	0.000329089
Biological Process	GO:0051648	vesicle localization	GSMG0011165	Nrxn3	neurexin III	18191	up	2.69211	1.86365e-06
Biological Process	GO:0051648	vesicle localization	GSMG0009554	Pafah1b1	platelet-activating factor acetylhydrolase, isoform 1b, subunit 1	18472	down	3.10178	9.9454e-05
Biological Process	GO:0051648	vesicle localization	GSMG0049897	Prkcb	protein kinase C, beta	18751	down	3.71112	5.86952e-12
Biological Process	GO:0051648	vesicle localization	GSMG0047635	Prkcg	protein kinase C, gamma	18752	down	2.21048	0.00056905
Biological Process	GO:0051648	vesicle localization	GSMG0023762	Prkce	protein kinase C, epsilon	18754	down	5.52195	2.55207e-13
Biological Process	GO:0051648	vesicle localization	GSMG0039816	Prkcz	protein kinase C, zeta	18762	down	2.20612	0.026282
Biological Process	GO:0051648	vesicle localization	GSMG0010346	Cyth1	cytohesin 1	19157	down	2.41087	1.15794e-06
Biological Process	GO:0051648	vesicle localization	GSMG0011088	Psen1	presenilin 1	19164	up	2.75565	4.79771e-07
Biological Process	GO:0051648	vesicle localization	GSMG0007085	Rab1a	RAB1A, member RAS oncogene family	19324	down	2.01197	8.28263e-11
Biological Process	GO:0051648	vesicle localization	GSMG0032611	Rasgrp1	RAS guanyl releasing protein 1	19419	down	3.34519	0.000125838
Biological Process	GO:0051648	vesicle localization	GSMG0012044	Sec23a	SEC23 homolog A, COPII coat complex component	20334	down	4.19374	0.000345835
Biological Process	GO:0051648	vesicle localization	GSMG0030858	Snap25	synaptosomal-associated protein 25	20614	down	2.2635	0.00021391
Biological Process	GO:0051648	vesicle localization	GSMG0059567	Snap91	synaptosomal-associated protein 91	20616	down	3.38396	0.00123265
Biological Process	GO:0051648	vesicle localization	GSMG0027263	Sptbn2	spectrin beta, non-erythrocytic 2	20743	up	3.09076	0.0103847
Biological Process	GO:0051648	vesicle localization	GSMG0031788	Stxbp1	syntaxin binding protein 1	20910	down	4.66273	6.01826e-11
Biological Process	GO:0051648	vesicle localization	GSMG0062531	Vamp7	vesicle-associated membrane protein 7	20955	down	2.35553	6.26199e-05
Biological Process	GO:0051648	vesicle localization	GSMG0061424	Syn1	synapsin I	20964	down	4.37569	5.83644e-08
Biological Process	GO:0051648	vesicle localization	GSMG0044900	Syn2	synapsin II	20965	down	3.02011	6.64599e-07
Biological Process	GO:0051648	vesicle localization	GSMG0060188	Syp	synaptophysin	20977	up	2.9479	1.511e-10
Biological Process	GO:0051648	vesicle localization	GSMG0006575	Syt1	synaptotagmin I	20979	up	2.16054	7.83148e-05
Biological Process	GO:0051648	vesicle localization	GSMG0048274	Syt3	synaptotagmin III	20981	up	4.04237	3.72063e-14
Biological Process	GO:0051648	vesicle localization	GSMG0026377	Syt4	synaptotagmin IV	20983	up	2.81267	1.86095e-05
Biological Process	GO:0051648	vesicle localization	GSMG0021805	Tfg	Trk-fused gene	21787	down	3.33029	2.36856e-15
Biological Process	GO:0051648	vesicle localization	GSMG0056360	Bace1	beta-site APP cleaving enzyme 1	23821	up	2.73728	2.991e-05
Biological Process	GO:0051648	vesicle localization	GSMG0058922	Map2k1	mitogen-activated protein kinase kinase 1	26395	down	2.61639	1.92817e-13
Biological Process	GO:0051648	vesicle localization	GSMG0015160	Cadps	Ca2+-dependent secretion activator	27062	down	3.39331	0.000471242
Biological Process	GO:0051648	vesicle localization	GSMG0031760	Tor1a	torsin family 1, member A (torsin A)	30931	up	2.03869	0.00212445
Biological Process	GO:0051648	vesicle localization	GSMG0039947	Magi2	membrane associated guanylate kinase, WW and PDZ domain containing 2	50791	down	3.21039	3.86059e-08
Biological Process	GO:0051648	vesicle localization	GSMG0009600	Gosr1	golgi SNAP receptor complex member 1	53334	down	2.92115	8.06154e-08
Biological Process	GO:0051648	vesicle localization	GSMG0050274	Syt5	synaptotagmin V	53420	up	3.15224	1.57891e-08
Biological Process	GO:0051648	vesicle localization	GSMG0058927	Rab11a	RAB11A, member RAS oncogene family	53869	down	2.15881	6.61289e-12
Biological Process	GO:0051648	vesicle localization	GSMG0007027	Ykt6	YKT6 v-SNARE homolog (S. cerevisiae)	56418	down	2.35325	9.18988e-10
Biological Process	GO:0051648	vesicle localization	GSMG0008131	Stard3	START domain containing 3	59045	up	3.74278	3.62634e-13
Biological Process	GO:0051648	vesicle localization	GSMG0049742	Syt9	synaptotagmin IX	60510	down	115.897	0.000706269
Biological Process	GO:0051648	vesicle localization	GSMG0034392	Sv2a	synaptic vesicle glycoprotein 2 a	64051	up	3.26127	1.6151e-14
Biological Process	GO:0051648	vesicle localization	GSMG0054636	Ap3m2	adaptor-related protein complex 3, mu 2 subunit	64933	down	2.81279	0.0015823
Biological Process	GO:0051648	vesicle localization	GSMG0007352	Sar1b	secretion associated Ras related GTPase 1B	66397	up	2.28058	1.9516e-13
Biological Process	GO:0051648	vesicle localization	GSMG0013441	Tmed9	transmembrane p24 trafficking protein 9	67511	up	4.40367	7.93419e-38
Biological Process	GO:0051648	vesicle localization	GSMG0059643	Dipk2a	divergent protein kinase domain 2A	68861	up	3.0735	0.00633897
Biological Process	GO:0051648	vesicle localization	GSMG0005187	Dctn2	dynactin 2	69654	down	2.20371	3.29639e-14
Biological Process	GO:0051648	vesicle localization	GSMG0009676	5730455P16Rik	RIKEN cDNA 5730455P16 gene	70591	down	2.21273	0.000413404
Biological Process	GO:0051648	vesicle localization	GSMG0021418	Dnm1l	dynamin 1-like	74006	down	2.40785	0.000935187
Biological Process	GO:0051648	vesicle localization	GSMG0014061	Stard3nl	STARD3 N-terminal like	76205	up	3.42131	1.43303e-26
Biological Process	GO:0051648	vesicle localization	GSMG0057552	Clasp2	CLIP associating protein 2	76499	down	4.65431	2.65835e-08
Biological Process	GO:0051648	vesicle localization	GSMG0005349	Stxbp5	syntaxin binding protein 5 (tomosyn)	78808	down	91.8039	2.97601e-08
Biological Process	GO:0051648	vesicle localization	GSMG0012093	Trim9	tripartite motif-containing 9	94090	down	3.8149	0.0409622
Biological Process	GO:0051648	vesicle localization	GSMG0027788	Gbf1	golgi-specific brefeldin A-resistance factor 1	107338	down	2.45269	0.00173163
Biological Process	GO:0051648	vesicle localization	GSMG0001511	Rims1	regulating synaptic membrane exocytosis 1	116837	down	17.4182	2.40294e-06
Biological Process	GO:0051648	vesicle localization	GSMG0021683	Stxbp5l	syntaxin binding protein 5-like	207227	down	71.3707	1.44494e-06
Biological Process	GO:0051648	vesicle localization	GSMG0036040	Ap1ar	adaptor-related protein complex 1 associated regulatory protein	211556	down	2.25009	0.0046241
Biological Process	GO:0051648	vesicle localization	GSMG0025363	Prepl	prolyl endopeptidase-like	213760	down	2.73448	1.92857e-06
Biological Process	GO:0051648	vesicle localization	GSMG0016253	Pcdh17	protocadherin 17	219228	up	2.82913	1.77272e-07
Biological Process	GO:0051648	vesicle localization	GSMG0050577	Bloc1s3	biogenesis of lysosomal organelles complex-1, subunit 3	232946	down	2.24106	0.000101323
Biological Process	GO:0051648	vesicle localization	GSMG0049473	Picalm	phosphatidylinositol binding clathrin assembly protein	233489	down	2.57499	4.77587e-05
Biological Process	GO:0051648	vesicle localization	GSMG0000890	Klhl12	kelch-like 12	240756	down	4.02277	3.44288e-10
Biological Process	GO:0051648	vesicle localization	GSMG0033361	Rims4	regulating synaptic membrane exocytosis 4	241770	down	112.051	1.19956e-08
Biological Process	GO:0051648	vesicle localization	GSMG0057660	Myrip	myosin VIIA and Rab interacting protein	245049	down	6.00779	0.0202858
Biological Process	GO:0051648	vesicle localization	GSMG0019260	Sybu	syntabulin (syntaxin-interacting)	319613	down	2.08529	0.0383758
Biological Process	GO:0051648	vesicle localization	GSMG0027544	Apba1	amyloid beta (A4) precursor protein binding, family A, member 1	319924	down	14.2016	0.0218318
Biological Process	GO:0051648	vesicle localization	GSMG0045840	Cadps2	Ca2+-dependent activator protein for secretion 2	320405	down	516.663	8.37878e-16
Biological Process	GO:0051648	vesicle localization	GSMG0018505	Mapk15	mitogen-activated protein kinase 15	332110	down	153.035	8.38426e-05
Biological Process	GO:0051648	vesicle localization	GSMG0035566	Trim46	tripartite motif-containing 46	360213	down	4.87702	2.69395e-07
Biological Process	GO:0051648	vesicle localization	GSMG0010626	Eipr1	EARP complex and GARP complex interacting protein 1	380752	down	5.40348	6.79445e-07
Biological Process	GO:0050890	cognition	GSMG0018915	Asic1	acid-sensing (proton-gated) ion channel 1	11419	up	2.47157	0.0260629
Biological Process	GO:0050890	cognition	GSMG0051218	Chrna7	cholinergic receptor, nicotinic, alpha polypeptide 7	11441	down	124.559	3.8372e-06
Biological Process	GO:0050890	cognition	GSMG0050588	Apoe	apolipoprotein E	11816	up	3.48763	4.76015e-23
Biological Process	GO:0050890	cognition	GSMG0021985	App	amyloid beta (A4) precursor protein	11820	up	5.05452	2.9048e-45
Biological Process	GO:0050890	cognition	GSMG0042057	Atp8a1	ATPase, aminophospholipid transporter (APLT), class I, type 8A, member 1	11980	up	2.56442	4.66433e-05
Biological Process	GO:0050890	cognition	GSMG0030502	Bdnf	brain derived neurotrophic factor	12064	up	2.52309	0.000544431
Biological Process	GO:0050890	cognition	GSMG0036340	Calb1	calbindin 1	12307	down	2.33644	0.0134039
Biological Process	GO:0050890	cognition	GSMG0060043	Cck	cholecystokinin	12424	up	4.58418	9.37985e-12
Biological Process	GO:0050890	cognition	GSMG0044787	Chl1	cell adhesion molecule L1-like	12661	up	2.41478	0.000100491
Biological Process	GO:0050890	cognition	GSMG0027357	Chrm1	cholinergic receptor, muscarinic 1, CNS	12669	up	2.63066	1.09516e-05
Biological Process	GO:0050890	cognition	GSMG0052519	Cln3	ceroid lipofuscinosis, neuronal 3, juvenile (Batten, Spielmeyer-Vogt disease)	12752	up	5.38047	9.15558e-14
Biological Process	GO:0050890	cognition	GSMG0036436	Cnr1	cannabinoid receptor 1 (brain)	12801	up	2.75788	2.28297e-10
Biological Process	GO:0050890	cognition	GSMG0021468	Comt	catechol-O-methyltransferase	12846	up	2.07027	3.01246e-33
Biological Process	GO:0050890	cognition	GSMG0002284	Dbi	diazepam binding inhibitor	13167	up	2.40151	6.52055e-09
Biological Process	GO:0050890	cognition	GSMG0021453	Dgcr2	DiGeorge syndrome critical region gene 2	13356	up	2.51358	5.34338e-06
Biological Process	GO:0050890	cognition	GSMG0003710	Egr2	early growth response 2	13654	down	84.5322	3.12902e-06
Biological Process	GO:0050890	cognition	GSMG0005826	Eif4ebp2	eukaryotic translation initiation factor 4E binding protein 2	13688	down	4.40242	0.000791196
Biological Process	GO:0050890	cognition	GSMG0003035	Epm2a	epilepsy, progressive myoclonic epilepsy, type 2 gene alpha	13853	down	4.14045	0.00337441
Biological Process	GO:0050890	cognition	GSMG0061668	Fgf13	fibroblast growth factor 13	14168	down	3.05869	6.81555e-07
Biological Process	GO:0050890	cognition	GSMG0011124	Fos	FBJ osteosarcoma oncogene	14281	down	2.09846	0.0352458
Biological Process	GO:0050890	cognition	GSMG0007402	Gm2a	GM2 ganglioside activator protein	14667	up	2.57515	1.94124e-12
Biological Process	GO:0050890	cognition	GSMG0047488	Grin2b	glutamate receptor, ionotropic, NMDA2B (epsilon 2)	14812	up	7.27378	9.45842e-17
Biological Process	GO:0050890	cognition	GSMG0039589	Htr6	5-hydroxytryptamine (serotonin) receptor 6	15565	up	4.13794	0.0197415
Biological Process	GO:0050890	cognition	GSMG0054439	Itgb1	integrin beta 1 (fibronectin receptor beta)	16412	up	2.71846	0.00114365
Biological Process	GO:0050890	cognition	GSMG0053678	Man2b1	mannosidase 2, alpha B1	17159	up	3.44451	2.06288e-08
Biological Process	GO:0050890	cognition	GSMG0032407	Mdk	midkine	17242	up	4.06441	5.06465e-22
Biological Process	GO:0050890	cognition	GSMG0013646	Mef2c	myocyte enhancer factor 2C	17260	down	3.00621	3.53412e-05
Biological Process	GO:0050890	cognition	GSMG0030652	Map1a	microtubule-associated protein 1 A	17754	up	2.81822	2.09911e-06
Biological Process	GO:0050890	cognition	GSMG0058312	Ncam1	neural cell adhesion molecule 1	17967	up	4.94536	1.12551e-25
Biological Process	GO:0050890	cognition	GSMG0025405	Nrxn1	neurexin I	18189	up	2.72485	6.52934e-27
Biological Process	GO:0050890	cognition	GSMG0020554	Ntan1	N-terminal Asn amidase	18203	up	2.07595	5.26841e-10
Biological Process	GO:0050890	cognition	GSMG0009554	Pafah1b1	platelet-activating factor acetylhydrolase, isoform 1b, subunit 1	18472	down	3.10178	9.9454e-05
Biological Process	GO:0050890	cognition	GSMG0019015	Pde1b	phosphodiesterase 1B, Ca2+-calmodulin dependent	18574	down	8.39859	0.000484489
Biological Process	GO:0050890	cognition	GSMG0047635	Prkcg	protein kinase C, gamma	18752	down	2.21048	0.00056905
Biological Process	GO:0050890	cognition	GSMG0039816	Prkcz	protein kinase C, zeta	18762	down	2.20612	0.026282
Biological Process	GO:0050890	cognition	GSMG0037171	Ppt1	palmitoyl-protein thioesterase 1	19063	up	2.85466	3.25246e-12
Biological Process	GO:0050890	cognition	GSMG0043212	Prkar1b	protein kinase, cAMP dependent regulatory, type I beta	19085	down	2.86256	7.57249e-06
Biological Process	GO:0050890	cognition	GSMG0030824	Prnp	prion protein	19122	up	3.40107	5.5858e-33
Biological Process	GO:0050890	cognition	GSMG0012736	Lgmn	legumain	19141	up	3.08986	2.38855e-27
Biological Process	GO:0050890	cognition	GSMG0011088	Psen1	presenilin 1	19164	up	2.75565	4.79771e-07
Biological Process	GO:0050890	cognition	GSMG0002851	Psen2	presenilin 2	19165	up	3.56392	1.66701e-09
Biological Process	GO:0050890	cognition	GSMG0045968	Ptn	pleiotrophin	19242	up	4.28864	1.94784e-33
Biological Process	GO:0050890	cognition	GSMG0043937	Ptprz1	protein tyrosine phosphatase, receptor type Z, polypeptide 1	19283	up	2.69011	5.65565e-10
Biological Process	GO:0050890	cognition	GSMG0041638	Reln	reelin	19699	up	7.37895	1.24073e-22
Biological Process	GO:0050890	cognition	GSMG0003957	S100b	S100 protein, beta polypeptide, neural	20203	up	3.14321	7.41719e-43
Biological Process	GO:0050890	cognition	GSMG0048478	Cyfip1	cytoplasmic FMR1 interacting protein 1	20430	down	2.31696	2.07522e-06
Biological Process	GO:0050890	cognition	GSMG0058075	St3gal4	ST3 beta-galactoside alpha-2,3-sialyltransferase 4	20443	up	2.01513	5.26257e-06
Biological Process	GO:0050890	cognition	GSMG0030858	Snap25	synaptosomal-associated protein 25	20614	down	2.2635	0.00021391
Biological Process	GO:0050890	cognition	GSMG0013858	Plk2	polo like kinase 2	20620	down	4.02367	7.11126e-07
Biological Process	GO:0050890	cognition	GSMG0051052	Abcc8	ATP-binding cassette, sub-family C (CFTR/MRP), member 8	20927	up	5.32718	0.0406647
Biological Process	GO:0050890	cognition	GSMG0026377	Syt4	synaptotagmin IV	20983	up	2.81267	1.86095e-05
Biological Process	GO:0050890	cognition	GSMG0043813	Tac1	tachykinin 1	21333	up	8.1105	3.27124e-11
Biological Process	GO:0050890	cognition	GSMG0002380	Cntn2	contactin 2	21367	up	5.29289	7.16026e-12
Biological Process	GO:0050890	cognition	GSMG0007363	Vdac1	voltage-dependent anion channel 1	22333	down	2.40122	5.46196e-06
Biological Process	GO:0050890	cognition	GSMG0003004	Vip	vasoactive intestinal polypeptide	22353	up	5.3849	9.34332e-12
Biological Process	GO:0050890	cognition	GSMG0055464	Amfr	autocrine motility factor receptor	23802	up	2.70663	2.98581e-13
Biological Process	GO:0050890	cognition	GSMG0056360	Bace1	beta-site APP cleaving enzyme 1	23821	up	2.73728	2.991e-05
Biological Process	GO:0050890	cognition	GSMG0010088	C1ql1	complement component 1, q subcomponent-like 1	23829	up	2.34106	6.7655e-06
Biological Process	GO:0050890	cognition	GSMG0061379	Slc7a11	solute carrier family 7 (cationic amino acid transporter, y+ system), member 11	26570	up	2.38876	0.00172597
Biological Process	GO:0050890	cognition	GSMG0053023	Cln8	CLN8 transmembrane ER and ERGIC protein	26889	up	3.61647	2.2369e-25
Biological Process	GO:0050890	cognition	GSMG0004040	Abca7	ATP-binding cassette, sub-family A (ABC1), member 7	27403	up	12.6354	0.00227154
Biological Process	GO:0050890	cognition	GSMG0060352	Pgrmc1	progesterone receptor membrane component 1	53328	up	3.25394	1.29464e-42
Biological Process	GO:0050890	cognition	GSMG0057990	Rp9	retinitis pigmentosa 9 (human)	55934	up	2.04035	6.80495e-11
Biological Process	GO:0050890	cognition	GSMG0054294	Jph3	junctophilin 3	57340	down	2.75783	0.000362382
Biological Process	GO:0050890	cognition	GSMG0018800	Mapk8ip2	mitogen-activated protein kinase 8 interacting protein 2	60597	up	2.81789	3.65634e-05
Biological Process	GO:0050890	cognition	GSMG0008889	Actr2	ARP2 actin-related protein 2	66713	down	2.97069	4.95198e-15
Biological Process	GO:0050890	cognition	GSMG0006541	Nts	neurotensin	67405	up	7.29578	0.00414965
Biological Process	GO:0050890	cognition	GSMG0028418	Atad1	ATPase family, AAA domain containing 1	67979	up	2.80572	5.29786e-07
Biological Process	GO:0050890	cognition	GSMG0032130	Gpr155	G protein-coupled receptor 155	68526	up	3.44925	2.39183e-06
Biological Process	GO:0050890	cognition	GSMG0021890	Chmp2b	charged multivesicular body protein 2B	68942	down	2.29134	6.06913e-07
Biological Process	GO:0050890	cognition	GSMG0061005	Bhlhb9	basic helix-loop-helix domain containing, class B9	70237	down	3.9471	1.38956e-21
Biological Process	GO:0050890	cognition	GSMG0012661	Kcnk10	potassium channel, subfamily K, member 10	72258	up	4.83829	0.0202224
Biological Process	GO:0050890	cognition	GSMG0038487	Slc24a2	solute carrier family 24 (sodium/potassium/calcium exchanger), member 2	76376	up	6.27711	1.38456e-34
Biological Process	GO:0050890	cognition	GSMG0053253	Tusc3	tumor suppressor candidate 3	80286	up	3.25826	6.10227e-55
Biological Process	GO:0050890	cognition	GSMG0009525	Ctns	cystinosis, nephropathic	83429	up	2.71823	3.44776e-06
Biological Process	GO:0050890	cognition	GSMG0005710	Sobp	sine oculis binding protein	109205	down	2.89229	0.0159021
Biological Process	GO:0050890	cognition	GSMG0023112	Ehmt2	euchromatic histone lysine N-methyltransferase 2	110147	down	2.16255	0.00396939
Biological Process	GO:0050890	cognition	GSMG0013120	Dcdc2a	doublecortin domain containing 2a	195208	down	68.2308	2.94976e-06
Biological Process	GO:0050890	cognition	GSMG0028447	Cpeb3	cytoplasmic polyadenylation element binding protein 3	208922	down	66.5735	8.40407e-07
Biological Process	GO:0050890	cognition	GSMG0030596	Pak6	p21 (RAC1) activated kinase 6	214230	down	362.462	1.36249e-11
Biological Process	GO:0050890	cognition	GSMG0013016	Amph	amphiphysin	218038	down	2.75027	0.00281097
Biological Process	GO:0050890	cognition	GSMG0025012	Pja2	praja ring finger ubiquitin ligase 2	224938	down	3.18994	4.3308e-06
Biological Process	GO:0050890	cognition	GSMG0027275	Rin1	Ras and Rab interactor 1	225870	down	5.30787	0.0271315
Biological Process	GO:0050890	cognition	GSMG0050285	Shisa7	shisa family member 7	232813	up	2.26554	0.00011453
Biological Process	GO:0050890	cognition	GSMG0050673	Atp1a3	ATPase, Na+/K+ transporting, alpha 3 polypeptide	232975	up	2.74054	9.33797e-10
Biological Process	GO:0050890	cognition	GSMG0049473	Picalm	phosphatidylinositol binding clathrin assembly protein	233489	down	2.57499	4.77587e-05
Biological Process	GO:0050890	cognition	GSMG0053873	Ndrg4	N-myc downstream regulated gene 4	234593	down	2.85248	4.50496e-09
Biological Process	GO:0050890	cognition	GSMG0048243	Klk8	kallikrein related-peptidase 8	259277	up	3.55379	0.0026093
Biological Process	GO:0050890	cognition	GSMG0017236	Jph4	junctophilin 4	319984	down	3.2973	0.000179943
Biological Process	GO:0050890	cognition	GSMG0047660	Brsk1	BR serine/threonine kinase 1	381979	down	9.70734	0.0237587
Biological Process	GO:0050890	cognition	GSMG0055122	Crtc1	CREB regulated transcription coactivator 1	382056	down	2.3181	0.0377023
Biological Process	GO:0051656	establishment of organelle localization	GSMG0051218	Chrna7	cholinergic receptor, nicotinic, alpha polypeptide 7	11441	down	124.559	3.8372e-06
Biological Process	GO:0051656	establishment of organelle localization	GSMG0042953	Atp2a2	ATPase, Ca++ transporting, cardiac muscle, slow twitch 2	11938	up	2.39757	1.90051e-07
Biological Process	GO:0051656	establishment of organelle localization	GSMG0053651	Cacna1a	calcium channel, voltage-dependent, P/Q type, alpha 1A subunit	12286	up	5.07454	1.6905e-05
Biological Process	GO:0051656	establishment of organelle localization	GSMG0025931	Camk2a	calcium/calmodulin-dependent protein kinase II alpha	12322	down	2.60983	0.000699558
Biological Process	GO:0051656	establishment of organelle localization	GSMG0011477	Chga	chromogranin A	12652	up	3.90562	4.90603e-09
Biological Process	GO:0051656	establishment of organelle localization	GSMG0052519	Cln3	ceroid lipofuscinosis, neuronal 3, juvenile (Batten, Spielmeyer-Vogt disease)	12752	up	5.38047	9.15558e-14
Biological Process	GO:0051656	establishment of organelle localization	GSMG0036436	Cnr1	cannabinoid receptor 1 (brain)	12801	up	2.75788	2.28297e-10
Biological Process	GO:0051656	establishment of organelle localization	GSMG0017407	Dpysl2	dihydropyrimidinase-like 2	12934	down	127.183	4.24199e-07
Biological Process	GO:0051656	establishment of organelle localization	GSMG0052648	Ctbp2	C-terminal binding protein 2	13017	down	2.00806	0.000268953
Biological Process	GO:0051656	establishment of organelle localization	GSMG0011633	Dync1h1	dynein cytoplasmic 1 heavy chain 1	13424	up	6.33809	3.52802e-20
Biological Process	GO:0051656	establishment of organelle localization	GSMG0043802	Dync1i1	dynein cytoplasmic 1 intermediate chain 1	13426	down	2.52178	4.72912e-05
Biological Process	GO:0051656	establishment of organelle localization	GSMG0031775	Dnm1	dynamin 1	13429	down	4.98263	2.17462e-08
Biological Process	GO:0051656	establishment of organelle localization	GSMG0009578	Doc2b	double C2, beta	13447	down	9.96921	0.0344188
Biological Process	GO:0051656	establishment of organelle localization	GSMG0019704	Ptk2	PTK2 protein tyrosine kinase 2	14083	down	2.53846	1.51854e-05
Biological Process	GO:0051656	establishment of organelle localization	GSMG0002744	Fcer1g	Fc receptor, IgE, high affinity I, gamma polypeptide	14127	up	6.33385	1.51541e-06
Biological Process	GO:0051656	establishment of organelle localization	GSMG0023434	Fer	fer (fms/fps related) protein kinase	14158	down	7.55317	0.0071908
Biological Process	GO:0051656	establishment of organelle localization	GSMG0029143	Ncs1	neuronal calcium sensor 1	14299	down	5.59845	0.0273718
Biological Process	GO:0051656	establishment of organelle localization	GSMG0050674	Grik5	glutamate receptor, ionotropic, kainate 5 (gamma 2)	14809	up	2.6868	9.22834e-06
Biological Process	GO:0051656	establishment of organelle localization	GSMG0052984	Lamp1	lysosomal-associated membrane protein 1	16783	up	3.8492	6.54951e-14
Biological Process	GO:0051656	establishment of organelle localization	GSMG0007497	Llgl1	LLGL1 scribble cell polarity complex component	16897	down	2.3993	0.00891306
Biological Process	GO:0051656	establishment of organelle localization	GSMG0057129	Myo5a	myosin VA	17918	down	6.26752	0.0106839
Biological Process	GO:0051656	establishment of organelle localization	GSMG0032940	Napb	N-ethylmaleimide sensitive fusion protein attachment protein beta	17957	down	3.27329	0.000329089
Biological Process	GO:0051656	establishment of organelle localization	GSMG0016121	Nefl	neurofilament, light polypeptide	18039	down	2.30146	0.00780888
Biological Process	GO:0051656	establishment of organelle localization	GSMG0011165	Nrxn3	neurexin III	18191	up	2.69211	1.86365e-06
Biological Process	GO:0051656	establishment of organelle localization	GSMG0009554	Pafah1b1	platelet-activating factor acetylhydrolase, isoform 1b, subunit 1	18472	down	3.10178	9.9454e-05
Biological Process	GO:0051656	establishment of organelle localization	GSMG0049897	Prkcb	protein kinase C, beta	18751	down	3.71112	5.86952e-12
Biological Process	GO:0051656	establishment of organelle localization	GSMG0047635	Prkcg	protein kinase C, gamma	18752	down	2.21048	0.00056905
Biological Process	GO:0051656	establishment of organelle localization	GSMG0023762	Prkce	protein kinase C, epsilon	18754	down	5.52195	2.55207e-13
Biological Process	GO:0051656	establishment of organelle localization	GSMG0039816	Prkcz	protein kinase C, zeta	18762	down	2.20612	0.026282
Biological Process	GO:0051656	establishment of organelle localization	GSMG0006913	Pa2g4	proliferation-associated 2G4	18813	down	2.49738	0.0076067
Biological Process	GO:0051656	establishment of organelle localization	GSMG0009490	Nup88	nucleoporin 88	19069	down	2.24999	0.0150027
Biological Process	GO:0051656	establishment of organelle localization	GSMG0010346	Cyth1	cytohesin 1	19157	down	2.41087	1.15794e-06
Biological Process	GO:0051656	establishment of organelle localization	GSMG0011088	Psen1	presenilin 1	19164	up	2.75565	4.79771e-07
Biological Process	GO:0051656	establishment of organelle localization	GSMG0007085	Rab1a	RAB1A, member RAS oncogene family	19324	down	2.01197	8.28263e-11
Biological Process	GO:0051656	establishment of organelle localization	GSMG0032611	Rasgrp1	RAS guanyl releasing protein 1	19419	down	3.34519	0.000125838
Biological Process	GO:0051656	establishment of organelle localization	GSMG0061830	Rps15	ribosomal protein S15	20054	up	2.50106	4.05734e-05
Biological Process	GO:0051656	establishment of organelle localization	GSMG0012044	Sec23a	SEC23 homolog A, COPII coat complex component	20334	down	4.19374	0.000345835
Biological Process	GO:0051656	establishment of organelle localization	GSMG0028515	Slit1	slit guidance ligand 1	20562	up	3.17008	1.39844e-08
Biological Process	GO:0051656	establishment of organelle localization	GSMG0030858	Snap25	synaptosomal-associated protein 25	20614	down	2.2635	0.00021391
Biological Process	GO:0051656	establishment of organelle localization	GSMG0059567	Snap91	synaptosomal-associated protein 91	20616	down	3.38396	0.00123265
Biological Process	GO:0051656	establishment of organelle localization	GSMG0027263	Sptbn2	spectrin beta, non-erythrocytic 2	20743	up	3.09076	0.0103847
Biological Process	GO:0051656	establishment of organelle localization	GSMG0031788	Stxbp1	syntaxin binding protein 1	20910	down	4.66273	6.01826e-11
Biological Process	GO:0051656	establishment of organelle localization	GSMG0062531	Vamp7	vesicle-associated membrane protein 7	20955	down	2.35553	6.26199e-05
Biological Process	GO:0051656	establishment of organelle localization	GSMG0060188	Syp	synaptophysin	20977	up	2.9479	1.511e-10
Biological Process	GO:0051656	establishment of organelle localization	GSMG0006575	Syt1	synaptotagmin I	20979	up	2.16054	7.83148e-05
Biological Process	GO:0051656	establishment of organelle localization	GSMG0048274	Syt3	synaptotagmin III	20981	up	4.04237	3.72063e-14
Biological Process	GO:0051656	establishment of organelle localization	GSMG0026377	Syt4	synaptotagmin IV	20983	up	2.81267	1.86095e-05
Biological Process	GO:0051656	establishment of organelle localization	GSMG0021805	Tfg	Trk-fused gene	21787	down	3.33029	2.36856e-15
Biological Process	GO:0051656	establishment of organelle localization	GSMG0046328	Vamp8	vesicle-associated membrane protein 8	22320	up	2.28343	3.11257e-09
Biological Process	GO:0051656	establishment of organelle localization	GSMG0056360	Bace1	beta-site APP cleaving enzyme 1	23821	up	2.73728	2.991e-05
Biological Process	GO:0051656	establishment of organelle localization	GSMG0055229	Abce1	ATP-binding cassette, sub-family E (OABP), member 1	24015	down	3.49737	0.000251286
Biological Process	GO:0051656	establishment of organelle localization	GSMG0058922	Map2k1	mitogen-activated protein kinase kinase 1	26395	down	2.61639	1.92817e-13
Biological Process	GO:0051656	establishment of organelle localization	GSMG0015160	Cadps	Ca2+-dependent secretion activator	27062	down	3.39331	0.000471242
Biological Process	GO:0051656	establishment of organelle localization	GSMG0031760	Tor1a	torsin family 1, member A (torsin A)	30931	up	2.03869	0.00212445
Biological Process	GO:0051656	establishment of organelle localization	GSMG0039339	Cdca8	cell division cycle associated 8	52276	down	1.91471e+07	2.20645e-38
Biological Process	GO:0051656	establishment of organelle localization	GSMG0009600	Gosr1	golgi SNAP receptor complex member 1	53334	down	2.92115	8.06154e-08
Biological Process	GO:0051656	establishment of organelle localization	GSMG0050274	Syt5	synaptotagmin V	53420	up	3.15224	1.57891e-08
Biological Process	GO:0051656	establishment of organelle localization	GSMG0058927	Rab11a	RAB11A, member RAS oncogene family	53869	down	2.15881	6.61289e-12
Biological Process	GO:0051656	establishment of organelle localization	GSMG0044661	Copg1	coatomer protein complex, subunit gamma 1	54161	down	2.61083	2.46605e-13
Biological Process	GO:0051656	establishment of organelle localization	GSMG0060621	Atp6ap1	ATPase, H+ transporting, lysosomal accessory protein 1	54411	up	3.601	4.49361e-25
Biological Process	GO:0051656	establishment of organelle localization	GSMG0039721	Pex14	peroxisomal biogenesis factor 14	56273	up	2.10126	2.18921e-05
Biological Process	GO:0051656	establishment of organelle localization	GSMG0007027	Ykt6	YKT6 v-SNARE homolog (S. cerevisiae)	56418	down	2.35325	9.18988e-10
Biological Process	GO:0051656	establishment of organelle localization	GSMG0007852	Rhot1	ras homolog family member T1	59040	down	4.05065	4.45714e-05
Biological Process	GO:0051656	establishment of organelle localization	GSMG0008131	Stard3	START domain containing 3	59045	up	3.74278	3.62634e-13
Biological Process	GO:0051656	establishment of organelle localization	GSMG0049742	Syt9	synaptotagmin IX	60510	down	115.897	0.000706269
Biological Process	GO:0051656	establishment of organelle localization	GSMG0034392	Sv2a	synaptic vesicle glycoprotein 2 a	64051	up	3.26127	1.6151e-14
Biological Process	GO:0051656	establishment of organelle localization	GSMG0054636	Ap3m2	adaptor-related protein complex 3, mu 2 subunit	64933	down	2.81279	0.0015823
Biological Process	GO:0051656	establishment of organelle localization	GSMG0007352	Sar1b	secretion associated Ras related GTPase 1B	66397	up	2.28058	1.9516e-13
Biological Process	GO:0051656	establishment of organelle localization	GSMG0008889	Actr2	ARP2 actin-related protein 2	66713	down	2.97069	4.95198e-15
Biological Process	GO:0051656	establishment of organelle localization	GSMG0007677	Mis12	MIS12 kinetochore complex component	67139	down	4.44875	1.9308e-05
Biological Process	GO:0051656	establishment of organelle localization	GSMG0054316	Cdt1	chromatin licensing and DNA replication factor 1	67177	down	163.748	5.58813e-06
Biological Process	GO:0051656	establishment of organelle localization	GSMG0013441	Tmed9	transmembrane p24 trafficking protein 9	67511	up	4.40367	7.93419e-38
Biological Process	GO:0051656	establishment of organelle localization	GSMG0025923	Dctn4	dynactin 4	67665	down	2.5835	4.45384e-05
Biological Process	GO:0051656	establishment of organelle localization	GSMG0059643	Dipk2a	divergent protein kinase domain 2A	68861	up	3.0735	0.00633897
Biological Process	GO:0051656	establishment of organelle localization	GSMG0021890	Chmp2b	charged multivesicular body protein 2B	68942	down	2.29134	6.06913e-07
Biological Process	GO:0051656	establishment of organelle localization	GSMG0020804	Snx4	sorting nexin 4	69150	down	2.59049	2.55736e-10
Biological Process	GO:0051656	establishment of organelle localization	GSMG0005187	Dctn2	dynactin 2	69654	down	2.20371	3.29639e-14
Biological Process	GO:0051656	establishment of organelle localization	GSMG0009676	5730455P16Rik	RIKEN cDNA 5730455P16 gene	70591	down	2.21273	0.000413404
Biological Process	GO:0051656	establishment of organelle localization	GSMG0031600	Arhgap21	Rho GTPase activating protein 21	71435	down	347.165	4.55146e-13
Biological Process	GO:0051656	establishment of organelle localization	GSMG0021418	Dnm1l	dynamin 1-like	74006	down	2.40785	0.000935187
Biological Process	GO:0051656	establishment of organelle localization	GSMG0061868	Actr3	ARP3 actin-related protein 3	74117	down	3.04965	3.4339e-06
Biological Process	GO:0051656	establishment of organelle localization	GSMG0053862	Katnb1	katanin p80 (WD40-containing) subunit B 1	74187	down	2.14757	6.11545e-08
Biological Process	GO:0051656	establishment of organelle localization	GSMG0014061	Stard3nl	STARD3 N-terminal like	76205	up	3.42131	1.43303e-26
Biological Process	GO:0051656	establishment of organelle localization	GSMG0057552	Clasp2	CLIP associating protein 2	76499	down	4.65431	2.65835e-08
Biological Process	GO:0051656	establishment of organelle localization	GSMG0041330	Sun1	Sad1 and UNC84 domain containing 1	77053	up	2.14108	4.24895e-05
Biological Process	GO:0051656	establishment of organelle localization	GSMG0005349	Stxbp5	syntaxin binding protein 5 (tomosyn)	78808	down	91.8039	2.97601e-08
Biological Process	GO:0051656	establishment of organelle localization	GSMG0003266	Wasf1	WASP family, member 1	83767	down	2.7566	2.09163e-08
Biological Process	GO:0051656	establishment of organelle localization	GSMG0012093	Trim9	tripartite motif-containing 9	94090	down	3.8149	0.0409622
Biological Process	GO:0051656	establishment of organelle localization	GSMG0034115	Nmd3	NMD3 ribosome export adaptor	97112	down	3.4303	5.59195e-10
Biological Process	GO:0051656	establishment of organelle localization	GSMG0053012	Champ1	chromosome alignment maintaining phosphoprotein 1	101994	down	4.31117	0.000401103
Biological Process	GO:0051656	establishment of organelle localization	GSMG0017442	Chmp7	charged multivesicular body protein 7	105513	down	2.10659	0.000125662
Biological Process	GO:0051656	establishment of organelle localization	GSMG0027788	Gbf1	golgi-specific brefeldin A-resistance factor 1	107338	down	2.45269	0.00173163
Biological Process	GO:0051656	establishment of organelle localization	GSMG0001511	Rims1	regulating synaptic membrane exocytosis 1	116837	down	17.4182	2.40294e-06
Biological Process	GO:0051656	establishment of organelle localization	GSMG0021683	Stxbp5l	syntaxin binding protein 5-like	207227	down	71.3707	1.44494e-06
Biological Process	GO:0051656	establishment of organelle localization	GSMG0036040	Ap1ar	adaptor-related protein complex 1 associated regulatory protein	211556	down	2.25009	0.0046241
Biological Process	GO:0051656	establishment of organelle localization	GSMG0025363	Prepl	prolyl endopeptidase-like	213760	down	2.73448	1.92857e-06
Biological Process	GO:0051656	establishment of organelle localization	GSMG0001253	Cdc42bpa	CDC42 binding protein kinase alpha	226751	down	2.27581	0.000178759
Biological Process	GO:0051656	establishment of organelle localization	GSMG0030500	Kif18a	kinesin family member 18A	228421	down	115.407	0.000878549
Biological Process	GO:0051656	establishment of organelle localization	GSMG0039738	Tmem201	transmembrane protein 201	230917	up	2.03189	0.0439138
Biological Process	GO:0051656	establishment of organelle localization	GSMG0050577	Bloc1s3	biogenesis of lysosomal organelles complex-1, subunit 3	232946	down	2.24106	0.000101323
Biological Process	GO:0051656	establishment of organelle localization	GSMG0049473	Picalm	phosphatidylinositol binding clathrin assembly protein	233489	down	2.57499	4.77587e-05
Biological Process	GO:0051656	establishment of organelle localization	GSMG0054341	Spire2	spire type actin nucleation factor 2	234857	down	374.124	5.94089e-09
Biological Process	GO:0051656	establishment of organelle localization	GSMG0000890	Klhl12	kelch-like 12	240756	down	4.02277	3.44288e-10
Biological Process	GO:0051656	establishment of organelle localization	GSMG0033361	Rims4	regulating synaptic membrane exocytosis 4	241770	down	112.051	1.19956e-08
Biological Process	GO:0051656	establishment of organelle localization	GSMG0057660	Myrip	myosin VIIA and Rab interacting protein	245049	down	6.00779	0.0202858
Biological Process	GO:0051656	establishment of organelle localization	GSMG0019260	Sybu	syntabulin (syntaxin-interacting)	319613	down	2.08529	0.0383758
Biological Process	GO:0051656	establishment of organelle localization	GSMG0027544	Apba1	amyloid beta (A4) precursor protein binding, family A, member 1	319924	down	14.2016	0.0218318
Biological Process	GO:0051656	establishment of organelle localization	GSMG0045840	Cadps2	Ca2+-dependent activator protein for secretion 2	320405	down	516.663	8.37878e-16
Biological Process	GO:0051656	establishment of organelle localization	GSMG0018505	Mapk15	mitogen-activated protein kinase 15	332110	down	153.035	8.38426e-05
Biological Process	GO:0051656	establishment of organelle localization	GSMG0035566	Trim46	tripartite motif-containing 46	360213	down	4.87702	2.69395e-07
Biological Process	GO:0051656	establishment of organelle localization	GSMG0010626	Eipr1	EARP complex and GARP complex interacting protein 1	380752	down	5.40348	6.79445e-07
Cellular Component	GO:0099572	postsynaptic specialization	GSMG0031607	Abi1	abl interactor 1	11308	down	2.83892	6.43172e-11
Cellular Component	GO:0099572	postsynaptic specialization	GSMG0051218	Chrna7	cholinergic receptor, nicotinic, alpha polypeptide 7	11441	down	124.559	3.8372e-06
Cellular Component	GO:0099572	postsynaptic specialization	GSMG0043266	Actb	actin, beta	11461	down	2.35988	8.88003e-14
Cellular Component	GO:0099572	postsynaptic specialization	GSMG0041556	Adam22	a disintegrin and metallopeptidase domain 22	11496	up	3.97852	6.83966e-09
Cellular Component	GO:0099572	postsynaptic specialization	GSMG0040157	Add1	adducin 1 (alpha)	11518	down	2.33036	9.80143e-05
Cellular Component	GO:0099572	postsynaptic specialization	GSMG0035787	Atp1a1	ATPase, Na+/K+ transporting, alpha 1 polypeptide	11928	up	2.76935	1.44757e-13
Cellular Component	GO:0099572	postsynaptic specialization	GSMG0046968	Atp2b2	ATPase, Ca++ transporting, plasma membrane 2	11941	up	2.35141	3.76588e-06
Cellular Component	GO:0099572	postsynaptic specialization	GSMG0022565	Axin1	axin 1	12005	down	2.12442	0.0193382
Cellular Component	GO:0099572	postsynaptic specialization	GSMG0025931	Camk2a	calcium/calmodulin-dependent protein kinase II alpha	12322	down	2.60983	0.000699558
Cellular Component	GO:0099572	postsynaptic specialization	GSMG0008805	Camk2b	calcium/calmodulin-dependent protein kinase II, beta	12323	down	2.73398	0.000600846
Cellular Component	GO:0099572	postsynaptic specialization	GSMG0016650	Camk2g	calcium/calmodulin-dependent protein kinase II gamma	12325	down	7.12827	1.18171e-43
Cellular Component	GO:0099572	postsynaptic specialization	GSMG0032200	Ctnnd1	catenin (cadherin associated protein), delta 1	12388	down	135.32	3.52028e-09
Cellular Component	GO:0099572	postsynaptic specialization	GSMG0007863	Cdk5r1	cyclin-dependent kinase 5, regulatory subunit 1 (p35)	12569	down	2.34634	0.00249233
Cellular Component	GO:0099572	postsynaptic specialization	GSMG0027357	Chrm1	cholinergic receptor, muscarinic 1, CNS	12669	up	2.63066	1.09516e-05
Cellular Component	GO:0099572	postsynaptic specialization	GSMG0029735	Chrm4	cholinergic receptor, muscarinic 4	12672	up	4.98884	0.0132259
Cellular Component	GO:0099572	postsynaptic specialization	GSMG0033993	Dclk1	doublecortin-like kinase 1	13175	down	2.93868	0.0132488
Cellular Component	GO:0099572	postsynaptic specialization	GSMG0060688	Dmd	dystrophin, muscular dystrophy	13405	down	4.15312	0.0206275
Cellular Component	GO:0099572	postsynaptic specialization	GSMG0031775	Dnm1	dynamin 1	13429	down	4.98263	2.17462e-08
Cellular Component	GO:0099572	postsynaptic specialization	GSMG0000119	Dst	dystonin	13518	up	8.01149	3.83478e-12
Cellular Component	GO:0099572	postsynaptic specialization	GSMG0009432	Efnb3	ephrin B3	13643	up	3.98614	1.90454e-17
Cellular Component	GO:0099572	postsynaptic specialization	GSMG0052361	Eif4g2	eukaryotic translation initiation factor 4, gamma 2	13690	down	2.19502	2.18692e-06
Cellular Component	GO:0099572	postsynaptic specialization	GSMG0023631	Epb41l3	erythrocyte membrane protein band 4.1 like 3	13823	down	2.07697	0.0429878
Cellular Component	GO:0099572	postsynaptic specialization	GSMG0001963	Epha4	Eph receptor A4	13838	up	3.39304	1.56389e-10
Cellular Component	GO:0099572	postsynaptic specialization	GSMG0036391	Epha7	Eph receptor A7	13841	up	2.04528	1.04766e-05
Cellular Component	GO:0099572	postsynaptic specialization	GSMG0047516	Eps8	epidermal growth factor receptor pathway substrate 8	13860	down	3.80578	5.48572e-10
Cellular Component	GO:0099572	postsynaptic specialization	GSMG0017872	Drosha	drosha, ribonuclease type III	14000	down	2.04185	0.0222616
Cellular Component	GO:0099572	postsynaptic specialization	GSMG0029143	Ncs1	neuronal calcium sensor 1	14299	down	5.59845	0.0273718
Cellular Component	GO:0099572	postsynaptic specialization	GSMG0009073	Gabrg2	gamma-aminobutyric acid (GABA) A receptor, subunit gamma 2	14406	up	2.56349	0.00960047
Cellular Component	GO:0099572	postsynaptic specialization	GSMG0037122	Slc6a9	solute carrier family 6 (neurotransmitter transporter, glycine), member 9	14664	up	3.12164	8.52112e-10
Cellular Component	GO:0099572	postsynaptic specialization	GSMG0028132	Gng3	guanine nucleotide binding protein (G protein), gamma 3	14704	down	2.11437	5.39276e-06
Cellular Component	GO:0099572	postsynaptic specialization	GSMG0057762	Gria4	glutamate receptor, ionotropic, AMPA4 (alpha 4)	14802	up	2.17874	0.00046731
Cellular Component	GO:0099572	postsynaptic specialization	GSMG0044423	Grid2	glutamate receptor, ionotropic, delta 2	14804	up	3.38682	0.00448749
Cellular Component	GO:0099572	postsynaptic specialization	GSMG0050674	Grik5	glutamate receptor, ionotropic, kainate 5 (gamma 2)	14809	up	2.6868	9.22834e-06
Cellular Component	GO:0099572	postsynaptic specialization	GSMG0047488	Grin2b	glutamate receptor, ionotropic, NMDA2B (epsilon 2)	14812	up	7.27378	9.45842e-17
Cellular Component	GO:0099572	postsynaptic specialization	GSMG0014624	Hnrnpk	heterogeneous nuclear ribonucleoprotein K	15387	down	2.44316	1.08501e-09
Cellular Component	GO:0099572	postsynaptic specialization	GSMG0003076	Ifngr1	interferon gamma receptor 1	15979	up	4.16746	2.28577e-05
Cellular Component	GO:0099572	postsynaptic specialization	GSMG0039780	Kcnab2	potassium voltage-gated channel, shaker-related subfamily, beta member 2	16498	down	5.27562	2.04656e-11
Cellular Component	GO:0099572	postsynaptic specialization	GSMG0043903	Kcnd2	potassium voltage-gated channel, Shal-related family, member 2	16508	up	3.33102	7.29313e-05
Cellular Component	GO:0099572	postsynaptic specialization	GSMG0020836	Kpna1	karyopherin (importin) alpha 1	16646	down	3.17854	0.00495254
Cellular Component	GO:0099572	postsynaptic specialization	GSMG0053828	Mt3	metallothionein 3	17751	up	3.27599	8.55671e-12
Cellular Component	GO:0099572	postsynaptic specialization	GSMG0030652	Map1a	microtubule-associated protein 1 A	17754	up	2.81822	2.09911e-06
Cellular Component	GO:0099572	postsynaptic specialization	GSMG0017424	Nefm	neurofilament, medium polypeptide	18040	down	2.34125	0.00850721
Cellular Component	GO:0099572	postsynaptic specialization	GSMG0041014	Nos1	nitric oxide synthase 1, neuronal	18125	down	204.633	9.35291e-07
Cellular Component	GO:0099572	postsynaptic specialization	GSMG0062116	Nsf	N-ethylmaleimide sensitive fusion protein	18195	down	3.34937	5.50912e-08
Cellular Component	GO:0099572	postsynaptic specialization	GSMG0037944	Sigmar1	sigma non-opioid intracellular receptor 1	18391	up	2.14971	0.00976596
Cellular Component	GO:0099572	postsynaptic specialization	GSMG0036937	Pde4b	phosphodiesterase 4B, cAMP specific	18578	down	3.01699	3.39387e-11
Cellular Component	GO:0099572	postsynaptic specialization	GSMG0047635	Prkcg	protein kinase C, gamma	18752	down	2.21048	0.00056905
Cellular Component	GO:0099572	postsynaptic specialization	GSMG0039816	Prkcz	protein kinase C, zeta	18762	down	2.20612	0.026282
Cellular Component	GO:0099572	postsynaptic specialization	GSMG0007358	Ppp2ca	protein phosphatase 2 (formerly 2A), catalytic subunit, alpha isoform	19052	down	2.58138	1.89745e-56
Cellular Component	GO:0099572	postsynaptic specialization	GSMG0030824	Prnp	prion protein	19122	up	3.40107	5.5858e-33
Cellular Component	GO:0099572	postsynaptic specialization	GSMG0017397	Ptk2b	PTK2 protein tyrosine kinase 2 beta	19229	down	4.71438	3.73491e-08
Cellular Component	GO:0099572	postsynaptic specialization	GSMG0039158	Ptprf	protein tyrosine phosphatase, receptor type, F	19268	up	2.95258	0.0191531
Cellular Component	GO:0099572	postsynaptic specialization	GSMG0043937	Ptprz1	protein tyrosine phosphatase, receptor type Z, polypeptide 1	19283	up	2.69011	5.65565e-10
Cellular Component	GO:0099572	postsynaptic specialization	GSMG0025928	Rps14	ribosomal protein S14	20044	up	2.54708	1.26078e-07
Cellular Component	GO:0099572	postsynaptic specialization	GSMG0047956	Rps19	ribosomal protein S19	20085	up	3.14194	1.29473e-10
Cellular Component	GO:0099572	postsynaptic specialization	GSMG0018945	Scn8a	sodium channel, voltage-gated, type VIII, alpha	20273	up	5.27693	6.89169e-11
Cellular Component	GO:0099572	postsynaptic specialization	GSMG0006854	Slc16a7	solute carrier family 16 (monocarboxylic acid transporters), member 7	20503	up	5.23505	3.7058e-07
Cellular Component	GO:0099572	postsynaptic specialization	GSMG0059567	Snap91	synaptosomal-associated protein 91	20616	down	3.38396	0.00123265
Cellular Component	GO:0099572	postsynaptic specialization	GSMG0008979	Sptbn1	spectrin beta, non-erythrocytic 1	20742	up	3.67249	6.6228e-16
Cellular Component	GO:0099572	postsynaptic specialization	GSMG0031124	Src	Rous sarcoma oncogene	20779	down	4.02505	2.99298e-08
Cellular Component	GO:0099572	postsynaptic specialization	GSMG0010028	Stat3	signal transducer and activator of transcription 3	20848	down	2.69671	2.73432e-07
Cellular Component	GO:0099572	postsynaptic specialization	GSMG0061424	Syn1	synapsin I	20964	down	4.37569	5.83644e-08
Cellular Component	GO:0099572	postsynaptic specialization	GSMG0044900	Syn2	synapsin II	20965	down	3.02011	6.64599e-07
Cellular Component	GO:0099572	postsynaptic specialization	GSMG0009326	Rnf112	ring finger protein 112	22671	down	2.51503	0.0028172
Cellular Component	GO:0099572	postsynaptic specialization	GSMG0049485	Dlg2	discs large MAGUK scaffold protein 2	23859	down	146.871	1.272e-08
Cellular Component	GO:0099572	postsynaptic specialization	GSMG0058922	Map2k1	mitogen-activated protein kinase kinase 1	26395	down	2.61639	1.92817e-13
Cellular Component	GO:0099572	postsynaptic specialization	GSMG0020588	Mapk1	mitogen-activated protein kinase 1	26413	down	3.0889	2.02601e-12
Cellular Component	GO:0099572	postsynaptic specialization	GSMG0042306	Mapk10	mitogen-activated protein kinase 10	26414	down	2.40601	6.51714e-13
Cellular Component	GO:0099572	postsynaptic specialization	GSMG0039947	Magi2	membrane associated guanylate kinase, WW and PDZ domain containing 2	50791	down	3.21039	3.86059e-08
Cellular Component	GO:0099572	postsynaptic specialization	GSMG0007660	Mink1	misshapen-like kinase 1 (zebrafish)	50932	down	7.61067	6.24359e-29
Cellular Component	GO:0099572	postsynaptic specialization	GSMG0056381	Cadm1	cell adhesion molecule 1	54725	up	3.22516	2.58007e-29
Cellular Component	GO:0099572	postsynaptic specialization	GSMG0009915	Srcin1	SRC kinase signaling inhibitor 1	56013	down	7.79773	5.43905e-05
Cellular Component	GO:0099572	postsynaptic specialization	GSMG0060990	Hnrnph2	heterogeneous nuclear ribonucleoprotein H2	56258	down	2.03219	1.09987e-05
Cellular Component	GO:0099572	postsynaptic specialization	GSMG0029490	Rapgef4	Rap guanine nucleotide exchange factor (GEF) 4	56508	down	2.53897	0.00200213
Cellular Component	GO:0099572	postsynaptic specialization	GSMG0021749	Nectin3	nectin cell adhesion molecule 3	58998	up	2.52088	0.00111887
Cellular Component	GO:0099572	postsynaptic specialization	GSMG0018800	Mapk8ip2	mitogen-activated protein kinase 8 interacting protein 2	60597	up	2.81789	3.65634e-05
Cellular Component	GO:0099572	postsynaptic specialization	GSMG0055304	Vps35	VPS35 retromer complex component	65114	down	2.00491	0.000424264
Cellular Component	GO:0099572	postsynaptic specialization	GSMG0037590	Clstn1	calsyntenin 1	65945	up	2.56041	1.66116e-16
Cellular Component	GO:0099572	postsynaptic specialization	GSMG0008889	Actr2	ARP2 actin-related protein 2	66713	down	2.97069	4.95198e-15
Cellular Component	GO:0099572	postsynaptic specialization	GSMG0007172	Cpeb4	cytoplasmic polyadenylation element binding protein 4	67579	down	181.309	1.95843e-07
Cellular Component	GO:0099572	postsynaptic specialization	GSMG0007155	Rtn4	reticulon 4	68585	up	2.42424	1.58472e-07
Cellular Component	GO:0099572	postsynaptic specialization	GSMG0021890	Chmp2b	charged multivesicular body protein 2B	68942	down	2.29134	6.06913e-07
Cellular Component	GO:0099572	postsynaptic specialization	GSMG0032885	Flrt3	fibronectin leucine rich transmembrane protein 3	71436	up	2.34225	0.0313738
Cellular Component	GO:0099572	postsynaptic specialization	GSMG0044538	Lrrtm1	leucine rich repeat transmembrane neuronal 1	74342	up	2.72805	3.74221e-07
Cellular Component	GO:0099572	postsynaptic specialization	GSMG0056337	Rps25	ribosomal protein S25	75617	up	2.51649	0.000164934
Cellular Component	GO:0099572	postsynaptic specialization	GSMG0055959	Mtmr2	myotubularin related protein 2	77116	down	9.44759	1.34617e-07
Cellular Component	GO:0099572	postsynaptic specialization	GSMG0004871	Anks1b	ankyrin repeat and sterile alpha motif domain containing 1B	77531	down	2.74434	7.08698e-13
Cellular Component	GO:0099572	postsynaptic specialization	GSMG0030726	Usp8	ubiquitin specific peptidase 8	84092	down	2.14302	6.4765e-08
Cellular Component	GO:0099572	postsynaptic specialization	GSMG0039862	Akap9	A kinase (PRKA) anchor protein (yotiao) 9	100986	up	15.9354	2.45914e-63
Cellular Component	GO:0099572	postsynaptic specialization	GSMG0032408	Dgkz	diacylglycerol kinase zeta	104418	down	3.18903	0.0001844
Cellular Component	GO:0099572	postsynaptic specialization	GSMG0026420	Lrrtm2	leucine rich repeat transmembrane neuronal 2	107065	up	2.31012	0.0293209
Cellular Component	GO:0099572	postsynaptic specialization	GSMG0041571	Grm3	glutamate receptor, metabotropic 3	108069	up	3.21818	2.21867e-06
Cellular Component	GO:0099572	postsynaptic specialization	GSMG0008681	Baiap2	brain-specific angiogenesis inhibitor 1-associated protein 2	108100	down	4.24078	2.46059e-06
Cellular Component	GO:0099572	postsynaptic specialization	GSMG0009595	Abr	active BCR-related gene	109934	down	3.22799	0.000837674
Cellular Component	GO:0099572	postsynaptic specialization	GSMG0001511	Rims1	regulating synaptic membrane exocytosis 1	116837	down	17.4182	2.40294e-06
Cellular Component	GO:0099572	postsynaptic specialization	GSMG0028447	Cpeb3	cytoplasmic polyadenylation element binding protein 3	208922	down	66.5735	8.40407e-07
Cellular Component	GO:0099572	postsynaptic specialization	GSMG0007653	Arrb2	arrestin, beta 2	216869	down	2.35192	3.32792e-06
Cellular Component	GO:0099572	postsynaptic specialization	GSMG0011070	Sipa1l1	signal-induced proliferation-associated 1 like 1	217692	down	3.5187	0.000169629
Cellular Component	GO:0099572	postsynaptic specialization	GSMG0025012	Pja2	praja ring finger ubiquitin ligase 2	224938	down	3.18994	4.3308e-06
Cellular Component	GO:0099572	postsynaptic specialization	GSMG0023638	Dlgap1	DLG associated protein 1	224997	down	3.01819	1.52418e-07
Cellular Component	GO:0099572	postsynaptic specialization	GSMG0027996	Lrfn4	leucine rich repeat and fibronectin type III domain containing 4	225875	up	2.45023	0.00329811
Cellular Component	GO:0099572	postsynaptic specialization	GSMG0028692	Ablim1	actin-binding LIM protein 1	226251	down	2.10191	0.0131014
Cellular Component	GO:0099572	postsynaptic specialization	GSMG0050285	Shisa7	shisa family member 7	232813	up	2.26554	0.00011453
Cellular Component	GO:0099572	postsynaptic specialization	GSMG0049473	Picalm	phosphatidylinositol binding clathrin assembly protein	233489	down	2.57499	4.77587e-05
Cellular Component	GO:0099572	postsynaptic specialization	GSMG0010988	Akap5	A kinase (PRKA) anchor protein 5	238276	down	11.2185	0.000150159
Cellular Component	GO:0099572	postsynaptic specialization	GSMG0032808	Lzts3	leucine zipper, putative tumor suppressor family member 3	241638	down	3.23518	0.0132974
Cellular Component	GO:0099572	postsynaptic specialization	GSMG0061149	Iqsec2	IQ motif and Sec7 domain 2	245666	down	5.87647	0.0123793
Cellular Component	GO:0099572	postsynaptic specialization	GSMG0062412	Cnksr2	connector enhancer of kinase suppressor of Ras 2	245684	down	3.57311	1.15572e-07
Cellular Component	GO:0099572	postsynaptic specialization	GSMG0011006	Gphn	gephyrin	268566	down	2.38458	0.00363064
Cellular Component	GO:0099572	postsynaptic specialization	GSMG0048276	Lrrc4b	leucine rich repeat containing 4B	272381	up	3.12991	3.54243e-10
Cellular Component	GO:0099572	postsynaptic specialization	GSMG0002938	Rps6kc1	ribosomal protein S6 kinase polypeptide 1	320119	up	2.36579	0.0177956
Cellular Component	GO:0099572	postsynaptic specialization	GSMG0017879	Cdh10	cadherin 10	320873	up	2.26692	0.000396837
Cellular Component	GO:0099572	postsynaptic specialization	GSMG0053632	Adgrl1	adhesion G protein-coupled receptor L1	330814	up	2.54666	0.000385388
Cellular Component	GO:0099572	postsynaptic specialization	GSMG0062483	Frmpd4	FERM and PDZ domain containing 4	333605	down	286.995	9.15175e-12
Cellular Component	GO:0099572	postsynaptic specialization	GSMG0055122	Crtc1	CREB regulated transcription coactivator 1	382056	down	2.3181	0.0377023
Cellular Component	GO:0099572	postsynaptic specialization	GSMG0020091	Shisa8	shisa family member 8	435145	up	5.04023	3.35209e-10
Biological Process	GO:0070972	protein localization to endoplasmic reticulum	GSMG0011899	Bcap29	B cell receptor associated protein 29	12033	up	3.30381	2.05196e-18
Biological Process	GO:0070972	protein localization to endoplasmic reticulum	GSMG0050674	Grik5	glutamate receptor, ionotropic, kainate 5 (gamma 2)	14809	up	2.6868	9.22834e-06
Biological Process	GO:0070972	protein localization to endoplasmic reticulum	GSMG0029192	Hspa5	heat shock protein 5	14828	up	3.10683	3.52444e-17
Biological Process	GO:0070972	protein localization to endoplasmic reticulum	GSMG0061785	Bcap31	B cell receptor associated protein 31	27061	up	4.98014	5.97617e-51
Biological Process	GO:0070972	protein localization to endoplasmic reticulum	GSMG0046711	Sec61a1	Sec61 alpha 1 subunit (S. cerevisiae)	53421	up	3.44494	4.4097e-18
Biological Process	GO:0070972	protein localization to endoplasmic reticulum	GSMG0052098	Spcs2	signal peptidase complex subunit 2 homolog (S. cerevisiae)	66624	up	3.00339	3.9462e-26
Biological Process	GO:0070972	protein localization to endoplasmic reticulum	GSMG0041388	Kdelr2	KDEL (Lys-Asp-Glu-Leu) endoplasmic reticulum protein retention receptor 2	66913	up	3.1907	8.35124e-05
Biological Process	GO:0070972	protein localization to endoplasmic reticulum	GSMG0039813	Rer1	retention in endoplasmic reticulum sorting receptor 1	67830	up	3.4987	1.47246e-44
Biological Process	GO:0070972	protein localization to endoplasmic reticulum	GSMG0048340	Kdelr1	KDEL (Lys-Asp-Glu-Leu) endoplasmic reticulum protein retention receptor 1	68137	up	2.8184	2.35508e-10
Biological Process	GO:0070972	protein localization to endoplasmic reticulum	GSMG0007155	Rtn4	reticulon 4	68585	up	2.42424	1.58472e-07
Biological Process	GO:0070972	protein localization to endoplasmic reticulum	GSMG0016384	Ubac2	ubiquitin associated domain containing 2	68889	up	2.84468	1.65894e-11
Biological Process	GO:0070972	protein localization to endoplasmic reticulum	GSMG0016849	Spcs1	signal peptidase complex subunit 1 homolog (S. cerevisiae)	69019	up	4.27473	1.24785e-27
Biological Process	GO:0070972	protein localization to endoplasmic reticulum	GSMG0033750	Sec62	SEC62 homolog (S. cerevisiae)	69276	up	6.18629	2.49116e-12
Biological Process	GO:0070972	protein localization to endoplasmic reticulum	GSMG0001451	Tram1	translocating chain-associating membrane protein 1	72265	up	2.42549	4.8241e-07
Biological Process	GO:0070972	protein localization to endoplasmic reticulum	GSMG0054954	Spcs3	signal peptidase complex subunit 3 homolog (S. cerevisiae)	76687	up	2.67347	3.32421e-06
Biological Process	GO:0070972	protein localization to endoplasmic reticulum	GSMG0032809	Ddrgk1	DDRGK domain containing 1	77006	up	6.36149	2.87131e-60
Biological Process	GO:0070972	protein localization to endoplasmic reticulum	GSMG0027788	Gbf1	golgi-specific brefeldin A-resistance factor 1	107338	down	2.45269	0.00173163
Biological Process	GO:0070972	protein localization to endoplasmic reticulum	GSMG0003287	Sec63	SEC63-like (S. cerevisiae)	140740	up	2.36304	9.1793e-05
Biological Process	GO:0070972	protein localization to endoplasmic reticulum	GSMG0006870	Os9	amplified in osteosarcoma	216440	up	4.8509	1.68359e-84
Biological Process	GO:0070972	protein localization to endoplasmic reticulum	GSMG0010310	Srp68	signal recognition particle 68	217337	down	2.11138	3.38236e-07
Biological Process	GO:0070972	protein localization to endoplasmic reticulum	GSMG0013796	Sgtb	small glutamine-rich tetratricopeptide repeat (TPR)-containing, beta	218544	down	2.26952	0.00102956
Biological Process	GO:0070972	protein localization to endoplasmic reticulum	GSMG0034650	Tram1l1	translocation associated membrane protein 1-like 1	229801	up	2.40802	1.19334e-07
Biological Process	GO:0070972	protein localization to endoplasmic reticulum	GSMG0040049	Insig1	insulin induced gene 1	231070	up	2.03891	0.00397397
Biological Process	GO:0070972	protein localization to endoplasmic reticulum	GSMG0002888	Mia3	melanoma inhibitory activity 3	338366	up	4.66661	3.41606e-12
Molecular Function	GO:0022804	active transmembrane transporter activity	GSMG0038107	Abca1	ATP-binding cassette, sub-family A (ABC1), member 1	11303	up	4.3372	3.50454e-05
Molecular Function	GO:0022804	active transmembrane transporter activity	GSMG0023016	Abcg1	ATP binding cassette subfamily G member 1	11307	up	5.32412	4.59905e-13
Molecular Function	GO:0022804	active transmembrane transporter activity	GSMG0017917	Ank	progressive ankylosis	11732	up	3.13031	4.15769e-12
Molecular Function	GO:0022804	active transmembrane transporter activity	GSMG0035787	Atp1a1	ATPase, Na+/K+ transporting, alpha 1 polypeptide	11928	up	2.76935	1.44757e-13
Molecular Function	GO:0022804	active transmembrane transporter activity	GSMG0002660	Atp1b1	ATPase, Na+/K+ transporting, beta 1 polypeptide	11931	up	3.00909	1.47623e-12
Molecular Function	GO:0022804	active transmembrane transporter activity	GSMG0060309	Atp1b3	ATPase, Na+/K+ transporting, beta 3 polypeptide	11933	up	6.04001	6.95063e-54
Molecular Function	GO:0022804	active transmembrane transporter activity	GSMG0042953	Atp2a2	ATPase, Ca++ transporting, cardiac muscle, slow twitch 2	11938	up	2.39757	1.90051e-07
Molecular Function	GO:0022804	active transmembrane transporter activity	GSMG0046968	Atp2b2	ATPase, Ca++ transporting, plasma membrane 2	11941	up	2.35141	3.76588e-06
Molecular Function	GO:0022804	active transmembrane transporter activity	GSMG0021714	Atp6v1a	ATPase, H+ transporting, lysosomal V1 subunit A	11964	down	2.02819	0.00316583
Molecular Function	GO:0022804	active transmembrane transporter activity	GSMG0055550	Atp6v0d1	ATPase, H+ transporting, lysosomal V0 subunit D1	11972	down	2.87019	1.82466e-22
Molecular Function	GO:0022804	active transmembrane transporter activity	GSMG0022574	Atp6v0e	ATPase, H+ transporting, lysosomal V0 subunit E	11974	up	2.02232	2.50953e-07
Molecular Function	GO:0022804	active transmembrane transporter activity	GSMG0008183	Atp6v0a1	ATPase, H+ transporting, lysosomal V0 subunit A1	11975	up	2.4704	1.28391e-11
Molecular Function	GO:0022804	active transmembrane transporter activity	GSMG0050410	Clcn4	chloride channel, voltage-sensitive 4	12727	up	2.82214	1.97235e-09
Molecular Function	GO:0022804	active transmembrane transporter activity	GSMG0037122	Slc6a9	solute carrier family 6 (neurotransmitter transporter, glycine), member 9	14664	up	3.12164	8.52112e-10
Molecular Function	GO:0022804	active transmembrane transporter activity	GSMG0012259	Abcd4	ATP-binding cassette, sub-family D (ALD), member 4	19300	up	2.67011	8.61857e-08
Molecular Function	GO:0022804	active transmembrane transporter activity	GSMG0025899	Slc12a2	solute carrier family 12, member 2	20496	up	7.15025	1.76868e-14
Molecular Function	GO:0022804	active transmembrane transporter activity	GSMG0034512	Slc16a1	solute carrier family 16 (monocarboxylic acid transporters), member 1	20501	up	2.70586	0.00162381
Molecular Function	GO:0022804	active transmembrane transporter activity	GSMG0006854	Slc16a7	solute carrier family 16 (monocarboxylic acid transporters), member 7	20503	up	5.23505	3.7058e-07
Molecular Function	GO:0022804	active transmembrane transporter activity	GSMG0003969	Slc19a1	solute carrier family 19 (folate transporter), member 1	20509	up	2.99882	2.31306e-06
Molecular Function	GO:0022804	active transmembrane transporter activity	GSMG0053116	Slc20a2	solute carrier family 20, member 2	20516	up	3.01266	4.21411e-07
Molecular Function	GO:0022804	active transmembrane transporter activity	GSMG0009211	Slc22a5	solute carrier family 22 (organic cation transporter), member 5	20520	up	3.46656	0.00343767
Molecular Function	GO:0022804	active transmembrane transporter activity	GSMG0040010	Slc4a2	solute carrier family 4 (anion exchanger), member 2	20535	up	2.5535	1.04178e-06
Molecular Function	GO:0022804	active transmembrane transporter activity	GSMG0025324	Slc8a1	solute carrier family 8 (sodium/calcium exchanger), member 1	20541	up	5.25606	1.39207e-08
Molecular Function	GO:0022804	active transmembrane transporter activity	GSMG0051052	Abcc8	ATP-binding cassette, sub-family C (CFTR/MRP), member 8	20927	up	5.32718	0.0406647
Molecular Function	GO:0022804	active transmembrane transporter activity	GSMG0023088	Tap1	transporter 1, ATP-binding cassette, sub-family B (MDR/TAP)	21354	up	11.0243	7.3846e-08
Molecular Function	GO:0022804	active transmembrane transporter activity	GSMG0023090	Tap2	transporter 2, ATP-binding cassette, sub-family B (MDR/TAP)	21355	up	4.91921	2.27654e-09
Molecular Function	GO:0022804	active transmembrane transporter activity	GSMG0044717	Slc6a6	solute carrier family 6 (neurotransmitter transporter, taurine), member 6	21366	up	4.75048	9.00897e-28
Molecular Function	GO:0022804	active transmembrane transporter activity	GSMG0011897	Slc26a4	solute carrier family 26, member 4	23985	down	28.0888	0.000463954
Molecular Function	GO:0022804	active transmembrane transporter activity	GSMG0044399	Abcg2	ATP binding cassette subfamily G member 2 (Junior blood group)	26357	up	4.2487	3.8428e-05
Molecular Function	GO:0022804	active transmembrane transporter activity	GSMG0022524	Clcn7	chloride channel, voltage-sensitive 7	26373	up	3.16304	0.000414718
Molecular Function	GO:0022804	active transmembrane transporter activity	GSMG0027964	Tcirg1	T cell, immune regulator 1, ATPase, H+ transporting, lysosomal V0 protein A3	27060	up	5.01002	1.376e-10
Molecular Function	GO:0022804	active transmembrane transporter activity	GSMG0004040	Abca7	ATP-binding cassette, sub-family A (ABC1), member 7	27403	up	12.6354	0.00227154
Molecular Function	GO:0022804	active transmembrane transporter activity	GSMG0010218	Abca8b	ATP-binding cassette, sub-family A (ABC1), member 8b	27404	up	6.3598	0.0381626
Molecular Function	GO:0022804	active transmembrane transporter activity	GSMG0009212	Slc22a4	solute carrier family 22 (organic cation transporter), member 4	30805	up	2.80436	0.000658052
Molecular Function	GO:0022804	active transmembrane transporter activity	GSMG0060621	Atp6ap1	ATPase, H+ transporting, lysosomal accessory protein 1	54411	up	3.601	4.49361e-25
Molecular Function	GO:0022804	active transmembrane transporter activity	GSMG0031794	Slc2a8	solute carrier family 2, (facilitated glucose transporter), member 8	56017	up	2.81813	2.67283e-05
Molecular Function	GO:0022804	active transmembrane transporter activity	GSMG0055816	Abcb10	ATP-binding cassette, sub-family B (MDR/TAP), member 10	56199	up	2.17141	0.0042869
Molecular Function	GO:0022804	active transmembrane transporter activity	GSMG0018943	Slc4a8	solute carrier family 4 (anion exchanger), member 8	59033	up	3.21871	7.3439e-05
Molecular Function	GO:0022804	active transmembrane transporter activity	GSMG0033504	Atp5e	ATP synthase, H+ transporting, mitochondrial F1 complex, epsilon subunit	67126	up	3.73181	9.72758e-07
Molecular Function	GO:0022804	active transmembrane transporter activity	GSMG0020269	Slc38a2	solute carrier family 38, member 2	67760	up	4.84544	1.33637e-22
Molecular Function	GO:0022804	active transmembrane transporter activity	GSMG0009481	Slc25a11	solute carrier family 25 (mitochondrial carrier oxoglutarate carrier), member 11	67863	down	2.4076	1.65716e-08
Molecular Function	GO:0022804	active transmembrane transporter activity	GSMG0004948	Atp2b1	ATPase, Ca++ transporting, plasma membrane 1	67972	up	4.04009	3.01079e-18
Molecular Function	GO:0022804	active transmembrane transporter activity	GSMG0052742	Slc25a22	solute carrier family 25 (mitochondrial carrier, glutamate), member 22	68267	down	3.4579	9.54291e-07
Molecular Function	GO:0022804	active transmembrane transporter activity	GSMG0018542	Mfsd3	major facilitator superfamily domain containing 3	69572	up	3.59718	0.000247594
Molecular Function	GO:0022804	active transmembrane transporter activity	GSMG0044253	Atp6v0e2	ATPase, H+ transporting, lysosomal V0 subunit E2	76252	up	2.25868	6.43172e-11
Molecular Function	GO:0022804	active transmembrane transporter activity	GSMG0038487	Slc24a2	solute carrier family 24 (sodium/potassium/calcium exchanger), member 2	76376	up	6.27711	1.38456e-34
Molecular Function	GO:0022804	active transmembrane transporter activity	GSMG0031272	Slc9a8	solute carrier family 9 (sodium/hydrogen exchanger), member 8	77031	up	2.47866	0.00012516
Molecular Function	GO:0022804	active transmembrane transporter activity	GSMG0043168	Slc12a9	solute carrier family 12 (potassium/chloride transporters), member 9	83704	up	3.07585	7.34292e-07
Molecular Function	GO:0022804	active transmembrane transporter activity	GSMG0043016	Slc15a4	solute carrier family 15, member 4	100561	up	5.54758	1.28837e-17
Molecular Function	GO:0022804	active transmembrane transporter activity	GSMG0051835	Slco3a1	solute carrier organic anion transporter family, member 3a1	108116	up	6.08789	7.5832e-29
Molecular Function	GO:0022804	active transmembrane transporter activity	GSMG0039150	Atp6v0b	ATPase, H+ transporting, lysosomal V0 subunit B	114143	up	5.1538	8.88096e-97
Molecular Function	GO:0022804	active transmembrane transporter activity	GSMG0031636	Slc34a3	solute carrier family 34 (sodium phosphate), member 3	142681	up	10.6029	0.000338641
Molecular Function	GO:0022804	active transmembrane transporter activity	GSMG0031243	Slc2a10	solute carrier family 2 (facilitated glucose transporter), member 10	170441	down	202.884	1.57656e-07
Molecular Function	GO:0022804	active transmembrane transporter activity	GSMG0041041	Slc8b1	solute carrier family 8 (sodium/lithium/calcium exchanger), member B1	170756	up	2.44676	0.000926614
Molecular Function	GO:0022804	active transmembrane transporter activity	GSMG0020810	Slc12a8	solute carrier family 12 (potassium/chloride transporters), member 8	171286	up	12.3649	1.35004e-12
Molecular Function	GO:0022804	active transmembrane transporter activity	GSMG0005801	Mcu	mitochondrial calcium uniporter	215999	down	3.92976	2.08325e-07
Molecular Function	GO:0022804	active transmembrane transporter activity	GSMG0010220	Abca8a	ATP-binding cassette, sub-family A (ABC1), member 8a	217258	up	5.07913	1.01073e-07
Molecular Function	GO:0022804	active transmembrane transporter activity	GSMG0031695	Slc2a6	solute carrier family 2 (facilitated glucose transporter), member 6	227659	up	3.04541	4.12348e-07
Molecular Function	GO:0022804	active transmembrane transporter activity	GSMG0050673	Atp1a3	ATPase, Na+/K+ transporting, alpha 3 polypeptide	232975	up	2.74054	9.33797e-10
Molecular Function	GO:0022804	active transmembrane transporter activity	GSMG0052988	Tmco3	transmembrane and coiled-coil domains 3	234076	up	2.07677	0.00454812
Molecular Function	GO:0022804	active transmembrane transporter activity	GSMG0059529	Slc17a5	solute carrier family 17 (anion/sugar transporter), member 5	235504	up	2.20075	0.00232055
Molecular Function	GO:0022804	active transmembrane transporter activity	GSMG0039751	Slc45a1	solute carrier family 45, member 1	242773	up	2.22476	0.00291203
Molecular Function	GO:0022804	active transmembrane transporter activity	GSMG0008666	Slc26a11	solute carrier family 26, member 11	268512	up	5.39796	1.90913e-07
Molecular Function	GO:0022804	active transmembrane transporter activity	GSMG0057267	Slc9a9	solute carrier family 9 (sodium/hydrogen exchanger), member 9	331004	up	3.63102	0.00212642
Molecular Function	GO:0022804	active transmembrane transporter activity	GSMG0002394	Atp2b4	ATPase, Ca++ transporting, plasma membrane 4	381290	up	3.52544	0.00311152
Cellular Component	GO:0005795	Golgi stack	GSMG0052519	Cln3	ceroid lipofuscinosis, neuronal 3, juvenile (Batten, Spielmeyer-Vogt disease)	12752	up	5.38047	9.15558e-14
Cellular Component	GO:0005795	Golgi stack	GSMG0037847	Fut9	fucosyltransferase 9	14348	up	2.25186	5.38579e-06
Cellular Component	GO:0005795	Golgi stack	GSMG0024624	H2-K1	histocompatibility 2, K1, K region	14972	up	8.31749	4.5813e-12
Cellular Component	GO:0005795	Golgi stack	GSMG0007497	Llgl1	LLGL1 scribble cell polarity complex component	16897	down	2.3993	0.00891306
Cellular Component	GO:0005795	Golgi stack	GSMG0062116	Nsf	N-ethylmaleimide sensitive fusion protein	18195	down	3.34937	5.50912e-08
Cellular Component	GO:0005795	Golgi stack	GSMG0041859	Nsg1	neuron specific gene family member 1	18196	up	2.98014	2.61612e-11
Cellular Component	GO:0005795	Golgi stack	GSMG0051029	Nucb1	nucleobindin 1	18220	up	2.82677	9.07005e-20
Cellular Component	GO:0005795	Golgi stack	GSMG0000261	Mob4	MOB family member 4, phocein	19070	down	2.0439	0.0134917
Cellular Component	GO:0005795	Golgi stack	GSMG0055642	Glg1	golgi apparatus protein 1	20340	up	3.40781	6.12892e-18
Cellular Component	GO:0005795	Golgi stack	GSMG0058075	St3gal4	ST3 beta-galactoside alpha-2,3-sialyltransferase 4	20443	up	2.01513	5.26257e-06
Cellular Component	GO:0005795	Golgi stack	GSMG0058180	Sorl1	sortilin-related receptor, LDLR class A repeats-containing	20660	up	2.98591	1.57454e-10
Cellular Component	GO:0005795	Golgi stack	GSMG0034558	Sort1	sortilin 1	20661	up	3.43007	7.38817e-10
Cellular Component	GO:0005795	Golgi stack	GSMG0061785	Bcap31	B cell receptor associated protein 31	27061	up	4.98014	5.97617e-51
Cellular Component	GO:0005795	Golgi stack	GSMG0021337	Nagpa	N-acetylglucosamine-1-phosphodiester alpha-N-acetylglucosaminidase	27426	up	4.12687	1.38124e-12
Cellular Component	GO:0005795	Golgi stack	GSMG0009600	Gosr1	golgi SNAP receptor complex member 1	53334	down	2.92115	8.06154e-08
Cellular Component	GO:0005795	Golgi stack	GSMG0033429	B4galt5	UDP-Gal:betaGlcNAc beta 1,4-galactosyltransferase, polypeptide 5	56336	up	2.38745	0.000766228
Cellular Component	GO:0005795	Golgi stack	GSMG0036990	Tmem59	transmembrane protein 59	56374	up	3.39812	1.05145e-31
Cellular Component	GO:0005795	Golgi stack	GSMG0057423	Tmem115	transmembrane protein 115	56395	up	3.16029	2.42632e-15
Cellular Component	GO:0005795	Golgi stack	GSMG0001150	B4galt3	UDP-Gal:betaGlcNAc beta 1,4-galactosyltransferase, polypeptide 3	57370	up	2.45211	5.60787e-06
Cellular Component	GO:0005795	Golgi stack	GSMG0059605	Tmed3	transmembrane p24 trafficking protein 3	66111	up	3.12145	1.1406e-12
Cellular Component	GO:0005795	Golgi stack	GSMG0007352	Sar1b	secretion associated Ras related GTPase 1B	66397	up	2.28058	1.9516e-13
Cellular Component	GO:0005795	Golgi stack	GSMG0035732	Gpr89	G protein-coupled receptor 89	67549	up	3.61744	1.19261e-14
Cellular Component	GO:0005795	Golgi stack	GSMG0005131	Tmbim4	transmembrane BAX inhibitor motif containing 4	68212	up	3.8501	3.63417e-22
Cellular Component	GO:0005795	Golgi stack	GSMG0031829	Rab14	RAB14, member RAS oncogene family	68365	down	2.02413	1.39767e-11
Cellular Component	GO:0005795	Golgi stack	GSMG0029473	Gorasp2	golgi reassembly stacking protein 2	70231	down	2.10502	1.79084e-16
Cellular Component	GO:0005795	Golgi stack	GSMG0001426	Vcpip1	valosin containing protein (p97)/p47 complex interacting protein 1	70675	down	5.57358	1.4474e-06
Cellular Component	GO:0005795	Golgi stack	GSMG0009838	Tom1l1	target of myb1-like 1 (chicken)	71943	down	2.64983	2.40732e-08
Cellular Component	GO:0005795	Golgi stack	GSMG0028549	Dnmbp	dynamin binding protein	71972	down	108.457	7.7809e-08
Cellular Component	GO:0005795	Golgi stack	GSMG0033415	Sulf2	sulfatase 2	72043	up	4.74447	1.93349e-14
Cellular Component	GO:0005795	Golgi stack	GSMG0015211	Fut11	fucosyltransferase 11	73068	up	3.18135	7.43779e-08
Cellular Component	GO:0005795	Golgi stack	GSMG0010914	Atl1	atlastin GTPase 1	73991	up	2.65241	1.94014e-09
Cellular Component	GO:0005795	Golgi stack	GSMG0001959	Chpf	chondroitin polymerizing factor	74241	up	3.60855	5.97173e-22
Cellular Component	GO:0005795	Golgi stack	GSMG0057959	Yipf2	Yip1 domain family, member 2	74766	up	2.54928	2.68525e-05
Cellular Component	GO:0005795	Golgi stack	GSMG0048102	Clip3	CAP-GLY domain containing linker protein 3	76686	down	2.07547	1.14461e-05
Cellular Component	GO:0005795	Golgi stack	GSMG0040014	Chpf2	chondroitin polymerizing factor 2	100910	up	2.14801	0.00130961
Cellular Component	GO:0005795	Golgi stack	GSMG0039862	Akap9	A kinase (PRKA) anchor protein (yotiao) 9	100986	up	15.9354	2.45914e-63
Cellular Component	GO:0005795	Golgi stack	GSMG0027788	Gbf1	golgi-specific brefeldin A-resistance factor 1	107338	down	2.45269	0.00173163
Cellular Component	GO:0005795	Golgi stack	GSMG0054367	Galnt2	polypeptide N-acetylgalactosaminyltransferase 2	108148	up	4.01911	4.46943e-26
Cellular Component	GO:0005795	Golgi stack	GSMG0039837	B3galt6	UDP-Gal:betaGal beta 1,3-galactosyltransferase, polypeptide 6	117592	up	2.4555	4.92148e-09
Cellular Component	GO:0005795	Golgi stack	GSMG0032662	Tmem87a	transmembrane protein 87A	211499	up	5.06551	6.64063e-05
Cellular Component	GO:0005795	Golgi stack	GSMG0010901	Mgat2	mannoside acetylglucosaminyltransferase 2	217664	up	3.42435	3.84348e-29
Cellular Component	GO:0005795	Golgi stack	GSMG0013442	B4galt7	xylosylprotein beta1,4-galactosyltransferase, polypeptide 7 (galactosyltransferase I)	218271	up	2.20345	1.44969e-05
Cellular Component	GO:0005795	Golgi stack	GSMG0034380	Aph1a	aph1 homolog A, gamma secretase subunit	226548	up	2.16353	0.000213585
Cellular Component	GO:0005795	Golgi stack	GSMG0031345	Stx16	syntaxin 16	228960	down	7.99627	0.0108629
Cellular Component	GO:0005795	Golgi stack	GSMG0036993	Yipf1	Yip1 domain family, member 1	230584	up	2.67864	1.99494e-17
Cellular Component	GO:0005795	Golgi stack	GSMG0050157	B4galnt4	beta-1,4-N-acetyl-galactosaminyl transferase 4	330671	up	2.57789	0.00639416
Molecular Function	GO:0003712	transcription coregulator activity	GSMG0007024	Aebp1	AE binding protein 1	11568	up	4.51527	1.28e-07
Molecular Function	GO:0003712	transcription coregulator activity	GSMG0052648	Ctbp2	C-terminal binding protein 2	13017	down	2.00806	0.000268953
Molecular Function	GO:0003712	transcription coregulator activity	GSMG0047103	Atn1	atrophin 1	13498	down	2.12713	0.00471317
Molecular Function	GO:0003712	transcription coregulator activity	GSMG0011810	Lpin1	lipin 1	14245	down	12.5996	0.00309868
Molecular Function	GO:0003712	transcription coregulator activity	GSMG0061795	Hcfc1	host cell factor C1	15161	up	2.22703	0.0143216
Molecular Function	GO:0003712	transcription coregulator activity	GSMG0020755	Hes1	hes family bHLH transcription factor 1	15205	down	2.04363	0.00044311
Molecular Function	GO:0003712	transcription coregulator activity	GSMG0032497	Hipk3	homeodomain interacting protein kinase 3	15259	down	133.291	1.38779e-05
Molecular Function	GO:0003712	transcription coregulator activity	GSMG0057428	Hyal2	hyaluronoglucosaminidase 2	15587	up	2.70191	0.000972576
Molecular Function	GO:0003712	transcription coregulator activity	GSMG0028590	Ldb1	LIM domain binding 1	16825	down	2.16334	8.58063e-05
Molecular Function	GO:0003712	transcription coregulator activity	GSMG0002458	Lhx9	LIM homeobox protein 9	16876	down	163.147	6.52156e-07
Molecular Function	GO:0003712	transcription coregulator activity	GSMG0004083	Zbtb7a	zinc finger and BTB domain containing 7a	16969	down	2.0005	0.00650302
Molecular Function	GO:0003712	transcription coregulator activity	GSMG0058915	Smad3	SMAD family member 3	17127	down	6.77293	0.0320455
Molecular Function	GO:0003712	transcription coregulator activity	GSMG0027104	Smad4	SMAD family member 4	17128	down	2.59571	3.0049e-08
Molecular Function	GO:0003712	transcription coregulator activity	GSMG0051255	Mef2a	myocyte enhancer factor 2A	17258	down	2.2571	0.0047151
Molecular Function	GO:0003712	transcription coregulator activity	GSMG0003059	Cited2	Cbp/p300-interacting transactivator, with Glu/Asp-rich carboxy-terminal domain, 2	17684	down	2.22126	0.017905
Molecular Function	GO:0003712	transcription coregulator activity	GSMG0032929	Nkx2-2	NK2 homeobox 2	18088	down	3.2658	6.206e-05
Molecular Function	GO:0003712	transcription coregulator activity	GSMG0009147	Sqstm1	sequestosome 1	18412	down	2.21575	7.04481e-11
Molecular Function	GO:0003712	transcription coregulator activity	GSMG0049897	Prkcb	protein kinase C, beta	18751	down	3.71112	5.86952e-12
Molecular Function	GO:0003712	transcription coregulator activity	GSMG0044903	Pparg	peroxisome proliferator activated receptor gamma	19016	down	59.533	0.000150034
Molecular Function	GO:0003712	transcription coregulator activity	GSMG0031077	Raly	hnRNP-associated with lethal yellow	19383	down	3.39453	1.04823e-07
Molecular Function	GO:0003712	transcription coregulator activity	GSMG0008150	Rara	retinoic acid receptor, alpha	19401	down	12.783	1.06296e-09
Molecular Function	GO:0003712	transcription coregulator activity	GSMG0020384	Rarg	retinoic acid receptor, gamma	19411	down	25.1788	9.80809e-06
Molecular Function	GO:0003712	transcription coregulator activity	GSMG0023082	Rxrb	retinoid X receptor beta	20182	down	2.38794	3.35474e-06
Molecular Function	GO:0003712	transcription coregulator activity	GSMG0033755	Skil	SKI-like	20482	down	43.4692	0.00409588
Molecular Function	GO:0003712	transcription coregulator activity	GSMG0006027	Smarcb1	SWI/SNF related, matrix associated, actin dependent regulator of chromatin, subfamily b, member 1	20587	down	2.25	0.000294467
Molecular Function	GO:0003712	transcription coregulator activity	GSMG0044814	Bhlhe40	basic helix-loop-helix family, member e40	20893	down	3.4653	8.92311e-26
Molecular Function	GO:0003712	transcription coregulator activity	GSMG0006121	Tcf3	transcription factor 3	21423	down	2.78753	0.0464801
Molecular Function	GO:0003712	transcription coregulator activity	GSMG0050020	Tgfb1i1	transforming growth factor beta 1 induced transcript 1	21804	down	204.465	9.37457e-07
Molecular Function	GO:0003712	transcription coregulator activity	GSMG0044091	Trim24	tripartite motif-containing 24	21848	down	5.4972	0.00144614
Molecular Function	GO:0003712	transcription coregulator activity	GSMG0047771	Trim28	tripartite motif-containing 28	21849	down	2.92576	6.1963e-07
Molecular Function	GO:0003712	transcription coregulator activity	GSMG0038395	Tle1	transducin-like enhancer of split 1	21885	down	2.25242	3.22657e-06
Molecular Function	GO:0003712	transcription coregulator activity	GSMG0056629	Tle3	transducin-like enhancer of split 3	21887	down	23.2952	1.39275e-05
Molecular Function	GO:0003712	transcription coregulator activity	GSMG0028234	Tle4	transducin-like enhancer of split 4	21888	down	4.7058	5.6191e-10
Molecular Function	GO:0003712	transcription coregulator activity	GSMG0051070	Tsg101	tumor susceptibility gene 101	22088	down	2.00902	3.6619e-09
Molecular Function	GO:0003712	transcription coregulator activity	GSMG0057799	Yap1	yes-associated protein 1	22601	down	2.0702	0.0122691
Molecular Function	GO:0003712	transcription coregulator activity	GSMG0061365	Med14	mediator complex subunit 14	26896	down	49.8638	4.72354e-05
Molecular Function	GO:0003712	transcription coregulator activity	GSMG0001119	Tada1	transcriptional adaptor 1	27878	down	2.50689	0.000419624
Molecular Function	GO:0003712	transcription coregulator activity	GSMG0045052	Ing4	inhibitor of growth family, member 4	28019	down	2.48909	1.18628e-09
Molecular Function	GO:0003712	transcription coregulator activity	GSMG0001229	Zbtb18	zinc finger and BTB domain containing 18	30928	down	2.26989	1.41337e-05
Molecular Function	GO:0003712	transcription coregulator activity	GSMG0007033	Zmiz2	zinc finger, MIZ-type containing 2	52915	down	2.13533	0.00424167
Molecular Function	GO:0003712	transcription coregulator activity	GSMG0039721	Pex14	peroxisomal biogenesis factor 14	56273	up	2.10126	2.18921e-05
Molecular Function	GO:0003712	transcription coregulator activity	GSMG0020083	Tob2	transducer of ERBB2, 2	57259	down	2.32809	8.88076e-07
Molecular Function	GO:0003712	transcription coregulator activity	GSMG0056052	Carm1	coactivator-associated arginine methyltransferase 1	59035	down	2.65766	9.1581e-07
Molecular Function	GO:0003712	transcription coregulator activity	GSMG0039146	Dmap1	DNA methyltransferase 1-associated protein 1	66233	down	2.3603	4.16232e-09
Molecular Function	GO:0003712	transcription coregulator activity	GSMG0028032	Drap1	Dr1 associated protein 1 (negative cofactor 2 alpha)	66556	up	2.48247	1.66347e-08
Molecular Function	GO:0003712	transcription coregulator activity	GSMG0061026	Zcchc18	zinc finger, CCHC domain containing 18	66995	down	2.1295	2.70878e-06
Molecular Function	GO:0003712	transcription coregulator activity	GSMG0017969	Mtdh	metadherin	67154	up	5.24617	7.577e-25
Molecular Function	GO:0003712	transcription coregulator activity	GSMG0020397	Calcoco1	calcium binding and coiled coil domain 1	67488	down	2.38496	0.0157876
Molecular Function	GO:0003712	transcription coregulator activity	GSMG0005853	Ccar1	cell division cycle and apoptosis regulator 1	67500	down	2.64684	0.00860476
Molecular Function	GO:0003712	transcription coregulator activity	GSMG0024022	Elob	elongin B	67673	up	2.36541	0.000103097
Molecular Function	GO:0003712	transcription coregulator activity	GSMG0012218	Med6	mediator complex subunit 6	69792	down	2.03909	0.0304314
Molecular Function	GO:0003712	transcription coregulator activity	GSMG0034529	Wdr77	WD repeat domain 77	70465	down	3.0927	4.55046e-06
Molecular Function	GO:0003712	transcription coregulator activity	GSMG0055189	Med26	mediator complex subunit 26	70625	down	5.51938	0.0150802
Molecular Function	GO:0003712	transcription coregulator activity	GSMG0041044	Ddx54	DEAD box helicase 54	71990	down	2.41118	0.00190035
Molecular Function	GO:0003712	transcription coregulator activity	GSMG0061587	Rap2c	RAP2C, member of RAS oncogene family	72065	down	3.58668	0.000777624
Molecular Function	GO:0003712	transcription coregulator activity	GSMG0011916	Hdac9	histone deacetylase 9	79221	down	6.98518	0.0231453
Molecular Function	GO:0003712	transcription coregulator activity	GSMG0034565	Taf13	TATA-box binding protein associated factor 13	99730	up	2.22438	1.17794e-14
Molecular Function	GO:0003712	transcription coregulator activity	GSMG0039551	Kdm1a	lysine (K)-specific demethylase 1A	99982	down	2.10782	0.00081966
Molecular Function	GO:0003712	transcription coregulator activity	GSMG0046957	Tada3	transcriptional adaptor 3	101206	down	3.72778	4.71384e-05
Molecular Function	GO:0003712	transcription coregulator activity	GSMG0012185	Actn1	actinin, alpha 1	109711	down	4.93532	0.0259517
Molecular Function	GO:0003712	transcription coregulator activity	GSMG0006168	Tle6	transducin-like enhancer of split 6	114606	down	254.056	1.4794e-12
Molecular Function	GO:0003712	transcription coregulator activity	GSMG0011688	Mta1	metastasis associated 1	116870	down	2.92802	7.73309e-07
Molecular Function	GO:0003712	transcription coregulator activity	GSMG0023735	Mta3	metastasis associated 3	116871	down	2.4653	0.00960611
Molecular Function	GO:0003712	transcription coregulator activity	GSMG0009320	Usp22	ubiquitin specific peptidase 22	216825	down	2.39487	3.235e-13
Molecular Function	GO:0003712	transcription coregulator activity	GSMG0009729	Tada2a	transcriptional adaptor 2A	217031	down	3.39643	0.011719
Molecular Function	GO:0003712	transcription coregulator activity	GSMG0009942	Nr1d1	nuclear receptor subfamily 1, group D, member 1	217166	down	2.8288	5.30001e-13
Molecular Function	GO:0003712	transcription coregulator activity	GSMG0013863	Mier3	MIER family member 3	218613	down	100.925	0.00105019
Molecular Function	GO:0003712	transcription coregulator activity	GSMG0015142	Rarb	retinoic acid receptor, beta	218772	down	265.621	8.94489e-11
Molecular Function	GO:0003712	transcription coregulator activity	GSMG0025510	Rbbp8	retinoblastoma binding protein 8, endonuclease	225182	down	167.43	6.28309e-06
Molecular Function	GO:0003712	transcription coregulator activity	GSMG0033410	Zmynd8	zinc finger, MYND-type containing 8	228880	down	2.06302	0.0048376
Molecular Function	GO:0003712	transcription coregulator activity	GSMG0034250	Pbxip1	pre B cell leukemia transcription factor interacting protein 1	229534	up	2.76822	7.32257e-17
Molecular Function	GO:0003712	transcription coregulator activity	GSMG0041844	Tada2b	transcriptional adaptor 2B	231151	down	3.11478	0.0333029
Molecular Function	GO:0003712	transcription coregulator activity	GSMG0050011	Fus	fused in sarcoma	233908	down	5.1857	1.83706e-12
Molecular Function	GO:0003712	transcription coregulator activity	GSMG0007801	Phf12	PHD finger protein 12	268448	down	9.87537	0.000214514
Molecular Function	GO:0003712	transcription coregulator activity	GSMG0021958	Nrip1	nuclear receptor interacting protein 1	268903	down	3.70205	0.000444246
Molecular Function	GO:0003712	transcription coregulator activity	GSMG0026301	Ss18	SS18, nBAF chromatin remodeling complex subunit	268996	down	7.50803	1.24498e-05
Molecular Function	GO:0003712	transcription coregulator activity	GSMG0050730	Map3k10	mitogen-activated protein kinase kinase kinase 10	269881	down	14.2125	9.41386e-05
Molecular Function	GO:0003712	transcription coregulator activity	GSMG0052139	Nup98	nucleoporin 98	269966	down	22.3616	0.000267562
Molecular Function	GO:0003712	transcription coregulator activity	GSMG0047855	Irf2bp1	interferon regulatory factor 2 binding protein 1	272359	down	3.41174	5.50332e-08
Molecular Function	GO:0003712	transcription coregulator activity	GSMG0031890	Scai	suppressor of cancer cell invasion	320271	down	151.827	0.000147662
Molecular Function	GO:0003712	transcription coregulator activity	GSMG0055258	Pkn1	protein kinase N1	320795	down	14.1521	0.0062682
Molecular Function	GO:0003712	transcription coregulator activity	GSMG0033325	Zhx3	zinc fingers and homeoboxes 3	320799	down	2.97667	0.000568962
Molecular Function	GO:0003712	transcription coregulator activity	GSMG0015139	Nr1d2	nuclear receptor subfamily 1, group D, member 2	353187	down	2.4356	0.0347735
Molecular Function	GO:0003712	transcription coregulator activity	GSMG0018084	Zhx2	zinc fingers and homeoboxes 2	387609	down	4.34779	6.94237e-10
Biological Process	GO:0006397	mRNA processing	GSMG0050801	Aplp1	amyloid beta (A4) precursor-like protein 1	11803	up	5.92749	1.15829e-48
Biological Process	GO:0006397	mRNA processing	GSMG0021985	App	amyloid beta (A4) precursor protein	11820	up	5.05452	2.9048e-45
Biological Process	GO:0006397	mRNA processing	GSMG0032592	Aqr	aquarius	11834	down	4.98941	0.000163018
Biological Process	GO:0006397	mRNA processing	GSMG0012183	Zfp36l1	zinc finger protein 36, C3H type-like 1	12192	down	2.13569	7.47878e-05
Biological Process	GO:0006397	mRNA processing	GSMG0041977	Dhx15	DEAH (Asp-Glu-Ala-His) box polypeptide 15	13204	down	4.01073	0.0101071
Biological Process	GO:0006397	mRNA processing	GSMG0031474	Celf2	CUGBP, Elav-like family member 2	14007	down	2.36184	3.7222e-06
Biological Process	GO:0006397	mRNA processing	GSMG0060660	Srsf10	serine and arginine-rich splicing factor 10	14105	down	2.31268	0.00636717
Biological Process	GO:0006397	mRNA processing	GSMG0014624	Hnrnpk	heterogeneous nuclear ribonucleoprotein K	15387	down	2.44316	1.08501e-09
Biological Process	GO:0006397	mRNA processing	GSMG0048058	Hnrnpl	heterogeneous nuclear ribonucleoprotein L	15388	down	2.18787	2.94996e-08
Biological Process	GO:0006397	mRNA processing	GSMG0018522	Hsf1	heat shock factor 1	15499	down	2.14915	0.0128534
Biological Process	GO:0006397	mRNA processing	GSMG0024959	Khsrp	KH-type splicing regulatory protein	16549	down	4.91667	0.000358654
Biological Process	GO:0006397	mRNA processing	GSMG0004083	Zbtb7a	zinc finger and BTB domain containing 7a	16969	down	2.0005	0.00650302
Biological Process	GO:0006397	mRNA processing	GSMG0053635	Prkaca	protein kinase, cAMP dependent, catalytic, alpha	18747	down	2.42648	8.67274e-15
Biological Process	GO:0006397	mRNA processing	GSMG0031077	Raly	hnRNP-associated with lethal yellow	19383	down	3.39453	1.04823e-07
Biological Process	GO:0006397	mRNA processing	GSMG0061662	Rbmx	RNA binding motif protein, X chromosome	19655	down	11.1571	0.0250886
Biological Process	GO:0006397	mRNA processing	GSMG0010085	Eftud2	elongation factor Tu GTP binding domain containing 2	20624	down	2.34083	0.00100692
Biological Process	GO:0006397	mRNA processing	GSMG0002390	Snrpe	small nuclear ribonucleoprotein E	20643	up	2.05633	0.00102084
Biological Process	GO:0006397	mRNA processing	GSMG0024515	Srpk1	serine/arginine-rich protein specific kinase 1	20815	down	2.98142	0.00258692
Biological Process	GO:0006397	mRNA processing	GSMG0045631	Strap	serine/threonine kinase receptor associated protein	20901	down	2.02298	1.98945e-07
Biological Process	GO:0006397	mRNA processing	GSMG0047677	U2af2	U2 small nuclear ribonucleoprotein auxiliary factor (U2AF) 2	22185	down	3.9715	5.30711e-07
Biological Process	GO:0006397	mRNA processing	GSMG0046561	Pcbp1	poly(rC) binding protein 1	23983	down	2.10213	2.78604e-11
Biological Process	GO:0006397	mRNA processing	GSMG0001000	Rnasel	ribonuclease L (2', 5'-oligoisoadenylate synthetase-dependent)	24014	down	157.832	6.75877e-06
Biological Process	GO:0006397	mRNA processing	GSMG0027410	Prpf19	pre-mRNA processing factor 19	28000	down	5.01248	1.2441e-27
Biological Process	GO:0006397	mRNA processing	GSMG0010356	Rbfox3	RNA binding protein, fox-1 homolog (C. elegans) 3	52897	down	2.20007	0.00138295
Biological Process	GO:0006397	mRNA processing	GSMG0050715	Snrpa	small nuclear ribonucleoprotein polypeptide A	53607	down	2.03882	1.81935e-13
Biological Process	GO:0006397	mRNA processing	GSMG0061861	Nono	non-POU-domain-containing, octamer binding protein	53610	down	2.88098	4.61944e-17
Biological Process	GO:0006397	mRNA processing	GSMG0023142	Ddx39b	DEAD box helicase 39b	53817	down	2.09018	2.42477e-15
Biological Process	GO:0006397	mRNA processing	GSMG0010592	Cpsf3	cleavage and polyadenylation specificity factor 3	54451	down	2.74763	7.04879e-08
Biological Process	GO:0006397	mRNA processing	GSMG0018907	Prpf40b	pre-mRNA processing factor 40B	54614	down	2.66815	0.0186616
Biological Process	GO:0006397	mRNA processing	GSMG0031332	Rbm38	RNA binding motif protein 38	56190	down	5.8674	0.012548
Biological Process	GO:0006397	mRNA processing	GSMG0017195	Mettl3	methyltransferase like 3	56335	down	4.10423	0.0295637
Biological Process	GO:0006397	mRNA processing	GSMG0059579	Syncrip	synaptotagmin binding, cytoplasmic RNA interacting protein	56403	down	2.15396	0.00292642
Biological Process	GO:0006397	mRNA processing	GSMG0007325	Hnrnph1	heterogeneous nuclear ribonucleoprotein H1	59013	down	2.76657	0.000438112
Biological Process	GO:0006397	mRNA processing	GSMG0047507	Wbp11	WW domain binding protein 11	60321	down	2.32298	0.00162751
Biological Process	GO:0006397	mRNA processing	GSMG0056035	Ubl5	ubiquitin-like 5	66177	up	2.07111	0.00102374
Biological Process	GO:0006397	mRNA processing	GSMG0025924	Rbm22	RNA binding motif protein 22	66810	down	3.87439	8.87067e-10
Biological Process	GO:0006397	mRNA processing	GSMG0040404	Fip1l1	FIP1 like 1 (S. cerevisiae)	66899	down	3.0004	0.0333978
Biological Process	GO:0006397	mRNA processing	GSMG0031452	Prpf18	pre-mRNA processing factor 18	67229	down	5.08224	0.0111075
Biological Process	GO:0006397	mRNA processing	GSMG0031179	Srsf6	serine and arginine-rich splicing factor 6	67996	down	2.04657	0.000168423
Biological Process	GO:0006397	mRNA processing	GSMG0044635	Snrpg	small nuclear ribonucleoprotein polypeptide G	68011	up	2.97675	2.97991e-05
Biological Process	GO:0006397	mRNA processing	GSMG0014939	Ptcd2	pentatricopeptide repeat domain 2	68927	down	2.75077	1.00197e-06
Biological Process	GO:0006397	mRNA processing	GSMG0023162	Dhx16	DEAH (Asp-Glu-Ala-His) box polypeptide 16	69192	down	3.21406	0.00218488
Biological Process	GO:0006397	mRNA processing	GSMG0058078	Dcps	decapping enzyme, scavenger	69305	down	2.56692	1.50245e-15
Biological Process	GO:0006397	mRNA processing	GSMG0004052	Dazap1	DAZ associated protein 1	70248	down	2.20628	1.75782e-05
Biological Process	GO:0006397	mRNA processing	GSMG0016630	Ecd	ecdysoneless cell cycle regulator	70601	down	12.7712	0.000184811
Biological Process	GO:0006397	mRNA processing	GSMG0042975	Zcchc8	zinc finger, CCHC domain containing 8	70650	down	2.51319	0.00768859
Biological Process	GO:0006397	mRNA processing	GSMG0015061	Mtrex	Mtr4 exosome RNA helicase	72198	down	5.30082	0.000220824
Biological Process	GO:0006397	mRNA processing	GSMG0009105	Lsm11	U7 snRNP-specific Sm-like protein LSM11	72290	down	8.94995	0.0041971
Biological Process	GO:0006397	mRNA processing	GSMG0023388	Yju2	YJU2 splicing factor	72886	down	2.01279	0.00452454
Biological Process	GO:0006397	mRNA processing	GSMG0014595	Ddx41	DEAD box helicase 41	72935	down	2.30762	0.0049928
Biological Process	GO:0006397	mRNA processing	GSMG0037918	Smu1	smu-1 suppressor of mec-8 and unc-52 homolog (C. elegans)	74255	down	2.20137	1.6751e-06
Biological Process	GO:0006397	mRNA processing	GSMG0037195	Sf3a3	splicing factor 3a, subunit 3	75062	down	2.47264	0.00349159
Biological Process	GO:0006397	mRNA processing	GSMG0034344	Celf3	CUGBP, Elav-like family member 3	78784	down	4.62709	1.05852e-06
Biological Process	GO:0006397	mRNA processing	GSMG0027606	Cstf2t	cleavage stimulation factor, 3' pre-RNA subunit 2, tau	83410	down	2.26491	0.00194286
Biological Process	GO:0006397	mRNA processing	GSMG0059822	Rbm5	RNA binding motif protein 5	83486	down	3.08893	0.00530991
Biological Process	GO:0006397	mRNA processing	GSMG0019800	Cpsf1	cleavage and polyadenylation specific factor 1	94230	down	6.37755	0.0288367
Biological Process	GO:0006397	mRNA processing	GSMG0014875	Tent2	terminal nucleotidyltransferase 2	100715	down	2.41232	0.00115312
Biological Process	GO:0006397	mRNA processing	GSMG0055632	Sf3b3	splicing factor 3b, subunit 3	101943	down	2.22597	7.50893e-06
Biological Process	GO:0006397	mRNA processing	GSMG0006911	Zc3h10	zinc finger CCCH type containing 10	103284	down	2.81659	0.00544279
Biological Process	GO:0006397	mRNA processing	GSMG0016368	Mbnl2	muscleblind like splicing factor 2	105559	down	2.53698	1.09608e-05
Biological Process	GO:0006397	mRNA processing	GSMG0031784	Cdk9	cyclin-dependent kinase 9 (CDC2-related kinase)	107951	down	2.14751	2.68956e-08
Biological Process	GO:0006397	mRNA processing	GSMG0006053	Adarb1	adenosine deaminase, RNA-specific, B1	110532	down	16.4064	0.0159602
Biological Process	GO:0006397	mRNA processing	GSMG0008146	Casc3	cancer susceptibility candidate 3	192160	down	4.23888	0.0464059
Biological Process	GO:0006397	mRNA processing	GSMG0010367	Eif4a3	eukaryotic translation initiation factor 4A3	192170	down	2.31854	7.7795e-35
Biological Process	GO:0006397	mRNA processing	GSMG0028447	Cpeb3	cytoplasmic polyadenylation element binding protein 3	208922	down	66.5735	8.40407e-07
Biological Process	GO:0006397	mRNA processing	GSMG0016814	Pde12	phosphodiesterase 12	211948	down	2.51865	7.75939e-07
Biological Process	GO:0006397	mRNA processing	GSMG0008948	Papolg	poly(A) polymerase gamma	216578	down	474.357	3.53638e-09
Biological Process	GO:0006397	mRNA processing	GSMG0008214	Dhx8	DEAH (Asp-Glu-Ala-His) box polypeptide 8	217207	down	2.56683	0.00758867
Biological Process	GO:0006397	mRNA processing	GSMG0050236	Zc3h3	zinc finger CCCH type containing 3	223642	down	11.9109	0.00310311
Biological Process	GO:0006397	mRNA processing	GSMG0042199	Grsf1	G-rich RNA sequence binding factor 1	231413	down	2.51549	9.72735e-05
Biological Process	GO:0006397	mRNA processing	GSMG0050995	Scaf1	SR-related CTD-associated factor 1	233208	down	2.90412	0.000129488
Biological Process	GO:0006397	mRNA processing	GSMG0054021	Txnl4b	thioredoxin-like 4B	234723	down	2.57337	0.0259983
Biological Process	GO:0006397	mRNA processing	GSMG0060294	Rbm10	RNA binding motif protein 10	236732	down	5.09034	0.00602448
Biological Process	GO:0006397	mRNA processing	GSMG0020457	Rbfox1	RNA binding protein, fox-1 homolog (C. elegans) 1	268859	down	2.82397	3.66676e-05
Biological Process	GO:0006397	mRNA processing	GSMG0027399	Cpsf7	cleavage and polyadenylation specific factor 7	269061	down	13.9161	7.67727e-07
Biological Process	GO:0006397	mRNA processing	GSMG0052139	Nup98	nucleoporin 98	269966	down	22.3616	0.000267562
Biological Process	GO:0006397	mRNA processing	GSMG0009586	Gemin4	gem nuclear organelle associated protein 4	276919	down	3.6691	0.0179599
Biological Process	GO:0006397	mRNA processing	GSMG0006163	Celf5	CUGBP, Elav-like family member 5	319586	down	3.33217	0.0263294
Biological Process	GO:0006397	mRNA processing	GSMG0044566	Gcfc2	GC-rich sequence DNA binding factor 2	330361	down	17.9592	0.00647279
Biological Process	GO:0098656	anion transmembrane transport	GSMG0038107	Abca1	ATP-binding cassette, sub-family A (ABC1), member 1	11303	up	4.3372	3.50454e-05
Biological Process	GO:0098656	anion transmembrane transport	GSMG0017917	Ank	progressive ankylosis	11732	up	3.13031	4.15769e-12
Biological Process	GO:0098656	anion transmembrane transport	GSMG0021503	Clcn2	chloride channel, voltage-sensitive 2	12724	up	2.75928	0.000303913
Biological Process	GO:0098656	anion transmembrane transport	GSMG0050410	Clcn4	chloride channel, voltage-sensitive 4	12727	up	2.82214	1.97235e-09
Biological Process	GO:0098656	anion transmembrane transport	GSMG0040375	Gabrb1	gamma-aminobutyric acid (GABA) A receptor, subunit beta 1	14400	up	2.5751	2.13453e-11
Biological Process	GO:0098656	anion transmembrane transport	GSMG0039817	Gabrd	gamma-aminobutyric acid (GABA) A receptor, subunit delta	14403	up	4.21698	6.40359e-09
Biological Process	GO:0098656	anion transmembrane transport	GSMG0009073	Gabrg2	gamma-aminobutyric acid (GABA) A receptor, subunit gamma 2	14406	up	2.56349	0.00960047
Biological Process	GO:0098656	anion transmembrane transport	GSMG0035462	Glrb	glycine receptor, beta subunit	14658	up	2.29577	7.26036e-06
Biological Process	GO:0098656	anion transmembrane transport	GSMG0037122	Slc6a9	solute carrier family 6 (neurotransmitter transporter, glycine), member 9	14664	up	3.12164	8.52112e-10
Biological Process	GO:0098656	anion transmembrane transport	GSMG0028125	Slc3a2	solute carrier family 3 (activators of dibasic and neutral amino acid transport), member 2	17254	up	2.91365	4.50398e-37
Biological Process	GO:0098656	anion transmembrane transport	GSMG0030824	Prnp	prion protein	19122	up	3.40107	5.5858e-33
Biological Process	GO:0098656	anion transmembrane transport	GSMG0011088	Psen1	presenilin 1	19164	up	2.75565	4.79771e-07
Biological Process	GO:0098656	anion transmembrane transport	GSMG0028478	Rbp4	retinol binding protein 4, plasma	19662	up	2.53555	0.0402724
Biological Process	GO:0098656	anion transmembrane transport	GSMG0002719	Rgs4	regulator of G-protein signaling 4	19736	down	3.2795	1.94551e-05
Biological Process	GO:0098656	anion transmembrane transport	GSMG0025899	Slc12a2	solute carrier family 12, member 2	20496	up	7.15025	1.76868e-14
Biological Process	GO:0098656	anion transmembrane transport	GSMG0034512	Slc16a1	solute carrier family 16 (monocarboxylic acid transporters), member 1	20501	up	2.70586	0.00162381
Biological Process	GO:0098656	anion transmembrane transport	GSMG0006854	Slc16a7	solute carrier family 16 (monocarboxylic acid transporters), member 7	20503	up	5.23505	3.7058e-07
Biological Process	GO:0098656	anion transmembrane transport	GSMG0003969	Slc19a1	solute carrier family 19 (folate transporter), member 1	20509	up	2.99882	2.31306e-06
Biological Process	GO:0098656	anion transmembrane transport	GSMG0053116	Slc20a2	solute carrier family 20, member 2	20516	up	3.01266	4.21411e-07
Biological Process	GO:0098656	anion transmembrane transport	GSMG0040010	Slc4a2	solute carrier family 4 (anion exchanger), member 2	20535	up	2.5535	1.04178e-06
Biological Process	GO:0098656	anion transmembrane transport	GSMG0060201	Slc35a2	solute carrier family 35 (UDP-galactose transporter), member A2	22232	up	4.72515	3.53116e-24
Biological Process	GO:0098656	anion transmembrane transport	GSMG0007363	Vdac1	voltage-dependent anion channel 1	22333	down	2.40122	5.46196e-06
Biological Process	GO:0098656	anion transmembrane transport	GSMG0010492	Osr1	odd-skipped related transcription factor 1	23967	down	96.7341	0.000616747
Biological Process	GO:0098656	anion transmembrane transport	GSMG0011897	Slc26a4	solute carrier family 26, member 4	23985	down	28.0888	0.000463954
Biological Process	GO:0098656	anion transmembrane transport	GSMG0022524	Clcn7	chloride channel, voltage-sensitive 7	26373	up	3.16304	0.000414718
Biological Process	GO:0098656	anion transmembrane transport	GSMG0061379	Slc7a11	solute carrier family 7 (cationic amino acid transporter, y+ system), member 11	26570	up	2.38876	0.00172597
Biological Process	GO:0098656	anion transmembrane transport	GSMG0053023	Cln8	CLN8 transmembrane ER and ERGIC protein	26889	up	3.61647	2.2369e-25
Biological Process	GO:0098656	anion transmembrane transport	GSMG0032075	Stk39	serine/threonine kinase 39	53416	down	2.10742	0.00429761
Biological Process	GO:0098656	anion transmembrane transport	GSMG0052412	Arl6ip1	ADP-ribosylation factor-like 6 interacting protein 1	54208	up	2.99468	1.56333e-37
Biological Process	GO:0098656	anion transmembrane transport	GSMG0050831	Fxyd1	FXYD domain-containing ion transport regulator 1	56188	up	3.49671	1.35719e-33
Biological Process	GO:0098656	anion transmembrane transport	GSMG0052743	Pidd1	p53 induced death domain protein 1	57913	down	128.353	1.13337e-08
Biological Process	GO:0098656	anion transmembrane transport	GSMG0018943	Slc4a8	solute carrier family 4 (anion exchanger), member 8	59033	up	3.21871	7.3439e-05
Biological Process	GO:0098656	anion transmembrane transport	GSMG0044754	Arl6ip5	ADP-ribosylation factor-like 6 interacting protein 5	65106	up	2.33443	5.49053e-18
Biological Process	GO:0098656	anion transmembrane transport	GSMG0020269	Slc38a2	solute carrier family 38, member 2	67760	up	4.84544	1.33637e-22
Biological Process	GO:0098656	anion transmembrane transport	GSMG0052742	Slc25a22	solute carrier family 25 (mitochondrial carrier, glutamate), member 22	68267	down	3.4579	9.54291e-07
Biological Process	GO:0098656	anion transmembrane transport	GSMG0010381	Slc38a10	solute carrier family 38, member 10	72055	up	4.16399	1.58353e-08
Biological Process	GO:0098656	anion transmembrane transport	GSMG0055115	Slc25a42	solute carrier family 25, member 42	73095	down	3.63338	5.2586e-12
Biological Process	GO:0098656	anion transmembrane transport	GSMG0023284	Slc35b2	solute carrier family 35, member B2	73836	up	3.34101	9.18988e-10
Biological Process	GO:0098656	anion transmembrane transport	GSMG0046065	Tcaf1	TRPM8 channel-associated factor 1	77574	down	2.12564	0.0124534
Biological Process	GO:0098656	anion transmembrane transport	GSMG0043168	Slc12a9	solute carrier family 12 (potassium/chloride transporters), member 9	83704	up	3.07585	7.34292e-07
Biological Process	GO:0098656	anion transmembrane transport	GSMG0043016	Slc15a4	solute carrier family 15, member 4	100561	up	5.54758	1.28837e-17
Biological Process	GO:0098656	anion transmembrane transport	GSMG0040667	Lrrc8c	leucine rich repeat containing 8 family, member C	100604	up	3.96712	6.72349e-25
Biological Process	GO:0098656	anion transmembrane transport	GSMG0014300	Slc35b3	solute carrier family 35, member B3	108652	up	2.01322	0.0128139
Biological Process	GO:0098656	anion transmembrane transport	GSMG0008046	Slc35b1	solute carrier family 35, member B1	110172	up	3.78304	4.27778e-18
Biological Process	GO:0098656	anion transmembrane transport	GSMG0008555	Ttyh2	tweety family member 2	117160	up	4.2633	8.29783e-08
Biological Process	GO:0098656	anion transmembrane transport	GSMG0020810	Slc12a8	solute carrier family 12 (potassium/chloride transporters), member 8	171286	up	12.3649	1.35004e-12
Biological Process	GO:0098656	anion transmembrane transport	GSMG0039594	Slc66a1	solute carrier family 66 member 1	212555	up	3.52134	2.91509e-12
Biological Process	GO:0098656	anion transmembrane transport	GSMG0007750	Slc43a2	solute carrier family 43, member 2	215113	up	3.82083	5.95105e-08
Biological Process	GO:0098656	anion transmembrane transport	GSMG0033401	Slc35c2	solute carrier family 35, member C2	228875	up	2.06548	2.01377e-07
Biological Process	GO:0098656	anion transmembrane transport	GSMG0034567	Clcc1	chloride channel CLIC-like 1	229725	up	3.14935	3.86782e-15
Biological Process	GO:0098656	anion transmembrane transport	GSMG0035955	Slc35a3	solute carrier family 35 (UDP-N-acetylglucosamine (UDP-GlcNAc) transporter), member 3	229782	up	3.8746	3.85903e-06
Biological Process	GO:0098656	anion transmembrane transport	GSMG0040672	Lrrc8d	leucine rich repeat containing 8D	231549	up	2.97185	3.82442e-14
Biological Process	GO:0098656	anion transmembrane transport	GSMG0055493	Slc38a7	solute carrier family 38, member 7	234595	up	2.62615	5.95078e-05
Biological Process	GO:0098656	anion transmembrane transport	GSMG0029124	Lrrc8a	leucine rich repeat containing 8A VRAC subunit A	241296	up	2.19104	0.00330056
Biological Process	GO:0098656	anion transmembrane transport	GSMG0008666	Slc26a11	solute carrier family 26, member 11	268512	up	5.39796	1.90913e-07
Biological Process	GO:0098656	anion transmembrane transport	GSMG0013871	Slc38a9	solute carrier family 38, member 9	268706	up	3.41872	1.24927e-05
Biological Process	GO:0098656	anion transmembrane transport	GSMG0040663	Lrrc8b	leucine rich repeat containing 8 family, member B	433926	up	2.49428	0.012107
Molecular Function	GO:0005539	glycosaminoglycan binding	GSMG0039843	Agrn	agrin	11603	up	4.52506	5.14783e-05
Molecular Function	GO:0005539	glycosaminoglycan binding	GSMG0050801	Aplp1	amyloid beta (A4) precursor-like protein 1	11803	up	5.92749	1.15829e-48
Molecular Function	GO:0005539	glycosaminoglycan binding	GSMG0058050	Aplp2	amyloid beta (A4) precursor-like protein 2	11804	up	3.31708	6.58366e-17
Molecular Function	GO:0005539	glycosaminoglycan binding	GSMG0050588	Apoe	apolipoprotein E	11816	up	3.48763	4.76015e-23
Molecular Function	GO:0005539	glycosaminoglycan binding	GSMG0021985	App	amyloid beta (A4) precursor protein	11820	up	5.05452	2.9048e-45
Molecular Function	GO:0005539	glycosaminoglycan binding	GSMG0020603	Serpind1	serine (or cysteine) peptidase inhibitor, clade D, member 1	15160	up	3.82944	0.00426054
Molecular Function	GO:0005539	glycosaminoglycan binding	GSMG0026441	Hbegf	heparin-binding EGF-like growth factor	15200	up	3.42931	4.55814e-09
Molecular Function	GO:0005539	glycosaminoglycan binding	GSMG0057428	Hyal2	hyaluronoglucosaminidase 2	15587	up	2.70191	0.000972576
Molecular Function	GO:0005539	glycosaminoglycan binding	GSMG0042232	Cxcl10	chemokine (C-X-C motif) ligand 10	15945	up	5.40685	0.000478018
Molecular Function	GO:0005539	glycosaminoglycan binding	GSMG0036168	Ccn1	cellular communication network factor 1	16007	up	2.78381	0.000461873
Molecular Function	GO:0005539	glycosaminoglycan binding	GSMG0053428	Lpl	lipoprotein lipase	16956	up	3.47911	0.0242902
Molecular Function	GO:0005539	glycosaminoglycan binding	GSMG0041829	Lrpap1	low density lipoprotein receptor-related protein associated protein 1	16976	up	2.93447	2.49256e-39
Molecular Function	GO:0005539	glycosaminoglycan binding	GSMG0032407	Mdk	midkine	17242	up	4.06441	5.06465e-22
Molecular Function	GO:0005539	glycosaminoglycan binding	GSMG0058312	Ncam1	neural cell adhesion molecule 1	17967	up	4.94536	1.12551e-25
Molecular Function	GO:0005539	glycosaminoglycan binding	GSMG0018071	Ccn3	cellular communication network factor 3	18133	up	3.01761	6.84223e-09
Molecular Function	GO:0005539	glycosaminoglycan binding	GSMG0054435	Nrp1	neuropilin 1	18186	up	3.334	8.70272e-05
Molecular Function	GO:0005539	glycosaminoglycan binding	GSMG0048522	Pcsk6	proprotein convertase subtilisin/kexin type 6	18553	up	3.51021	4.73704e-07
Molecular Function	GO:0005539	glycosaminoglycan binding	GSMG0030824	Prnp	prion protein	19122	up	3.40107	5.5858e-33
Molecular Function	GO:0005539	glycosaminoglycan binding	GSMG0045968	Ptn	pleiotrophin	19242	up	4.28864	1.94784e-33
Molecular Function	GO:0005539	glycosaminoglycan binding	GSMG0039158	Ptprf	protein tyrosine phosphatase, receptor type, F	19268	up	2.95258	0.0191531
Molecular Function	GO:0005539	glycosaminoglycan binding	GSMG0009720	Ccl5	chemokine (C-C motif) ligand 5	20304	up	22.6289	1.96063e-06
Molecular Function	GO:0005539	glycosaminoglycan binding	GSMG0001980	Serpine2	serine (or cysteine) peptidase inhibitor, clade E, member 2	20720	up	2.558	1.71162e-10
Molecular Function	GO:0005539	glycosaminoglycan binding	GSMG0029328	Tnfaip6	tumor necrosis factor alpha induced protein 6	21930	up	7.93322	6.59102e-77
Molecular Function	GO:0005539	glycosaminoglycan binding	GSMG0028091	Vegfb	vascular endothelial growth factor B	22340	up	2.63067	1.19882e-22
Molecular Function	GO:0005539	glycosaminoglycan binding	GSMG0007826	Vtn	vitronectin	22370	up	2.99219	0.000495423
Molecular Function	GO:0005539	glycosaminoglycan binding	GSMG0007859	Zfp207	zinc finger protein 207	22680	down	3.84958	8.44263e-08
Molecular Function	GO:0005539	glycosaminoglycan binding	GSMG0002798	Grem2	gremlin 2, DAN family BMP antagonist	23893	up	13.6645	0.000257487
Molecular Function	GO:0005539	glycosaminoglycan binding	GSMG0020248	Nell2	NEL-like 2	54003	up	2.09154	1.09495e-05
Molecular Function	GO:0005539	glycosaminoglycan binding	GSMG0032447	Hsd17b12	hydroxysteroid (17-beta) dehydrogenase 12	56348	up	2.75263	2.59032e-11
Molecular Function	GO:0005539	glycosaminoglycan binding	GSMG0034599	Extl2	exostosin-like glycosyltransferase 2	58193	up	2.68704	4.88456e-06
Molecular Function	GO:0005539	glycosaminoglycan binding	GSMG0022307	Smoc2	SPARC related modular calcium binding 2	64074	up	2.35399	0.0206104
Molecular Function	GO:0005539	glycosaminoglycan binding	GSMG0028295	Mamdc2	MAM domain containing 2	71738	down	143.855	5.07891e-08
Molecular Function	GO:0005539	glycosaminoglycan binding	GSMG0033415	Sulf2	sulfatase 2	72043	up	4.74447	1.93349e-14
Molecular Function	GO:0005539	glycosaminoglycan binding	GSMG0005589	Rspo3	R-spondin 3	72780	up	5.31398	1.73698e-07
Molecular Function	GO:0005539	glycosaminoglycan binding	GSMG0053393	Spock3	sparc/osteonectin, cwcv and kazal-like domains proteoglycan 3	72902	up	4.68463	8.89716e-18
Molecular Function	GO:0005539	glycosaminoglycan binding	GSMG0035526	Hapln2	hyaluronan and proteoglycan link protein 2	73940	up	6.72661	2.40417e-33
Molecular Function	GO:0005539	glycosaminoglycan binding	GSMG0005141	Gns	glucosamine (N-acetyl)-6-sulfatase	75612	up	2.86857	1.71613e-13
Molecular Function	GO:0005539	glycosaminoglycan binding	GSMG0057281	Pcolce2	procollagen C-endopeptidase enhancer 2	76477	up	7.03455	6.7436e-41
Molecular Function	GO:0005539	glycosaminoglycan binding	GSMG0023346	Trem2	triggering receptor expressed on myeloid cells 2	83433	up	5.58929	0.0021793
Molecular Function	GO:0005539	glycosaminoglycan binding	GSMG0044277	Gpnmb	glycoprotein (transmembrane) nmb	93695	up	2.90008	0.00303963
Molecular Function	GO:0005539	glycosaminoglycan binding	GSMG0007341	Col23a1	collagen, type XXIII, alpha 1	237759	up	7.2691	4.27609e-05
Molecular Function	GO:0005539	glycosaminoglycan binding	GSMG0007739	Rtn4rl1	reticulon 4 receptor-like 1	237847	up	2.1275	0.00426319
Molecular Function	GO:0005539	glycosaminoglycan binding	GSMG0053453	Hapln4	hyaluronan and proteoglycan link protein 4	330790	up	2.0628	0.00303493
Cellular Component	GO:0030133	transport vesicle	GSMG0054024	Ap1g1	adaptor protein complex AP-1, gamma 1 subunit	11765	down	46.3815	8.95195e-05
Cellular Component	GO:0030133	transport vesicle	GSMG0050168	Ap2a2	adaptor-related protein complex 2, alpha 2 subunit	11772	down	3.07657	0.0024715
Cellular Component	GO:0030133	transport vesicle	GSMG0055550	Atp6v0d1	ATPase, H+ transporting, lysosomal V0 subunit D1	11972	down	2.87019	1.82466e-22
Cellular Component	GO:0030133	transport vesicle	GSMG0008183	Atp6v0a1	ATPase, H+ transporting, lysosomal V0 subunit A1	11975	up	2.4704	1.28391e-11
Cellular Component	GO:0030133	transport vesicle	GSMG0042057	Atp8a1	ATPase, aminophospholipid transporter (APLT), class I, type 8A, member 1	11980	up	2.56442	4.66433e-05
Cellular Component	GO:0030133	transport vesicle	GSMG0030502	Bdnf	brain derived neurotrophic factor	12064	up	2.52309	0.000544431
Cellular Component	GO:0030133	transport vesicle	GSMG0007917	Car4	carbonic anhydrase 4	12351	up	3.43144	0.000701383
Cellular Component	GO:0030133	transport vesicle	GSMG0011477	Chga	chromogranin A	12652	up	3.90562	4.90603e-09
Cellular Component	GO:0030133	transport vesicle	GSMG0052519	Cln3	ceroid lipofuscinosis, neuronal 3, juvenile (Batten, Spielmeyer-Vogt disease)	12752	up	5.38047	9.15558e-14
Cellular Component	GO:0030133	transport vesicle	GSMG0055020	Cpe	carboxypeptidase E	12876	up	2.86386	2.66642e-21
Cellular Component	GO:0030133	transport vesicle	GSMG0002284	Dbi	diazepam binding inhibitor	13167	up	2.40151	6.52055e-09
Cellular Component	GO:0030133	transport vesicle	GSMG0060688	Dmd	dystrophin, muscular dystrophy	13405	down	4.15312	0.0206275
Cellular Component	GO:0030133	transport vesicle	GSMG0031775	Dnm1	dynamin 1	13429	down	4.98263	2.17462e-08
Cellular Component	GO:0030133	transport vesicle	GSMG0050672	Rabac1	Rab acceptor 1 (prenylated)	14470	up	3.70705	1.34787e-92
Cellular Component	GO:0030133	transport vesicle	GSMG0037122	Slc6a9	solute carrier family 6 (neurotransmitter transporter, glycine), member 9	14664	up	3.12164	8.52112e-10
Cellular Component	GO:0030133	transport vesicle	GSMG0047488	Grin2b	glutamate receptor, ionotropic, NMDA2B (epsilon 2)	14812	up	7.27378	9.45842e-17
Cellular Component	GO:0030133	transport vesicle	GSMG0023895	Igf2r	insulin-like growth factor 2 receptor	16004	up	6.22145	0.0288934
Cellular Component	GO:0030133	transport vesicle	GSMG0045685	Sspn	sarcospan	16651	up	3.29778	8.30651e-11
Cellular Component	GO:0030133	transport vesicle	GSMG0052984	Lamp1	lysosomal-associated membrane protein 1	16783	up	3.8492	6.54951e-14
Cellular Component	GO:0030133	transport vesicle	GSMG0053828	Mt3	metallothionein 3	17751	up	3.27599	8.55671e-12
Cellular Component	GO:0030133	transport vesicle	GSMG0057129	Myo5a	myosin VA	17918	down	6.26752	0.0106839
Cellular Component	GO:0030133	transport vesicle	GSMG0002216	Pam	peptidylglycine alpha-amidating monooxygenase	18484	up	2.91594	0.000211273
Cellular Component	GO:0030133	transport vesicle	GSMG0030890	Pcsk2	proprotein convertase subtilisin/kexin type 2	18549	up	2.44024	2.33201e-08
Cellular Component	GO:0030133	transport vesicle	GSMG0036937	Pde4b	phosphodiesterase 4B, cAMP specific	18578	down	3.01699	3.39387e-11
Cellular Component	GO:0030133	transport vesicle	GSMG0037736	Penk	preproenkephalin	18619	up	2.85764	3.37634e-05
Cellular Component	GO:0030133	transport vesicle	GSMG0010662	Sypl	synaptophysin-like protein	19027	up	4.52332	1.67376e-18
Cellular Component	GO:0030133	transport vesicle	GSMG0037171	Ppt1	palmitoyl-protein thioesterase 1	19063	up	2.85466	3.25246e-12
Cellular Component	GO:0030133	transport vesicle	GSMG0010019	Rab5c	RAB5C, member RAS oncogene family	19345	down	2.05205	3.21474e-05
Cellular Component	GO:0030133	transport vesicle	GSMG0049599	Rab6a	RAB6A, member RAS oncogene family	19346	down	2.08862	2.43223e-25
Cellular Component	GO:0030133	transport vesicle	GSMG0042926	Rph3a	rabphilin 3A	19894	down	5.66945	5.11851e-05
Cellular Component	GO:0030133	transport vesicle	GSMG0059494	Scg3	secretogranin III	20255	up	2.59118	2.06828e-17
Cellular Component	GO:0030133	transport vesicle	GSMG0012044	Sec23a	SEC23 homolog A, COPII coat complex component	20334	down	4.19374	0.000345835
Cellular Component	GO:0030133	transport vesicle	GSMG0036796	Sh3gl2	SH3-domain GRB2-like 2	20404	down	2.88465	4.15413e-07
Cellular Component	GO:0030133	transport vesicle	GSMG0030858	Snap25	synaptosomal-associated protein 25	20614	down	2.2635	0.00021391
Cellular Component	GO:0030133	transport vesicle	GSMG0059567	Snap91	synaptosomal-associated protein 91	20616	down	3.38396	0.00123265
Cellular Component	GO:0030133	transport vesicle	GSMG0034558	Sort1	sortilin 1	20661	up	3.43007	7.38817e-10
Cellular Component	GO:0030133	transport vesicle	GSMG0027263	Sptbn2	spectrin beta, non-erythrocytic 2	20743	up	3.09076	0.0103847
Cellular Component	GO:0030133	transport vesicle	GSMG0009300	Srebf1	sterol regulatory element binding transcription factor 1	20787	up	3.55155	8.42321e-10
Cellular Component	GO:0030133	transport vesicle	GSMG0018702	Srebf2	sterol regulatory element binding factor 2	20788	up	2.65003	3.15942e-22
Cellular Component	GO:0030133	transport vesicle	GSMG0051052	Abcc8	ATP-binding cassette, sub-family C (CFTR/MRP), member 8	20927	up	5.32718	0.0406647
Cellular Component	GO:0030133	transport vesicle	GSMG0062531	Vamp7	vesicle-associated membrane protein 7	20955	down	2.35553	6.26199e-05
Cellular Component	GO:0030133	transport vesicle	GSMG0061424	Syn1	synapsin I	20964	down	4.37569	5.83644e-08
Cellular Component	GO:0030133	transport vesicle	GSMG0044900	Syn2	synapsin II	20965	down	3.02011	6.64599e-07
Cellular Component	GO:0030133	transport vesicle	GSMG0018656	Syngr1	synaptogyrin 1	20972	up	2.48127	5.11573e-33
Cellular Component	GO:0030133	transport vesicle	GSMG0008639	Syngr2	synaptogyrin 2	20973	up	5.91925	4.03332e-30
Cellular Component	GO:0030133	transport vesicle	GSMG0024049	Syngr3	synaptogyrin 3	20974	up	3.43743	6.56489e-10
Cellular Component	GO:0030133	transport vesicle	GSMG0060188	Syp	synaptophysin	20977	up	2.9479	1.511e-10
Cellular Component	GO:0030133	transport vesicle	GSMG0006575	Syt1	synaptotagmin I	20979	up	2.16054	7.83148e-05
Cellular Component	GO:0030133	transport vesicle	GSMG0048274	Syt3	synaptotagmin III	20981	up	4.04237	3.72063e-14
Cellular Component	GO:0030133	transport vesicle	GSMG0026377	Syt4	synaptotagmin IV	20983	up	2.81267	1.86095e-05
Cellular Component	GO:0030133	transport vesicle	GSMG0007363	Vdac1	voltage-dependent anion channel 1	22333	down	2.40122	5.46196e-06
Cellular Component	GO:0030133	transport vesicle	GSMG0041854	Wfs1	wolframin ER transmembrane glycoprotein	22393	up	2.91924	9.00878e-09
Cellular Component	GO:0030133	transport vesicle	GSMG0009326	Rnf112	ring finger protein 112	22671	down	2.51503	0.0028172
Cellular Component	GO:0030133	transport vesicle	GSMG0041757	Slc30a3	solute carrier family 30 (zinc transporter), member 3	22784	up	2.66971	0.000330166
Cellular Component	GO:0030133	transport vesicle	GSMG0056360	Bace1	beta-site APP cleaving enzyme 1	23821	up	2.73728	2.991e-05
Cellular Component	GO:0030133	transport vesicle	GSMG0056575	Scamp2	secretory carrier membrane protein 2	24044	up	3.42518	3.18046e-21
Cellular Component	GO:0030133	transport vesicle	GSMG0023296	Yipf3	Yip1 domain family, member 3	28064	up	4.00213	6.70521e-71
Cellular Component	GO:0030133	transport vesicle	GSMG0031760	Tor1a	torsin family 1, member A (torsin A)	30931	up	2.03869	0.00212445
Cellular Component	GO:0030133	transport vesicle	GSMG0050274	Syt5	synaptotagmin V	53420	up	3.15224	1.57891e-08
Cellular Component	GO:0030133	transport vesicle	GSMG0058927	Rab11a	RAB11A, member RAS oncogene family	53869	down	2.15881	6.61289e-12
Cellular Component	GO:0030133	transport vesicle	GSMG0056381	Cadm1	cell adhesion molecule 1	54725	up	3.22516	2.58007e-29
Cellular Component	GO:0030133	transport vesicle	GSMG0031794	Slc2a8	solute carrier family 2, (facilitated glucose transporter), member 8	56017	up	2.81813	2.67283e-05
Cellular Component	GO:0030133	transport vesicle	GSMG0058818	Scamp5	secretory carrier membrane protein 5	56807	up	2.85675	7.02437e-19
Cellular Component	GO:0030133	transport vesicle	GSMG0012279	Erg28	ergosterol biosynthesis 28	58520	up	3.81073	1.64511e-17
Cellular Component	GO:0030133	transport vesicle	GSMG0049742	Syt9	synaptotagmin IX	60510	down	115.897	0.000706269
Cellular Component	GO:0030133	transport vesicle	GSMG0034392	Sv2a	synaptic vesicle glycoprotein 2 a	64051	up	3.26127	1.6151e-14
Cellular Component	GO:0030133	transport vesicle	GSMG0007352	Sar1b	secretion associated Ras related GTPase 1B	66397	up	2.28058	1.9516e-13
Cellular Component	GO:0030133	transport vesicle	GSMG0015041	Rab3c	RAB3C, member RAS oncogene family	67295	down	2.53038	0.0457021
Cellular Component	GO:0030133	transport vesicle	GSMG0042931	Erp29	endoplasmic reticulum protein 29	67397	up	3.93753	6.38903e-29
Cellular Component	GO:0030133	transport vesicle	GSMG0006541	Nts	neurotensin	67405	up	7.29578	0.00414965
Cellular Component	GO:0030133	transport vesicle	GSMG0031829	Rab14	RAB14, member RAS oncogene family	68365	down	2.02413	1.39767e-11
Cellular Component	GO:0030133	transport vesicle	GSMG0016442	Synpr	synaptoporin	72003	up	3.3325	3.31593e-11
Cellular Component	GO:0030133	transport vesicle	GSMG0002325	Tmem163	transmembrane protein 163	72160	up	7.52553	1.10665e-28
Cellular Component	GO:0030133	transport vesicle	GSMG0014782	Nkd2	naked cuticle 2	72293	down	83.7545	1.56236e-05
Cellular Component	GO:0030133	transport vesicle	GSMG0021418	Dnm1l	dynamin 1-like	74006	down	2.40785	0.000935187
Cellular Component	GO:0030133	transport vesicle	GSMG0057959	Yipf2	Yip1 domain family, member 2	74766	up	2.54928	2.68525e-05
Cellular Component	GO:0030133	transport vesicle	GSMG0037469	Atp13a2	ATPase type 13A2	74772	up	2.10117	0.000298902
Cellular Component	GO:0030133	transport vesicle	GSMG0030855	Lamp5	lysosomal-associated membrane protein family, member 5	76161	up	3.49764	0.000371157
Cellular Component	GO:0030133	transport vesicle	GSMG0055959	Mtmr2	myotubularin related protein 2	77116	down	9.44759	1.34617e-07
Cellular Component	GO:0030133	transport vesicle	GSMG0027598	Il33	interleukin 33	77125	down	2.08976	5.57583e-08
Cellular Component	GO:0030133	transport vesicle	GSMG0005349	Stxbp5	syntaxin binding protein 5 (tomosyn)	78808	down	91.8039	2.97601e-08
Cellular Component	GO:0030133	transport vesicle	GSMG0012093	Trim9	tripartite motif-containing 9	94090	down	3.8149	0.0409622
Cellular Component	GO:0030133	transport vesicle	GSMG0036057	Sec24b	Sec24 related gene family, member B (S. cerevisiae)	99683	down	17.4917	6.8538e-06
Cellular Component	GO:0030133	transport vesicle	GSMG0018070	Mal2	mal, T cell differentiation protein 2	105853	up	2.18742	7.14732e-09
Cellular Component	GO:0030133	transport vesicle	GSMG0036040	Ap1ar	adaptor-related protein complex 1 associated regulatory protein	211556	down	2.25009	0.0046241
Cellular Component	GO:0030133	transport vesicle	GSMG0016146	Lgi3	leucine-rich repeat LGI family, member 3	213469	up	6.64189	3.20233e-33
Cellular Component	GO:0030133	transport vesicle	GSMG0013016	Amph	amphiphysin	218038	down	2.75027	0.00281097
Cellular Component	GO:0030133	transport vesicle	GSMG0033199	Nrsn2	neurensin 2	228777	up	3.18075	7.38817e-10
Cellular Component	GO:0030133	transport vesicle	GSMG0031345	Stx16	syntaxin 16	228960	down	7.99627	0.0108629
Cellular Component	GO:0030133	transport vesicle	GSMG0036993	Yipf1	Yip1 domain family, member 1	230584	up	2.67864	1.99494e-17
Cellular Component	GO:0030133	transport vesicle	GSMG0050577	Bloc1s3	biogenesis of lysosomal organelles complex-1, subunit 3	232946	down	2.24106	0.000101323
Cellular Component	GO:0030133	transport vesicle	GSMG0049473	Picalm	phosphatidylinositol binding clathrin assembly protein	233489	down	2.57499	4.77587e-05
Cellular Component	GO:0030133	transport vesicle	GSMG0058965	Rab8b	RAB8B, member RAS oncogene family	235442	down	8.99694	4.07186e-07
Cellular Component	GO:0030133	transport vesicle	GSMG0059529	Slc17a5	solute carrier family 17 (anion/sugar transporter), member 5	235504	up	2.20075	0.00232055
Cellular Component	GO:0030133	transport vesicle	GSMG0057513	Scap	SREBF chaperone	235623	up	2.38891	0.000254301
Cellular Component	GO:0030133	transport vesicle	GSMG0000890	Klhl12	kelch-like 12	240756	down	4.02277	3.44288e-10
Cellular Component	GO:0030133	transport vesicle	GSMG0057660	Myrip	myosin VIIA and Rab interacting protein	245049	down	6.00779	0.0202858
Cellular Component	GO:0030133	transport vesicle	GSMG0001949	Atg9a	autophagy related 9A	245860	up	2.71818	7.94961e-07
Cellular Component	GO:0030133	transport vesicle	GSMG0027544	Apba1	amyloid beta (A4) precursor protein binding, family A, member 1	319924	down	14.2016	0.0218318
Cellular Component	GO:0030133	transport vesicle	GSMG0047660	Brsk1	BR serine/threonine kinase 1	381979	down	9.70734	0.0237587
Cellular Component	GO:1990351	transporter complex	GSMG0051218	Chrna7	cholinergic receptor, nicotinic, alpha polypeptide 7	11441	down	124.559	3.8372e-06
Cellular Component	GO:1990351	transporter complex	GSMG0035787	Atp1a1	ATPase, Na+/K+ transporting, alpha 1 polypeptide	11928	up	2.76935	1.44757e-13
Cellular Component	GO:1990351	transporter complex	GSMG0002660	Atp1b1	ATPase, Na+/K+ transporting, beta 1 polypeptide	11931	up	3.00909	1.47623e-12
Cellular Component	GO:1990351	transporter complex	GSMG0060309	Atp1b3	ATPase, Na+/K+ transporting, beta 3 polypeptide	11933	up	6.04001	6.95063e-54
Cellular Component	GO:1990351	transporter complex	GSMG0056357	Fxyd2	FXYD domain-containing ion transport regulator 2	11936	up	3.00408	0.013649
Cellular Component	GO:1990351	transporter complex	GSMG0042953	Atp2a2	ATPase, Ca++ transporting, cardiac muscle, slow twitch 2	11938	up	2.39757	1.90051e-07
Cellular Component	GO:1990351	transporter complex	GSMG0053651	Cacna1a	calcium channel, voltage-dependent, P/Q type, alpha 1A subunit	12286	up	5.07454	1.6905e-05
Cellular Component	GO:1990351	transporter complex	GSMG0039925	Cacna2d1	calcium channel, voltage-dependent, alpha2/delta subunit 1	12293	up	3.50539	0.0259416
Cellular Component	GO:1990351	transporter complex	GSMG0016838	Cacna2d3	calcium channel, voltage-dependent, alpha2/delta subunit 3	12294	up	2.284	0.00189854
Cellular Component	GO:1990351	transporter complex	GSMG0009927	Cacnb1	calcium channel, voltage-dependent, beta 1 subunit	12295	down	2.68812	7.38685e-08
Cellular Component	GO:1990351	transporter complex	GSMG0018877	Cacnb3	calcium channel, voltage-dependent, beta 3 subunit	12297	down	4.80193	8.22351e-09
Cellular Component	GO:1990351	transporter complex	GSMG0021503	Clcn2	chloride channel, voltage-sensitive 2	12724	up	2.75928	0.000303913
Cellular Component	GO:1990351	transporter complex	GSMG0052854	Cttn	cortactin	13043	down	3.14592	4.67347e-08
Cellular Component	GO:1990351	transporter complex	GSMG0047516	Eps8	epidermal growth factor receptor pathway substrate 8	13860	down	3.80578	5.48572e-10
Cellular Component	GO:1990351	transporter complex	GSMG0040375	Gabrb1	gamma-aminobutyric acid (GABA) A receptor, subunit beta 1	14400	up	2.5751	2.13453e-11
Cellular Component	GO:1990351	transporter complex	GSMG0039817	Gabrd	gamma-aminobutyric acid (GABA) A receptor, subunit delta	14403	up	4.21698	6.40359e-09
Cellular Component	GO:1990351	transporter complex	GSMG0009073	Gabrg2	gamma-aminobutyric acid (GABA) A receptor, subunit gamma 2	14406	up	2.56349	0.00960047
Cellular Component	GO:1990351	transporter complex	GSMG0035462	Glrb	glycine receptor, beta subunit	14658	up	2.29577	7.26036e-06
Cellular Component	GO:1990351	transporter complex	GSMG0057762	Gria4	glutamate receptor, ionotropic, AMPA4 (alpha 4)	14802	up	2.17874	0.00046731
Cellular Component	GO:1990351	transporter complex	GSMG0044423	Grid2	glutamate receptor, ionotropic, delta 2	14804	up	3.38682	0.00448749
Cellular Component	GO:1990351	transporter complex	GSMG0050674	Grik5	glutamate receptor, ionotropic, kainate 5 (gamma 2)	14809	up	2.6868	9.22834e-06
Cellular Component	GO:1990351	transporter complex	GSMG0047488	Grin2b	glutamate receptor, ionotropic, NMDA2B (epsilon 2)	14812	up	7.27378	9.45842e-17
Cellular Component	GO:1990351	transporter complex	GSMG0013915	Hcn1	hyperpolarization activated cyclic nucleotide gated potassium channel 1	15165	up	4.82817	1.11162e-08
Cellular Component	GO:1990351	transporter complex	GSMG0004024	Hcn2	hyperpolarization-activated, cyclic nucleotide-gated K+ 2	15166	up	2.81984	2.8809e-06
Cellular Component	GO:1990351	transporter complex	GSMG0047142	Kcna1	potassium voltage-gated channel, shaker-related subfamily, member 1	16485	up	3.37879	1.33024e-09
Cellular Component	GO:1990351	transporter complex	GSMG0047143	Kcna6	potassium voltage-gated channel, shaker-related, subfamily, member 6	16494	up	3.29822	2.62285e-13
Cellular Component	GO:1990351	transporter complex	GSMG0039780	Kcnab2	potassium voltage-gated channel, shaker-related subfamily, beta member 2	16498	down	5.27562	2.04656e-11
Cellular Component	GO:1990351	transporter complex	GSMG0033426	Kcnb1	potassium voltage gated channel, Shab-related subfamily, member 1	16500	up	2.48949	5.01797e-05
Cellular Component	GO:1990351	transporter complex	GSMG0048349	Kcnc1	potassium voltage gated channel, Shaw-related subfamily, member 1	16502	up	2.33276	0.00133214
Cellular Component	GO:1990351	transporter complex	GSMG0043903	Kcnd2	potassium voltage-gated channel, Shal-related family, member 2	16508	up	3.33102	7.29313e-05
Cellular Component	GO:1990351	transporter complex	GSMG0054393	Kcnk1	potassium channel, subfamily K, member 1	16525	up	2.08218	1.4037e-11
Cellular Component	GO:1990351	transporter complex	GSMG0033363	Kcns1	K+ voltage-gated channel, subfamily S, 1	16538	up	3.18814	0.000192615
Cellular Component	GO:1990351	transporter complex	GSMG0036937	Pde4b	phosphodiesterase 4B, cAMP specific	18578	down	3.01699	3.39387e-11
Cellular Component	GO:1990351	transporter complex	GSMG0017397	Ptk2b	PTK2 protein tyrosine kinase 2 beta	19229	down	4.71438	3.73491e-08
Cellular Component	GO:1990351	transporter complex	GSMG0032063	Scn1a	sodium channel, voltage-gated, type I, alpha	20265	up	4.17336	1.42454e-09
Cellular Component	GO:1990351	transporter complex	GSMG0018945	Scn8a	sodium channel, voltage-gated, type VIII, alpha	20273	up	5.27693	6.89169e-11
Cellular Component	GO:1990351	transporter complex	GSMG0030858	Snap25	synaptosomal-associated protein 25	20614	down	2.2635	0.00021391
Cellular Component	GO:1990351	transporter complex	GSMG0051052	Abcc8	ATP-binding cassette, sub-family C (CFTR/MRP), member 8	20927	up	5.32718	0.0406647
Cellular Component	GO:1990351	transporter complex	GSMG0002380	Cntn2	contactin 2	21367	up	5.29289	7.16026e-12
Cellular Component	GO:1990351	transporter complex	GSMG0049485	Dlg2	discs large MAGUK scaffold protein 2	23859	down	146.871	1.272e-08
Cellular Component	GO:1990351	transporter complex	GSMG0006135	Timm13	translocase of inner mitochondrial membrane 13	30055	up	2.07532	2.48726e-07
Cellular Component	GO:1990351	transporter complex	GSMG0061322	Porcn	porcupine O-acyltransferase	53627	up	3.73102	1.24167e-38
Cellular Component	GO:1990351	transporter complex	GSMG0029079	Olfm1	olfactomedin 1	56177	up	2.17992	1.19479e-08
Cellular Component	GO:1990351	transporter complex	GSMG0050831	Fxyd1	FXYD domain-containing ion transport regulator 1	56188	up	3.49671	1.35719e-33
Cellular Component	GO:1990351	transporter complex	GSMG0039721	Pex14	peroxisomal biogenesis factor 14	56273	up	2.10126	2.18921e-05
Cellular Component	GO:1990351	transporter complex	GSMG0052743	Pidd1	p53 induced death domain protein 1	57913	down	128.353	1.13337e-08
Cellular Component	GO:1990351	transporter complex	GSMG0035156	Pex5l	peroxisomal biogenesis factor 5-like	58869	down	2.64126	0.0286235
Cellular Component	GO:1990351	transporter complex	GSMG0053840	Herpud1	homocysteine-inducible, endoplasmic reticulum stress-inducible, ubiquitin-like domain member 1	64209	up	2.47452	1.96386e-20
Cellular Component	GO:1990351	transporter complex	GSMG0016471	Abhd6	abhydrolase domain containing 6	66082	up	2.33257	9.10457e-12
Cellular Component	GO:1990351	transporter complex	GSMG0036056	Mcub	mitochondrial calcium uniporter dominant negative beta subunit	66815	down	172.66	4.05979e-09
Cellular Component	GO:1990351	transporter complex	GSMG0019261	Kcnv1	potassium channel, subfamily V, member 1	67498	up	3.6403	0.0175634
Cellular Component	GO:1990351	transporter complex	GSMG0018710	Smdt1	single-pass membrane protein with aspartate rich tail 1	69029	up	2.36434	3.78973e-12
Cellular Component	GO:1990351	transporter complex	GSMG0032964	Abhd12	abhydrolase domain containing 12	76192	up	3.03201	2.64532e-45
Cellular Component	GO:1990351	transporter complex	GSMG0050992	Cpt1c	carnitine palmitoyltransferase 1c	78070	up	2.16695	5.25486e-10
Cellular Component	GO:1990351	transporter complex	GSMG0005349	Stxbp5	syntaxin binding protein 5 (tomosyn)	78808	down	91.8039	2.97601e-08
Cellular Component	GO:1990351	transporter complex	GSMG0041931	Kcnip4	Kv channel interacting protein 4	80334	down	4.32957	0.00876112
Cellular Component	GO:1990351	transporter complex	GSMG0028586	Kcnip2	Kv channel-interacting protein 2	80906	down	3.39134	8.67459e-05
Cellular Component	GO:1990351	transporter complex	GSMG0040667	Lrrc8c	leucine rich repeat containing 8 family, member C	100604	up	3.96712	6.72349e-25
Cellular Component	GO:1990351	transporter complex	GSMG0029417	Scn2a	sodium channel, voltage-gated, type II, alpha	110876	up	3.70111	1.4329e-15
Cellular Component	GO:1990351	transporter complex	GSMG0008555	Ttyh2	tweety family member 2	117160	up	4.2633	8.29783e-08
Cellular Component	GO:1990351	transporter complex	GSMG0005801	Mcu	mitochondrial calcium uniporter	215999	down	3.92976	2.08325e-07
Cellular Component	GO:1990351	transporter complex	GSMG0032172	Sestd1	SEC14 and spectrin domains 1	228071	down	3.42192	0.0414654
Cellular Component	GO:1990351	transporter complex	GSMG0034567	Clcc1	chloride channel CLIC-like 1	229725	up	3.14935	3.86782e-15
Cellular Component	GO:1990351	transporter complex	GSMG0034591	Olfm3	olfactomedin 3	229759	down	41.8788	0.00662671
Cellular Component	GO:1990351	transporter complex	GSMG0040672	Lrrc8d	leucine rich repeat containing 8D	231549	up	2.97185	3.82442e-14
Cellular Component	GO:1990351	transporter complex	GSMG0050285	Shisa7	shisa family member 7	232813	up	2.26554	0.00011453
Cellular Component	GO:1990351	transporter complex	GSMG0050673	Atp1a3	ATPase, Na+/K+ transporting, alpha 3 polypeptide	232975	up	2.74054	9.33797e-10
Cellular Component	GO:1990351	transporter complex	GSMG0011783	Kcns3	potassium voltage-gated channel, delayed-rectifier, subfamily S, member 3	238076	down	14.837	2.69527e-08
Cellular Component	GO:1990351	transporter complex	GSMG0027165	Kcng2	potassium voltage-gated channel, subfamily G, member 2	240444	up	2.07276	0.0425571
Cellular Component	GO:1990351	transporter complex	GSMG0029124	Lrrc8a	leucine rich repeat containing 8A VRAC subunit A	241296	up	2.19104	0.00330056
Cellular Component	GO:1990351	transporter complex	GSMG0057926	Olfm2	olfactomedin 2	244723	up	2.41118	1.69824e-07
Cellular Component	GO:1990351	transporter complex	GSMG0002293	Dpp10	dipeptidylpeptidase 10	269109	up	5.55648	2.82134e-08
Cellular Component	GO:1990351	transporter complex	GSMG0011819	Kcnf1	potassium voltage-gated channel, subfamily F, member 1	382571	up	3.18666	0.000247288
Cellular Component	GO:1990351	transporter complex	GSMG0040663	Lrrc8b	leucine rich repeat containing 8 family, member B	433926	up	2.49428	0.012107
Cellular Component	GO:1990351	transporter complex	GSMG0020091	Shisa8	shisa family member 8	435145	up	5.04023	3.35209e-10
Biological Process	GO:0043062	extracellular structure organization	GSMG0038107	Abca1	ATP-binding cassette, sub-family A (ABC1), member 1	11303	up	4.3372	3.50454e-05
Biological Process	GO:0043062	extracellular structure organization	GSMG0023016	Abcg1	ATP binding cassette subfamily G member 1	11307	up	5.32412	4.59905e-13
Biological Process	GO:0043062	extracellular structure organization	GSMG0007024	Aebp1	AE binding protein 1	11568	up	4.51527	1.28e-07
Biological Process	GO:0043062	extracellular structure organization	GSMG0042041	Apbb2	amyloid beta (A4) precursor protein-binding, family B, member 2	11787	down	2.16551	0.0480707
Biological Process	GO:0043062	extracellular structure organization	GSMG0050801	Aplp1	amyloid beta (A4) precursor-like protein 1	11803	up	5.92749	1.15829e-48
Biological Process	GO:0043062	extracellular structure organization	GSMG0058050	Aplp2	amyloid beta (A4) precursor-like protein 2	11804	up	3.31708	6.58366e-17
Biological Process	GO:0043062	extracellular structure organization	GSMG0056373	Apoa1	apolipoprotein A-I	11806	up	4.39877	0.000816993
Biological Process	GO:0043062	extracellular structure organization	GSMG0050587	Apoc1	apolipoprotein C-I	11812	up	6.35985	4.29618e-13
Biological Process	GO:0043062	extracellular structure organization	GSMG0050588	Apoe	apolipoprotein E	11816	up	3.48763	4.76015e-23
Biological Process	GO:0043062	extracellular structure organization	GSMG0021985	App	amyloid beta (A4) precursor protein	11820	up	5.05452	2.9048e-45
Biological Process	GO:0043062	extracellular structure organization	GSMG0024689	Ddr1	discoidin domain receptor family, member 1	12305	up	3.89174	4.20882e-17
Biological Process	GO:0043062	extracellular structure organization	GSMG0001386	Cd34	CD34 antigen	12490	up	4.24973	0.0205146
Biological Process	GO:0043062	extracellular structure organization	GSMG0050709	Mia	melanoma inhibitory activity	12587	up	2.97034	9.66835e-08
Biological Process	GO:0043062	extracellular structure organization	GSMG0020281	Col2a1	collagen, type II, alpha 1	12824	up	5.94701	0.000901283
Biological Process	GO:0043062	extracellular structure organization	GSMG0031403	Col9a3	collagen, type IX, alpha 3	12841	up	2.18363	0.0223008
Biological Process	GO:0043062	extracellular structure organization	GSMG0034370	Ctss	cathepsin S	13040	up	5.53306	7.57199e-07
Biological Process	GO:0043062	extracellular structure organization	GSMG0059834	Dag1	dystroglycan 1	13138	up	2.40061	3.47832e-05
Biological Process	GO:0043062	extracellular structure organization	GSMG0040646	Dmp1	dentin matrix protein 1	13406	up	2.48307	0.000105569
Biological Process	GO:0043062	extracellular structure organization	GSMG0019704	Ptk2	PTK2 protein tyrosine kinase 2	14083	down	2.53846	1.51854e-05
Biological Process	GO:0043062	extracellular structure organization	GSMG0041377	Fscn1	fascin actin-bundling protein 1	14086	down	4.22233	1.51246e-16
Biological Process	GO:0043062	extracellular structure organization	GSMG0054549	Gas6	growth arrest specific 6	14456	up	2.16164	2.54251e-06
Biological Process	GO:0043062	extracellular structure organization	GSMG0061236	Gpm6b	glycoprotein m6b	14758	up	3.45533	3.26632e-16
Biological Process	GO:0043062	extracellular structure organization	GSMG0036168	Ccn1	cellular communication network factor 1	16007	up	2.78381	0.000461873
Biological Process	GO:0043062	extracellular structure organization	GSMG0054439	Itgb1	integrin beta 1 (fibronectin receptor beta)	16412	up	2.71846	0.00114365
Biological Process	GO:0043062	extracellular structure organization	GSMG0057462	Lamb2	laminin, beta 2	16779	up	2.87017	0.0181511
Biological Process	GO:0043062	extracellular structure organization	GSMG0053428	Lpl	lipoprotein lipase	16956	up	3.47911	0.0242902
Biological Process	GO:0043062	extracellular structure organization	GSMG0058915	Smad3	SMAD family member 3	17127	down	6.77293	0.0320455
Biological Process	GO:0043062	extracellular structure organization	GSMG0039705	Plod1	procollagen-lysine, 2-oxoglutarate 5-dioxygenase 1	18822	up	3.61985	1.36137e-18
Biological Process	GO:0043062	extracellular structure organization	GSMG0007547	Pmp22	peripheral myelin protein 22	18858	up	4.54327	3.1955e-22
Biological Process	GO:0043062	extracellular structure organization	GSMG0017481	Rb1	RB transcriptional corepressor 1	19645	down	2.21048	0.0263014
Biological Process	GO:0043062	extracellular structure organization	GSMG0050773	Spint2	serine protease inhibitor, Kunitz type 2	20733	up	3.41165	3.72621e-06
Biological Process	GO:0043062	extracellular structure organization	GSMG0043006	Scarb1	scavenger receptor class B, member 1	20778	up	3.36831	1.90573e-10
Biological Process	GO:0043062	extracellular structure organization	GSMG0028897	Stam	signal transducing adaptor molecule (SH3 domain and ITAM motif) 1	20844	down	2.89315	3.81213e-05
Biological Process	GO:0043062	extracellular structure organization	GSMG0033373	Sdc4	syndecan 4	20971	up	2.55797	8.33929e-05
Biological Process	GO:0043062	extracellular structure organization	GSMG0047975	Tgfb1	transforming growth factor, beta 1	21803	down	13.3196	0.00285699
Biological Process	GO:0043062	extracellular structure organization	GSMG0013469	Tgfbi	transforming growth factor, beta induced	21810	up	3.53565	5.14238e-05
Biological Process	GO:0043062	extracellular structure organization	GSMG0005704	Nr2e1	nuclear receptor subfamily 2, group E, member 1	21907	down	3.47828	1.11633e-10
Biological Process	GO:0043062	extracellular structure organization	GSMG0051070	Tsg101	tumor susceptibility gene 101	22088	down	2.00902	3.6619e-09
Biological Process	GO:0043062	extracellular structure organization	GSMG0007826	Vtn	vitronectin	22370	up	2.99219	0.000495423
Biological Process	GO:0043062	extracellular structure organization	GSMG0012727	Fbln5	fibulin 5	23876	up	3.47871	0.00335369
Biological Process	GO:0043062	extracellular structure organization	GSMG0041274	Plod3	procollagen-lysine, 2-oxoglutarate 5-dioxygenase 3	26433	up	3.8715	9.38294e-08
Biological Process	GO:0043062	extracellular structure organization	GSMG0023249	Pla2g7	phospholipase A2, group VII (platelet-activating factor acetylhydrolase, plasma)	27226	up	2.11863	9.27477e-08
Biological Process	GO:0043062	extracellular structure organization	GSMG0004040	Abca7	ATP-binding cassette, sub-family A (ABC1), member 7	27403	up	12.6354	0.00227154
Biological Process	GO:0043062	extracellular structure organization	GSMG0017092	Ero1a	endoplasmic reticulum oxidoreductase 1 alpha	50527	up	2.379	0.000382947
Biological Process	GO:0043062	extracellular structure organization	GSMG0036281	Sdcbp	syndecan binding protein	53378	down	2.37891	6.84665e-08
Biological Process	GO:0043062	extracellular structure organization	GSMG0062398	Prdx4	peroxiredoxin 4	53381	up	4.41129	5.27616e-16
Biological Process	GO:0043062	extracellular structure organization	GSMG0036536	Reck	reversion-inducing-cysteine-rich protein with kazal motifs	53614	up	8.01006	0.0291393
Biological Process	GO:0043062	extracellular structure organization	GSMG0008193	Ramp2	receptor (calcitonin) activity modifying protein 2	54409	up	2.7134	4.12372e-15
Biological Process	GO:0043062	extracellular structure organization	GSMG0048108	Nphs1	nephrosis 1, nephrin	54631	down	32.8621	2.60671e-09
Biological Process	GO:0043062	extracellular structure organization	GSMG0032447	Hsd17b12	hydroxysteroid (17-beta) dehydrogenase 12	56348	up	2.75263	2.59032e-11
Biological Process	GO:0043062	extracellular structure organization	GSMG0027290	Efemp2	epidermal growth factor-containing fibulin-like extracellular matrix protein 2	58859	up	2.58146	1.69585e-11
Biological Process	GO:0043062	extracellular structure organization	GSMG0022307	Smoc2	SPARC related modular calcium binding 2	64074	up	2.35399	0.0206104
Biological Process	GO:0043062	extracellular structure organization	GSMG0010010	P3h4	prolyl 3-hydroxylase family member 4 (non-enzymatic)	66180	up	3.27555	2.45669e-10
Biological Process	GO:0043062	extracellular structure organization	GSMG0023454	Washc1	WASH complex subunit 1	68767	down	4.59842	2.87843e-08
Biological Process	GO:0043062	extracellular structure organization	GSMG0033415	Sulf2	sulfatase 2	72043	up	4.74447	1.93349e-14
Biological Process	GO:0043062	extracellular structure organization	GSMG0035526	Hapln2	hyaluronan and proteoglycan link protein 2	73940	up	6.72661	2.40417e-33
Biological Process	GO:0043062	extracellular structure organization	GSMG0057552	Clasp2	CLIP associating protein 2	76499	down	4.65431	2.65835e-08
Biological Process	GO:0043062	extracellular structure organization	GSMG0029069	Adamtsl2	ADAMTS-like 2	77794	down	117.733	0.000169784
Biological Process	GO:0043062	extracellular structure organization	GSMG0058250	Phldb1	pleckstrin homology like domain, family B, member 1	102693	down	2.68789	2.15554e-05
Biological Process	GO:0043062	extracellular structure organization	GSMG0021738	Phldb2	pleckstrin homology like domain, family B, member 2	208177	down	185.103	9.47591e-10
Biological Process	GO:0043062	extracellular structure organization	GSMG0020081	Chadl	chondroadherin-like	214685	up	2.14617	3.38708e-05
Biological Process	GO:0043062	extracellular structure organization	GSMG0020244	Adamts20	a disintegrin-like and metallopeptidase (reprolysin type) with thrombospondin type 1 motif, 20	223838	up	3.67114	0.00186327
Biological Process	GO:0043062	extracellular structure organization	GSMG0035677	Adamtsl4	ADAMTS-like 4	229595	up	8.0242	5.76967e-23
Biological Process	GO:0043062	extracellular structure organization	GSMG0053516	Colgalt1	collagen beta(1-O)galactosyltransferase 1	234407	up	2.17071	0.000378851
Biological Process	GO:0043062	extracellular structure organization	GSMG0007341	Col23a1	collagen, type XXIII, alpha 1	237759	up	7.2691	4.27609e-05
Biological Process	GO:0043062	extracellular structure organization	GSMG0039828	Vwa1	von Willebrand factor A domain containing 1	246228	up	2.07782	0.00989602
Biological Process	GO:0043062	extracellular structure organization	GSMG0002888	Mia3	melanoma inhibitory activity 3	338366	up	4.66661	3.41606e-12
Biological Process	GO:0043062	extracellular structure organization	GSMG0006822	Lemd3	LEM domain containing 3	380664	up	3.40882	7.67952e-06
Biological Process	GO:1903513	endoplasmic reticulum to cytosol transport	GSMG0031023	H13	histocompatibility 13	14950	up	4.0269	9.16639e-23
Biological Process	GO:1903513	endoplasmic reticulum to cytosol transport	GSMG0006428	Hsp90b1	heat shock protein 90, beta (Grp94), member 1	22027	up	4.27366	7.31414e-39
Biological Process	GO:1903513	endoplasmic reticulum to cytosol transport	GSMG0061785	Bcap31	B cell receptor associated protein 31	27061	up	4.98014	5.97617e-51
Biological Process	GO:1903513	endoplasmic reticulum to cytosol transport	GSMG0036420	Ube2j1	ubiquitin-conjugating enzyme E2J 1	56228	down	2.49874	6.61768e-07
Biological Process	GO:1903513	endoplasmic reticulum to cytosol transport	GSMG0053840	Herpud1	homocysteine-inducible, endoplasmic reticulum stress-inducible, ubiquitin-like domain member 1	64209	up	2.47452	1.96386e-20
Biological Process	GO:1903513	endoplasmic reticulum to cytosol transport	GSMG0019325	Derl1	Der1-like domain family, member 1	67819	up	2.93595	8.23895e-11
Biological Process	GO:1903513	endoplasmic reticulum to cytosol transport	GSMG0041802	Tmem129	transmembrane protein 129	68366	up	2.38351	0.00255725
Biological Process	GO:1903513	endoplasmic reticulum to cytosol transport	GSMG0016384	Ubac2	ubiquitin associated domain containing 2	68889	up	2.84468	1.65894e-11
Biological Process	GO:1903513	endoplasmic reticulum to cytosol transport	GSMG0027310	Syvn1	synovial apoptosis inhibitor 1, synoviolin	74126	up	3.24373	3.71095e-05
Biological Process	GO:1903513	endoplasmic reticulum to cytosol transport	GSMG0051116	Svip	small VCP/p97-interacting protein	75744	up	2.20826	1.50959e-06
Biological Process	GO:1903513	endoplasmic reticulum to cytosol transport	GSMG0033254	Edem2	ER degradation enhancer, mannosidase alpha-like 2	108687	up	3.21829	5.44255e-10
Biological Process	GO:1903513	endoplasmic reticulum to cytosol transport	GSMG0048524	Selenos	selenoprotein S	109815	up	4.63811	2.11014e-56
Biological Process	GO:1903513	endoplasmic reticulum to cytosol transport	GSMG0009493	Derl2	Der1-like domain family, member 2	116891	up	3.92498	2.55917e-14
Biological Process	GO:1903513	endoplasmic reticulum to cytosol transport	GSMG0044818	Edem1	ER degradation enhancer, mannosidase alpha-like 1	192193	up	2.83854	0.010027
Biological Process	GO:1903513	endoplasmic reticulum to cytosol transport	GSMG0006870	Os9	amplified in osteosarcoma	216440	up	4.8509	1.68359e-84
Biological Process	GO:1903513	endoplasmic reticulum to cytosol transport	GSMG0010387	Nploc4	NPL4 homolog, ubiquitin recognition factor	217365	down	2.05729	0.00616502
Molecular Function	GO:0050839	cell adhesion molecule binding	GSMG0035571	Adam15	a disintegrin and metallopeptidase domain 15 (metargidin)	11490	up	2.64295	2.33089e-05
Molecular Function	GO:0050839	cell adhesion molecule binding	GSMG0054652	Adam9	a disintegrin and metallopeptidase domain 9 (meltrin gamma)	11502	up	2.84716	0.0175156
Molecular Function	GO:0050839	cell adhesion molecule binding	GSMG0055290	Calr	calreticulin	12317	up	3.45055	1.30985e-39
Molecular Function	GO:0050839	cell adhesion molecule binding	GSMG0013444	Caml	calcium modulating ligand	12328	up	2.43229	1.58631e-09
Molecular Function	GO:0050839	cell adhesion molecule binding	GSMG0032200	Ctnnd1	catenin (cadherin associated protein), delta 1	12388	down	135.32	3.52028e-09
Molecular Function	GO:0050839	cell adhesion molecule binding	GSMG0050207	Cd81	CD81 antigen	12520	up	3.49016	1.20114e-25
Molecular Function	GO:0050839	cell adhesion molecule binding	GSMG0047131	Cd9	CD9 antigen	12527	up	7.65774	1.85394e-97
Molecular Function	GO:0050839	cell adhesion molecule binding	GSMG0054250	Cdh13	cadherin 13	12554	up	3.97244	3.60838e-05
Molecular Function	GO:0050839	cell adhesion molecule binding	GSMG0031380	Cdh4	cadherin 4	12561	down	20.6138	0.00938655
Molecular Function	GO:0050839	cell adhesion molecule binding	GSMG0019092	Cdh6	cadherin 6	12563	up	8.01044	1.86833e-07
Molecular Function	GO:0050839	cell adhesion molecule binding	GSMG0007863	Cdk5r1	cyclin-dependent kinase 5, regulatory subunit 1 (p35)	12569	down	2.34634	0.00249233
Molecular Function	GO:0050839	cell adhesion molecule binding	GSMG0055020	Cpe	carboxypeptidase E	12876	up	2.86386	2.66642e-21
Molecular Function	GO:0050839	cell adhesion molecule binding	GSMG0060688	Dmd	dystrophin, muscular dystrophy	13405	down	4.15312	0.0206275
Molecular Function	GO:0050839	cell adhesion molecule binding	GSMG0013362	S1pr3	sphingosine-1-phosphate receptor 3	13610	up	3.10903	0.00720236
Molecular Function	GO:0050839	cell adhesion molecule binding	GSMG0013663	Edil3	EGF-like repeats and discoidin I-like domains 3	13612	up	4.52977	2.77869e-10
Molecular Function	GO:0050839	cell adhesion molecule binding	GSMG0019704	Ptk2	PTK2 protein tyrosine kinase 2	14083	down	2.53846	1.51854e-05
Molecular Function	GO:0050839	cell adhesion molecule binding	GSMG0023434	Fer	fer (fms/fps related) protein kinase	14158	down	7.55317	0.0071908
Molecular Function	GO:0050839	cell adhesion molecule binding	GSMG0028701	Gfra1	glial cell line derived neurotrophic factor family receptor alpha 1	14585	up	2.25531	0.0147365
Molecular Function	GO:0050839	cell adhesion molecule binding	GSMG0020420	Glycam1	glycosylation dependent cell adhesion molecule 1	14663	up	6.11143	0.0177527
Molecular Function	GO:0050839	cell adhesion molecule binding	GSMG0047488	Grin2b	glutamate receptor, ionotropic, NMDA2B (epsilon 2)	14812	up	7.27378	9.45842e-17
Molecular Function	GO:0050839	cell adhesion molecule binding	GSMG0056043	Icam1	intercellular adhesion molecule 1	15894	up	5.47754	0.000134172
Molecular Function	GO:0050839	cell adhesion molecule binding	GSMG0056045	Icam5	intercellular adhesion molecule 5, telencephalin	15898	up	3.36807	2.39557e-12
Molecular Function	GO:0050839	cell adhesion molecule binding	GSMG0036168	Ccn1	cellular communication network factor 1	16007	up	2.78381	0.000461873
Molecular Function	GO:0050839	cell adhesion molecule binding	GSMG0029585	Itgav	integrin alpha V	16410	up	4.9526	7.92708e-15
Molecular Function	GO:0050839	cell adhesion molecule binding	GSMG0054439	Itgb1	integrin beta 1 (fibronectin receptor beta)	16412	up	2.71846	0.00114365
Molecular Function	GO:0050839	cell adhesion molecule binding	GSMG0020817	Itgb5	integrin beta 5	16419	up	2.31823	2.17885e-07
Molecular Function	GO:0050839	cell adhesion molecule binding	GSMG0057462	Lamb2	laminin, beta 2	16779	up	2.87017	0.0181511
Molecular Function	GO:0050839	cell adhesion molecule binding	GSMG0023785	Epcam	epithelial cell adhesion molecule	17075	up	2.32361	0.0244404
Molecular Function	GO:0050839	cell adhesion molecule binding	GSMG0019650	Ndrg1	N-myc downstream regulated gene 1	17988	down	2.56195	6.74892e-07
Molecular Function	GO:0050839	cell adhesion molecule binding	GSMG0018071	Ccn3	cellular communication network factor 3	18133	up	3.01761	6.84223e-09
Molecular Function	GO:0050839	cell adhesion molecule binding	GSMG0025405	Nrxn1	neurexin I	18189	up	2.72485	6.52934e-27
Molecular Function	GO:0050839	cell adhesion molecule binding	GSMG0010396	P4hb	prolyl 4-hydroxylase, beta polypeptide	18453	up	3.47466	1.05395e-13
Molecular Function	GO:0050839	cell adhesion molecule binding	GSMG0011088	Psen1	presenilin 1	19164	up	2.75565	4.79771e-07
Molecular Function	GO:0050839	cell adhesion molecule binding	GSMG0038406	Ptprd	protein tyrosine phosphatase, receptor type, D	19266	up	5.95995	2.32163e-12
Molecular Function	GO:0050839	cell adhesion molecule binding	GSMG0039158	Ptprf	protein tyrosine phosphatase, receptor type, F	19268	up	2.95258	0.0191531
Molecular Function	GO:0050839	cell adhesion molecule binding	GSMG0053852	Cx3cl1	chemokine (C-X3-C motif) ligand 1	20312	up	2.8298	1.08426e-08
Molecular Function	GO:0050839	cell adhesion molecule binding	GSMG0056585	Sema7a	sema domain, immunoglobulin domain (Ig), and GPI membrane anchor, (semaphorin) 7A	20361	up	4.07264	2.53443e-06
Molecular Function	GO:0050839	cell adhesion molecule binding	GSMG0031124	Src	Rous sarcoma oncogene	20779	down	4.02505	2.99298e-08
Molecular Function	GO:0050839	cell adhesion molecule binding	GSMG0013469	Tgfbi	transforming growth factor, beta induced	21810	up	3.53565	5.14238e-05
Molecular Function	GO:0050839	cell adhesion molecule binding	GSMG0056322	Thy1	thymus cell antigen 1, theta	21838	up	3.80307	1.94391e-13
Molecular Function	GO:0050839	cell adhesion molecule binding	GSMG0007826	Vtn	vitronectin	22370	up	2.99219	0.000495423
Molecular Function	GO:0050839	cell adhesion molecule binding	GSMG0012727	Fbln5	fibulin 5	23876	up	3.47871	0.00335369
Molecular Function	GO:0050839	cell adhesion molecule binding	GSMG0036281	Sdcbp	syndecan binding protein	53378	down	2.37891	6.84665e-08
Molecular Function	GO:0050839	cell adhesion molecule binding	GSMG0056381	Cadm1	cell adhesion molecule 1	54725	up	3.22516	2.58007e-29
Molecular Function	GO:0050839	cell adhesion molecule binding	GSMG0056319	Nectin1	nectin cell adhesion molecule 1	58235	up	4.18378	0.00353034
Molecular Function	GO:0050839	cell adhesion molecule binding	GSMG0021749	Nectin3	nectin cell adhesion molecule 3	58998	up	2.52088	0.00111887
Molecular Function	GO:0050839	cell adhesion molecule binding	GSMG0050182	Tspan4	tetraspanin 4	64540	up	5.29259	5.49718e-10
Molecular Function	GO:0050839	cell adhesion molecule binding	GSMG0058021	Jam3	junction adhesion molecule 3	83964	up	5.12502	2.71733e-20
Molecular Function	GO:0050839	cell adhesion molecule binding	GSMG0044277	Gpnmb	glycoprotein (transmembrane) nmb	93695	up	2.90008	0.00303963
Molecular Function	GO:0050839	cell adhesion molecule binding	GSMG0033400	Cdh22	cadherin 22	104010	down	5.87799	0.0453425
Molecular Function	GO:0050839	cell adhesion molecule binding	GSMG0028094	Fermt3	fermitin family member 3	108101	down	122.648	1.58399e-05
Molecular Function	GO:0050839	cell adhesion molecule binding	GSMG0012185	Actn1	actinin, alpha 1	109711	down	4.93532	0.0259517
Molecular Function	GO:0050839	cell adhesion molecule binding	GSMG0008589	Itgb4	integrin beta 4	192897	up	4.3912	8.56813e-10
Molecular Function	GO:0050839	cell adhesion molecule binding	GSMG0039603	Igsf21	immunoglobulin superfamily, member 21	230868	up	2.33921	0.000126134
Molecular Function	GO:0050839	cell adhesion molecule binding	GSMG0010988	Akap5	A kinase (PRKA) anchor protein 5	238276	down	11.2185	0.000150159
Molecular Function	GO:0050839	cell adhesion molecule binding	GSMG0017879	Cdh10	cadherin 10	320873	up	2.26692	0.000396837
Molecular Function	GO:0050839	cell adhesion molecule binding	GSMG0053632	Adgrl1	adhesion G protein-coupled receptor L1	330814	up	2.54666	0.000385388
Biological Process	GO:0018209	peptidyl-serine modification	GSMG0051218	Chrna7	cholinergic receptor, nicotinic, alpha polypeptide 7	11441	down	124.559	3.8372e-06
Biological Process	GO:0018209	peptidyl-serine modification	GSMG0021985	App	amyloid beta (A4) precursor protein	11820	up	5.05452	2.9048e-45
Biological Process	GO:0018209	peptidyl-serine modification	GSMG0022565	Axin1	axin 1	12005	down	2.12442	0.0193382
Biological Process	GO:0018209	peptidyl-serine modification	GSMG0030502	Bdnf	brain derived neurotrophic factor	12064	up	2.52309	0.000544431
Biological Process	GO:0018209	peptidyl-serine modification	GSMG0025931	Camk2a	calcium/calmodulin-dependent protein kinase II alpha	12322	down	2.60983	0.000699558
Biological Process	GO:0018209	peptidyl-serine modification	GSMG0008805	Camk2b	calcium/calmodulin-dependent protein kinase II, beta	12323	down	2.73398	0.000600846
Biological Process	GO:0018209	peptidyl-serine modification	GSMG0007863	Cdk5r1	cyclin-dependent kinase 5, regulatory subunit 1 (p35)	12569	down	2.34634	0.00249233
Biological Process	GO:0018209	peptidyl-serine modification	GSMG0033993	Dclk1	doublecortin-like kinase 1	13175	down	2.93868	0.0132488
Biological Process	GO:0018209	peptidyl-serine modification	GSMG0060688	Dmd	dystrophin, muscular dystrophy	13405	down	4.15312	0.0206275
Biological Process	GO:0018209	peptidyl-serine modification	GSMG0044492	Eif2ak3	eukaryotic translation initiation factor 2 alpha kinase 3	13666	up	2.50635	0.00394843
Biological Process	GO:0018209	peptidyl-serine modification	GSMG0028104	Mark2	MAP/microtubule affinity regulating kinase 2	13728	down	3.17484	1.94693e-05
Biological Process	GO:0018209	peptidyl-serine modification	GSMG0054549	Gas6	growth arrest specific 6	14456	up	2.16164	2.54251e-06
Biological Process	GO:0018209	peptidyl-serine modification	GSMG0032497	Hipk3	homeodomain interacting protein kinase 3	15259	down	133.291	1.38779e-05
Biological Process	GO:0018209	peptidyl-serine modification	GSMG0011660	Mark3	MAP/microtubule affinity regulating kinase 3	17169	down	2.89239	3.75985e-09
Biological Process	GO:0018209	peptidyl-serine modification	GSMG0041014	Nos1	nitric oxide synthase 1, neuronal	18125	down	204.633	9.35291e-07
Biological Process	GO:0018209	peptidyl-serine modification	GSMG0025405	Nrxn1	neurexin I	18189	up	2.72485	6.52934e-27
Biological Process	GO:0018209	peptidyl-serine modification	GSMG0051865	Ntrk3	neurotrophic tyrosine kinase, receptor, type 3	18213	up	4.03987	0.00709324
Biological Process	GO:0018209	peptidyl-serine modification	GSMG0009868	Pdk2	pyruvate dehydrogenase kinase, isoenzyme 2	18604	down	2.18489	1.92283e-14
Biological Process	GO:0018209	peptidyl-serine modification	GSMG0033764	Pik3ca	phosphatidylinositol-4,5-bisphosphate 3-kinase catalytic subunit alpha	18706	down	2.53168	0.000947678
Biological Process	GO:0018209	peptidyl-serine modification	GSMG0053635	Prkaca	protein kinase, cAMP dependent, catalytic, alpha	18747	down	2.42648	8.67274e-15
Biological Process	GO:0018209	peptidyl-serine modification	GSMG0049897	Prkcb	protein kinase C, beta	18751	down	3.71112	5.86952e-12
Biological Process	GO:0018209	peptidyl-serine modification	GSMG0047635	Prkcg	protein kinase C, gamma	18752	down	2.21048	0.00056905
Biological Process	GO:0018209	peptidyl-serine modification	GSMG0023762	Prkce	protein kinase C, epsilon	18754	down	5.52195	2.55207e-13
Biological Process	GO:0018209	peptidyl-serine modification	GSMG0033753	Prkci	protein kinase C, iota	18759	down	11.4452	0.00026624
Biological Process	GO:0018209	peptidyl-serine modification	GSMG0039816	Prkcz	protein kinase C, zeta	18762	down	2.20612	0.026282
Biological Process	GO:0018209	peptidyl-serine modification	GSMG0007755	Inpp5k	inositol polyphosphate 5-phosphatase K	19062	down	2.26003	0.0203466
Biological Process	GO:0018209	peptidyl-serine modification	GSMG0020576	Prkdc	protein kinase, DNA activated, catalytic polypeptide	19090	up	7.17652	0.0190113
Biological Process	GO:0018209	peptidyl-serine modification	GSMG0022220	Rps6ka2	ribosomal protein S6 kinase, polypeptide 2	20112	down	453.566	2.98788e-08
Biological Process	GO:0018209	peptidyl-serine modification	GSMG0013858	Plk2	polo like kinase 2	20620	down	4.02367	7.11126e-07
Biological Process	GO:0018209	peptidyl-serine modification	GSMG0031124	Src	Rous sarcoma oncogene	20779	down	4.02505	2.99298e-08
Biological Process	GO:0018209	peptidyl-serine modification	GSMG0033478	Aurka	aurora kinase A	20878	down	125.975	4.32802e-09
Biological Process	GO:0018209	peptidyl-serine modification	GSMG0047975	Tgfb1	transforming growth factor, beta 1	21803	down	13.3196	0.00285699
Biological Process	GO:0018209	peptidyl-serine modification	GSMG0002819	Akt3	thymoma viral proto-oncogene 3	23797	down	8.78601	0.0356413
Biological Process	GO:0018209	peptidyl-serine modification	GSMG0020588	Mapk1	mitogen-activated protein kinase 1	26413	down	3.0889	2.02601e-12
Biological Process	GO:0018209	peptidyl-serine modification	GSMG0022974	Mapk14	mitogen-activated protein kinase 14	26416	down	9.96727	9.11179e-24
Biological Process	GO:0018209	peptidyl-serine modification	GSMG0049958	Mapk3	mitogen-activated protein kinase 3	26417	down	2.11789	1.64131e-16
Biological Process	GO:0018209	peptidyl-serine modification	GSMG0016900	Mapk8	mitogen-activated protein kinase 8	26419	down	8.64619	0.0139585
Biological Process	GO:0018209	peptidyl-serine modification	GSMG0034640	Bcar3	breast cancer anti-estrogen resistance 3	29815	down	3.80328	5.03777e-05
Biological Process	GO:0018209	peptidyl-serine modification	GSMG0040762	Chek2	checkpoint kinase 2	50883	down	17.1557	0.0059336
Biological Process	GO:0018209	peptidyl-serine modification	GSMG0032075	Stk39	serine/threonine kinase 39	53416	down	2.10742	0.00429761
Biological Process	GO:0018209	peptidyl-serine modification	GSMG0054665	Bag4	BCL2-associated athanogene 4	67384	down	4.73766	0.00358145
Biological Process	GO:0018209	peptidyl-serine modification	GSMG0053652	Ppm1f	protein phosphatase 1F (PP2C domain containing)	68606	down	3.10153	0.00113989
Biological Process	GO:0018209	peptidyl-serine modification	GSMG0008961	Vrk2	vaccinia related kinase 2	69922	down	224.744	3.02107e-07
Biological Process	GO:0018209	peptidyl-serine modification	GSMG0035508	Dclk2	doublecortin-like kinase 2	70762	down	3.41758	0.00582211
Biological Process	GO:0018209	peptidyl-serine modification	GSMG0028295	Mamdc2	MAM domain containing 2	71738	down	143.855	5.07891e-08
Biological Process	GO:0018209	peptidyl-serine modification	GSMG0001677	Poglut2	protein O-glucosyltransferase 2	72050	up	4.34802	1.02578e-06
Biological Process	GO:0018209	peptidyl-serine modification	GSMG0053393	Spock3	sparc/osteonectin, cwcv and kazal-like domains proteoglycan 3	72902	up	4.68463	8.89716e-18
Biological Process	GO:0018209	peptidyl-serine modification	GSMG0005809	Ddit4	DNA-damage-inducible transcript 4	74747	down	4.48071	1.33954e-30
Biological Process	GO:0018209	peptidyl-serine modification	GSMG0017816	Rictor	RPTOR independent companion of MTOR, complex 2	78757	down	5.66791	0.00767351
Biological Process	GO:0018209	peptidyl-serine modification	GSMG0050720	Sptbn4	spectrin beta, non-erythrocytic 4	80297	down	4.35896	0.0325949
Biological Process	GO:0018209	peptidyl-serine modification	GSMG0025938	Csnk1a1	casein kinase 1, alpha 1	93687	down	2.59671	6.0609e-11
Biological Process	GO:0018209	peptidyl-serine modification	GSMG0039862	Akap9	A kinase (PRKA) anchor protein (yotiao) 9	100986	up	15.9354	2.45914e-63
Biological Process	GO:0018209	peptidyl-serine modification	GSMG0010414	Csnk1d	casein kinase 1, delta	104318	down	3.69424	8.21243e-11
Biological Process	GO:0018209	peptidyl-serine modification	GSMG0034657	Camk2d	calcium/calmodulin-dependent protein kinase II, delta	108058	down	2.69005	0.00549915
Biological Process	GO:0018209	peptidyl-serine modification	GSMG0039022	Prkaa2	protein kinase, AMP-activated, alpha 2 catalytic subunit	108079	down	245.994	1.71868e-11
Biological Process	GO:0018209	peptidyl-serine modification	GSMG0054367	Galnt2	polypeptide N-acetylgalactosaminyltransferase 2	108148	up	4.01911	4.46943e-26
Biological Process	GO:0018209	peptidyl-serine modification	GSMG0027985	Grk2	G protein-coupled receptor kinase 2	110355	down	2.57267	0.00539211
Biological Process	GO:0018209	peptidyl-serine modification	GSMG0032670	Ttbk2	tau tubulin kinase 2	140810	down	20.2812	1.43283e-09
Biological Process	GO:0018209	peptidyl-serine modification	GSMG0037800	Ripk2	receptor (TNFRSF)-interacting serine-threonine kinase 2	192656	down	15.9619	0.00118157
Biological Process	GO:0018209	peptidyl-serine modification	GSMG0007653	Arrb2	arrestin, beta 2	216869	down	2.35192	3.32792e-06
Biological Process	GO:0018209	peptidyl-serine modification	GSMG0020276	Rapgef3	Rap guanine nucleotide exchange factor (GEF) 3	223864	down	2.18877	0.0354533
Biological Process	GO:0018209	peptidyl-serine modification	GSMG0021693	Poglut1	protein O-glucosyltransferase 1	224143	up	2.54609	1.74383e-06
Biological Process	GO:0018209	peptidyl-serine modification	GSMG0000268	Plcl1	phospholipase C-like 1	227120	down	3.79815	0.00190445
Biological Process	GO:0018209	peptidyl-serine modification	GSMG0041401	Lmtk2	lemur tyrosine kinase 2	231876	up	2.08477	0.0010584
Biological Process	GO:0018209	peptidyl-serine modification	GSMG0061939	Pdk3	pyruvate dehydrogenase kinase, isoenzyme 3	236900	down	2.36633	0.0222441
Biological Process	GO:0018209	peptidyl-serine modification	GSMG0057541	Dclk3	doublecortin-like kinase 3	245038	down	20.6834	0.00878423
Biological Process	GO:0018209	peptidyl-serine modification	GSMG0050730	Map3k10	mitogen-activated protein kinase kinase kinase 10	269881	down	14.2125	9.41386e-05
Biological Process	GO:0018209	peptidyl-serine modification	GSMG0055258	Pkn1	protein kinase N1	320795	down	14.1521	0.0062682
Biological Process	GO:0018209	peptidyl-serine modification	GSMG0059960	Gpd1l	glycerol-3-phosphate dehydrogenase 1-like	333433	down	5.34935	0.00491357
Biological Process	GO:0018209	peptidyl-serine modification	GSMG0002394	Atp2b4	ATPase, Ca++ transporting, plasma membrane 4	381290	up	3.52544	0.00311152
Biological Process	GO:0018209	peptidyl-serine modification	GSMG0047660	Brsk1	BR serine/threonine kinase 1	381979	down	9.70734	0.0237587
Biological Process	GO:0018209	peptidyl-serine modification	GSMG0055135	Mast3	microtubule associated serine/threonine kinase 3	546071	down	3.29755	0.00102821
Biological Process	GO:0018209	peptidyl-serine modification	GSMG0050681	Gsk3a	glycogen synthase kinase 3 alpha	606496	down	2.63482	8.54408e-10
Cellular Component	GO:0031012	extracellular matrix	GSMG0041277	Ache	acetylcholinesterase	11423	up	2.71945	6.98311e-07
Cellular Component	GO:0031012	extracellular matrix	GSMG0007265	Adam19	a disintegrin and metallopeptidase domain 19 (meltrin beta)	11492	up	7.30202	1.3388e-14
Cellular Component	GO:0031012	extracellular matrix	GSMG0039843	Agrn	agrin	11603	up	4.52506	5.14783e-05
Cellular Component	GO:0031012	extracellular matrix	GSMG0015635	Anxa11	annexin A11	11744	down	5.08796	0.00676101
Cellular Component	GO:0031012	extracellular matrix	GSMG0050588	Apoe	apolipoprotein E	11816	up	3.48763	4.76015e-23
Cellular Component	GO:0031012	extracellular matrix	GSMG0055290	Calr	calreticulin	12317	up	3.45055	1.30985e-39
Cellular Component	GO:0031012	extracellular matrix	GSMG0029024	Entpd2	ectonucleoside triphosphate diphosphohydrolase 2	12496	up	2.02919	6.43378e-05
Cellular Component	GO:0031012	extracellular matrix	GSMG0016102	Clu	clusterin	12759	up	2.29434	2.50417e-09
Cellular Component	GO:0031012	extracellular matrix	GSMG0010767	Coch	cochlin	12810	up	7.02642	2.31747e-08
Cellular Component	GO:0031012	extracellular matrix	GSMG0020281	Col2a1	collagen, type II, alpha 1	12824	up	5.94701	0.000901283
Cellular Component	GO:0031012	extracellular matrix	GSMG0031403	Col9a3	collagen, type IX, alpha 3	12841	up	2.18363	0.0223008
Cellular Component	GO:0031012	extracellular matrix	GSMG0032944	Cst3	cystatin C	13010	up	3.13276	2.54439e-23
Cellular Component	GO:0031012	extracellular matrix	GSMG0016058	Ctsb	cathepsin B	13030	up	3.24141	1.40877e-22
Cellular Component	GO:0031012	extracellular matrix	GSMG0052771	Ctsd	cathepsin D	13033	up	2.7898	7.34859e-12
Cellular Component	GO:0031012	extracellular matrix	GSMG0014703	Ctsl	cathepsin L	13039	up	3.52009	2.01938e-27
Cellular Component	GO:0031012	extracellular matrix	GSMG0059834	Dag1	dystroglycan 1	13138	up	2.40061	3.47832e-05
Cellular Component	GO:0031012	extracellular matrix	GSMG0040646	Dmp1	dentin matrix protein 1	13406	up	2.48307	0.000105569
Cellular Component	GO:0031012	extracellular matrix	GSMG0042327	Sparcl1	SPARC-like 1	13602	up	2.30861	9.18257e-10
Cellular Component	GO:0031012	extracellular matrix	GSMG0000612	Gpc1	glypican 1	14733	up	3.3782	7.28164e-05
Cellular Component	GO:0031012	extracellular matrix	GSMG0061795	Hcfc1	host cell factor C1	15161	up	2.22703	0.0143216
Cellular Component	GO:0031012	extracellular matrix	GSMG0036168	Ccn1	cellular communication network factor 1	16007	up	2.78381	0.000461873
Cellular Component	GO:0031012	extracellular matrix	GSMG0051957	Il16	interleukin 16	16170	down	135.393	1.93984e-05
Cellular Component	GO:0031012	extracellular matrix	GSMG0054439	Itgb1	integrin beta 1 (fibronectin receptor beta)	16412	up	2.71846	0.00114365
Cellular Component	GO:0031012	extracellular matrix	GSMG0005578	Lama2	laminin, alpha 2	16773	up	4.57512	0.00581239
Cellular Component	GO:0031012	extracellular matrix	GSMG0057462	Lamb2	laminin, beta 2	16779	up	2.87017	0.0181511
Cellular Component	GO:0031012	extracellular matrix	GSMG0058840	Loxl1	lysyl oxidase-like 1	16949	up	4.0667	0.00152164
Cellular Component	GO:0031012	extracellular matrix	GSMG0028273	Anxa1	annexin A1	16952	down	319.508	4.92676e-06
Cellular Component	GO:0031012	extracellular matrix	GSMG0044804	Lrrn1	leucine rich repeat protein 1, neuronal	16979	up	3.94482	9.00328e-11
Cellular Component	GO:0031012	extracellular matrix	GSMG0000867	Lrrn2	leucine rich repeat protein 2, neuronal	16980	up	2.8804	1.10666e-10
Cellular Component	GO:0031012	extracellular matrix	GSMG0018071	Ccn3	cellular communication network factor 3	18133	up	3.01761	6.84223e-09
Cellular Component	GO:0031012	extracellular matrix	GSMG0048522	Pcsk6	proprotein convertase subtilisin/kexin type 6	18553	up	3.51021	4.73704e-07
Cellular Component	GO:0031012	extracellular matrix	GSMG0039705	Plod1	procollagen-lysine, 2-oxoglutarate 5-dioxygenase 1	18822	up	3.61985	1.36137e-18
Cellular Component	GO:0031012	extracellular matrix	GSMG0007547	Pmp22	peripheral myelin protein 22	18858	up	4.54327	3.1955e-22
Cellular Component	GO:0031012	extracellular matrix	GSMG0045968	Ptn	pleiotrophin	19242	up	4.28864	1.94784e-33
Cellular Component	GO:0031012	extracellular matrix	GSMG0043937	Ptprz1	protein tyrosine phosphatase, receptor type Z, polypeptide 1	19283	up	2.69011	5.65565e-10
Cellular Component	GO:0031012	extracellular matrix	GSMG0041638	Reln	reelin	19699	up	7.37895	1.24073e-22
Cellular Component	GO:0031012	extracellular matrix	GSMG0034290	S100a6	S100 calcium binding protein A6 (calcyclin)	20200	up	3.67598	1.47065e-11
Cellular Component	GO:0031012	extracellular matrix	GSMG0055642	Glg1	golgi apparatus protein 1	20340	up	3.40781	6.12892e-18
Cellular Component	GO:0031012	extracellular matrix	GSMG0040273	Sod3	superoxide dismutase 3, extracellular	20657	up	2.41138	3.13691e-06
Cellular Component	GO:0031012	extracellular matrix	GSMG0009230	Sparc	secreted acidic cysteine rich glycoprotein	20692	up	3.75445	2.81969e-42
Cellular Component	GO:0031012	extracellular matrix	GSMG0001980	Serpine2	serine (or cysteine) peptidase inhibitor, clade E, member 2	20720	up	2.558	1.71162e-10
Cellular Component	GO:0031012	extracellular matrix	GSMG0047975	Tgfb1	transforming growth factor, beta 1	21803	down	13.3196	0.00285699
Cellular Component	GO:0031012	extracellular matrix	GSMG0013469	Tgfbi	transforming growth factor, beta induced	21810	up	3.53565	5.14238e-05
Cellular Component	GO:0031012	extracellular matrix	GSMG0060302	Timp1	tissue inhibitor of metalloproteinase 1	21857	up	11.9986	3.73842e-05
Cellular Component	GO:0031012	extracellular matrix	GSMG0059749	Trf	transferrin	22041	up	8.20717	3.24167e-41
Cellular Component	GO:0031012	extracellular matrix	GSMG0007826	Vtn	vitronectin	22370	up	2.99219	0.000495423
Cellular Component	GO:0031012	extracellular matrix	GSMG0012727	Fbln5	fibulin 5	23876	up	3.47871	0.00335369
Cellular Component	GO:0031012	extracellular matrix	GSMG0041160	Mmp17	matrix metallopeptidase 17	23948	up	2.41538	4.41443e-06
Cellular Component	GO:0031012	extracellular matrix	GSMG0041274	Plod3	procollagen-lysine, 2-oxoglutarate 5-dioxygenase 3	26433	up	3.8715	9.38294e-08
Cellular Component	GO:0031012	extracellular matrix	GSMG0042157	Igfbp7	insulin-like growth factor binding protein 7	29817	up	2.06515	0.0130493
Cellular Component	GO:0031012	extracellular matrix	GSMG0050044	Htra1	HtrA serine peptidase 1	56213	up	2.41138	8.18293e-16
Cellular Component	GO:0031012	extracellular matrix	GSMG0032447	Hsd17b12	hydroxysteroid (17-beta) dehydrogenase 12	56348	up	2.75263	2.59032e-11
Cellular Component	GO:0031012	extracellular matrix	GSMG0027290	Efemp2	epidermal growth factor-containing fibulin-like extracellular matrix protein 2	58859	up	2.58146	1.69585e-11
Cellular Component	GO:0031012	extracellular matrix	GSMG0022307	Smoc2	SPARC related modular calcium binding 2	64074	up	2.35399	0.0206104
Cellular Component	GO:0031012	extracellular matrix	GSMG0033503	Ctsz	cathepsin Z	64138	up	3.72368	6.40767e-22
Cellular Component	GO:0031012	extracellular matrix	GSMG0028919	Plxdc2	plexin domain containing 2	67448	up	4.44678	8.42031e-13
Cellular Component	GO:0031012	extracellular matrix	GSMG0018011	Cthrc1	collagen triple helix repeat containing 1	68588	up	3.48276	1.06145e-06
Cellular Component	GO:0031012	extracellular matrix	GSMG0026670	Lman1	lectin, mannose-binding, 1	70361	up	2.94106	4.02205e-11
Cellular Component	GO:0031012	extracellular matrix	GSMG0046105	Rarres2	retinoic acid receptor responder (tazarotene induced) 2	71660	up	3.20914	7.19958e-15
Cellular Component	GO:0031012	extracellular matrix	GSMG0028295	Mamdc2	MAM domain containing 2	71738	down	143.855	5.07891e-08
Cellular Component	GO:0031012	extracellular matrix	GSMG0053393	Spock3	sparc/osteonectin, cwcv and kazal-like domains proteoglycan 3	72902	up	4.68463	8.89716e-18
Cellular Component	GO:0031012	extracellular matrix	GSMG0035526	Hapln2	hyaluronan and proteoglycan link protein 2	73940	up	6.72661	2.40417e-33
Cellular Component	GO:0031012	extracellular matrix	GSMG0044538	Lrrtm1	leucine rich repeat transmembrane neuronal 1	74342	up	2.72805	3.74221e-07
Cellular Component	GO:0031012	extracellular matrix	GSMG0057281	Pcolce2	procollagen C-endopeptidase enhancer 2	76477	up	7.03455	6.7436e-41
Cellular Component	GO:0031012	extracellular matrix	GSMG0036800	Adamtsl1	ADAMTS-like 1	77739	up	4.90985	8.65273e-13
Cellular Component	GO:0031012	extracellular matrix	GSMG0029069	Adamtsl2	ADAMTS-like 2	77794	down	117.733	0.000169784
Cellular Component	GO:0031012	extracellular matrix	GSMG0008589	Itgb4	integrin beta 4	192897	up	4.3912	8.56813e-10
Cellular Component	GO:0031012	extracellular matrix	GSMG0020081	Chadl	chondroadherin-like	214685	up	2.14617	3.38708e-05
Cellular Component	GO:0031012	extracellular matrix	GSMG0030695	Sema6d	sema domain, transmembrane domain (TM), and cytoplasmic domain, (semaphorin) 6D	214968	up	3.06175	6.12921e-05
Cellular Component	GO:0031012	extracellular matrix	GSMG0035677	Adamtsl4	ADAMTS-like 4	229595	up	8.0242	5.76967e-23
Cellular Component	GO:0031012	extracellular matrix	GSMG0007341	Col23a1	collagen, type XXIII, alpha 1	237759	up	7.2691	4.27609e-05
Cellular Component	GO:0031012	extracellular matrix	GSMG0001149	Adamts4	a disintegrin-like and metallopeptidase (reprolysin type) with thrombospondin type 1 motif, 4	240913	up	4.17681	2.77624e-07
Cellular Component	GO:0031012	extracellular matrix	GSMG0039828	Vwa1	von Willebrand factor A domain containing 1	246228	up	2.07782	0.00989602
Cellular Component	GO:0031012	extracellular matrix	GSMG0002414	Lgr6	leucine-rich repeat-containing G protein-coupled receptor 6	329252	up	3.22995	0.00579403
Cellular Component	GO:0031012	extracellular matrix	GSMG0053453	Hapln4	hyaluronan and proteoglycan link protein 4	330790	up	2.0628	0.00303493
Cellular Component	GO:0031012	extracellular matrix	GSMG0029057	Egfl7	EGF-like domain 7	353156	up	2.53198	0.0160485
Biological Process	GO:0008202	steroid metabolic process	GSMG0038107	Abca1	ATP-binding cassette, sub-family A (ABC1), member 1	11303	up	4.3372	3.50454e-05
Biological Process	GO:0008202	steroid metabolic process	GSMG0023016	Abcg1	ATP binding cassette subfamily G member 1	11307	up	5.32412	4.59905e-13
Biological Process	GO:0008202	steroid metabolic process	GSMG0058050	Aplp2	amyloid beta (A4) precursor-like protein 2	11804	up	3.31708	6.58366e-17
Biological Process	GO:0008202	steroid metabolic process	GSMG0056373	Apoa1	apolipoprotein A-I	11806	up	4.39877	0.000816993
Biological Process	GO:0008202	steroid metabolic process	GSMG0050587	Apoc1	apolipoprotein C-I	11812	up	6.35985	4.29618e-13
Biological Process	GO:0008202	steroid metabolic process	GSMG0050588	Apoe	apolipoprotein E	11816	up	3.48763	4.76015e-23
Biological Process	GO:0008202	steroid metabolic process	GSMG0021985	App	amyloid beta (A4) precursor protein	11820	up	5.05452	2.9048e-45
Biological Process	GO:0008202	steroid metabolic process	GSMG0035787	Atp1a1	ATPase, Na+/K+ transporting, alpha 1 polypeptide	11928	up	2.76935	1.44757e-13
Biological Process	GO:0008202	steroid metabolic process	GSMG0032486	Cat	catalase	12359	down	2.41509	9.53752e-06
Biological Process	GO:0008202	steroid metabolic process	GSMG0021503	Clcn2	chloride channel, voltage-sensitive 2	12724	up	2.75928	0.000303913
Biological Process	GO:0008202	steroid metabolic process	GSMG0021468	Comt	catechol-O-methyltransferase	12846	up	2.07027	3.01246e-33
Biological Process	GO:0008202	steroid metabolic process	GSMG0011545	Cyp46a1	cytochrome P450, family 46, subfamily a, polypeptide 1	13116	up	2.84854	2.57219e-21
Biological Process	GO:0008202	steroid metabolic process	GSMG0041526	Cyp51	cytochrome P450, family 51	13121	up	2.5234	3.71093e-07
Biological Process	GO:0008202	steroid metabolic process	GSMG0050218	Dhcr7	7-dehydrocholesterol reductase	13360	up	2.22007	9.14275e-05
Biological Process	GO:0008202	steroid metabolic process	GSMG0061321	Ebp	phenylalkylamine Ca2+ antagonist (emopamil) binding protein	13595	up	6.65323	1.96756e-25
Biological Process	GO:0008202	steroid metabolic process	GSMG0002963	Hsd11b1	hydroxysteroid 11-beta dehydrogenase 1	15483	up	2.17559	7.03217e-05
Biological Process	GO:0008202	steroid metabolic process	GSMG0002721	Hsd17b7	hydroxysteroid (17-beta) dehydrogenase 7	15490	up	2.48571	0.0454113
Biological Process	GO:0008202	steroid metabolic process	GSMG0048545	Igf1r	insulin-like growth factor I receptor	16001	up	3.36631	1.19727e-09
Biological Process	GO:0008202	steroid metabolic process	GSMG0028429	Lipa	lysosomal acid lipase A	16889	up	2.74184	0.000390923
Biological Process	GO:0008202	steroid metabolic process	GSMG0006889	Lrp1	low density lipoprotein receptor-related protein 1	16971	up	2.69066	9.66835e-08
Biological Process	GO:0008202	steroid metabolic process	GSMG0053828	Mt3	metallothionein 3	17751	up	3.27599	8.55671e-12
Biological Process	GO:0008202	steroid metabolic process	GSMG0026291	Npc1	NPC intracellular cholesterol transporter 1	18145	up	11.0313	1.23826e-61
Biological Process	GO:0008202	steroid metabolic process	GSMG0007547	Pmp22	peripheral myelin protein 22	18858	up	4.54327	3.1955e-22
Biological Process	GO:0008202	steroid metabolic process	GSMG0041249	Por	cytochrome p450 oxidoreductase	18984	up	3.00275	1.19432e-24
Biological Process	GO:0008202	steroid metabolic process	GSMG0002936	Prox1	prospero homeobox 1	19130	down	182.94	2.8269e-09
Biological Process	GO:0008202	steroid metabolic process	GSMG0058180	Sorl1	sortilin-related receptor, LDLR class A repeats-containing	20660	up	2.98591	1.57454e-10
Biological Process	GO:0008202	steroid metabolic process	GSMG0018244	Sqle	squalene epoxidase	20775	up	2.45417	1.09516e-05
Biological Process	GO:0008202	steroid metabolic process	GSMG0043006	Scarb1	scavenger receptor class B, member 1	20778	up	3.36831	1.90573e-10
Biological Process	GO:0008202	steroid metabolic process	GSMG0009300	Srebf1	sterol regulatory element binding transcription factor 1	20787	up	3.55155	8.42321e-10
Biological Process	GO:0008202	steroid metabolic process	GSMG0018702	Srebf2	sterol regulatory element binding factor 2	20788	up	2.65003	3.15942e-22
Biological Process	GO:0008202	steroid metabolic process	GSMG0062497	Sts	steroid sulfatase	20905	up	3.019	1.40978e-06
Biological Process	GO:0008202	steroid metabolic process	GSMG0027569	Vldlr	very low density lipoprotein receptor	22359	up	5.64272	5.34766e-11
Biological Process	GO:0008202	steroid metabolic process	GSMG0040131	Ywhah	tyrosine 3-monooxygenase/tryptophan 5-monooxygenase activation protein, eta polypeptide	22629	down	2.55535	4.48478e-09
Biological Process	GO:0008202	steroid metabolic process	GSMG0053023	Cln8	CLN8 transmembrane ER and ERGIC protein	26889	up	3.61647	2.2369e-25
Biological Process	GO:0008202	steroid metabolic process	GSMG0012930	Akr1c13	aldo-keto reductase family 1, member C13	27384	down	63.2577	1.38219e-05
Biological Process	GO:0008202	steroid metabolic process	GSMG0042157	Igfbp7	insulin-like growth factor binding protein 7	29817	up	2.06515	0.0130493
Biological Process	GO:0008202	steroid metabolic process	GSMG0032447	Hsd17b12	hydroxysteroid (17-beta) dehydrogenase 12	56348	up	2.75263	2.59032e-11
Biological Process	GO:0008202	steroid metabolic process	GSMG0012279	Erg28	ergosterol biosynthesis 28	58520	up	3.81073	1.64511e-17
Biological Process	GO:0008202	steroid metabolic process	GSMG0008131	Stard3	START domain containing 3	59045	up	3.74278	3.62634e-13
Biological Process	GO:0008202	steroid metabolic process	GSMG0055023	Msmo1	methylsterol monoxygenase 1	66234	up	2.75881	1.33747e-33
Biological Process	GO:0008202	steroid metabolic process	GSMG0052085	Dgat2	diacylglycerol O-acyltransferase 2	67800	up	3.87587	9.63315e-35
Biological Process	GO:0008202	steroid metabolic process	GSMG0008759	Sec14l2	SEC14-like lipid binding 2	67815	down	3.97046	1.51306e-06
Biological Process	GO:0008202	steroid metabolic process	GSMG0012261	Npc2	NPC intracellular cholesterol transporter 2	67963	up	4.36911	1.52204e-45
Biological Process	GO:0008202	steroid metabolic process	GSMG0017323	Ebpl	emopamil binding protein-like	68177	up	3.10613	1.99231e-22
Biological Process	GO:0008202	steroid metabolic process	GSMG0054371	Arv1	ARV1 homolog, fatty acid homeostasis modulator	68865	up	3.04245	0.000527516
Biological Process	GO:0008202	steroid metabolic process	GSMG0000887	Cyb5r1	cytochrome b5 reductase 1	72017	up	3.97292	5.67895e-12
Biological Process	GO:0008202	steroid metabolic process	GSMG0002288	Insig2	insulin induced gene 2	72999	up	2.24038	9.84481e-13
Biological Process	GO:0008202	steroid metabolic process	GSMG0028065	Tm7sf2	transmembrane 7 superfamily member 2	73166	up	2.31547	0.0213092
Biological Process	GO:0008202	steroid metabolic process	GSMG0022540	Lmf1	lipase maturation factor 1	76483	up	4.18441	2.15688e-23
Biological Process	GO:0008202	steroid metabolic process	GSMG0002871	Lbr	lamin B receptor	98386	up	4.00946	0.000107065
Biological Process	GO:0008202	steroid metabolic process	GSMG0050043	Plekha1	pleckstrin homology domain containing, family A (phosphoinositide binding specific) member 1	101476	down	4.25776	0.0492074
Biological Process	GO:0008202	steroid metabolic process	GSMG0000439	Cyp27a1	cytochrome P450, family 27, subfamily a, polypeptide 1	104086	up	3.45651	0.00158725
Biological Process	GO:0008202	steroid metabolic process	GSMG0013952	Akr1c18	aldo-keto reductase family 1, member C18	105349	down	77.8838	0.000380875
Biological Process	GO:0008202	steroid metabolic process	GSMG0055254	Tecr	trans-2,3-enoyl-CoA reductase	106529	up	4.47189	2.77014e-76
Biological Process	GO:0008202	steroid metabolic process	GSMG0039022	Prkaa2	protein kinase, AMP-activated, alpha 2 catalytic subunit	108079	down	245.994	1.71868e-11
Biological Process	GO:0008202	steroid metabolic process	GSMG0020116	Cyb5r3	cytochrome b5 reductase 3	109754	up	2.23394	3.02107e-07
Biological Process	GO:0008202	steroid metabolic process	GSMG0001265	Acbd3	acyl-Coenzyme A binding domain containing 3	170760	down	2.20304	0.00548165
Biological Process	GO:0008202	steroid metabolic process	GSMG0013936	Hmgcs1	3-hydroxy-3-methylglutaryl-Coenzyme A synthase 1	208715	down	2.41129	0.000760491
Biological Process	GO:0008202	steroid metabolic process	GSMG0009942	Nr1d1	nuclear receptor subfamily 1, group D, member 1	217166	down	2.8288	5.30001e-13
Biological Process	GO:0008202	steroid metabolic process	GSMG0040049	Insig1	insulin induced gene 1	231070	up	2.03891	0.00397397
Biological Process	GO:0008202	steroid metabolic process	GSMG0058183	Sc5d	sterol-C5-desaturase	235293	up	2.25054	0.001763
Biological Process	GO:0008202	steroid metabolic process	GSMG0057513	Scap	SREBF chaperone	235623	up	2.38891	0.000254301
Biological Process	GO:0016569	covalent chromatin modification	GSMG0021538	Bcl6	B cell leukemia/lymphoma 6	12053	down	10.8007	0.00071108
Biological Process	GO:0016569	covalent chromatin modification	GSMG0027402	Ddb1	damage specific DNA binding protein 1	13194	down	2.99718	9.04228e-06
Biological Process	GO:0016569	covalent chromatin modification	GSMG0044446	Smarcad1	SWI/SNF-related, matrix-associated actin-dependent regulator of chromatin, subfamily a, containing DEAD/H box 1	13990	down	2.30666	0.0304054
Biological Process	GO:0016569	covalent chromatin modification	GSMG0001458	Eya1	EYA transcriptional coactivator and phosphatase 1	14048	down	2.44306	0.021665
Biological Process	GO:0016569	covalent chromatin modification	GSMG0011810	Lpin1	lipin 1	14245	down	12.5996	0.00309868
Biological Process	GO:0016569	covalent chromatin modification	GSMG0006849	Usp15	ubiquitin specific peptidase 15	14479	down	3.80772	0.0005474
Biological Process	GO:0016569	covalent chromatin modification	GSMG0061795	Hcfc1	host cell factor C1	15161	up	2.22703	0.0143216
Biological Process	GO:0016569	covalent chromatin modification	GSMG0003227	Hdac2	histone deacetylase 2	15182	down	3.54029	7.04042e-05
Biological Process	GO:0016569	covalent chromatin modification	GSMG0050993	Prmt1	protein arginine N-methyltransferase 1	15469	down	2.50216	3.33324e-11
Biological Process	GO:0016569	covalent chromatin modification	GSMG0027587	Jak2	Janus kinase 2	16452	down	2.40951	0.0152356
Biological Process	GO:0016569	covalent chromatin modification	GSMG0028590	Ldb1	LIM domain binding 1	16825	down	2.16334	8.58063e-05
Biological Process	GO:0016569	covalent chromatin modification	GSMG0027104	Smad4	SMAD family member 4	17128	down	2.59571	3.0049e-08
Biological Process	GO:0016569	covalent chromatin modification	GSMG0053828	Mt3	metallothionein 3	17751	up	3.27599	8.55671e-12
Biological Process	GO:0016569	covalent chromatin modification	GSMG0040701	Mtf2	metal response element binding transcription factor 2	17765	down	2.36736	0.0206043
Biological Process	GO:0016569	covalent chromatin modification	GSMG0041014	Nos1	nitric oxide synthase 1, neuronal	18125	down	204.633	9.35291e-07
Biological Process	GO:0016569	covalent chromatin modification	GSMG0037467	Padi2	peptidyl arginine deiminase, type II	18600	down	2.53403	0.0154207
Biological Process	GO:0016569	covalent chromatin modification	GSMG0007607	Per1	period circadian clock 1	18626	down	8.87825	0.0243878
Biological Process	GO:0016569	covalent chromatin modification	GSMG0049897	Prkcb	protein kinase C, beta	18751	down	3.71112	5.86952e-12
Biological Process	GO:0016569	covalent chromatin modification	GSMG0028057	Dpf2	D4, zinc and double PHD fingers family 2	19708	down	2.09442	0.0031591
Biological Process	GO:0016569	covalent chromatin modification	GSMG0024625	Ring1	ring finger protein 1	19763	down	2.04407	0.0491962
Biological Process	GO:0016569	covalent chromatin modification	GSMG0006027	Smarcb1	SWI/SNF related, matrix associated, actin dependent regulator of chromatin, subfamily b, member 1	20587	down	2.25	0.000294467
Biological Process	GO:0016569	covalent chromatin modification	GSMG0009300	Srebf1	sterol regulatory element binding transcription factor 1	20787	up	3.55155	8.42321e-10
Biological Process	GO:0016569	covalent chromatin modification	GSMG0033478	Aurka	aurora kinase A	20878	down	125.975	4.32802e-09
Biological Process	GO:0016569	covalent chromatin modification	GSMG0006121	Tcf3	transcription factor 3	21423	down	2.78753	0.0464801
Biological Process	GO:0016569	covalent chromatin modification	GSMG0022578	Phf1	PHD finger protein 1	21652	down	2.3212	0.0298405
Biological Process	GO:0016569	covalent chromatin modification	GSMG0047975	Tgfb1	transforming growth factor, beta 1	21803	down	13.3196	0.00285699
Biological Process	GO:0016569	covalent chromatin modification	GSMG0047771	Trim28	tripartite motif-containing 28	21849	down	2.92576	6.1963e-07
Biological Process	GO:0016569	covalent chromatin modification	GSMG0007621	Trp53	transformation related protein 53	22059	down	4.17797	0.00303562
Biological Process	GO:0016569	covalent chromatin modification	GSMG0007015	Xbp1	X-box binding protein 1	22433	up	2.83829	1.21873e-15
Biological Process	GO:0016569	covalent chromatin modification	GSMG0009918	Pcgf2	polycomb group ring finger 2	22658	down	18.0006	0.0207932
Biological Process	GO:0016569	covalent chromatin modification	GSMG0041806	Nelfa	negative elongation factor complex member A, Whsc2	24116	down	2.78922	7.87511e-05
Biological Process	GO:0016569	covalent chromatin modification	GSMG0049958	Mapk3	mitogen-activated protein kinase 3	26417	down	2.11789	1.64131e-16
Biological Process	GO:0016569	covalent chromatin modification	GSMG0016900	Mapk8	mitogen-activated protein kinase 8	26419	down	8.64619	0.0139585
Biological Process	GO:0016569	covalent chromatin modification	GSMG0001119	Tada1	transcriptional adaptor 1	27878	down	2.50689	0.000419624
Biological Process	GO:0016569	covalent chromatin modification	GSMG0045052	Ing4	inhibitor of growth family, member 4	28019	down	2.48909	1.18628e-09
Biological Process	GO:0016569	covalent chromatin modification	GSMG0048074	Dpf1	D4, zinc and double PHD fingers family 1	29861	down	2.34105	3.71526e-05
Biological Process	GO:0016569	covalent chromatin modification	GSMG0062242	Morf4l2	mortality factor 4 like 2	56397	down	2.20664	1.12055e-07
Biological Process	GO:0016569	covalent chromatin modification	GSMG0061136	Huwe1	HECT, UBA and WWE domain containing 1	59026	up	3.30629	0.000114451
Biological Process	GO:0016569	covalent chromatin modification	GSMG0056052	Carm1	coactivator-associated arginine methyltransferase 1	59035	down	2.65766	9.1581e-07
Biological Process	GO:0016569	covalent chromatin modification	GSMG0039146	Dmap1	DNA methyltransferase 1-associated protein 1	66233	down	2.3603	4.16232e-09
Biological Process	GO:0016569	covalent chromatin modification	GSMG0050010	Kat8	K(lysine) acetyltransferase 8	67773	down	2.52794	0.00148793
Biological Process	GO:0016569	covalent chromatin modification	GSMG0053652	Ppm1f	protein phosphatase 1F (PP2C domain containing)	68606	down	3.10153	0.00113989
Biological Process	GO:0016569	covalent chromatin modification	GSMG0001857	Kansl1l	KAT8 regulatory NSL complex subunit 1-like	68691	down	22.338	4.45384e-05
Biological Process	GO:0016569	covalent chromatin modification	GSMG0034249	Pygo2	pygopus 2	68911	down	2.66171	0.00415886
Biological Process	GO:0016569	covalent chromatin modification	GSMG0040714	Pcgf3	polycomb group ring finger 3	69587	down	15.0933	0.00852415
Biological Process	GO:0016569	covalent chromatin modification	GSMG0062014	Hdac8	histone deacetylase 8	70315	down	2.18348	0.0134709
Biological Process	GO:0016569	covalent chromatin modification	GSMG0019216	Ubr5	ubiquitin protein ligase E3 component n-recognin 5	70790	down	2.0666	0.012052
Biological Process	GO:0016569	covalent chromatin modification	GSMG0048381	Prmt3	protein arginine N-methyltransferase 3	71974	down	3.36813	0.0231539
Biological Process	GO:0016569	covalent chromatin modification	GSMG0003373	Msl3l2	MSL3 like 2	73390	down	2.08155	0.00138114
Biological Process	GO:0016569	covalent chromatin modification	GSMG0044896	Atg7	autophagy related 7	74244	down	2.53019	0.0285387
Biological Process	GO:0016569	covalent chromatin modification	GSMG0042149	Hopx	HOP homeobox	74318	up	2.12667	2.71033e-11
Biological Process	GO:0016569	covalent chromatin modification	GSMG0009180	Jade2	jade family PHD finger 2	76901	down	58.9287	1.88762e-06
Biological Process	GO:0016569	covalent chromatin modification	GSMG0057345	Msl2	MSL complex subunit 2	77853	down	4.60285	0.0312367
Biological Process	GO:0016569	covalent chromatin modification	GSMG0011916	Hdac9	histone deacetylase 9	79221	down	6.98518	0.0231453
Biological Process	GO:0016569	covalent chromatin modification	GSMG0022985	BC004004	cDNA sequence BC004004	80748	up	3.76544	1.38305e-45
Biological Process	GO:0016569	covalent chromatin modification	GSMG0035927	Prmt6	protein arginine N-methyltransferase 6	99890	down	2.8467	0.0137945
Biological Process	GO:0016569	covalent chromatin modification	GSMG0039551	Kdm1a	lysine (K)-specific demethylase 1A	99982	down	2.10782	0.00081966
Biological Process	GO:0016569	covalent chromatin modification	GSMG0046957	Tada3	transcriptional adaptor 3	101206	down	3.72778	4.71384e-05
Biological Process	GO:0016569	covalent chromatin modification	GSMG0046313	Kdm3a	lysine (K)-specific demethylase 3A	104263	down	14.8061	0.0169856
Biological Process	GO:0016569	covalent chromatin modification	GSMG0031784	Cdk9	cyclin-dependent kinase 9 (CDC2-related kinase)	107951	down	2.14751	2.68956e-08
Biological Process	GO:0016569	covalent chromatin modification	GSMG0039022	Prkaa2	protein kinase, AMP-activated, alpha 2 catalytic subunit	108079	down	245.994	1.71868e-11
Biological Process	GO:0016569	covalent chromatin modification	GSMG0023112	Ehmt2	euchromatic histone lysine N-methyltransferase 2	110147	down	2.16255	0.00396939
Biological Process	GO:0016569	covalent chromatin modification	GSMG0011688	Mta1	metastasis associated 1	116870	down	2.92802	7.73309e-07
Biological Process	GO:0016569	covalent chromatin modification	GSMG0023735	Mta3	metastasis associated 3	116871	down	2.4653	0.00960611
Biological Process	GO:0016569	covalent chromatin modification	GSMG0023401	Kdm4b	lysine (K)-specific demethylase 4B	193796	down	9.28298	0.00169988
Biological Process	GO:0016569	covalent chromatin modification	GSMG0059775	Nek11	NIMA (never in mitosis gene a)-related expressed kinase 11	208583	down	125.159	0.000507835
Biological Process	GO:0016569	covalent chromatin modification	GSMG0018686	L3mbtl2	L3MBTL2 polycomb repressive complex 1 subunit	214669	down	2.40142	0.00424525
Biological Process	GO:0016569	covalent chromatin modification	GSMG0009294	Flcn	folliculin	216805	down	2.48061	0.0343595
Biological Process	GO:0016569	covalent chromatin modification	GSMG0009320	Usp22	ubiquitin specific peptidase 22	216825	down	2.39487	3.235e-13
Biological Process	GO:0016569	covalent chromatin modification	GSMG0009729	Tada2a	transcriptional adaptor 2A	217031	down	3.39643	0.011719
Biological Process	GO:0016569	covalent chromatin modification	GSMG0009872	Kat7	K(lysine) acetyltransferase 7	217127	down	2.83769	0.00161697
Biological Process	GO:0016569	covalent chromatin modification	GSMG0025477	Wac	WW domain containing adaptor with coiled-coil	225131	down	2.2754	8.57392e-09
Biological Process	GO:0016569	covalent chromatin modification	GSMG0027988	Kdm2a	lysine (K)-specific demethylase 2A	225876	down	248.678	5.90712e-10
Biological Process	GO:0016569	covalent chromatin modification	GSMG0034832	Gtf2b	general transcription factor IIB	229906	down	2.37094	1.77507e-08
Biological Process	GO:0016569	covalent chromatin modification	GSMG0039157	Kdm4a	lysine (K)-specific demethylase 4A	230674	down	8.00149	1.82458e-05
Biological Process	GO:0016569	covalent chromatin modification	GSMG0041844	Tada2b	transcriptional adaptor 2B	231151	down	3.11478	0.0333029
Biological Process	GO:0016569	covalent chromatin modification	GSMG0044710	Hdac11	histone deacetylase 11	232232	down	3.14262	8.26435e-14
Biological Process	GO:0016569	covalent chromatin modification	GSMG0009039	Fbll1	fibrillarin-like 1	237730	down	3.5167	0.00236395
Biological Process	GO:0016569	covalent chromatin modification	GSMG0021349	Usp7	ubiquitin specific peptidase 7	252870	down	2.31834	0.0292158
Biological Process	GO:0016569	covalent chromatin modification	GSMG0037640	Chd5	chromodomain helicase DNA binding protein 5	269610	down	144.54	3.22205e-06
Biological Process	GO:0016569	covalent chromatin modification	GSMG0055258	Pkn1	protein kinase N1	320795	down	14.1521	0.0062682
Biological Process	GO:0016569	covalent chromatin modification	GSMG0047152	Prmt8	protein arginine N-methyltransferase 8	381813	down	4.37685	0.027554
Cellular Component	GO:0048770	pigment granule	GSMG0015635	Anxa11	annexin A11	11744	down	5.08796	0.00676101
Cellular Component	GO:0048770	pigment granule	GSMG0060309	Atp1b3	ATPase, Na+/K+ transporting, beta 3 polypeptide	11933	up	6.04001	6.95063e-54
Cellular Component	GO:0048770	pigment granule	GSMG0053429	Atp6v1b2	ATPase, H+ transporting, lysosomal V1 subunit B2	11966	down	2.7693	3.51262e-10
Cellular Component	GO:0048770	pigment granule	GSMG0008183	Atp6v0a1	ATPase, H+ transporting, lysosomal V0 subunit A1	11975	up	2.4704	1.28391e-11
Cellular Component	GO:0048770	pigment granule	GSMG0004023	Bsg	basigin	12215	up	3.71705	5.55987e-71
Cellular Component	GO:0048770	pigment granule	GSMG0046093	Pdia4	protein disulfide isomerase associated 4	12304	up	2.98473	1.06839e-07
Cellular Component	GO:0048770	pigment granule	GSMG0009153	Canx	calnexin	12330	up	2.24856	1.62133e-07
Cellular Component	GO:0048770	pigment granule	GSMG0025842	Cd63	CD63 antigen	12512	up	4.78347	8.33386e-26
Cellular Component	GO:0048770	pigment granule	GSMG0016058	Ctsb	cathepsin B	13030	up	3.24141	1.40877e-22
Cellular Component	GO:0048770	pigment granule	GSMG0052771	Ctsd	cathepsin D	13033	up	2.7898	7.34859e-12
Cellular Component	GO:0048770	pigment granule	GSMG0027374	Ganab	alpha glucosidase 2 alpha neutral subunit	14376	up	2.61894	0.000127318
Cellular Component	GO:0048770	pigment granule	GSMG0036360	Ggh	gamma-glutamyl hydrolase	14590	up	3.78888	1.68024e-41
Cellular Component	GO:0048770	pigment granule	GSMG0030654	Pdia3	protein disulfide isomerase associated 3	14827	up	3.26007	1.70906e-22
Cellular Component	GO:0048770	pigment granule	GSMG0054439	Itgb1	integrin beta 1 (fibronectin receptor beta)	16412	up	2.71846	0.00114365
Cellular Component	GO:0048770	pigment granule	GSMG0052984	Lamp1	lysosomal-associated membrane protein 1	16783	up	3.8492	6.54951e-14
Cellular Component	GO:0048770	pigment granule	GSMG0028125	Slc3a2	solute carrier family 3 (activators of dibasic and neutral amino acid transport), member 2	17254	up	2.91365	4.50398e-37
Cellular Component	GO:0048770	pigment granule	GSMG0057129	Myo5a	myosin VA	17918	down	6.26752	0.0106839
Cellular Component	GO:0048770	pigment granule	GSMG0010396	P4hb	prolyl 4-hydroxylase, beta polypeptide	18453	up	3.47466	1.05395e-13
Cellular Component	GO:0048770	pigment granule	GSMG0010662	Sypl	synaptophysin-like protein	19027	up	4.52332	1.67376e-18
Cellular Component	GO:0048770	pigment granule	GSMG0056697	Ppib	peptidylprolyl isomerase B	19035	up	4.92814	8.25675e-46
Cellular Component	GO:0048770	pigment granule	GSMG0007085	Rab1a	RAB1A, member RAS oncogene family	19324	down	2.01197	8.28263e-11
Cellular Component	GO:0048770	pigment granule	GSMG0010019	Rab5c	RAB5C, member RAS oncogene family	19345	down	2.05205	3.21474e-05
Cellular Component	GO:0048770	pigment granule	GSMG0037143	Slc2a1	solute carrier family 2 (facilitated glucose transporter), member 1	20525	up	3.53409	1.1575e-14
Cellular Component	GO:0048770	pigment granule	GSMG0018656	Syngr1	synaptogyrin 1	20972	up	2.48127	5.11573e-33
Cellular Component	GO:0048770	pigment granule	GSMG0006428	Hsp90b1	heat shock protein 90, beta (Grp94), member 1	22027	up	4.27366	7.31414e-39
Cellular Component	GO:0048770	pigment granule	GSMG0036281	Sdcbp	syndecan binding protein	53378	down	2.37891	6.84665e-08
Cellular Component	GO:0048770	pigment granule	GSMG0031200	Ywhab	tyrosine 3-monooxygenase/tryptophan 5-monooxygenase activation protein, beta polypeptide	54401	down	2.27723	6.73387e-09
Cellular Component	GO:0048770	pigment granule	GSMG0002762	Ncstn	nicastrin	59287	up	2.29318	9.17981e-08
Cellular Component	GO:0048770	pigment granule	GSMG0042931	Erp29	endoplasmic reticulum protein 29	67397	up	3.93753	6.38903e-29
Cellular Component	GO:0048770	pigment granule	GSMG0040363	Tmem33	transmembrane protein 33	67878	up	3.96335	7.58745e-23
Cellular Component	GO:0048770	pigment granule	GSMG0010568	Pdia6	protein disulfide isomerase associated 6	71853	up	3.55022	2.6067e-22
Cellular Component	GO:0048770	pigment granule	GSMG0009525	Ctns	cystinosis, nephropathic	83429	up	2.71823	3.44776e-06
Cellular Component	GO:0048770	pigment granule	GSMG0044277	Gpnmb	glycoprotein (transmembrane) nmb	93695	up	2.90008	0.00303963
Cellular Component	GO:0048770	pigment granule	GSMG0009558	Sgsm2	small G protein signaling modulator 2	97761	down	2.26258	0.00526785
Cellular Component	GO:0048770	pigment granule	GSMG0044670	Rpn1	ribophorin I	103963	up	3.22582	2.60576e-16
Cellular Component	GO:0048770	pigment granule	GSMG0040783	Hps4	HPS4, biogenesis of lysosomal organelles complex 3 subunit 2	192232	down	5.31218	0.000871071
Cellular Component	GO:0048770	pigment granule	GSMG0057660	Myrip	myosin VIIA and Rab interacting protein	245049	down	6.00779	0.0202858
Cellular Component	GO:0016607	nuclear speck	GSMG0059485	Api5	apoptosis inhibitor 5	11800	down	3.67456	0.000129893
Cellular Component	GO:0016607	nuclear speck	GSMG0008183	Atp6v0a1	ATPase, H+ transporting, lysosomal V0 subunit A1	11975	up	2.4704	1.28391e-11
Cellular Component	GO:0016607	nuclear speck	GSMG0030502	Bdnf	brain derived neurotrophic factor	12064	up	2.52309	0.000544431
Cellular Component	GO:0016607	nuclear speck	GSMG0010360	Cbx4	chromobox 4	12418	down	2.08129	0.00690672
Cellular Component	GO:0016607	nuclear speck	GSMG0032417	Cry2	cryptochrome 2 (photolyase-like)	12953	down	4.14327	1.44351e-08
Cellular Component	GO:0016607	nuclear speck	GSMG0041977	Dhx15	DEAH (Asp-Glu-Ala-His) box polypeptide 15	13204	down	4.01073	0.0101071
Cellular Component	GO:0016607	nuclear speck	GSMG0060261	Ddx3x	DEAD box helicase 3, X-linked	13205	down	2.57294	0.000820666
Cellular Component	GO:0016607	nuclear speck	GSMG0053472	Ell	elongation factor RNA polymerase II	13716	down	39.2743	1.72248e-08
Cellular Component	GO:0016607	nuclear speck	GSMG0060660	Srsf10	serine and arginine-rich splicing factor 10	14105	down	2.31268	0.00636717
Cellular Component	GO:0016607	nuclear speck	GSMG0024630	Brd2	bromodomain containing 2	14312	down	2.20764	0.00061639
Cellular Component	GO:0016607	nuclear speck	GSMG0024688	Gtf2h4	general transcription factor II H, polypeptide 4	14885	down	2.16567	0.00864128
Cellular Component	GO:0016607	nuclear speck	GSMG0037433	Hp1bp3	heterochromatin protein 1, binding protein 3	15441	down	3.05699	1.3169e-09
Cellular Component	GO:0016607	nuclear speck	GSMG0051957	Il16	interleukin 16	16170	down	135.393	1.93984e-05
Cellular Component	GO:0016607	nuclear speck	GSMG0013646	Mef2c	myocyte enhancer factor 2C	17260	down	3.00621	3.53412e-05
Cellular Component	GO:0016607	nuclear speck	GSMG0035663	Pip5k1a	phosphatidylinositol-4-phosphate 5-kinase, type 1 alpha	18720	down	5.32736	0.000144576
Cellular Component	GO:0016607	nuclear speck	GSMG0053635	Prkaca	protein kinase, cAMP dependent, catalytic, alpha	18747	down	2.42648	8.67274e-15
Cellular Component	GO:0016607	nuclear speck	GSMG0024625	Ring1	ring finger protein 1	19763	down	2.04407	0.0491962
Cellular Component	GO:0016607	nuclear speck	GSMG0010085	Eftud2	elongation factor Tu GTP binding domain containing 2	20624	down	2.34083	0.00100692
Cellular Component	GO:0016607	nuclear speck	GSMG0023090	Tap2	transporter 2, ATP-binding cassette, sub-family B (MDR/TAP)	21355	up	4.91921	2.27654e-09
Cellular Component	GO:0016607	nuclear speck	GSMG0006121	Tcf3	transcription factor 3	21423	down	2.78753	0.0464801
Cellular Component	GO:0016607	nuclear speck	GSMG0047677	U2af2	U2 small nuclear ribonucleoprotein auxiliary factor (U2AF) 2	22185	down	3.9715	5.30711e-07
Cellular Component	GO:0016607	nuclear speck	GSMG0054734	Wrn	Werner syndrome RecQ like helicase	22427	down	71.3511	0.000341283
Cellular Component	GO:0016607	nuclear speck	GSMG0014955	Gtf2h2	general transcription factor II H, polypeptide 2	23894	down	3.72473	9.59627e-06
Cellular Component	GO:0016607	nuclear speck	GSMG0020127	Pacsin2	protein kinase C and casein kinase substrate in neurons 2	23970	down	3.49648	0.00578868
Cellular Component	GO:0016607	nuclear speck	GSMG0046561	Pcbp1	poly(rC) binding protein 1	23983	down	2.10213	2.78604e-11
Cellular Component	GO:0016607	nuclear speck	GSMG0053733	Fto	fat mass and obesity associated	26383	down	4.63094	9.07425e-07
Cellular Component	GO:0016607	nuclear speck	GSMG0022974	Mapk14	mitogen-activated protein kinase 14	26416	down	9.96727	9.11179e-24
Cellular Component	GO:0016607	nuclear speck	GSMG0027410	Prpf19	pre-mRNA processing factor 19	28000	down	5.01248	1.2441e-27
Cellular Component	GO:0016607	nuclear speck	GSMG0027363	Nxf1	nuclear RNA export factor 1	53319	down	2.72667	0.0088092
Cellular Component	GO:0016607	nuclear speck	GSMG0061861	Nono	non-POU-domain-containing, octamer binding protein	53610	down	2.88098	4.61944e-17
Cellular Component	GO:0016607	nuclear speck	GSMG0023142	Ddx39b	DEAD box helicase 39b	53817	down	2.09018	2.42477e-15
Cellular Component	GO:0016607	nuclear speck	GSMG0018907	Prpf40b	pre-mRNA processing factor 40B	54614	down	2.66815	0.0186616
Cellular Component	GO:0016607	nuclear speck	GSMG0057990	Rp9	retinitis pigmentosa 9 (human)	55934	up	2.04035	6.80495e-11
Cellular Component	GO:0016607	nuclear speck	GSMG0017195	Mettl3	methyltransferase like 3	56335	down	4.10423	0.0295637
Cellular Component	GO:0016607	nuclear speck	GSMG0010659	Nampt	nicotinamide phosphoribosyltransferase	59027	down	3.37426	0.00101294
Cellular Component	GO:0016607	nuclear speck	GSMG0047507	Wbp11	WW domain binding protein 11	60321	down	2.32298	0.00162751
Cellular Component	GO:0016607	nuclear speck	GSMG0001306	Dusp10	dual specificity phosphatase 10	63953	down	2.62115	0.00192041
Cellular Component	GO:0016607	nuclear speck	GSMG0017278	Pspc1	paraspeckle protein 1	66645	down	2.16279	0.00396939
Cellular Component	GO:0016607	nuclear speck	GSMG0061026	Zcchc18	zinc finger, CCHC domain containing 18	66995	down	2.1295	2.70878e-06
Cellular Component	GO:0016607	nuclear speck	GSMG0031452	Prpf18	pre-mRNA processing factor 18	67229	down	5.08224	0.0111075
Cellular Component	GO:0016607	nuclear speck	GSMG0028127	Tmem179b	transmembrane protein 179B	67706	up	3.3729	2.38586e-06
Cellular Component	GO:0016607	nuclear speck	GSMG0031179	Srsf6	serine and arginine-rich splicing factor 6	67996	down	2.04657	0.000168423
Cellular Component	GO:0016607	nuclear speck	GSMG0053217	Gtf2e2	general transcription factor II E, polypeptide 2 (beta subunit)	68153	down	2.55761	0.0032422
Cellular Component	GO:0016607	nuclear speck	GSMG0054258	Dnaaf1	dynein, axonemal assembly factor 1	68270	down	111.96	4.14516e-06
Cellular Component	GO:0016607	nuclear speck	GSMG0020795	Fyttd1	forty-two-three domain containing 1	69823	down	2.98069	0.000375441
Cellular Component	GO:0016607	nuclear speck	GSMG0039642	Kazn	kazrin, periplakin interacting protein	71529	down	2.19257	4.12533e-06
Cellular Component	GO:0016607	nuclear speck	GSMG0011903	Hbp1	high mobility group box transcription factor 1	73389	down	2.4881	1.34704e-05
Cellular Component	GO:0016607	nuclear speck	GSMG0020114	Poldip3	polymerase (DNA-directed), delta interacting protein 3	73826	down	2.53729	4.8411e-08
Cellular Component	GO:0016607	nuclear speck	GSMG0003164	Arhgap18	Rho GTPase activating protein 18	73910	down	44.3921	0.000640753
Cellular Component	GO:0016607	nuclear speck	GSMG0021333	Glyr1	glyoxylate reductase 1 homolog (Arabidopsis)	74022	down	2.93692	0.000919302
Cellular Component	GO:0016607	nuclear speck	GSMG0037918	Smu1	smu-1 suppressor of mec-8 and unc-52 homolog (C. elegans)	74255	down	2.20137	1.6751e-06
Cellular Component	GO:0016607	nuclear speck	GSMG0025938	Csnk1a1	casein kinase 1, alpha 1	93687	down	2.59671	6.0609e-11
Cellular Component	GO:0016607	nuclear speck	GSMG0007164	Psme4	proteasome (prosome, macropain) activator subunit 4	103554	down	7.23845	0.0174294
Cellular Component	GO:0016607	nuclear speck	GSMG0032408	Dgkz	diacylglycerol kinase zeta	104418	down	3.18903	0.0001844
Cellular Component	GO:0016607	nuclear speck	GSMG0007144	Ppp4r3b	protein phosphatase 4 regulatory subunit 3B	104570	down	2.24644	0.0124042
Cellular Component	GO:0016607	nuclear speck	GSMG0011896	Cbll1	Casitas B-lineage lymphoma-like 1	104836	down	6.59525	7.73264e-07
Cellular Component	GO:0016607	nuclear speck	GSMG0037912	Topors	topoisomerase I binding, arginine/serine-rich	106021	down	3.38991	0.00527732
Cellular Component	GO:0016607	nuclear speck	GSMG0039022	Prkaa2	protein kinase, AMP-activated, alpha 2 catalytic subunit	108079	down	245.994	1.71868e-11
Cellular Component	GO:0016607	nuclear speck	GSMG0052102	Rnf169	ring finger protein 169	108937	down	6.6924	0.0272111
Cellular Component	GO:0016607	nuclear speck	GSMG0023112	Ehmt2	euchromatic histone lysine N-methyltransferase 2	110147	down	2.16255	0.00396939
Cellular Component	GO:0016607	nuclear speck	GSMG0010326	Cygb	cytoglobin	114886	down	2.13549	0.00467693
Cellular Component	GO:0016607	nuclear speck	GSMG0008146	Casc3	cancer susceptibility candidate 3	192160	down	4.23888	0.0464059
Cellular Component	GO:0016607	nuclear speck	GSMG0010367	Eif4a3	eukaryotic translation initiation factor 4A3	192170	down	2.31854	7.7795e-35
Cellular Component	GO:0016607	nuclear speck	GSMG0006199	Ckap4	cytoskeleton-associated protein 4	216197	up	2.90069	8.28263e-11
Cellular Component	GO:0016607	nuclear speck	GSMG0009320	Usp22	ubiquitin specific peptidase 22	216825	down	2.39487	3.235e-13
Cellular Component	GO:0016607	nuclear speck	GSMG0025477	Wac	WW domain containing adaptor with coiled-coil	225131	down	2.2754	8.57392e-09
Cellular Component	GO:0016607	nuclear speck	GSMG0034410	Pias3	protein inhibitor of activated STAT 3	229615	down	2.25073	0.0366534
Cellular Component	GO:0016607	nuclear speck	GSMG0050716	Itpkc	inositol 1,4,5-trisphosphate 3-kinase C	233011	down	146.843	8.52654e-07
Cellular Component	GO:0016607	nuclear speck	GSMG0060294	Rbm10	RNA binding motif protein 10	236732	down	5.09034	0.00602448
Cellular Component	GO:0016607	nuclear speck	GSMG0001149	Adamts4	a disintegrin-like and metallopeptidase (reprolysin type) with thrombospondin type 1 motif, 4	240913	up	4.17681	2.77624e-07
Cellular Component	GO:0016607	nuclear speck	GSMG0021958	Nrip1	nuclear receptor interacting protein 1	268903	down	3.70205	0.000444246
Cellular Component	GO:0016607	nuclear speck	GSMG0037640	Chd5	chromodomain helicase DNA binding protein 5	269610	down	144.54	3.22205e-06
Cellular Component	GO:0005790	smooth endoplasmic reticulum	GSMG0021985	App	amyloid beta (A4) precursor protein	11820	up	5.05452	2.9048e-45
Cellular Component	GO:0005790	smooth endoplasmic reticulum	GSMG0046093	Pdia4	protein disulfide isomerase associated 4	12304	up	2.98473	1.06839e-07
Cellular Component	GO:0005790	smooth endoplasmic reticulum	GSMG0055290	Calr	calreticulin	12317	up	3.45055	1.30985e-39
Cellular Component	GO:0005790	smooth endoplasmic reticulum	GSMG0009153	Canx	calnexin	12330	up	2.24856	1.62133e-07
Cellular Component	GO:0005790	smooth endoplasmic reticulum	GSMG0030654	Pdia3	protein disulfide isomerase associated 3	14827	up	3.26007	1.70906e-22
Cellular Component	GO:0005790	smooth endoplasmic reticulum	GSMG0029192	Hspa5	heat shock protein 5	14828	up	3.10683	3.52444e-17
Cellular Component	GO:0005790	smooth endoplasmic reticulum	GSMG0057129	Myo5a	myosin VA	17918	down	6.26752	0.0106839
Cellular Component	GO:0005790	smooth endoplasmic reticulum	GSMG0056697	Ppib	peptidylprolyl isomerase B	19035	up	4.92814	8.25675e-46
Cellular Component	GO:0005790	smooth endoplasmic reticulum	GSMG0011088	Psen1	presenilin 1	19164	up	2.75565	4.79771e-07
Cellular Component	GO:0005790	smooth endoplasmic reticulum	GSMG0006428	Hsp90b1	heat shock protein 90, beta (Grp94), member 1	22027	up	4.27366	7.31414e-39
Cellular Component	GO:0005790	smooth endoplasmic reticulum	GSMG0024059	Mapk8ip3	mitogen-activated protein kinase 8 interacting protein 3	30957	down	3.14135	0.000138007
Cellular Component	GO:0005790	smooth endoplasmic reticulum	GSMG0062398	Prdx4	peroxiredoxin 4	53381	up	4.41129	5.27616e-16
Cellular Component	GO:0005790	smooth endoplasmic reticulum	GSMG0042931	Erp29	endoplasmic reticulum protein 29	67397	up	3.93753	6.38903e-29
Cellular Component	GO:0005790	smooth endoplasmic reticulum	GSMG0010568	Pdia6	protein disulfide isomerase associated 6	71853	up	3.55022	2.6067e-22
Cellular Component	GO:0005790	smooth endoplasmic reticulum	GSMG0027310	Syvn1	synovial apoptosis inhibitor 1, synoviolin	74126	up	3.24373	3.71095e-05
Cellular Component	GO:0005790	smooth endoplasmic reticulum	GSMG0051116	Svip	small VCP/p97-interacting protein	75744	up	2.20826	1.50959e-06
Cellular Component	GO:0005790	smooth endoplasmic reticulum	GSMG0012106	Rtn1	reticulon 1	104001	up	4.72483	1.23817e-17
Cellular Component	GO:0005790	smooth endoplasmic reticulum	GSMG0017236	Jph4	junctophilin 4	319984	down	3.2973	0.000179943
Cellular Component	GO:0005790	smooth endoplasmic reticulum	GSMG0016357	Dnajc3	DnaJ heat shock protein family (Hsp40) member C3	100037258	up	3.05857	1.62491e-10
Cellular Component	GO:0070469	respiratory chain	GSMG0054281	Cox4i1	cytochrome c oxidase subunit 4I1	12857	up	2.04972	2.97424e-08
Cellular Component	GO:0070469	respiratory chain	GSMG0042865	Cox6a1	cytochrome c oxidase subunit 6A1	12861	up	2.72312	7.61246e-16
Cellular Component	GO:0070469	respiratory chain	GSMG0052588	Cox6a2	cytochrome c oxidase subunit 6A2	12862	up	3.53513	0.00265864
Cellular Component	GO:0070469	respiratory chain	GSMG0048098	Cox7a1	cytochrome c oxidase subunit 7A1	12865	up	3.54462	1.87917e-06
Cellular Component	GO:0070469	respiratory chain	GSMG0059537	Cox7a2	cytochrome c oxidase subunit 7A2	12866	up	2.3612	0.000125375
Cellular Component	GO:0070469	respiratory chain	GSMG0028101	Cox8a	cytochrome c oxidase subunit 8A	12868	up	2.97607	8.67274e-15
Cellular Component	GO:0070469	respiratory chain	GSMG0026448	Ndufa2	NADH:ubiquinone oxidoreductase subunit A2	17991	up	2.47844	3.88567e-07
Cellular Component	GO:0070469	respiratory chain	GSMG0045794	Ndufa4	Ndufa4, mitochondrial complex associated	17992	up	2.18398	0.000250087
Cellular Component	GO:0070469	respiratory chain	GSMG0009195	Uqcrq	ubiquinol-cytochrome c reductase, complex III subunit VII	22272	up	2.6899	3.27694e-09
Cellular Component	GO:0070469	respiratory chain	GSMG0061497	Ndufa1	NADH:ubiquinone oxidoreductase subunit A1	54405	up	2.85137	7.40143e-20
Cellular Component	GO:0070469	respiratory chain	GSMG0047640	Ndufa3	NADH:ubiquinone oxidoreductase subunit A3	66091	up	4.55394	1.60354e-14
Cellular Component	GO:0070469	respiratory chain	GSMG0060835	Cox7b	cytochrome c oxidase subunit 7B	66142	up	2.42037	1.91758e-05
Cellular Component	GO:0070469	respiratory chain	GSMG0008770	Uqcr10	ubiquinol-cytochrome c reductase, complex III subunit X	66152	up	3.0089	9.67466e-08
Cellular Component	GO:0070469	respiratory chain	GSMG0035258	Ndufc1	NADH:ubiquinone oxidoreductase subunit C1	66377	up	3.08475	7.53976e-07
Cellular Component	GO:0070469	respiratory chain	GSMG0023070	Ndufa7	NADH:ubiquinone oxidoreductase subunit A7	66416	up	2.38986	5.57155e-08
Cellular Component	GO:0070469	respiratory chain	GSMG0039115	Uqcrh	ubiquinol-cytochrome c reductase hinge protein	66576	up	2.51157	7.62493e-08
Cellular Component	GO:0070469	respiratory chain	GSMG0006120	Uqcr11	ubiquinol-cytochrome c reductase, complex III subunit XI	66594	up	2.72811	3.21169e-15
Cellular Component	GO:0070469	respiratory chain	GSMG0053624	Ndufb7	NADH:ubiquinone oxidoreductase subunit B7	66916	up	2.14113	3.80067e-06
Cellular Component	GO:0070469	respiratory chain	GSMG0055108	Ndufa13	NADH:ubiquinone oxidoreductase subunit A13	67184	up	2.76755	4.23401e-12
Cellular Component	GO:0070469	respiratory chain	GSMG0049549	Ndufc2	NADH:ubiquinone oxidoreductase subunit C2	68197	up	2.08923	1.31326e-06
Cellular Component	GO:0070469	respiratory chain	GSMG0044125	Ndufb2	NADH:ubiquinone oxidoreductase subunit B2	68198	up	2.10807	0.00223844
Cellular Component	GO:0070469	respiratory chain	GSMG0045851	Ndufa5	NADH:ubiquinone oxidoreductase subunit A5	68202	up	2.02406	0.000104469
Cellular Component	GO:0070469	respiratory chain	GSMG0032646	Ndufaf1	NADH:ubiquinone oxidoreductase complex assembly factor 1	69702	down	3.39238	3.27124e-11
Cellular Component	GO:0070469	respiratory chain	GSMG0061423	Ndufb11	NADH:ubiquinone oxidoreductase subunit B11	104130	up	2.62767	2.19662e-13
Cellular Component	GO:0070469	respiratory chain	GSMG0028133	Uqcc3	ubiquinol-cytochrome c reductase complex assembly factor 3	107197	up	2.61667	1.90126e-12
Cellular Component	GO:0070469	respiratory chain	GSMG0050813	Cox6b1	cytochrome c oxidase, subunit 6B1	110323	up	2.36905	2.69606e-08
Molecular Function	GO:0019001	guanyl nucleotide binding	GSMG0002831	Adss	adenylosuccinate synthetase, non muscle	11566	down	2.8553	0.00105941
Molecular Function	GO:0019001	guanyl nucleotide binding	GSMG0020303	Arf3	ADP-ribosylation factor 3	11842	down	2.22972	5.57104e-07
Molecular Function	GO:0019001	guanyl nucleotide binding	GSMG0011774	Rhob	ras homolog family member B	11852	down	4.78959	2.26772e-37
Molecular Function	GO:0019001	guanyl nucleotide binding	GSMG0031775	Dnm1	dynamin 1	13429	down	4.98263	2.17462e-08
Molecular Function	GO:0019001	guanyl nucleotide binding	GSMG0033578	Eef1a2	eukaryotic translation elongation factor 1 alpha 2	13628	down	10.4788	1.96093e-22
Molecular Function	GO:0019001	guanyl nucleotide binding	GSMG0006166	Gna15	guanine nucleotide binding protein, alpha 15	14676	down	51.6045	0.00299184
Molecular Function	GO:0019001	guanyl nucleotide binding	GSMG0035892	Gnai3	guanine nucleotide binding protein (G protein), alpha inhibiting 3	14679	down	3.73082	0.000424914
Molecular Function	GO:0019001	guanyl nucleotide binding	GSMG0053819	Gnao1	guanine nucleotide binding protein, alpha O	14681	down	2.06532	0.000127902
Molecular Function	GO:0019001	guanyl nucleotide binding	GSMG0018610	Gtpbp1	GTP binding protein 1	14904	down	6.55556	0.00281254
Molecular Function	GO:0019001	guanyl nucleotide binding	GSMG0054443	Insr	insulin receptor	16337	up	5.15802	1.03643e-12
Molecular Function	GO:0019001	guanyl nucleotide binding	GSMG0042337	Gbp4	guanylate binding protein 4	17472	up	33.8907	0.0121715
Molecular Function	GO:0019001	guanyl nucleotide binding	GSMG0061054	Prps1	phosphoribosyl pyrophosphate synthetase 1	19139	down	2.72213	0.000327513
Molecular Function	GO:0019001	guanyl nucleotide binding	GSMG0007085	Rab1a	RAB1A, member RAS oncogene family	19324	down	2.01197	8.28263e-11
Molecular Function	GO:0019001	guanyl nucleotide binding	GSMG0033956	Rab33b	RAB33B, member RAS oncogene family	19338	down	2.00834	0.0189779
Molecular Function	GO:0019001	guanyl nucleotide binding	GSMG0010019	Rab5c	RAB5C, member RAS oncogene family	19345	down	2.05205	3.21474e-05
Molecular Function	GO:0019001	guanyl nucleotide binding	GSMG0049599	Rab6a	RAB6A, member RAS oncogene family	19346	down	2.08862	2.43223e-25
Molecular Function	GO:0019001	guanyl nucleotide binding	GSMG0026374	Rit2	Ras-like without CAAX 2	19762	down	2.46021	5.80376e-05
Molecular Function	GO:0019001	guanyl nucleotide binding	GSMG0010085	Eftud2	elongation factor Tu GTP binding domain containing 2	20624	down	2.34083	0.00100692
Molecular Function	GO:0019001	guanyl nucleotide binding	GSMG0059747	Srprb	signal recognition particle receptor, B subunit	20818	up	3.38669	2.55155e-18
Molecular Function	GO:0019001	guanyl nucleotide binding	GSMG0001951	Tuba4a	tubulin, alpha 4A	22145	down	2.21965	1.40002e-12
Molecular Function	GO:0019001	guanyl nucleotide binding	GSMG0057996	Tubb3	tubulin, beta 3 class III	22152	down	2.04295	0.00253398
Molecular Function	GO:0019001	guanyl nucleotide binding	GSMG0024963	Tubb4a	tubulin, beta 4A class IVA	22153	down	2.09629	2.55241e-05
Molecular Function	GO:0019001	guanyl nucleotide binding	GSMG0026062	Tubb5	tubulin, beta 5 class I	22154	down	2.36251	1.01915e-08
Molecular Function	GO:0019001	guanyl nucleotide binding	GSMG0009326	Rnf112	ring finger protein 112	22671	down	2.51503	0.0028172
Molecular Function	GO:0019001	guanyl nucleotide binding	GSMG0022235	Pde10a	phosphodiesterase 10A	23984	down	263.666	5.75482e-12
Molecular Function	GO:0019001	guanyl nucleotide binding	GSMG0018707	Septin3	septin 3	24050	down	2.09288	0.00223289
Molecular Function	GO:0019001	guanyl nucleotide binding	GSMG0034088	Gfm1	G elongation factor, mitochondrial 1	28030	down	4.14923	8.73432e-08
Molecular Function	GO:0019001	guanyl nucleotide binding	GSMG0008620	Septin9	septin 9	53860	down	3.46257	2.89397e-06
Molecular Function	GO:0019001	guanyl nucleotide binding	GSMG0058927	Rab11a	RAB11A, member RAS oncogene family	53869	down	2.15881	6.61289e-12
Molecular Function	GO:0019001	guanyl nucleotide binding	GSMG0035466	Gucy1b1	guanylate cyclase 1, soluble, beta 1	54195	down	3.13986	0.00579134
Molecular Function	GO:0019001	guanyl nucleotide binding	GSMG0023353	Mocs1	molybdenum cofactor synthesis 1	56738	down	4.57486	0.00716545
Molecular Function	GO:0019001	guanyl nucleotide binding	GSMG0013413	Arl10	ADP-ribosylation factor-like 10	56795	up	3.7028	8.35273e-25
Molecular Function	GO:0019001	guanyl nucleotide binding	GSMG0023673	Ehd3	EH-domain containing 3	57440	down	8.9849	1.46491e-08
Molecular Function	GO:0019001	guanyl nucleotide binding	GSMG0009625	Eral1	Era (G-protein)-like 1 (E. coli)	57837	down	2.30521	0.00984075
Molecular Function	GO:0019001	guanyl nucleotide binding	GSMG0007852	Rhot1	ras homolog family member T1	59040	down	4.05065	4.45714e-05
Molecular Function	GO:0019001	guanyl nucleotide binding	GSMG0035467	Gucy1a1	guanylate cyclase 1, soluble, alpha 1	60596	down	12.0177	0.00107983
Molecular Function	GO:0019001	guanyl nucleotide binding	GSMG0021725	Gtpbp8	GTP-binding protein 8 (putative)	66067	down	8.29167	1.18531e-05
Molecular Function	GO:0019001	guanyl nucleotide binding	GSMG0007352	Sar1b	secretion associated Ras related GTPase 1B	66397	up	2.28058	1.9516e-13
Molecular Function	GO:0019001	guanyl nucleotide binding	GSMG0009106	Thg1l	tRNA-histidine guanylyltransferase 1-like (S. cerevisiae)	66628	down	85.0012	0.00151845
Molecular Function	GO:0019001	guanyl nucleotide binding	GSMG0032127	Ola1	Obg-like ATPase 1	67059	down	3.50045	4.35244e-08
Molecular Function	GO:0019001	guanyl nucleotide binding	GSMG0015041	Rab3c	RAB3C, member RAS oncogene family	67295	down	2.53038	0.0457021
Molecular Function	GO:0019001	guanyl nucleotide binding	GSMG0014549	Diras2	DIRAS family, GTP-binding RAS-like 2	68203	down	3.96481	0.000120141
Molecular Function	GO:0019001	guanyl nucleotide binding	GSMG0034270	Rab13	RAB13, member RAS oncogene family	68328	up	2.67687	1.64143e-05
Molecular Function	GO:0019001	guanyl nucleotide binding	GSMG0031829	Rab14	RAB14, member RAS oncogene family	68365	down	2.02413	1.39767e-11
Molecular Function	GO:0019001	guanyl nucleotide binding	GSMG0036805	Rraga	Ras-related GTP binding A	68441	down	4.05174	5.11926e-17
Molecular Function	GO:0019001	guanyl nucleotide binding	GSMG0020203	Rabl2	RAB, member RAS oncogene family-like 2	68708	down	2.14239	0.0074959
Molecular Function	GO:0019001	guanyl nucleotide binding	GSMG0013971	Gtpbp4	GTP binding protein 4	69237	down	2.01886	1.92974e-05
Molecular Function	GO:0019001	guanyl nucleotide binding	GSMG0054356	Rhou	ras homolog family member U	69581	down	2.04306	0.000772355
Molecular Function	GO:0019001	guanyl nucleotide binding	GSMG0053510	Gtpbp3	GTP binding protein 3	70359	down	10.326	0.018849
Molecular Function	GO:0019001	guanyl nucleotide binding	GSMG0003239	Tube1	tubulin, epsilon 1	71924	down	119.678	6.34723e-09
Molecular Function	GO:0019001	guanyl nucleotide binding	GSMG0008795	Urgcp	upregulator of cell proliferation	72046	down	2.39556	0.0148839
Molecular Function	GO:0019001	guanyl nucleotide binding	GSMG0061587	Rap2c	RAP2C, member of RAS oncogene family	72065	down	3.58668	0.000777624
Molecular Function	GO:0019001	guanyl nucleotide binding	GSMG0026432	Sting1	stimulator of interferon response cGAMP interactor 1	72512	down	90.0628	1.58131e-05
Molecular Function	GO:0019001	guanyl nucleotide binding	GSMG0010914	Atl1	atlastin GTPase 1	73991	up	2.65241	1.94014e-09
Molecular Function	GO:0019001	guanyl nucleotide binding	GSMG0021418	Dnm1l	dynamin 1-like	74006	down	2.40785	0.000935187
Molecular Function	GO:0019001	guanyl nucleotide binding	GSMG0053564	Rasd2	RASD family, member 2	75141	down	9.02282	6.33316e-05
Molecular Function	GO:0019001	guanyl nucleotide binding	GSMG0028915	Arl5b	ADP-ribosylation factor-like 5B	75869	down	12.0316	7.81974e-05
Molecular Function	GO:0019001	guanyl nucleotide binding	GSMG0008191	Tubg2	tubulin, gamma 2	103768	down	2.41962	0.0234829
Molecular Function	GO:0019001	guanyl nucleotide binding	GSMG0021309	Srl	sarcalumenin	106393	down	73.7857	0.000283757
Molecular Function	GO:0019001	guanyl nucleotide binding	GSMG0039704	Mfn2	mitofusin 2	170731	down	3.26513	1.32158e-05
Molecular Function	GO:0019001	guanyl nucleotide binding	GSMG0010444	Dnajc27	DnaJ heat shock protein family (Hsp40) member C27	217378	down	2.17103	0.0220737
Molecular Function	GO:0019001	guanyl nucleotide binding	GSMG0011120	Eif2b2	eukaryotic translation initiation factor 2B, subunit 2 beta	217715	down	2.13245	5.80586e-07
Molecular Function	GO:0019001	guanyl nucleotide binding	GSMG0024086	Rab40c	Rab40C, member RAS oncogene family	224624	down	5.13781	0.0191613
Molecular Function	GO:0019001	guanyl nucleotide binding	GSMG0057994	Tubb4b	tubulin, beta 4B class IVB	227613	down	2.50156	1.17365e-20
Molecular Function	GO:0019001	guanyl nucleotide binding	GSMG0032637	Rhov	ras homolog family member V	228543	down	25.8328	0.000450293
Molecular Function	GO:0019001	guanyl nucleotide binding	GSMG0058965	Rab8b	RAB8B, member RAS oncogene family	235442	down	8.99694	4.07186e-07
Molecular Function	GO:0019001	guanyl nucleotide binding	GSMG0057577	Dync1li1	dynein cytoplasmic 1 light intermediate chain 1	235661	down	2.18279	0.0167196
Molecular Function	GO:0019001	guanyl nucleotide binding	GSMG0062343	Gnl3l	guanine nucleotide binding protein-like 3 (nucleolar)-like	237107	down	2.56253	1.70076e-05
Molecular Function	GO:0019001	guanyl nucleotide binding	GSMG0061162	Rragb	Ras-related GTP binding B	245670	down	2.72602	2.69395e-07
Molecular Function	GO:0019001	guanyl nucleotide binding	GSMG0017443	Rhobtb2	Rho-related BTB domain containing 2	246710	down	3.17011	0.00280086
Molecular Function	GO:0019001	guanyl nucleotide binding	GSMG0050502	Ehd2	EH-domain containing 2	259300	down	130.856	8.86715e-06
Molecular Function	GO:0019001	guanyl nucleotide binding	GSMG0057370	Rab6b	RAB6B, member RAS oncogene family	270192	down	2.47567	2.05193e-05
Molecular Function	GO:0019001	guanyl nucleotide binding	GSMG0062245	Rab9b	RAB9B, member RAS oncogene family	319642	down	6.33693	0.0142456
Cellular Component	GO:0005635	nuclear envelope	GSMG0041277	Ache	acetylcholinesterase	11423	up	2.71945	6.98311e-07
Cellular Component	GO:0005635	nuclear envelope	GSMG0041476	Alox5ap	arachidonate 5-lipoxygenase activating protein	11690	up	8.03627	2.48462e-07
Cellular Component	GO:0005635	nuclear envelope	GSMG0015635	Anxa11	annexin A11	11744	down	5.08796	0.00676101
Cellular Component	GO:0005635	nuclear envelope	GSMG0050588	Apoe	apolipoprotein E	11816	up	3.48763	4.76015e-23
Cellular Component	GO:0005635	nuclear envelope	GSMG0021985	App	amyloid beta (A4) precursor protein	11820	up	5.05452	2.9048e-45
Cellular Component	GO:0005635	nuclear envelope	GSMG0055290	Calr	calreticulin	12317	up	3.45055	1.30985e-39
Cellular Component	GO:0005635	nuclear envelope	GSMG0032944	Cst3	cystatin C	13010	up	3.13276	2.54439e-23
Cellular Component	GO:0005635	nuclear envelope	GSMG0027272	Slc29a2	solute carrier family 29 (nucleoside transporters), member 2	13340	up	5.07325	2.98553e-08
Cellular Component	GO:0005635	nuclear envelope	GSMG0050218	Dhcr7	7-dehydrocholesterol reductase	13360	up	2.22007	9.14275e-05
Cellular Component	GO:0005635	nuclear envelope	GSMG0031571	Dnajc1	DnaJ heat shock protein family (Hsp40) member C1	13418	up	4.34414	4.73704e-07
Cellular Component	GO:0005635	nuclear envelope	GSMG0011633	Dync1h1	dynein cytoplasmic 1 heavy chain 1	13424	up	6.33809	3.52802e-20
Cellular Component	GO:0005635	nuclear envelope	GSMG0000119	Dst	dystonin	13518	up	8.01149	3.83478e-12
Cellular Component	GO:0005635	nuclear envelope	GSMG0061321	Ebp	phenylalkylamine Ca2+ antagonist (emopamil) binding protein	13595	up	6.65323	1.96756e-25
Cellular Component	GO:0005635	nuclear envelope	GSMG0017688	Ednrb	endothelin receptor type B	13618	up	2.02033	0.000603576
Cellular Component	GO:0005635	nuclear envelope	GSMG0055636	Ddx19a	DEAD box helicase 19a	13680	down	3.679	2.77111e-05
Cellular Component	GO:0005635	nuclear envelope	GSMG0011810	Lpin1	lipin 1	14245	down	12.5996	0.00309868
Cellular Component	GO:0005635	nuclear envelope	GSMG0040375	Gabrb1	gamma-aminobutyric acid (GABA) A receptor, subunit beta 1	14400	up	2.5751	2.13453e-11
Cellular Component	GO:0005635	nuclear envelope	GSMG0018955	Nr4a1	nuclear receptor subfamily 4, group A, member 1	15370	down	5.69324	0.0076116
Cellular Component	GO:0005635	nuclear envelope	GSMG0002963	Hsd11b1	hydroxysteroid 11-beta dehydrogenase 1	15483	up	2.17559	7.03217e-05
Cellular Component	GO:0005635	nuclear envelope	GSMG0023895	Igf2r	insulin-like growth factor 2 receptor	16004	up	6.22145	0.0288934
Cellular Component	GO:0005635	nuclear envelope	GSMG0054443	Insr	insulin receptor	16337	up	5.15802	1.03643e-12
Cellular Component	GO:0005635	nuclear envelope	GSMG0020836	Kpna1	karyopherin (importin) alpha 1	16646	down	3.17854	0.00495254
Cellular Component	GO:0005635	nuclear envelope	GSMG0035401	Kpna4	karyopherin (importin) alpha 4	16649	down	2.52166	0.0107623
Cellular Component	GO:0005635	nuclear envelope	GSMG0055225	Smad1	SMAD family member 1	17125	down	2.13969	0.00100784
Cellular Component	GO:0005635	nuclear envelope	GSMG0058915	Smad3	SMAD family member 3	17127	down	6.77293	0.0320455
Cellular Component	GO:0005635	nuclear envelope	GSMG0041014	Nos1	nitric oxide synthase 1, neuronal	18125	down	204.633	9.35291e-07
Cellular Component	GO:0005635	nuclear envelope	GSMG0026291	Npc1	NPC intracellular cholesterol transporter 1	18145	up	11.0313	1.23826e-61
Cellular Component	GO:0005635	nuclear envelope	GSMG0025405	Nrxn1	neurexin I	18189	up	2.72485	6.52934e-27
Cellular Component	GO:0005635	nuclear envelope	GSMG0037944	Sigmar1	sigma non-opioid intracellular receptor 1	18391	up	2.14971	0.00976596
Cellular Component	GO:0005635	nuclear envelope	GSMG0009554	Pafah1b1	platelet-activating factor acetylhydrolase, isoform 1b, subunit 1	18472	down	3.10178	9.9454e-05
Cellular Component	GO:0005635	nuclear envelope	GSMG0039816	Prkcz	protein kinase C, zeta	18762	down	2.20612	0.026282
Cellular Component	GO:0005635	nuclear envelope	GSMG0000435	Plcd4	phospholipase C, delta 4	18802	down	2.69918	0.00832473
Cellular Component	GO:0005635	nuclear envelope	GSMG0009490	Nup88	nucleoporin 88	19069	down	2.24999	0.0150027
Cellular Component	GO:0005635	nuclear envelope	GSMG0030824	Prnp	prion protein	19122	up	3.40107	5.5858e-33
Cellular Component	GO:0005635	nuclear envelope	GSMG0011088	Psen1	presenilin 1	19164	up	2.75565	4.79771e-07
Cellular Component	GO:0005635	nuclear envelope	GSMG0002851	Psen2	presenilin 2	19165	up	3.56392	1.66701e-09
Cellular Component	GO:0005635	nuclear envelope	GSMG0031647	Ptgds	prostaglandin D2 synthase (brain)	19215	up	7.80579	1.39857e-60
Cellular Component	GO:0005635	nuclear envelope	GSMG0013035	Trim27	tripartite motif-containing 27	19720	down	2.06992	0.00480164
Cellular Component	GO:0005635	nuclear envelope	GSMG0010604	Rrm2	ribonucleotide reductase M2	20135	down	27.1468	0.000531009
Cellular Component	GO:0005635	nuclear envelope	GSMG0034290	S100a6	S100 calcium binding protein A6 (calcyclin)	20200	up	3.67598	1.47065e-11
Cellular Component	GO:0005635	nuclear envelope	GSMG0058180	Sorl1	sortilin-related receptor, LDLR class A repeats-containing	20660	up	2.98591	1.57454e-10
Cellular Component	GO:0005635	nuclear envelope	GSMG0034558	Sort1	sortilin 1	20661	up	3.43007	7.38817e-10
Cellular Component	GO:0005635	nuclear envelope	GSMG0059368	Spin1	spindlin 1	20729	down	3.39295	4.88802e-09
Cellular Component	GO:0005635	nuclear envelope	GSMG0008189	Mlx	MAX-like protein X	21428	down	2.52871	1.31968e-05
Cellular Component	GO:0005635	nuclear envelope	GSMG0026062	Tubb5	tubulin, beta 5 class I	22154	down	2.36251	1.01915e-08
Cellular Component	GO:0005635	nuclear envelope	GSMG0030626	Tyro3	TYRO3 protein tyrosine kinase 3	22174	up	3.84338	1.09147e-10
Cellular Component	GO:0005635	nuclear envelope	GSMG0034009	Rnf13	ring finger protein 13	24017	up	4.84471	2.54559e-27
Cellular Component	GO:0005635	nuclear envelope	GSMG0049958	Mapk3	mitogen-activated protein kinase 3	26417	down	2.11789	1.64131e-16
Cellular Component	GO:0005635	nuclear envelope	GSMG0006077	Agpat3	1-acylglycerol-3-phosphate O-acyltransferase 3	28169	up	2.61836	3.28125e-09
Cellular Component	GO:0005635	nuclear envelope	GSMG0031760	Tor1a	torsin family 1, member A (torsin A)	30931	up	2.03869	0.00212445
Cellular Component	GO:0005635	nuclear envelope	GSMG0029138	Tor1b	torsin family 1, member B	30934	up	3.11274	1.72253e-06
Cellular Component	GO:0005635	nuclear envelope	GSMG0053038	Agpat5	1-acylglycerol-3-phosphate O-acyltransferase 5 (lysophosphatidic acid acyltransferase, epsilon)	52123	up	2.33182	1.44069e-14
Cellular Component	GO:0005635	nuclear envelope	GSMG0027363	Nxf1	nuclear RNA export factor 1	53319	down	2.72667	0.0088092
Cellular Component	GO:0005635	nuclear envelope	GSMG0036281	Sdcbp	syndecan binding protein	53378	down	2.37891	6.84665e-08
Cellular Component	GO:0005635	nuclear envelope	GSMG0006155	Fzr1	fizzy and cell division cycle 20 related 1	56371	down	3.39967	3.77273e-23
Cellular Component	GO:0005635	nuclear envelope	GSMG0058931	Hacd3	3-hydroxyacyl-CoA dehydratase 3	57874	up	2.16065	4.01166e-09
Cellular Component	GO:0005635	nuclear envelope	GSMG0044257	Repin1	replication initiator 1	58887	down	2.39138	2.65942e-07
Cellular Component	GO:0005635	nuclear envelope	GSMG0049894	Dctn5	dynactin 5	59288	down	2.05836	2.17572e-07
Cellular Component	GO:0005635	nuclear envelope	GSMG0017460	Xpo7	exportin 7	65246	down	3.54823	0.00104967
Cellular Component	GO:0005635	nuclear envelope	GSMG0046110	Tmem176b	transmembrane protein 176B	65963	up	2.46913	5.4093e-08
Cellular Component	GO:0005635	nuclear envelope	GSMG0009018	Ranbp17	RAN binding protein 17	66011	down	136.819	6.57718e-09
Cellular Component	GO:0005635	nuclear envelope	GSMG0039522	Maco1	macoilin 1	66146	up	2.80783	1.5279e-06
Cellular Component	GO:0005635	nuclear envelope	GSMG0027364	Tmem223	transmembrane protein 223	66836	up	2.46231	1.13204e-27
Cellular Component	GO:0005635	nuclear envelope	GSMG0057489	Shisa5	shisa family member 5	66940	up	3.25904	7.57605e-09
Cellular Component	GO:0005635	nuclear envelope	GSMG0017969	Mtdh	metadherin	67154	up	5.24617	7.577e-25
Cellular Component	GO:0005635	nuclear envelope	GSMG0052900	Cers4	ceramide synthase 4	67260	up	2.67158	0.00010999
Cellular Component	GO:0005635	nuclear envelope	GSMG0000157	Unc50	unc-50 homolog	67387	up	3.73961	2.62298e-46
Cellular Component	GO:0005635	nuclear envelope	GSMG0005853	Ccar1	cell division cycle and apoptosis regulator 1	67500	down	2.64684	0.00860476
Cellular Component	GO:0005635	nuclear envelope	GSMG0040363	Tmem33	transmembrane protein 33	67878	up	3.96335	7.58745e-23
Cellular Component	GO:0005635	nuclear envelope	GSMG0053902	Cmtm3	CKLF-like MARVEL transmembrane domain containing 3	68119	up	2.03736	0.0109777
Cellular Component	GO:0005635	nuclear envelope	GSMG0028172	Tmem109	transmembrane protein 109	68539	up	3.89021	2.03154e-30
Cellular Component	GO:0005635	nuclear envelope	GSMG0007155	Rtn4	reticulon 4	68585	up	2.42424	1.58472e-07
Cellular Component	GO:0005635	nuclear envelope	GSMG0013971	Gtpbp4	GTP binding protein 4	69237	down	2.01886	1.92974e-05
Cellular Component	GO:0005635	nuclear envelope	GSMG0010905	Klhdc2	kelch domain containing 2	69554	down	2.97555	2.32793e-14
Cellular Component	GO:0005635	nuclear envelope	GSMG0009758	Ints2	integrator complex subunit 2	70422	down	174.607	4.09862e-06
Cellular Component	GO:0005635	nuclear envelope	GSMG0034770	Dnajb14	DnaJ heat shock protein family (Hsp40) member B14	70604	up	3.10654	4.35841e-07
Cellular Component	GO:0005635	nuclear envelope	GSMG0035229	Pgrmc2	progesterone receptor membrane component 2	70804	up	2.78801	3.15633e-09
Cellular Component	GO:0005635	nuclear envelope	GSMG0046123	Osbpl3	oxysterol binding protein-like 3	71720	down	71.0059	5.99278e-06
Cellular Component	GO:0005635	nuclear envelope	GSMG0023407	Ranbp3	RAN binding protein 3	71810	down	2.29874	2.98581e-13
Cellular Component	GO:0005635	nuclear envelope	GSMG0015013	Rnf180	ring finger protein 180	71816	down	2.11454	0.0145577
Cellular Component	GO:0005635	nuclear envelope	GSMG0020326	Cers5	ceramide synthase 5	71949	up	2.67266	4.86523e-06
Cellular Component	GO:0005635	nuclear envelope	GSMG0055617	Ist1	increased sodium tolerance 1 homolog (yeast)	71955	down	3.21916	7.77611e-05
Cellular Component	GO:0005635	nuclear envelope	GSMG0028065	Tm7sf2	transmembrane 7 superfamily member 2	73166	up	2.31547	0.0213092
Cellular Component	GO:0005635	nuclear envelope	GSMG0044714	Tmem43	transmembrane protein 43	74122	up	2.77437	3.2232e-08
Cellular Component	GO:0005635	nuclear envelope	GSMG0043331	Rnf6	ring finger protein (C3H2C3 type) 6	74132	down	2.59586	2.26697e-05
Cellular Component	GO:0005635	nuclear envelope	GSMG0053543	Tmem38a	transmembrane protein 38A	74166	up	2.56796	1.76868e-14
Cellular Component	GO:0005635	nuclear envelope	GSMG0034363	Cers2	ceramide synthase 2	76893	up	4.76934	1.86378e-17
Cellular Component	GO:0005635	nuclear envelope	GSMG0041330	Sun1	Sad1 and UNC84 domain containing 1	77053	up	2.14108	4.24895e-05
Cellular Component	GO:0005635	nuclear envelope	GSMG0010023	Ghdc	GH3 domain containing	80860	up	3.12166	2.13164e-06
Cellular Component	GO:0005635	nuclear envelope	GSMG0002871	Lbr	lamin B receptor	98386	up	4.00946	0.000107065
Cellular Component	GO:0005635	nuclear envelope	GSMG0001733	Gtf3c3	general transcription factor IIIC, polypeptide 3	98488	down	4.94853	0.00249438
Cellular Component	GO:0005635	nuclear envelope	GSMG0029542	Osbpl6	oxysterol binding protein-like 6	99031	down	34.0684	3.07339e-07
Cellular Component	GO:0005635	nuclear envelope	GSMG0035855	Cept1	choline/ethanolaminephosphotransferase 1	99712	up	2.82841	1.87733e-11
Cellular Component	GO:0005635	nuclear envelope	GSMG0017442	Chmp7	charged multivesicular body protein 7	105513	down	2.10659	0.000125662
Cellular Component	GO:0005635	nuclear envelope	GSMG0023160	Nrm	nurim (nuclear envelope membrane protein)	106582	up	8.62509	0.0141505
Cellular Component	GO:0005635	nuclear envelope	GSMG0000971	Tpr	translocated promoter region, nuclear basket protein	108989	up	2.56888	0.000590154
Cellular Component	GO:0005635	nuclear envelope	GSMG0027373	Ints5	integrator complex subunit 5	109077	down	5.09864	0.000130208
Cellular Component	GO:0005635	nuclear envelope	GSMG0031264	Cse1l	chromosome segregation 1-like (S. cerevisiae)	110750	down	2.31138	0.0339892
Cellular Component	GO:0005635	nuclear envelope	GSMG0011688	Mta1	metastasis associated 1	116870	down	2.92802	7.73309e-07
Cellular Component	GO:0005635	nuclear envelope	GSMG0008146	Casc3	cancer susceptibility candidate 3	192160	down	4.23888	0.0464059
Cellular Component	GO:0005635	nuclear envelope	GSMG0010641	Tmem18	transmembrane protein 18	211986	up	2.07736	0.00474785
Cellular Component	GO:0005635	nuclear envelope	GSMG0053674	Tnpo2	transportin 2 (importin 3, karyopherin beta 2b)	212999	down	3.96986	6.18176e-05
Cellular Component	GO:0005635	nuclear envelope	GSMG0043136	Tmem120a	transmembrane protein 120A	215210	up	2.5501	5.91048e-15
Cellular Component	GO:0005635	nuclear envelope	GSMG0010341	Tmc6	transmembrane channel-like gene family 6	217353	up	6.52837	9.06364e-16
Cellular Component	GO:0005635	nuclear envelope	GSMG0014836	Rasa1	RAS p21 protein activator 1	218397	down	2.1158	0.018283
Cellular Component	GO:0005635	nuclear envelope	GSMG0024124	Lemd2	LEM domain containing 2	224640	up	2.53323	3.51959e-07
Cellular Component	GO:0005635	nuclear envelope	GSMG0039738	Tmem201	transmembrane protein 201	230917	up	2.03189	0.0439138
Cellular Component	GO:0005635	nuclear envelope	GSMG0044638	C87436	expressed sequence C87436	232196	down	2.02442	0.00159193
Cellular Component	GO:0005635	nuclear envelope	GSMG0050882	Dpy19l3	dpy-19-like 3 (C. elegans)	233115	up	2.1989	0.0329191
Cellular Component	GO:0005635	nuclear envelope	GSMG0049780	Ipo7	importin 7	233726	down	231.182	4.65285e-11
Cellular Component	GO:0005635	nuclear envelope	GSMG0001014	Tor1aip2	torsin A interacting protein 2	240832	down	2.07147	2.0898e-06
Cellular Component	GO:0005635	nuclear envelope	GSMG0058001	Dpy19l1	dpy-19-like 1 (C. elegans)	244745	up	3.66795	6.37555e-07
Cellular Component	GO:0005635	nuclear envelope	GSMG0052139	Nup98	nucleoporin 98	269966	down	22.3616	0.000267562
Cellular Component	GO:0005635	nuclear envelope	GSMG0031890	Scai	suppressor of cancer cell invasion	320271	down	151.827	0.000147662
Cellular Component	GO:0005635	nuclear envelope	GSMG0041093	Tmem120b	transmembrane protein 120B	330189	up	2.93071	3.40931e-05
Cellular Component	GO:0005635	nuclear envelope	GSMG0006822	Lemd3	LEM domain containing 3	380664	up	3.40882	7.67952e-06
Cellular Component	GO:0005635	nuclear envelope	GSMG0040097	Atraid	all-trans retinoic acid induced differentiation factor	381629	up	3.63233	3.74561e-44
Cellular Component	GO:0005635	nuclear envelope	GSMG0008574	Nup85	nucleoporin 85	445007	down	2.11867	0.000385613
Biological Process	GO:0018205	peptidyl-lysine modification	GSMG0010360	Cbx4	chromobox 4	12418	down	2.08129	0.00690672
Biological Process	GO:0018205	peptidyl-lysine modification	GSMG0003710	Egr2	early growth response 2	13654	down	84.5322	3.12902e-06
Biological Process	GO:0018205	peptidyl-lysine modification	GSMG0001458	Eya1	EYA transcriptional coactivator and phosphatase 1	14048	down	2.44306	0.021665
Biological Process	GO:0018205	peptidyl-lysine modification	GSMG0061795	Hcfc1	host cell factor C1	15161	up	2.22703	0.0143216
Biological Process	GO:0018205	peptidyl-lysine modification	GSMG0003227	Hdac2	histone deacetylase 2	15182	down	3.54029	7.04042e-05
Biological Process	GO:0018205	peptidyl-lysine modification	GSMG0028590	Ldb1	LIM domain binding 1	16825	down	2.16334	8.58063e-05
Biological Process	GO:0018205	peptidyl-lysine modification	GSMG0058840	Loxl1	lysyl oxidase-like 1	16949	up	4.0667	0.00152164
Biological Process	GO:0018205	peptidyl-lysine modification	GSMG0027104	Smad4	SMAD family member 4	17128	down	2.59571	3.0049e-08
Biological Process	GO:0018205	peptidyl-lysine modification	GSMG0040701	Mtf2	metal response element binding transcription factor 2	17765	down	2.36736	0.0206043
Biological Process	GO:0018205	peptidyl-lysine modification	GSMG0041014	Nos1	nitric oxide synthase 1, neuronal	18125	down	204.633	9.35291e-07
Biological Process	GO:0018205	peptidyl-lysine modification	GSMG0007607	Per1	period circadian clock 1	18626	down	8.87825	0.0243878
Biological Process	GO:0018205	peptidyl-lysine modification	GSMG0039705	Plod1	procollagen-lysine, 2-oxoglutarate 5-dioxygenase 1	18822	up	3.61985	1.36137e-18
Biological Process	GO:0018205	peptidyl-lysine modification	GSMG0041249	Por	cytochrome p450 oxidoreductase	18984	up	3.00275	1.19432e-24
Biological Process	GO:0018205	peptidyl-lysine modification	GSMG0028057	Dpf2	D4, zinc and double PHD fingers family 2	19708	down	2.09442	0.0031591
Biological Process	GO:0018205	peptidyl-lysine modification	GSMG0013035	Trim27	tripartite motif-containing 27	19720	down	2.06992	0.00480164
Biological Process	GO:0018205	peptidyl-lysine modification	GSMG0006027	Smarcb1	SWI/SNF related, matrix associated, actin dependent regulator of chromatin, subfamily b, member 1	20587	down	2.25	0.000294467
Biological Process	GO:0018205	peptidyl-lysine modification	GSMG0006121	Tcf3	transcription factor 3	21423	down	2.78753	0.0464801
Biological Process	GO:0018205	peptidyl-lysine modification	GSMG0022578	Phf1	PHD finger protein 1	21652	down	2.3212	0.0298405
Biological Process	GO:0018205	peptidyl-lysine modification	GSMG0047975	Tgfb1	transforming growth factor, beta 1	21803	down	13.3196	0.00285699
Biological Process	GO:0018205	peptidyl-lysine modification	GSMG0047771	Trim28	tripartite motif-containing 28	21849	down	2.92576	6.1963e-07
Biological Process	GO:0018205	peptidyl-lysine modification	GSMG0009918	Pcgf2	polycomb group ring finger 2	22658	down	18.0006	0.0207932
Biological Process	GO:0018205	peptidyl-lysine modification	GSMG0041806	Nelfa	negative elongation factor complex member A, Whsc2	24116	down	2.78922	7.87511e-05
Biological Process	GO:0018205	peptidyl-lysine modification	GSMG0049958	Mapk3	mitogen-activated protein kinase 3	26417	down	2.11789	1.64131e-16
Biological Process	GO:0018205	peptidyl-lysine modification	GSMG0041274	Plod3	procollagen-lysine, 2-oxoglutarate 5-dioxygenase 3	26433	up	3.8715	9.38294e-08
Biological Process	GO:0018205	peptidyl-lysine modification	GSMG0001119	Tada1	transcriptional adaptor 1	27878	down	2.50689	0.000419624
Biological Process	GO:0018205	peptidyl-lysine modification	GSMG0045052	Ing4	inhibitor of growth family, member 4	28019	down	2.48909	1.18628e-09
Biological Process	GO:0018205	peptidyl-lysine modification	GSMG0048074	Dpf1	D4, zinc and double PHD fingers family 1	29861	down	2.34105	3.71526e-05
Biological Process	GO:0018205	peptidyl-lysine modification	GSMG0050857	Uba2	ubiquitin-like modifier activating enzyme 2	50995	down	2.29888	0.0073959
Biological Process	GO:0018205	peptidyl-lysine modification	GSMG0052756	Tollip	toll interacting protein	54473	down	5.46198	1.24052e-07
Biological Process	GO:0018205	peptidyl-lysine modification	GSMG0062242	Morf4l2	mortality factor 4 like 2	56397	down	2.20664	1.12055e-07
Biological Process	GO:0018205	peptidyl-lysine modification	GSMG0046510	Nat8f1	N-acetyltransferase 8 (GCN5-related) family member 1	66116	up	2.15456	1.335e-06
Biological Process	GO:0018205	peptidyl-lysine modification	GSMG0010010	P3h4	prolyl 3-hydroxylase family member 4 (non-enzymatic)	66180	up	3.27555	2.45669e-10
Biological Process	GO:0018205	peptidyl-lysine modification	GSMG0039146	Dmap1	DNA methyltransferase 1-associated protein 1	66233	down	2.3603	4.16232e-09
Biological Process	GO:0018205	peptidyl-lysine modification	GSMG0061333	Senp7	SUMO1/sentrin specific peptidase 7	66315	down	3.15083	0.0132259
Biological Process	GO:0018205	peptidyl-lysine modification	GSMG0001838	Mettl21a	methyltransferase like 21A	67099	up	2.11818	0.00297101
Biological Process	GO:0018205	peptidyl-lysine modification	GSMG0050010	Kat8	K(lysine) acetyltransferase 8	67773	down	2.52794	0.00148793
Biological Process	GO:0018205	peptidyl-lysine modification	GSMG0001857	Kansl1l	KAT8 regulatory NSL complex subunit 1-like	68691	down	22.338	4.45384e-05
Biological Process	GO:0018205	peptidyl-lysine modification	GSMG0034249	Pygo2	pygopus 2	68911	down	2.66171	0.00415886
Biological Process	GO:0018205	peptidyl-lysine modification	GSMG0062014	Hdac8	histone deacetylase 8	70315	down	2.18348	0.0134709
Biological Process	GO:0018205	peptidyl-lysine modification	GSMG0003373	Msl3l2	MSL3 like 2	73390	down	2.08155	0.00138114
Biological Process	GO:0018205	peptidyl-lysine modification	GSMG0044896	Atg7	autophagy related 7	74244	down	2.53019	0.0285387
Biological Process	GO:0018205	peptidyl-lysine modification	GSMG0053564	Rasd2	RASD family, member 2	75141	down	9.02282	6.33316e-05
Biological Process	GO:0018205	peptidyl-lysine modification	GSMG0009180	Jade2	jade family PHD finger 2	76901	down	58.9287	1.88762e-06
Biological Process	GO:0018205	peptidyl-lysine modification	GSMG0026278	Esco1	establishment of sister chromatid cohesion N-acetyltransferase 1	77805	down	4.13456	0.00609366
Biological Process	GO:0018205	peptidyl-lysine modification	GSMG0057345	Msl2	MSL complex subunit 2	77853	down	4.60285	0.0312367
Biological Process	GO:0018205	peptidyl-lysine modification	GSMG0011916	Hdac9	histone deacetylase 9	79221	down	6.98518	0.0231453
Biological Process	GO:0018205	peptidyl-lysine modification	GSMG0009443	Senp3	SUMO/sentrin specific peptidase 3	80886	down	4.38618	5.19678e-06
Biological Process	GO:0018205	peptidyl-lysine modification	GSMG0035927	Prmt6	protein arginine N-methyltransferase 6	99890	down	2.8467	0.0137945
Biological Process	GO:0018205	peptidyl-lysine modification	GSMG0039551	Kdm1a	lysine (K)-specific demethylase 1A	99982	down	2.10782	0.00081966
Biological Process	GO:0018205	peptidyl-lysine modification	GSMG0046957	Tada3	transcriptional adaptor 3	101206	down	3.72778	4.71384e-05
Biological Process	GO:0018205	peptidyl-lysine modification	GSMG0046313	Kdm3a	lysine (K)-specific demethylase 3A	104263	down	14.8061	0.0169856
Biological Process	GO:0018205	peptidyl-lysine modification	GSMG0037912	Topors	topoisomerase I binding, arginine/serine-rich	106021	down	3.38991	0.00527732
Biological Process	GO:0018205	peptidyl-lysine modification	GSMG0036246	Cth	cystathionase (cystathionine gamma-lyase)	107869	down	3.17967	0.000843624
Biological Process	GO:0018205	peptidyl-lysine modification	GSMG0039022	Prkaa2	protein kinase, AMP-activated, alpha 2 catalytic subunit	108079	down	245.994	1.71868e-11
Biological Process	GO:0018205	peptidyl-lysine modification	GSMG0023112	Ehmt2	euchromatic histone lysine N-methyltransferase 2	110147	down	2.16255	0.00396939
Biological Process	GO:0018205	peptidyl-lysine modification	GSMG0023401	Kdm4b	lysine (K)-specific demethylase 4B	193796	down	9.28298	0.00169988
Biological Process	GO:0018205	peptidyl-lysine modification	GSMG0012078	Vcpkmt	valosin containing protein lysine (K) methyltransferase	207965	down	2.93467	0.00813452
Biological Process	GO:0018205	peptidyl-lysine modification	GSMG0018686	L3mbtl2	L3MBTL2 polycomb repressive complex 1 subunit	214669	down	2.40142	0.00424525
Biological Process	GO:0018205	peptidyl-lysine modification	GSMG0009294	Flcn	folliculin	216805	down	2.48061	0.0343595
Biological Process	GO:0018205	peptidyl-lysine modification	GSMG0009320	Usp22	ubiquitin specific peptidase 22	216825	down	2.39487	3.235e-13
Biological Process	GO:0018205	peptidyl-lysine modification	GSMG0009729	Tada2a	transcriptional adaptor 2A	217031	down	3.39643	0.011719
Biological Process	GO:0018205	peptidyl-lysine modification	GSMG0009872	Kat7	K(lysine) acetyltransferase 7	217127	down	2.83769	0.00161697
Biological Process	GO:0018205	peptidyl-lysine modification	GSMG0023130	Bag6	BCL2-associated athanogene 6	224727	down	2.11482	3.62798e-06
Biological Process	GO:0018205	peptidyl-lysine modification	GSMG0034410	Pias3	protein inhibitor of activated STAT 3	229615	down	2.25073	0.0366534
Biological Process	GO:0018205	peptidyl-lysine modification	GSMG0034832	Gtf2b	general transcription factor IIB	229906	down	2.37094	1.77507e-08
Biological Process	GO:0018205	peptidyl-lysine modification	GSMG0039157	Kdm4a	lysine (K)-specific demethylase 4A	230674	down	8.00149	1.82458e-05
Biological Process	GO:0018205	peptidyl-lysine modification	GSMG0041844	Tada2b	transcriptional adaptor 2B	231151	down	3.11478	0.0333029
Biological Process	GO:0018205	peptidyl-lysine modification	GSMG0062343	Gnl3l	guanine nucleotide binding protein-like 3 (nucleolar)-like	237107	down	2.56253	1.70076e-05
Biological Process	GO:0018205	peptidyl-lysine modification	GSMG0037640	Chd5	chromodomain helicase DNA binding protein 5	269610	down	144.54	3.22205e-06
Biological Process	GO:0018205	peptidyl-lysine modification	GSMG0000160	Lipt1	lipoyltransferase 1	623661	down	110.069	3.10384e-13
Molecular Function	GO:0005518	collagen binding	GSMG0041277	Ache	acetylcholinesterase	11423	up	2.71945	6.98311e-07
Molecular Function	GO:0005518	collagen binding	GSMG0054652	Adam9	a disintegrin and metallopeptidase domain 9 (meltrin gamma)	11502	up	2.84716	0.0175156
Molecular Function	GO:0005518	collagen binding	GSMG0007024	Aebp1	AE binding protein 1	11568	up	4.51527	1.28e-07
Molecular Function	GO:0005518	collagen binding	GSMG0054024	Ap1g1	adaptor protein complex AP-1, gamma 1 subunit	11765	down	46.3815	8.95195e-05
Molecular Function	GO:0005518	collagen binding	GSMG0024689	Ddr1	discoidin domain receptor family, member 1	12305	up	3.89174	4.20882e-17
Molecular Function	GO:0005518	collagen binding	GSMG0010767	Coch	cochlin	12810	up	7.02642	2.31747e-08
Molecular Function	GO:0005518	collagen binding	GSMG0016058	Ctsb	cathepsin B	13030	up	3.24141	1.40877e-22
Molecular Function	GO:0005518	collagen binding	GSMG0034370	Ctss	cathepsin S	13040	up	5.53306	7.57199e-07
Molecular Function	GO:0005518	collagen binding	GSMG0042327	Sparcl1	SPARC-like 1	13602	up	2.30861	9.18257e-10
Molecular Function	GO:0005518	collagen binding	GSMG0000612	Gpc1	glypican 1	14733	up	3.3782	7.28164e-05
Molecular Function	GO:0005518	collagen binding	GSMG0054439	Itgb1	integrin beta 1 (fibronectin receptor beta)	16412	up	2.71846	0.00114365
Molecular Function	GO:0005518	collagen binding	GSMG0058915	Smad3	SMAD family member 3	17127	down	6.77293	0.0320455
Molecular Function	GO:0005518	collagen binding	GSMG0027104	Smad4	SMAD family member 4	17128	down	2.59571	3.0049e-08
Molecular Function	GO:0005518	collagen binding	GSMG0030652	Map1a	microtubule-associated protein 1 A	17754	up	2.81822	2.09911e-06
Molecular Function	GO:0005518	collagen binding	GSMG0043211	Pdgfa	platelet derived growth factor, alpha	18590	up	3.79606	1.62049e-22
Molecular Function	GO:0005518	collagen binding	GSMG0056697	Ppib	peptidylprolyl isomerase B	19035	up	4.92814	8.25675e-46
Molecular Function	GO:0005518	collagen binding	GSMG0009230	Sparc	secreted acidic cysteine rich glycoprotein	20692	up	3.75445	2.81969e-42
Molecular Function	GO:0005518	collagen binding	GSMG0013469	Tgfbi	transforming growth factor, beta induced	21810	up	3.53565	5.14238e-05
Molecular Function	GO:0005518	collagen binding	GSMG0007826	Vtn	vitronectin	22370	up	2.99219	0.000495423
Molecular Function	GO:0005518	collagen binding	GSMG0032447	Hsd17b12	hydroxysteroid (17-beta) dehydrogenase 12	56348	up	2.75263	2.59032e-11
Molecular Function	GO:0005518	collagen binding	GSMG0053393	Spock3	sparc/osteonectin, cwcv and kazal-like domains proteoglycan 3	72902	up	4.68463	8.89716e-18
Molecular Function	GO:0005518	collagen binding	GSMG0057281	Pcolce2	procollagen C-endopeptidase enhancer 2	76477	up	7.03455	6.7436e-41
Molecular Function	GO:0005518	collagen binding	GSMG0020081	Chadl	chondroadherin-like	214685	up	2.14617	3.38708e-05
Biological Process	GO:0009896	positive regulation of catabolic process	GSMG0054652	Adam9	a disintegrin and metallopeptidase domain 9 (meltrin gamma)	11502	up	2.84716	0.0175156
Biological Process	GO:0009896	positive regulation of catabolic process	GSMG0050588	Apoe	apolipoprotein E	11816	up	3.48763	4.76015e-23
Biological Process	GO:0009896	positive regulation of catabolic process	GSMG0022565	Axin1	axin 1	12005	down	2.12442	0.0193382
Biological Process	GO:0009896	positive regulation of catabolic process	GSMG0012183	Zfp36l1	zinc finger protein 36, C3H type-like 1	12192	down	2.13569	7.47878e-05
Biological Process	GO:0009896	positive regulation of catabolic process	GSMG0051926	Zfp36l2	zinc finger protein 36, C3H type-like 2	12193	down	4.77347	3.61377e-14
Biological Process	GO:0009896	positive regulation of catabolic process	GSMG0012257	Entpd5	ectonucleoside triphosphate diphosphohydrolase 5	12499	up	2.56382	0.000390977
Biological Process	GO:0009896	positive regulation of catabolic process	GSMG0050207	Cd81	CD81 antigen	12520	up	3.49016	1.20114e-25
Biological Process	GO:0009896	positive regulation of catabolic process	GSMG0016102	Clu	clusterin	12759	up	2.29434	2.50417e-09
Biological Process	GO:0009896	positive regulation of catabolic process	GSMG0027230	Cpt1a	carnitine palmitoyltransferase 1a, liver	12894	down	4.23264	5.46343e-09
Biological Process	GO:0009896	positive regulation of catabolic process	GSMG0027402	Ddb1	damage specific DNA binding protein 1	13194	down	2.99718	9.04228e-06
Biological Process	GO:0009896	positive regulation of catabolic process	GSMG0003035	Epm2a	epilepsy, progressive myoclonic epilepsy, type 2 gene alpha	13853	down	4.14045	0.00337441
Biological Process	GO:0009896	positive regulation of catabolic process	GSMG0019704	Ptk2	PTK2 protein tyrosine kinase 2	14083	down	2.53846	1.51854e-05
Biological Process	GO:0009896	positive regulation of catabolic process	GSMG0034236	Gba	glucosidase, beta, acid	14466	up	4.50106	2.84523e-38
Biological Process	GO:0009896	positive regulation of catabolic process	GSMG0035892	Gnai3	guanine nucleotide binding protein (G protein), alpha inhibiting 3	14679	down	3.73082	0.000424914
Biological Process	GO:0009896	positive regulation of catabolic process	GSMG0018610	Gtpbp1	GTP binding protein 1	14904	down	6.55556	0.00281254
Biological Process	GO:0009896	positive regulation of catabolic process	GSMG0018522	Hsf1	heat shock factor 1	15499	down	2.14915	0.0128534
Biological Process	GO:0009896	positive regulation of catabolic process	GSMG0054443	Insr	insulin receptor	16337	up	5.15802	1.03643e-12
Biological Process	GO:0009896	positive regulation of catabolic process	GSMG0024959	Khsrp	KH-type splicing regulatory protein	16549	down	4.91667	0.000358654
Biological Process	GO:0009896	positive regulation of catabolic process	GSMG0006889	Lrp1	low density lipoprotein receptor-related protein 1	16971	up	2.69066	9.66835e-08
Biological Process	GO:0009896	positive regulation of catabolic process	GSMG0062116	Nsf	N-ethylmaleimide sensitive fusion protein	18195	down	3.34937	5.50912e-08
Biological Process	GO:0009896	positive regulation of catabolic process	GSMG0058281	Pafah1b2	platelet-activating factor acetylhydrolase, isoform 1b, subunit 2	18475	down	2.36252	5.72972e-06
Biological Process	GO:0009896	positive regulation of catabolic process	GSMG0060200	Pim2	proviral integration site 2	18715	down	2.17598	2.6295e-05
Biological Process	GO:0009896	positive regulation of catabolic process	GSMG0023762	Prkce	protein kinase C, epsilon	18754	down	5.52195	2.55207e-13
Biological Process	GO:0009896	positive regulation of catabolic process	GSMG0011088	Psen1	presenilin 1	19164	up	2.75565	4.79771e-07
Biological Process	GO:0009896	positive regulation of catabolic process	GSMG0002851	Psen2	presenilin 2	19165	up	3.56392	1.66701e-09
Biological Process	GO:0009896	positive regulation of catabolic process	GSMG0017397	Ptk2b	PTK2 protein tyrosine kinase 2 beta	19229	down	4.71438	3.73491e-08
Biological Process	GO:0009896	positive regulation of catabolic process	GSMG0055120	Upf1	UPF1 regulator of nonsense transcripts homolog (yeast)	19704	down	2.18046	3.52291e-05
Biological Process	GO:0009896	positive regulation of catabolic process	GSMG0013858	Plk2	polo like kinase 2	20620	down	4.02367	7.11126e-07
Biological Process	GO:0009896	positive regulation of catabolic process	GSMG0058180	Sorl1	sortilin-related receptor, LDLR class A repeats-containing	20660	up	2.98591	1.57454e-10
Biological Process	GO:0009896	positive regulation of catabolic process	GSMG0012297	Sptlc2	serine palmitoyltransferase, long chain base subunit 2	20773	up	3.93183	6.58798e-14
Biological Process	GO:0009896	positive regulation of catabolic process	GSMG0033478	Aurka	aurora kinase A	20878	down	125.975	4.32802e-09
Biological Process	GO:0009896	positive regulation of catabolic process	GSMG0047109	Usp5	ubiquitin specific peptidase 5 (isopeptidase T)	22225	down	2.30776	0.00226806
Biological Process	GO:0009896	positive regulation of catabolic process	GSMG0003004	Vip	vasoactive intestinal polypeptide	22353	up	5.3849	9.34332e-12
Biological Process	GO:0009896	positive regulation of catabolic process	GSMG0007015	Xbp1	X-box binding protein 1	22433	up	2.83829	1.21873e-15
Biological Process	GO:0009896	positive regulation of catabolic process	GSMG0053733	Fto	fat mass and obesity associated	26383	down	4.63094	9.07425e-07
Biological Process	GO:0009896	positive regulation of catabolic process	GSMG0058922	Map2k1	mitogen-activated protein kinase kinase 1	26395	down	2.61639	1.92817e-13
Biological Process	GO:0009896	positive regulation of catabolic process	GSMG0049958	Mapk3	mitogen-activated protein kinase 3	26417	down	2.11789	1.64131e-16
Biological Process	GO:0009896	positive regulation of catabolic process	GSMG0016900	Mapk8	mitogen-activated protein kinase 8	26419	down	8.64619	0.0139585
Biological Process	GO:0009896	positive regulation of catabolic process	GSMG0034179	Sh3d19	SH3 domain protein D19	27059	down	17.5381	0.0341451
Biological Process	GO:0009896	positive regulation of catabolic process	GSMG0061785	Bcap31	B cell receptor associated protein 31	27061	up	4.98014	5.97617e-51
Biological Process	GO:0009896	positive regulation of catabolic process	GSMG0040016	Nub1	negative regulator of ubiquitin-like proteins 1	53312	down	3.25349	2.96596e-07
Biological Process	GO:0009896	positive regulation of catabolic process	GSMG0061164	Ubqln2	ubiquilin 2	54609	down	2.70005	3.59778e-06
Biological Process	GO:0009896	positive regulation of catabolic process	GSMG0057424	Nprl2	NPR2 like, GATOR1 complex subunit	56032	down	2.08572	0.00724086
Biological Process	GO:0009896	positive regulation of catabolic process	GSMG0014620	Ubqln1	ubiquilin 1	56085	down	2.23155	2.91789e-05
Biological Process	GO:0009896	positive regulation of catabolic process	GSMG0017195	Mettl3	methyltransferase like 3	56335	down	4.10423	0.0295637
Biological Process	GO:0009896	positive regulation of catabolic process	GSMG0006155	Fzr1	fizzy and cell division cycle 20 related 1	56371	down	3.39967	3.77273e-23
Biological Process	GO:0009896	positive regulation of catabolic process	GSMG0036990	Tmem59	transmembrane protein 59	56374	up	3.39812	1.05145e-31
Biological Process	GO:0009896	positive regulation of catabolic process	GSMG0027361	Stx5a	syntaxin 5A	56389	down	2.79657	0.0010156
Biological Process	GO:0009896	positive regulation of catabolic process	GSMG0025751	Rnf14	ring finger protein 14	56736	down	3.50909	5.59578e-18
Biological Process	GO:0009896	positive regulation of catabolic process	GSMG0053840	Herpud1	homocysteine-inducible, endoplasmic reticulum stress-inducible, ubiquitin-like domain member 1	64209	up	2.47452	1.96386e-20
Biological Process	GO:0009896	positive regulation of catabolic process	GSMG0025754	Ndfip1	Nedd4 family interacting protein 1	65113	up	3.15295	1.71682e-24
Biological Process	GO:0009896	positive regulation of catabolic process	GSMG0055304	Vps35	VPS35 retromer complex component	65114	down	2.00491	0.000424264
Biological Process	GO:0009896	positive regulation of catabolic process	GSMG0041661	Tomm7	translocase of outer mitochondrial membrane 7	66169	up	3.31887	1.57897e-07
Biological Process	GO:0009896	positive regulation of catabolic process	GSMG0016043	Trim13	tripartite motif-containing 13	66597	up	2.36279	5.58727e-08
Biological Process	GO:0009896	positive regulation of catabolic process	GSMG0000647	Atg4b	autophagy related 4B, cysteine peptidase	66615	down	2.0387	0.0309038
Biological Process	GO:0009896	positive regulation of catabolic process	GSMG0050179	Pnpla2	patatin-like phospholipase domain containing 2	66853	down	2.01015	0.0259042
Biological Process	GO:0009896	positive regulation of catabolic process	GSMG0024929	Plin5	perilipin 5	66968	down	12.0497	0.0198882
Biological Process	GO:0009896	positive regulation of catabolic process	GSMG0017969	Mtdh	metadherin	67154	up	5.24617	7.577e-25
Biological Process	GO:0009896	positive regulation of catabolic process	GSMG0055108	Ndufa13	NADH:ubiquinone oxidoreductase subunit A13	67184	up	2.76755	4.23401e-12
Biological Process	GO:0009896	positive regulation of catabolic process	GSMG0024120	Uqcc2	ubiquinol-cytochrome c reductase complex assembly factor 2	67267	up	3.05047	4.08548e-07
Biological Process	GO:0009896	positive regulation of catabolic process	GSMG0036732	Trim32	tripartite motif-containing 32	69807	down	3.38586	4.98692e-08
Biological Process	GO:0009896	positive regulation of catabolic process	GSMG0040268	Optn	optineurin	71648	down	4.30229	0.0416577
Biological Process	GO:0009896	positive regulation of catabolic process	GSMG0058237	Vps11	VPS11, CORVET/HOPS core subunit	71732	down	5.18784	7.40149e-12
Biological Process	GO:0009896	positive regulation of catabolic process	GSMG0015013	Rnf180	ring finger protein 180	71816	down	2.11454	0.0145577
Biological Process	GO:0009896	positive regulation of catabolic process	GSMG0014782	Nkd2	naked cuticle 2	72293	down	83.7545	1.56236e-05
Biological Process	GO:0009896	positive regulation of catabolic process	GSMG0033772	Usp13	ubiquitin specific peptidase 13 (isopeptidase T-3)	72607	down	287.948	1.24039e-12
Biological Process	GO:0009896	positive regulation of catabolic process	GSMG0044896	Atg7	autophagy related 7	74244	down	2.53019	0.0285387
Biological Process	GO:0009896	positive regulation of catabolic process	GSMG0037403	Hnrnpr	heterogeneous nuclear ribonucleoprotein R	74326	down	2.10532	0.00379054
Biological Process	GO:0009896	positive regulation of catabolic process	GSMG0051116	Svip	small VCP/p97-interacting protein	75744	up	2.20826	1.50959e-06
Biological Process	GO:0009896	positive regulation of catabolic process	GSMG0018106	Rnf139	ring finger protein 139	75841	up	2.10288	0.000130479
Biological Process	GO:0009896	positive regulation of catabolic process	GSMG0032809	Ddrgk1	DDRGK domain containing 1	77006	up	6.36149	2.87131e-60
Biological Process	GO:0009896	positive regulation of catabolic process	GSMG0027598	Il33	interleukin 33	77125	down	2.08976	5.57583e-08
Biological Process	GO:0009896	positive regulation of catabolic process	GSMG0025938	Csnk1a1	casein kinase 1, alpha 1	93687	down	2.59671	6.0609e-11
Biological Process	GO:0009896	positive regulation of catabolic process	GSMG0000567	Sh3bp4	SH3-domain binding protein 4	98402	down	10.7646	0.000451269
Biological Process	GO:0009896	positive regulation of catabolic process	GSMG0010414	Csnk1d	casein kinase 1, delta	104318	down	3.69424	8.21243e-11
Biological Process	GO:0009896	positive regulation of catabolic process	GSMG0039022	Prkaa2	protein kinase, AMP-activated, alpha 2 catalytic subunit	108079	down	245.994	1.71868e-11
Biological Process	GO:0009896	positive regulation of catabolic process	GSMG0033254	Edem2	ER degradation enhancer, mannosidase alpha-like 2	108687	up	3.21829	5.44255e-10
Biological Process	GO:0009896	positive regulation of catabolic process	GSMG0003976	Pttg1ip	pituitary tumor-transforming 1 interacting protein	108705	up	2.40137	2.64263e-06
Biological Process	GO:0009896	positive regulation of catabolic process	GSMG0006877	Pip4k2c	phosphatidylinositol-5-phosphate 4-kinase, type II, gamma	117150	down	2.40445	6.02935e-09
Biological Process	GO:0009896	positive regulation of catabolic process	GSMG0003276	Sesn1	sestrin 1	140742	down	2.57841	9.66624e-05
Biological Process	GO:0009896	positive regulation of catabolic process	GSMG0039704	Mfn2	mitofusin 2	170731	down	3.26513	1.32158e-05
Biological Process	GO:0009896	positive regulation of catabolic process	GSMG0044818	Edem1	ER degradation enhancer, mannosidase alpha-like 1	192193	up	2.83854	0.010027
Biological Process	GO:0009896	positive regulation of catabolic process	GSMG0037800	Ripk2	receptor (TNFRSF)-interacting serine-threonine kinase 2	192656	down	15.9619	0.00118157
Biological Process	GO:0009896	positive regulation of catabolic process	GSMG0028447	Cpeb3	cytoplasmic polyadenylation element binding protein 3	208922	down	66.5735	8.40407e-07
Biological Process	GO:0009896	positive regulation of catabolic process	GSMG0039457	Ythdf2	YTH N6-methyladenosine RNA binding protein 2	213541	down	2.25471	0.00415886
Biological Process	GO:0009896	positive regulation of catabolic process	GSMG0006097	Tmem259	transmembrane protein 259	216157	up	4.22904	1.2e-19
Biological Process	GO:0009896	positive regulation of catabolic process	GSMG0009294	Flcn	folliculin	216805	down	2.48061	0.0343595
Biological Process	GO:0009896	positive regulation of catabolic process	GSMG0011805	Trib2	tribbles pseudokinase 2	217410	down	3.60431	2.33201e-08
Biological Process	GO:0009896	positive regulation of catabolic process	GSMG0023130	Bag6	BCL2-associated athanogene 6	224727	down	2.11482	3.62798e-06
Biological Process	GO:0009896	positive regulation of catabolic process	GSMG0025477	Wac	WW domain containing adaptor with coiled-coil	225131	down	2.2754	8.57392e-09
Biological Process	GO:0009896	positive regulation of catabolic process	GSMG0029724	Ambra1	autophagy/beclin 1 regulator 1	228361	down	11.9447	1.45231e-05
Biological Process	GO:0009896	positive regulation of catabolic process	GSMG0033677	Ythdf3	YTH N6-methyladenosine RNA binding protein 3	229096	down	7.79964	7.41031e-05
Biological Process	GO:0009896	positive regulation of catabolic process	GSMG0042896	Fbxw8	F-box and WD-40 domain protein 8	231672	down	2.48279	0.0313463
Biological Process	GO:0009896	positive regulation of catabolic process	GSMG0006536	Tmtc3	transmembrane and tetratricopeptide repeat containing 3	237500	down	54.6816	6.56074e-06
Biological Process	GO:0009896	positive regulation of catabolic process	GSMG0010283	Gga3	golgi associated, gamma adaptin ear containing, ARF binding protein 3	260302	down	3.30492	0.00836841
Biological Process	GO:0009896	positive regulation of catabolic process	GSMG0014560	Sptlc1	serine palmitoyltransferase, long chain base subunit 1	268656	up	3.19684	1.76583e-05
Biological Process	GO:0009896	positive regulation of catabolic process	GSMG0007013	Rhbdd3	rhomboid domain containing 3	279766	up	2.28638	0.000537128
Biological Process	GO:0009896	positive regulation of catabolic process	GSMG0007748	Rilp	Rab interacting lysosomal protein	280408	down	22.7002	0.00158851
Biological Process	GO:0009896	positive regulation of catabolic process	GSMG0018505	Mapk15	mitogen-activated protein kinase 15	332110	down	153.035	8.38426e-05
Biological Process	GO:0009896	positive regulation of catabolic process	GSMG0050681	Gsk3a	glycogen synthase kinase 3 alpha	606496	down	2.63482	8.54408e-10
Biological Process	GO:0042176	regulation of protein catabolic process	GSMG0054652	Adam9	a disintegrin and metallopeptidase domain 9 (meltrin gamma)	11502	up	2.84716	0.0175156
Biological Process	GO:0042176	regulation of protein catabolic process	GSMG0050588	Apoe	apolipoprotein E	11816	up	3.48763	4.76015e-23
Biological Process	GO:0042176	regulation of protein catabolic process	GSMG0049809	Arntl	aryl hydrocarbon receptor nuclear translocator-like	11865	down	2.29795	0.000227256
Biological Process	GO:0042176	regulation of protein catabolic process	GSMG0022565	Axin1	axin 1	12005	down	2.12442	0.0193382
Biological Process	GO:0042176	regulation of protein catabolic process	GSMG0027775	Btrc	beta-transducin repeat containing protein	12234	down	2.27234	0.00302323
Biological Process	GO:0042176	regulation of protein catabolic process	GSMG0050207	Cd81	CD81 antigen	12520	up	3.49016	1.20114e-25
Biological Process	GO:0042176	regulation of protein catabolic process	GSMG0016102	Clu	clusterin	12759	up	2.29434	2.50417e-09
Biological Process	GO:0042176	regulation of protein catabolic process	GSMG0032944	Cst3	cystatin C	13010	up	3.13276	2.54439e-23
Biological Process	GO:0042176	regulation of protein catabolic process	GSMG0027402	Ddb1	damage specific DNA binding protein 1	13194	down	2.99718	9.04228e-06
Biological Process	GO:0042176	regulation of protein catabolic process	GSMG0035568	Efna1	ephrin A1	13636	up	8.2666	2.46314e-22
Biological Process	GO:0042176	regulation of protein catabolic process	GSMG0001963	Epha4	Eph receptor A4	13838	up	3.39304	1.56389e-10
Biological Process	GO:0042176	regulation of protein catabolic process	GSMG0019704	Ptk2	PTK2 protein tyrosine kinase 2	14083	down	2.53846	1.51854e-05
Biological Process	GO:0042176	regulation of protein catabolic process	GSMG0034236	Gba	glucosidase, beta, acid	14466	up	4.50106	2.84523e-38
Biological Process	GO:0042176	regulation of protein catabolic process	GSMG0057455	Gpx1	glutathione peroxidase 1	14775	up	2.47723	7.89942e-06
Biological Process	GO:0042176	regulation of protein catabolic process	GSMG0006889	Lrp1	low density lipoprotein receptor-related protein 1	16971	up	2.69066	9.66835e-08
Biological Process	GO:0042176	regulation of protein catabolic process	GSMG0058915	Smad3	SMAD family member 3	17127	down	6.77293	0.0320455
Biological Process	GO:0042176	regulation of protein catabolic process	GSMG0027104	Smad4	SMAD family member 4	17128	down	2.59571	3.0049e-08
Biological Process	GO:0042176	regulation of protein catabolic process	GSMG0030652	Map1a	microtubule-associated protein 1 A	17754	up	2.81822	2.09911e-06
Biological Process	GO:0042176	regulation of protein catabolic process	GSMG0060570	Mtm1	X-linked myotubular myopathy gene 1	17772	down	308.087	4.7528e-12
Biological Process	GO:0042176	regulation of protein catabolic process	GSMG0062116	Nsf	N-ethylmaleimide sensitive fusion protein	18195	down	3.34937	5.50912e-08
Biological Process	GO:0042176	regulation of protein catabolic process	GSMG0053635	Prkaca	protein kinase, cAMP dependent, catalytic, alpha	18747	down	2.42648	8.67274e-15
Biological Process	GO:0042176	regulation of protein catabolic process	GSMG0047635	Prkcg	protein kinase C, gamma	18752	down	2.21048	0.00056905
Biological Process	GO:0042176	regulation of protein catabolic process	GSMG0031232	Ctsa	cathepsin A	19025	up	4.6071	1.9759e-43
Biological Process	GO:0042176	regulation of protein catabolic process	GSMG0007358	Ppp2ca	protein phosphatase 2 (formerly 2A), catalytic subunit, alpha isoform	19052	down	2.58138	1.89745e-56
Biological Process	GO:0042176	regulation of protein catabolic process	GSMG0011088	Psen1	presenilin 1	19164	up	2.75565	4.79771e-07
Biological Process	GO:0042176	regulation of protein catabolic process	GSMG0002851	Psen2	presenilin 2	19165	up	3.56392	1.66701e-09
Biological Process	GO:0042176	regulation of protein catabolic process	GSMG0017397	Ptk2b	PTK2 protein tyrosine kinase 2 beta	19229	down	4.71438	3.73491e-08
Biological Process	GO:0042176	regulation of protein catabolic process	GSMG0036655	Rad23b	RAD23 homolog B, nucleotide excision repair protein	19359	down	2.34763	4.27609e-05
Biological Process	GO:0042176	regulation of protein catabolic process	GSMG0057508	Smarcc1	SWI/SNF related, matrix associated, actin dependent regulator of chromatin, subfamily c, member 1	20588	down	2.00458	0.0167145
Biological Process	GO:0042176	regulation of protein catabolic process	GSMG0013858	Plk2	polo like kinase 2	20620	down	4.02367	7.11126e-07
Biological Process	GO:0042176	regulation of protein catabolic process	GSMG0058180	Sorl1	sortilin-related receptor, LDLR class A repeats-containing	20660	up	2.98591	1.57454e-10
Biological Process	GO:0042176	regulation of protein catabolic process	GSMG0001980	Serpine2	serine (or cysteine) peptidase inhibitor, clade E, member 2	20720	up	2.558	1.71162e-10
Biological Process	GO:0042176	regulation of protein catabolic process	GSMG0033478	Aurka	aurora kinase A	20878	down	125.975	4.32802e-09
Biological Process	GO:0042176	regulation of protein catabolic process	GSMG0020670	Psmd2	proteasome (prosome, macropain) 26S subunit, non-ATPase, 2	21762	down	2.0625	2.18981e-12
Biological Process	GO:0042176	regulation of protein catabolic process	GSMG0060302	Timp1	tissue inhibitor of metalloproteinase 1	21857	up	11.9986	3.73842e-05
Biological Process	GO:0042176	regulation of protein catabolic process	GSMG0047109	Usp5	ubiquitin specific peptidase 5 (isopeptidase T)	22225	down	2.30776	0.00226806
Biological Process	GO:0042176	regulation of protein catabolic process	GSMG0003004	Vip	vasoactive intestinal polypeptide	22353	up	5.3849	9.34332e-12
Biological Process	GO:0042176	regulation of protein catabolic process	GSMG0016900	Mapk8	mitogen-activated protein kinase 8	26419	down	8.64619	0.0139585
Biological Process	GO:0042176	regulation of protein catabolic process	GSMG0034179	Sh3d19	SH3 domain protein D19	27059	down	17.5381	0.0341451
Biological Process	GO:0042176	regulation of protein catabolic process	GSMG0061785	Bcap31	B cell receptor associated protein 31	27061	up	4.98014	5.97617e-51
Biological Process	GO:0042176	regulation of protein catabolic process	GSMG0040762	Chek2	checkpoint kinase 2	50883	down	17.1557	0.0059336
Biological Process	GO:0042176	regulation of protein catabolic process	GSMG0040016	Nub1	negative regulator of ubiquitin-like proteins 1	53312	down	3.25349	2.96596e-07
Biological Process	GO:0042176	regulation of protein catabolic process	GSMG0036281	Sdcbp	syndecan binding protein	53378	down	2.37891	6.84665e-08
Biological Process	GO:0042176	regulation of protein catabolic process	GSMG0019222	Azin1	antizyme inhibitor 1	54375	down	2.33605	5.84629e-05
Biological Process	GO:0042176	regulation of protein catabolic process	GSMG0061164	Ubqln2	ubiquilin 2	54609	down	2.70005	3.59778e-06
Biological Process	GO:0042176	regulation of protein catabolic process	GSMG0014620	Ubqln1	ubiquilin 1	56085	down	2.23155	2.91789e-05
Biological Process	GO:0042176	regulation of protein catabolic process	GSMG0036420	Ube2j1	ubiquitin-conjugating enzyme E2J 1	56228	down	2.49874	6.61768e-07
Biological Process	GO:0042176	regulation of protein catabolic process	GSMG0006155	Fzr1	fizzy and cell division cycle 20 related 1	56371	down	3.39967	3.77273e-23
Biological Process	GO:0042176	regulation of protein catabolic process	GSMG0027361	Stx5a	syntaxin 5A	56389	down	2.79657	0.0010156
Biological Process	GO:0042176	regulation of protein catabolic process	GSMG0025751	Rnf14	ring finger protein 14	56736	down	3.50909	5.59578e-18
Biological Process	GO:0042176	regulation of protein catabolic process	GSMG0053840	Herpud1	homocysteine-inducible, endoplasmic reticulum stress-inducible, ubiquitin-like domain member 1	64209	up	2.47452	1.96386e-20
Biological Process	GO:0042176	regulation of protein catabolic process	GSMG0025754	Ndfip1	Nedd4 family interacting protein 1	65113	up	3.15295	1.71682e-24
Biological Process	GO:0042176	regulation of protein catabolic process	GSMG0055304	Vps35	VPS35 retromer complex component	65114	down	2.00491	0.000424264
Biological Process	GO:0042176	regulation of protein catabolic process	GSMG0000647	Atg4b	autophagy related 4B, cysteine peptidase	66615	down	2.0387	0.0309038
Biological Process	GO:0042176	regulation of protein catabolic process	GSMG0055108	Ndufa13	NADH:ubiquinone oxidoreductase subunit A13	67184	up	2.76755	4.23401e-12
Biological Process	GO:0042176	regulation of protein catabolic process	GSMG0024120	Uqcc2	ubiquinol-cytochrome c reductase complex assembly factor 2	67267	up	3.05047	4.08548e-07
Biological Process	GO:0042176	regulation of protein catabolic process	GSMG0037846	Ufl1	UFM1 specific ligase 1	67490	up	2.00282	0.0375818
Biological Process	GO:0042176	regulation of protein catabolic process	GSMG0016384	Ubac2	ubiquitin associated domain containing 2	68889	up	2.84468	1.65894e-11
Biological Process	GO:0042176	regulation of protein catabolic process	GSMG0036732	Trim32	tripartite motif-containing 32	69807	down	3.38586	4.98692e-08
Biological Process	GO:0042176	regulation of protein catabolic process	GSMG0057463	Usp19	ubiquitin specific peptidase 19	71472	down	3.09993	0.000106341
Biological Process	GO:0042176	regulation of protein catabolic process	GSMG0058237	Vps11	VPS11, CORVET/HOPS core subunit	71732	down	5.18784	7.40149e-12
Biological Process	GO:0042176	regulation of protein catabolic process	GSMG0015013	Rnf180	ring finger protein 180	71816	down	2.11454	0.0145577
Biological Process	GO:0042176	regulation of protein catabolic process	GSMG0014782	Nkd2	naked cuticle 2	72293	down	83.7545	1.56236e-05
Biological Process	GO:0042176	regulation of protein catabolic process	GSMG0033772	Usp13	ubiquitin specific peptidase 13 (isopeptidase T-3)	72607	down	287.948	1.24039e-12
Biological Process	GO:0042176	regulation of protein catabolic process	GSMG0044896	Atg7	autophagy related 7	74244	down	2.53019	0.0285387
Biological Process	GO:0042176	regulation of protein catabolic process	GSMG0037469	Atp13a2	ATPase type 13A2	74772	up	2.10117	0.000298902
Biological Process	GO:0042176	regulation of protein catabolic process	GSMG0051116	Svip	small VCP/p97-interacting protein	75744	up	2.20826	1.50959e-06
Biological Process	GO:0042176	regulation of protein catabolic process	GSMG0018106	Rnf139	ring finger protein 139	75841	up	2.10288	0.000130479
Biological Process	GO:0042176	regulation of protein catabolic process	GSMG0032809	Ddrgk1	DDRGK domain containing 1	77006	up	6.36149	2.87131e-60
Biological Process	GO:0042176	regulation of protein catabolic process	GSMG0027598	Il33	interleukin 33	77125	down	2.08976	5.57583e-08
Biological Process	GO:0042176	regulation of protein catabolic process	GSMG0030726	Usp8	ubiquitin specific peptidase 8	84092	down	2.14302	6.4765e-08
Biological Process	GO:0042176	regulation of protein catabolic process	GSMG0025938	Csnk1a1	casein kinase 1, alpha 1	93687	down	2.59671	6.0609e-11
Biological Process	GO:0042176	regulation of protein catabolic process	GSMG0055632	Sf3b3	splicing factor 3b, subunit 3	101943	down	2.22597	7.50893e-06
Biological Process	GO:0042176	regulation of protein catabolic process	GSMG0010414	Csnk1d	casein kinase 1, delta	104318	down	3.69424	8.21243e-11
Biological Process	GO:0042176	regulation of protein catabolic process	GSMG0017683	Mycbp2	MYC binding protein 2, E3 ubiquitin protein ligase	105689	up	2.53691	0.00239548
Biological Process	GO:0042176	regulation of protein catabolic process	GSMG0033254	Edem2	ER degradation enhancer, mannosidase alpha-like 2	108687	up	3.21829	5.44255e-10
Biological Process	GO:0042176	regulation of protein catabolic process	GSMG0003976	Pttg1ip	pituitary tumor-transforming 1 interacting protein	108705	up	2.40137	2.64263e-06
Biological Process	GO:0042176	regulation of protein catabolic process	GSMG0022323	Laptm4b	lysosomal-associated protein transmembrane 4B	114128	up	3.63811	1.25091e-17
Biological Process	GO:0042176	regulation of protein catabolic process	GSMG0009493	Derl2	Der1-like domain family, member 2	116891	up	3.92498	2.55917e-14
Biological Process	GO:0042176	regulation of protein catabolic process	GSMG0044818	Edem1	ER degradation enhancer, mannosidase alpha-like 1	192193	up	2.83854	0.010027
Biological Process	GO:0042176	regulation of protein catabolic process	GSMG0006097	Tmem259	transmembrane protein 259	216157	up	4.22904	1.2e-19
Biological Process	GO:0042176	regulation of protein catabolic process	GSMG0006870	Os9	amplified in osteosarcoma	216440	up	4.8509	1.68359e-84
Biological Process	GO:0042176	regulation of protein catabolic process	GSMG0011805	Trib2	tribbles pseudokinase 2	217410	down	3.60431	2.33201e-08
Biological Process	GO:0042176	regulation of protein catabolic process	GSMG0022960	Anks1	ankyrin repeat and SAM domain containing 1	224650	down	8.95138	0.0298217
Biological Process	GO:0042176	regulation of protein catabolic process	GSMG0023130	Bag6	BCL2-associated athanogene 6	224727	down	2.11482	3.62798e-06
Biological Process	GO:0042176	regulation of protein catabolic process	GSMG0023638	Dlgap1	DLG associated protein 1	224997	down	3.01819	1.52418e-07
Biological Process	GO:0042176	regulation of protein catabolic process	GSMG0025477	Wac	WW domain containing adaptor with coiled-coil	225131	down	2.2754	8.57392e-09
Biological Process	GO:0042176	regulation of protein catabolic process	GSMG0042896	Fbxw8	F-box and WD-40 domain protein 8	231672	down	2.48279	0.0313463
Biological Process	GO:0042176	regulation of protein catabolic process	GSMG0006536	Tmtc3	transmembrane and tetratricopeptide repeat containing 3	237500	down	54.6816	6.56074e-06
Biological Process	GO:0042176	regulation of protein catabolic process	GSMG0036527	Rgp1	RAB6A GEF compex partner 1	242406	down	184.937	8.58621e-11
Biological Process	GO:0042176	regulation of protein catabolic process	GSMG0021349	Usp7	ubiquitin specific peptidase 7	252870	down	2.31834	0.0292158
Biological Process	GO:0042176	regulation of protein catabolic process	GSMG0010283	Gga3	golgi associated, gamma adaptin ear containing, ARF binding protein 3	260302	down	3.30492	0.00836841
Biological Process	GO:0042176	regulation of protein catabolic process	GSMG0007013	Rhbdd3	rhomboid domain containing 3	279766	up	2.28638	0.000537128
Biological Process	GO:0042176	regulation of protein catabolic process	GSMG0007748	Rilp	Rab interacting lysosomal protein	280408	down	22.7002	0.00158851
Biological Process	GO:0042176	regulation of protein catabolic process	GSMG0013177	Serpinb1b	serine (or cysteine) peptidase inhibitor, clade B, member 1b	282663	down	51.443	0.000241944
Biological Process	GO:0042176	regulation of protein catabolic process	GSMG0018505	Mapk15	mitogen-activated protein kinase 15	332110	down	153.035	8.38426e-05
Biological Process	GO:0042176	regulation of protein catabolic process	GSMG0040097	Atraid	all-trans retinoic acid induced differentiation factor	381629	up	3.63233	3.74561e-44
Biological Process	GO:0042176	regulation of protein catabolic process	GSMG0038164	Ptpn3	protein tyrosine phosphatase, non-receptor type 3	545622	down	48.3216	0.0013102
Biological Process	GO:0042176	regulation of protein catabolic process	GSMG0050681	Gsk3a	glycogen synthase kinase 3 alpha	606496	down	2.63482	8.54408e-10
Biological Process	GO:1903311	regulation of mRNA metabolic process	GSMG0008516	Axin2	axin 2	12006	down	4.62337	0.00235553
Biological Process	GO:1903311	regulation of mRNA metabolic process	GSMG0012183	Zfp36l1	zinc finger protein 36, C3H type-like 1	12192	down	2.13569	7.47878e-05
Biological Process	GO:1903311	regulation of mRNA metabolic process	GSMG0051926	Zfp36l2	zinc finger protein 36, C3H type-like 2	12193	down	4.77347	3.61377e-14
Biological Process	GO:1903311	regulation of mRNA metabolic process	GSMG0031474	Celf2	CUGBP, Elav-like family member 2	14007	down	2.36184	3.7222e-06
Biological Process	GO:1903311	regulation of mRNA metabolic process	GSMG0060660	Srsf10	serine and arginine-rich splicing factor 10	14105	down	2.31268	0.00636717
Biological Process	GO:1903311	regulation of mRNA metabolic process	GSMG0018610	Gtpbp1	GTP binding protein 1	14904	down	6.55556	0.00281254
Biological Process	GO:1903311	regulation of mRNA metabolic process	GSMG0014624	Hnrnpk	heterogeneous nuclear ribonucleoprotein K	15387	down	2.44316	1.08501e-09
Biological Process	GO:1903311	regulation of mRNA metabolic process	GSMG0048058	Hnrnpl	heterogeneous nuclear ribonucleoprotein L	15388	down	2.18787	2.94996e-08
Biological Process	GO:1903311	regulation of mRNA metabolic process	GSMG0018522	Hsf1	heat shock factor 1	15499	down	2.14915	0.0128534
Biological Process	GO:1903311	regulation of mRNA metabolic process	GSMG0054465	Elavl1	ELAV (embryonic lethal, abnormal vision)-like 1 (Hu antigen R)	15568	down	2.52764	1.63252e-11
Biological Process	GO:1903311	regulation of mRNA metabolic process	GSMG0024959	Khsrp	KH-type splicing regulatory protein	16549	down	4.91667	0.000358654
Biological Process	GO:1903311	regulation of mRNA metabolic process	GSMG0004083	Zbtb7a	zinc finger and BTB domain containing 7a	16969	down	2.0005	0.00650302
Biological Process	GO:1903311	regulation of mRNA metabolic process	GSMG0061662	Rbmx	RNA binding motif protein, X chromosome	19655	down	11.1571	0.0250886
Biological Process	GO:1903311	regulation of mRNA metabolic process	GSMG0055120	Upf1	UPF1 regulator of nonsense transcripts homolog (yeast)	19704	down	2.18046	3.52291e-05
Biological Process	GO:1903311	regulation of mRNA metabolic process	GSMG0024515	Srpk1	serine/arginine-rich protein specific kinase 1	20815	down	2.98142	0.00258692
Biological Process	GO:1903311	regulation of mRNA metabolic process	GSMG0047677	U2af2	U2 small nuclear ribonucleoprotein auxiliary factor (U2AF) 2	22185	down	3.9715	5.30711e-07
Biological Process	GO:1903311	regulation of mRNA metabolic process	GSMG0003004	Vip	vasoactive intestinal polypeptide	22353	up	5.3849	9.34332e-12
Biological Process	GO:1903311	regulation of mRNA metabolic process	GSMG0001000	Rnasel	ribonuclease L (2', 5'-oligoisoadenylate synthetase-dependent)	24014	down	157.832	6.75877e-06
Biological Process	GO:1903311	regulation of mRNA metabolic process	GSMG0053733	Fto	fat mass and obesity associated	26383	down	4.63094	9.07425e-07
Biological Process	GO:1903311	regulation of mRNA metabolic process	GSMG0027410	Prpf19	pre-mRNA processing factor 19	28000	down	5.01248	1.2441e-27
Biological Process	GO:1903311	regulation of mRNA metabolic process	GSMG0010356	Rbfox3	RNA binding protein, fox-1 homolog (C. elegans) 3	52897	down	2.20007	0.00138295
Biological Process	GO:1903311	regulation of mRNA metabolic process	GSMG0050715	Snrpa	small nuclear ribonucleoprotein polypeptide A	53607	down	2.03882	1.81935e-13
Biological Process	GO:1903311	regulation of mRNA metabolic process	GSMG0031332	Rbm38	RNA binding motif protein 38	56190	down	5.8674	0.012548
Biological Process	GO:1903311	regulation of mRNA metabolic process	GSMG0017195	Mettl3	methyltransferase like 3	56335	down	4.10423	0.0295637
Biological Process	GO:1903311	regulation of mRNA metabolic process	GSMG0059579	Syncrip	synaptotagmin binding, cytoplasmic RNA interacting protein	56403	down	2.15396	0.00292642
Biological Process	GO:1903311	regulation of mRNA metabolic process	GSMG0054665	Bag4	BCL2-associated athanogene 4	67384	down	4.73766	0.00358145
Biological Process	GO:1903311	regulation of mRNA metabolic process	GSMG0031179	Srsf6	serine and arginine-rich splicing factor 6	67996	down	2.04657	0.000168423
Biological Process	GO:1903311	regulation of mRNA metabolic process	GSMG0014939	Ptcd2	pentatricopeptide repeat domain 2	68927	down	2.75077	1.00197e-06
Biological Process	GO:1903311	regulation of mRNA metabolic process	GSMG0004052	Dazap1	DAZ associated protein 1	70248	down	2.20628	1.75782e-05
Biological Process	GO:1903311	regulation of mRNA metabolic process	GSMG0010512	Nbas	neuroblastoma amplified sequence	71169	up	3.39862	0.00404634
Biological Process	GO:1903311	regulation of mRNA metabolic process	GSMG0037918	Smu1	smu-1 suppressor of mec-8 and unc-52 homolog (C. elegans)	74255	down	2.20137	1.6751e-06
Biological Process	GO:1903311	regulation of mRNA metabolic process	GSMG0037403	Hnrnpr	heterogeneous nuclear ribonucleoprotein R	74326	down	2.10532	0.00379054
Biological Process	GO:1903311	regulation of mRNA metabolic process	GSMG0015840	Samd4	sterile alpha motif domain containing 4	74480	down	30.5436	0.00187541
Biological Process	GO:1903311	regulation of mRNA metabolic process	GSMG0034344	Celf3	CUGBP, Elav-like family member 3	78784	down	4.62709	1.05852e-06
Biological Process	GO:1903311	regulation of mRNA metabolic process	GSMG0059822	Rbm5	RNA binding motif protein 5	83486	down	3.08893	0.00530991
Biological Process	GO:1903311	regulation of mRNA metabolic process	GSMG0006911	Zc3h10	zinc finger CCCH type containing 10	103284	down	2.81659	0.00544279
Biological Process	GO:1903311	regulation of mRNA metabolic process	GSMG0016368	Mbnl2	muscleblind like splicing factor 2	105559	down	2.53698	1.09608e-05
Biological Process	GO:1903311	regulation of mRNA metabolic process	GSMG0031784	Cdk9	cyclin-dependent kinase 9 (CDC2-related kinase)	107951	down	2.14751	2.68956e-08
Biological Process	GO:1903311	regulation of mRNA metabolic process	GSMG0006053	Adarb1	adenosine deaminase, RNA-specific, B1	110532	down	16.4064	0.0159602
Biological Process	GO:1903311	regulation of mRNA metabolic process	GSMG0010367	Eif4a3	eukaryotic translation initiation factor 4A3	192170	down	2.31854	7.7795e-35
Biological Process	GO:1903311	regulation of mRNA metabolic process	GSMG0028447	Cpeb3	cytoplasmic polyadenylation element binding protein 3	208922	down	66.5735	8.40407e-07
Biological Process	GO:1903311	regulation of mRNA metabolic process	GSMG0016814	Pde12	phosphodiesterase 12	211948	down	2.51865	7.75939e-07
Biological Process	GO:1903311	regulation of mRNA metabolic process	GSMG0039457	Ythdf2	YTH N6-methyladenosine RNA binding protein 2	213541	down	2.25471	0.00415886
Biological Process	GO:1903311	regulation of mRNA metabolic process	GSMG0033677	Ythdf3	YTH N6-methyladenosine RNA binding protein 3	229096	down	7.79964	7.41031e-05
Biological Process	GO:1903311	regulation of mRNA metabolic process	GSMG0060294	Rbm10	RNA binding motif protein 10	236732	down	5.09034	0.00602448
Biological Process	GO:1903311	regulation of mRNA metabolic process	GSMG0020457	Rbfox1	RNA binding protein, fox-1 homolog (C. elegans) 1	268859	down	2.82397	3.66676e-05
Biological Process	GO:1903311	regulation of mRNA metabolic process	GSMG0027399	Cpsf7	cleavage and polyadenylation specific factor 7	269061	down	13.9161	7.67727e-07
Biological Process	GO:1903311	regulation of mRNA metabolic process	GSMG0052139	Nup98	nucleoporin 98	269966	down	22.3616	0.000267562
Biological Process	GO:1903311	regulation of mRNA metabolic process	GSMG0006163	Celf5	CUGBP, Elav-like family member 5	319586	down	3.33217	0.0263294
Biological Process	GO:0035966	response to topologically incorrect protein	GSMG0016102	Clu	clusterin	12759	up	2.29434	2.50417e-09
Biological Process	GO:0035966	response to topologically incorrect protein	GSMG0044492	Eif2ak3	eukaryotic translation initiation factor 2 alpha kinase 3	13666	up	2.50635	0.00394843
Biological Process	GO:0035966	response to topologically incorrect protein	GSMG0029192	Hspa5	heat shock protein 5	14828	up	3.10683	3.52444e-17
Biological Process	GO:0035966	response to topologically incorrect protein	GSMG0018522	Hsf1	heat shock factor 1	15499	down	2.14915	0.0128534
Biological Process	GO:0035966	response to topologically incorrect protein	GSMG0043374	Hsph1	heat shock 105kDa/110kDa protein 1	15505	down	2.37928	0.0110083
Biological Process	GO:0035966	response to topologically incorrect protein	GSMG0026419	Hspa9	heat shock protein 9	15526	down	2.6143	2.63523e-10
Biological Process	GO:0035966	response to topologically incorrect protein	GSMG0007547	Pmp22	peripheral myelin protein 22	18858	up	4.54327	3.1955e-22
Biological Process	GO:0035966	response to topologically incorrect protein	GSMG0007817	Sdf2	stromal cell derived factor 2	20316	up	3.29243	9.1246e-10
Biological Process	GO:0035966	response to topologically incorrect protein	GSMG0041854	Wfs1	wolframin ER transmembrane glycoprotein	22393	up	2.91924	9.00878e-09
Biological Process	GO:0035966	response to topologically incorrect protein	GSMG0007015	Xbp1	X-box binding protein 1	22433	up	2.83829	1.21873e-15
Biological Process	GO:0035966	response to topologically incorrect protein	GSMG0055464	Amfr	autocrine motility factor receptor	23802	up	2.70663	2.98581e-13
Biological Process	GO:0035966	response to topologically incorrect protein	GSMG0011956	Dnajb9	DnaJ heat shock protein family (Hsp40) member B9	27362	up	2.64284	6.86542e-34
Biological Process	GO:0035966	response to topologically incorrect protein	GSMG0041240	Tbl2	transducin (beta)-like 2	27368	up	2.66493	0.000569577
Biological Process	GO:0035966	response to topologically incorrect protein	GSMG0031760	Tor1a	torsin family 1, member A (torsin A)	30931	up	2.03869	0.00212445
Biological Process	GO:0035966	response to topologically incorrect protein	GSMG0017092	Ero1a	endoplasmic reticulum oxidoreductase 1 alpha	50527	up	2.379	0.000382947
Biological Process	GO:0035966	response to topologically incorrect protein	GSMG0036510	Dnajb5	DnaJ heat shock protein family (Hsp40) member B5	56323	down	3.24847	0.0431739
Biological Process	GO:0035966	response to topologically incorrect protein	GSMG0021438	Sdf2l1	stromal cell-derived factor 2-like 1	64136	up	4.75479	3.04712e-27
Biological Process	GO:0035966	response to topologically incorrect protein	GSMG0053840	Herpud1	homocysteine-inducible, endoplasmic reticulum stress-inducible, ubiquitin-like domain member 1	64209	up	2.47452	1.96386e-20
Biological Process	GO:0035966	response to topologically incorrect protein	GSMG0047581	Tm7sf3	transmembrane 7 superfamily member 3	67623	up	4.18831	4.79174e-14
Biological Process	GO:0035966	response to topologically incorrect protein	GSMG0019325	Derl1	Der1-like domain family, member 1	67819	up	2.93595	8.23895e-11
Biological Process	GO:0035966	response to topologically incorrect protein	GSMG0040363	Tmem33	transmembrane protein 33	67878	up	3.96335	7.58745e-23
Biological Process	GO:0035966	response to topologically incorrect protein	GSMG0041802	Tmem129	transmembrane protein 129	68366	up	2.38351	0.00255725
Biological Process	GO:0035966	response to topologically incorrect protein	GSMG0006099	Rnf126	ring finger protein 126	70294	down	2.25764	8.68127e-10
Biological Process	GO:0035966	response to topologically incorrect protein	GSMG0040268	Optn	optineurin	71648	down	4.30229	0.0416577
Biological Process	GO:0035966	response to topologically incorrect protein	GSMG0027310	Syvn1	synovial apoptosis inhibitor 1, synoviolin	74126	up	3.24373	3.71095e-05
Biological Process	GO:0035966	response to topologically incorrect protein	GSMG0052136	Rnf121	ring finger protein 121	75212	up	2.44127	0.000594932
Biological Process	GO:0035966	response to topologically incorrect protein	GSMG0038079	Erp44	endoplasmic reticulum protein 44	76299	up	3.38931	8.47282e-11
Biological Process	GO:0035966	response to topologically incorrect protein	GSMG0010940	Jkamp	JNK1/MAPK8-associated membrane protein	104771	up	2.92678	3.21784e-24
Biological Process	GO:0035966	response to topologically incorrect protein	GSMG0033254	Edem2	ER degradation enhancer, mannosidase alpha-like 2	108687	up	3.21829	5.44255e-10
Biological Process	GO:0035966	response to topologically incorrect protein	GSMG0048524	Selenos	selenoprotein S	109815	up	4.63811	2.11014e-56
Biological Process	GO:0035966	response to topologically incorrect protein	GSMG0009493	Derl2	Der1-like domain family, member 2	116891	up	3.92498	2.55917e-14
Biological Process	GO:0035966	response to topologically incorrect protein	GSMG0039704	Mfn2	mitofusin 2	170731	down	3.26513	1.32158e-05
Biological Process	GO:0035966	response to topologically incorrect protein	GSMG0044818	Edem1	ER degradation enhancer, mannosidase alpha-like 1	192193	up	2.83854	0.010027
Biological Process	GO:0035966	response to topologically incorrect protein	GSMG0045978	Creb3l2	cAMP responsive element binding protein 3-like 2	208647	up	3.36252	0.0399229
Biological Process	GO:0035966	response to topologically incorrect protein	GSMG0023130	Bag6	BCL2-associated athanogene 6	224727	down	2.11482	3.62798e-06
Biological Process	GO:0035966	response to topologically incorrect protein	GSMG0040910	Ficd	FIC domain containing	231630	up	2.90581	0.000274002
Biological Process	GO:0035966	response to topologically incorrect protein	GSMG0060723	Klhl15	kelch-like 15	236904	down	85.9964	0.000436209
Biological Process	GO:0035966	response to topologically incorrect protein	GSMG0001596	Uggt1	UDP-glucose glycoprotein glucosyltransferase 1	320011	up	4.44055	7.56932e-08
Biological Process	GO:0035966	response to topologically incorrect protein	GSMG0016357	Dnajc3	DnaJ heat shock protein family (Hsp40) member C3	100037258	up	3.05857	1.62491e-10
Molecular Function	GO:0019838	growth factor binding	GSMG0057645	Acvr2b	activin receptor IIB	11481	up	6.06651	0.00478812
Molecular Function	GO:0019838	growth factor binding	GSMG0039843	Agrn	agrin	11603	up	4.52506	5.14783e-05
Molecular Function	GO:0019838	growth factor binding	GSMG0059485	Api5	apoptosis inhibitor 5	11800	down	3.67456	0.000129893
Molecular Function	GO:0019838	growth factor binding	GSMG0020281	Col2a1	collagen, type II, alpha 1	12824	up	5.94701	0.000901283
Molecular Function	GO:0019838	growth factor binding	GSMG0006914	Erbb3	erb-b2 receptor tyrosine kinase 3	13867	up	5.16409	0.00022092
Molecular Function	GO:0019838	growth factor binding	GSMG0019020	Ghr	growth hormone receptor	14600	up	3.04951	0.0132709
Molecular Function	GO:0019838	growth factor binding	GSMG0000612	Gpc1	glypican 1	14733	up	3.3782	7.28164e-05
Molecular Function	GO:0019838	growth factor binding	GSMG0026419	Hspa9	heat shock protein 9	15526	down	2.6143	2.63523e-10
Molecular Function	GO:0019838	growth factor binding	GSMG0057428	Hyal2	hyaluronoglucosaminidase 2	15587	up	2.70191	0.000972576
Molecular Function	GO:0019838	growth factor binding	GSMG0048545	Igf1r	insulin-like growth factor I receptor	16001	up	3.36631	1.19727e-09
Molecular Function	GO:0019838	growth factor binding	GSMG0023895	Igf2r	insulin-like growth factor 2 receptor	16004	up	6.22145	0.0288934
Molecular Function	GO:0019838	growth factor binding	GSMG0036168	Ccn1	cellular communication network factor 1	16007	up	2.78381	0.000461873
Molecular Function	GO:0019838	growth factor binding	GSMG0000412	Igfbp2	insulin-like growth factor binding protein 2	16008	up	3.40031	1.46289e-11
Molecular Function	GO:0019838	growth factor binding	GSMG0008153	Igfbp4	insulin-like growth factor binding protein 4	16010	up	2.22185	5.22995e-06
Molecular Function	GO:0019838	growth factor binding	GSMG0001914	Igfbp5	insulin-like growth factor binding protein 5	16011	up	2.14898	1.77708e-05
Molecular Function	GO:0019838	growth factor binding	GSMG0036488	Il11ra1	interleukin 11 receptor, alpha chain 1	16157	up	2.7951	3.61377e-14
Molecular Function	GO:0019838	growth factor binding	GSMG0054443	Insr	insulin receptor	16337	up	5.15802	1.03643e-12
Molecular Function	GO:0019838	growth factor binding	GSMG0029585	Itgav	integrin alpha V	16410	up	4.9526	7.92708e-15
Molecular Function	GO:0019838	growth factor binding	GSMG0018071	Ccn3	cellular communication network factor 3	18133	up	3.01761	6.84223e-09
Molecular Function	GO:0019838	growth factor binding	GSMG0054435	Nrp1	neuropilin 1	18186	up	3.334	8.70272e-05
Molecular Function	GO:0019838	growth factor binding	GSMG0051865	Ntrk3	neurotrophic tyrosine kinase, receptor, type 3	18213	up	4.03987	0.00709324
Molecular Function	GO:0019838	growth factor binding	GSMG0019048	Osmr	oncostatin M receptor	18414	down	58.6698	4.6413e-05
Molecular Function	GO:0019838	growth factor binding	GSMG0048522	Pcsk6	proprotein convertase subtilisin/kexin type 6	18553	up	3.51021	4.73704e-07
Molecular Function	GO:0019838	growth factor binding	GSMG0043211	Pdgfa	platelet derived growth factor, alpha	18590	up	3.79606	1.62049e-22
Molecular Function	GO:0019838	growth factor binding	GSMG0045968	Ptn	pleiotrophin	19242	up	4.28864	1.94784e-33
Molecular Function	GO:0019838	growth factor binding	GSMG0024103	Dusp1	dual specificity phosphatase 1	19252	down	3.74481	2.30942e-06
Molecular Function	GO:0019838	growth factor binding	GSMG0043937	Ptprz1	protein tyrosine phosphatase, receptor type Z, polypeptide 1	19283	up	2.69011	5.65565e-10
Molecular Function	GO:0019838	growth factor binding	GSMG0047956	Rps19	ribosomal protein S19	20085	up	3.14194	1.29473e-10
Molecular Function	GO:0019838	growth factor binding	GSMG0055642	Glg1	golgi apparatus protein 1	20340	up	3.40781	6.12892e-18
Molecular Function	GO:0019838	growth factor binding	GSMG0034558	Sort1	sortilin 1	20661	up	3.43007	7.38817e-10
Molecular Function	GO:0019838	growth factor binding	GSMG0042157	Igfbp7	insulin-like growth factor binding protein 7	29817	up	2.06515	0.0130493
Molecular Function	GO:0019838	growth factor binding	GSMG0036281	Sdcbp	syndecan binding protein	53378	down	2.37891	6.84665e-08
Molecular Function	GO:0019838	growth factor binding	GSMG0050044	Htra1	HtrA serine peptidase 1	56213	up	2.41138	8.18293e-16
Molecular Function	GO:0019838	growth factor binding	GSMG0042403	Crlf2	cytokine receptor-like factor 2	57914	up	2.69061	0.00810913
Molecular Function	GO:0019838	growth factor binding	GSMG0025031	Twsg1	twisted gastrulation BMP signaling modulator 1	65960	up	2.54115	1.62122e-06
Molecular Function	GO:0019838	growth factor binding	GSMG0014782	Nkd2	naked cuticle 2	72293	down	83.7545	1.56236e-05
Molecular Function	GO:0019838	growth factor binding	GSMG0008589	Itgb4	integrin beta 4	192897	up	4.3912	8.56813e-10
Molecular Function	GO:0019838	growth factor binding	GSMG0042855	Rpl37rt	ribosomal protein L37, retrotransposed	100502825	up	4.30151	7.21034e-06
Biological Process	GO:0030522	intracellular receptor signaling pathway	GSMG0009422	Alox8	arachidonate 8-lipoxygenase	11688	down	360.955	3.29084e-06
Biological Process	GO:0030522	intracellular receptor signaling pathway	GSMG0049809	Arntl	aryl hydrocarbon receptor nuclear translocator-like	11865	down	2.29795	0.000227256
Biological Process	GO:0030522	intracellular receptor signaling pathway	GSMG0030502	Bdnf	brain derived neurotrophic factor	12064	up	2.52309	0.000544431
Biological Process	GO:0030522	intracellular receptor signaling pathway	GSMG0055290	Calr	calreticulin	12317	up	3.45055	1.30985e-39
Biological Process	GO:0030522	intracellular receptor signaling pathway	GSMG0026235	Crem	cAMP responsive element modulator	12916	up	2.72727	1.14246e-11
Biological Process	GO:0030522	intracellular receptor signaling pathway	GSMG0020605	Crkl	v-crk avian sarcoma virus CT10 oncogene homolog-like	12929	down	2.28062	7.47719e-09
Biological Process	GO:0030522	intracellular receptor signaling pathway	GSMG0032417	Cry2	cryptochrome 2 (photolyase-like)	12953	down	4.14327	1.44351e-08
Biological Process	GO:0030522	intracellular receptor signaling pathway	GSMG0052648	Ctbp2	C-terminal binding protein 2	13017	down	2.00806	0.000268953
Biological Process	GO:0030522	intracellular receptor signaling pathway	GSMG0038960	Cyp2j6	cytochrome P450, family 2, subfamily j, polypeptide 6	13110	up	2.21507	0.00855324
Biological Process	GO:0030522	intracellular receptor signaling pathway	GSMG0018955	Nr4a1	nuclear receptor subfamily 4, group A, member 1	15370	down	5.69324	0.0076116
Biological Process	GO:0030522	intracellular receptor signaling pathway	GSMG0027587	Jak2	Janus kinase 2	16452	down	2.40951	0.0152356
Biological Process	GO:0030522	intracellular receptor signaling pathway	GSMG0004083	Zbtb7a	zinc finger and BTB domain containing 7a	16969	down	2.0005	0.00650302
Biological Process	GO:0030522	intracellular receptor signaling pathway	GSMG0003059	Cited2	Cbp/p300-interacting transactivator, with Glu/Asp-rich carboxy-terminal domain, 2	17684	down	2.22126	0.017905
Biological Process	GO:0030522	intracellular receptor signaling pathway	GSMG0037467	Padi2	peptidyl arginine deiminase, type II	18600	down	2.53403	0.0154207
Biological Process	GO:0030522	intracellular receptor signaling pathway	GSMG0007607	Per1	period circadian clock 1	18626	down	8.87825	0.0243878
Biological Process	GO:0030522	intracellular receptor signaling pathway	GSMG0044903	Pparg	peroxisome proliferator activated receptor gamma	19016	down	59.533	0.000150034
Biological Process	GO:0030522	intracellular receptor signaling pathway	GSMG0057028	Aldh1a2	aldehyde dehydrogenase family 1, subfamily A2	19378	down	175.001	0.000228286
Biological Process	GO:0030522	intracellular receptor signaling pathway	GSMG0008150	Rara	retinoic acid receptor, alpha	19401	down	12.783	1.06296e-09
Biological Process	GO:0030522	intracellular receptor signaling pathway	GSMG0020384	Rarg	retinoic acid receptor, gamma	19411	down	25.1788	9.80809e-06
Biological Process	GO:0030522	intracellular receptor signaling pathway	GSMG0023082	Rxrb	retinoid X receptor beta	20182	down	2.38794	3.35474e-06
Biological Process	GO:0030522	intracellular receptor signaling pathway	GSMG0031124	Src	Rous sarcoma oncogene	20779	down	4.02505	2.99298e-08
Biological Process	GO:0030522	intracellular receptor signaling pathway	GSMG0009300	Srebf1	sterol regulatory element binding transcription factor 1	20787	up	3.55155	8.42321e-10
Biological Process	GO:0030522	intracellular receptor signaling pathway	GSMG0010028	Stat3	signal transducer and activator of transcription 3	20848	down	2.69671	2.73432e-07
Biological Process	GO:0030522	intracellular receptor signaling pathway	GSMG0044091	Trim24	tripartite motif-containing 24	21848	down	5.4972	0.00144614
Biological Process	GO:0030522	intracellular receptor signaling pathway	GSMG0057799	Yap1	yes-associated protein 1	22601	down	2.0702	0.0122691
Biological Process	GO:0030522	intracellular receptor signaling pathway	GSMG0040131	Ywhah	tyrosine 3-monooxygenase/tryptophan 5-monooxygenase activation protein, eta polypeptide	22629	down	2.55535	4.48478e-09
Biological Process	GO:0030522	intracellular receptor signaling pathway	GSMG0007609	Aloxe3	arachidonate lipoxygenase 3	23801	down	10.0901	0.00877743
Biological Process	GO:0030522	intracellular receptor signaling pathway	GSMG0061365	Med14	mediator complex subunit 14	26896	down	49.8638	4.72354e-05
Biological Process	GO:0030522	intracellular receptor signaling pathway	GSMG0019064	Skp2	S-phase kinase-associated protein 2	27401	down	72.6904	5.87571e-05
Biological Process	GO:0030522	intracellular receptor signaling pathway	GSMG0025751	Rnf14	ring finger protein 14	56736	down	3.50909	5.59578e-18
Biological Process	GO:0030522	intracellular receptor signaling pathway	GSMG0056052	Carm1	coactivator-associated arginine methyltransferase 1	59035	down	2.65766	9.1581e-07
Biological Process	GO:0030522	intracellular receptor signaling pathway	GSMG0024929	Plin5	perilipin 5	66968	down	12.0497	0.0198882
Biological Process	GO:0030522	intracellular receptor signaling pathway	GSMG0050862	Lsm14a	LSM14A mRNA processing body assembly factor	67070	down	2.05246	0.00465739
Biological Process	GO:0030522	intracellular receptor signaling pathway	GSMG0020397	Calcoco1	calcium binding and coiled coil domain 1	67488	down	2.38496	0.0157876
Biological Process	GO:0030522	intracellular receptor signaling pathway	GSMG0037846	Ufl1	UFM1 specific ligase 1	67490	up	2.00282	0.0375818
Biological Process	GO:0030522	intracellular receptor signaling pathway	GSMG0019216	Ubr5	ubiquitin protein ligase E3 component n-recognin 5	70790	down	2.0666	0.012052
Biological Process	GO:0030522	intracellular receptor signaling pathway	GSMG0043331	Rnf6	ring finger protein (C3H2C3 type) 6	74132	down	2.59586	2.26697e-05
Biological Process	GO:0030522	intracellular receptor signaling pathway	GSMG0008618	Sec14l1	SEC14-like lipid binding 1	74136	down	2.50938	3.05336e-05
Biological Process	GO:0030522	intracellular receptor signaling pathway	GSMG0032809	Ddrgk1	DDRGK domain containing 1	77006	up	6.36149	2.87131e-60
Biological Process	GO:0030522	intracellular receptor signaling pathway	GSMG0046313	Kdm3a	lysine (K)-specific demethylase 3A	104263	down	14.8061	0.0169856
Biological Process	GO:0030522	intracellular receptor signaling pathway	GSMG0013952	Akr1c18	aldo-keto reductase family 1, member C18	105349	down	77.8838	0.000380875
Biological Process	GO:0030522	intracellular receptor signaling pathway	GSMG0047521	Lmo3	LIM domain only 3	109593	down	2.49985	0.000832165
Biological Process	GO:0030522	intracellular receptor signaling pathway	GSMG0037800	Ripk2	receptor (TNFRSF)-interacting serine-threonine kinase 2	192656	down	15.9619	0.00118157
Biological Process	GO:0030522	intracellular receptor signaling pathway	GSMG0034674	Tifa	TRAF-interacting protein with forkhead-associated domain	211550	down	2.24229	0.00446836
Biological Process	GO:0030522	intracellular receptor signaling pathway	GSMG0007653	Arrb2	arrestin, beta 2	216869	down	2.35192	3.32792e-06
Biological Process	GO:0030522	intracellular receptor signaling pathway	GSMG0010387	Nploc4	NPL4 homolog, ubiquitin recognition factor	217365	down	2.05729	0.00616502
Biological Process	GO:0030522	intracellular receptor signaling pathway	GSMG0015142	Rarb	retinoic acid receptor, beta	218772	down	265.621	8.94489e-11
Biological Process	GO:0030522	intracellular receptor signaling pathway	GSMG0028165	Tkfc	triokinase, FMN cyclase	225913	down	15.0653	4.77587e-05
Biological Process	GO:0030522	intracellular receptor signaling pathway	GSMG0057964	Kank2	KN motif and ankyrin repeat domains 2	235041	down	208.563	8.86876e-07
Biological Process	GO:0030522	intracellular receptor signaling pathway	GSMG0061939	Pdk3	pyruvate dehydrogenase kinase, isoenzyme 3	236900	down	2.36633	0.0222441
Biological Process	GO:0030522	intracellular receptor signaling pathway	GSMG0028015	Peli3	pellino 3	240518	down	47.1599	3.41997e-22
Biological Process	GO:0030522	intracellular receptor signaling pathway	GSMG0015139	Nr1d2	nuclear receptor subfamily 1, group D, member 2	353187	down	2.4356	0.0347735
Molecular Function	GO:0001882	nucleoside binding	GSMG0002831	Adss	adenylosuccinate synthetase, non muscle	11566	down	2.8553	0.00105941
Molecular Function	GO:0001882	nucleoside binding	GSMG0020303	Arf3	ADP-ribosylation factor 3	11842	down	2.22972	5.57104e-07
Molecular Function	GO:0001882	nucleoside binding	GSMG0011774	Rhob	ras homolog family member B	11852	down	4.78959	2.26772e-37
Molecular Function	GO:0001882	nucleoside binding	GSMG0031775	Dnm1	dynamin 1	13429	down	4.98263	2.17462e-08
Molecular Function	GO:0001882	nucleoside binding	GSMG0033578	Eef1a2	eukaryotic translation elongation factor 1 alpha 2	13628	down	10.4788	1.96093e-22
Molecular Function	GO:0001882	nucleoside binding	GSMG0006166	Gna15	guanine nucleotide binding protein, alpha 15	14676	down	51.6045	0.00299184
Molecular Function	GO:0001882	nucleoside binding	GSMG0035892	Gnai3	guanine nucleotide binding protein (G protein), alpha inhibiting 3	14679	down	3.73082	0.000424914
Molecular Function	GO:0001882	nucleoside binding	GSMG0053819	Gnao1	guanine nucleotide binding protein, alpha O	14681	down	2.06532	0.000127902
Molecular Function	GO:0001882	nucleoside binding	GSMG0018610	Gtpbp1	GTP binding protein 1	14904	down	6.55556	0.00281254
Molecular Function	GO:0001882	nucleoside binding	GSMG0054443	Insr	insulin receptor	16337	up	5.15802	1.03643e-12
Molecular Function	GO:0001882	nucleoside binding	GSMG0042337	Gbp4	guanylate binding protein 4	17472	up	33.8907	0.0121715
Molecular Function	GO:0001882	nucleoside binding	GSMG0061054	Prps1	phosphoribosyl pyrophosphate synthetase 1	19139	down	2.72213	0.000327513
Molecular Function	GO:0001882	nucleoside binding	GSMG0007085	Rab1a	RAB1A, member RAS oncogene family	19324	down	2.01197	8.28263e-11
Molecular Function	GO:0001882	nucleoside binding	GSMG0033956	Rab33b	RAB33B, member RAS oncogene family	19338	down	2.00834	0.0189779
Molecular Function	GO:0001882	nucleoside binding	GSMG0010019	Rab5c	RAB5C, member RAS oncogene family	19345	down	2.05205	3.21474e-05
Molecular Function	GO:0001882	nucleoside binding	GSMG0049599	Rab6a	RAB6A, member RAS oncogene family	19346	down	2.08862	2.43223e-25
Molecular Function	GO:0001882	nucleoside binding	GSMG0026374	Rit2	Ras-like without CAAX 2	19762	down	2.46021	5.80376e-05
Molecular Function	GO:0001882	nucleoside binding	GSMG0030769	Polr1b	polymerase (RNA) I polypeptide B	20017	down	377.514	8.25862e-11
Molecular Function	GO:0001882	nucleoside binding	GSMG0010085	Eftud2	elongation factor Tu GTP binding domain containing 2	20624	down	2.34083	0.00100692
Molecular Function	GO:0001882	nucleoside binding	GSMG0059747	Srprb	signal recognition particle receptor, B subunit	20818	up	3.38669	2.55155e-18
Molecular Function	GO:0001882	nucleoside binding	GSMG0001951	Tuba4a	tubulin, alpha 4A	22145	down	2.21965	1.40002e-12
Molecular Function	GO:0001882	nucleoside binding	GSMG0057996	Tubb3	tubulin, beta 3 class III	22152	down	2.04295	0.00253398
Molecular Function	GO:0001882	nucleoside binding	GSMG0024963	Tubb4a	tubulin, beta 4A class IVA	22153	down	2.09629	2.55241e-05
Molecular Function	GO:0001882	nucleoside binding	GSMG0026062	Tubb5	tubulin, beta 5 class I	22154	down	2.36251	1.01915e-08
Molecular Function	GO:0001882	nucleoside binding	GSMG0009326	Rnf112	ring finger protein 112	22671	down	2.51503	0.0028172
Molecular Function	GO:0001882	nucleoside binding	GSMG0018707	Septin3	septin 3	24050	down	2.09288	0.00223289
Molecular Function	GO:0001882	nucleoside binding	GSMG0034088	Gfm1	G elongation factor, mitochondrial 1	28030	down	4.14923	8.73432e-08
Molecular Function	GO:0001882	nucleoside binding	GSMG0008620	Septin9	septin 9	53860	down	3.46257	2.89397e-06
Molecular Function	GO:0001882	nucleoside binding	GSMG0058927	Rab11a	RAB11A, member RAS oncogene family	53869	down	2.15881	6.61289e-12
Molecular Function	GO:0001882	nucleoside binding	GSMG0035466	Gucy1b1	guanylate cyclase 1, soluble, beta 1	54195	down	3.13986	0.00579134
Molecular Function	GO:0001882	nucleoside binding	GSMG0023353	Mocs1	molybdenum cofactor synthesis 1	56738	down	4.57486	0.00716545
Molecular Function	GO:0001882	nucleoside binding	GSMG0013413	Arl10	ADP-ribosylation factor-like 10	56795	up	3.7028	8.35273e-25
Molecular Function	GO:0001882	nucleoside binding	GSMG0023673	Ehd3	EH-domain containing 3	57440	down	8.9849	1.46491e-08
Molecular Function	GO:0001882	nucleoside binding	GSMG0009625	Eral1	Era (G-protein)-like 1 (E. coli)	57837	down	2.30521	0.00984075
Molecular Function	GO:0001882	nucleoside binding	GSMG0007852	Rhot1	ras homolog family member T1	59040	down	4.05065	4.45714e-05
Molecular Function	GO:0001882	nucleoside binding	GSMG0035467	Gucy1a1	guanylate cyclase 1, soluble, alpha 1	60596	down	12.0177	0.00107983
Molecular Function	GO:0001882	nucleoside binding	GSMG0021725	Gtpbp8	GTP-binding protein 8 (putative)	66067	down	8.29167	1.18531e-05
Molecular Function	GO:0001882	nucleoside binding	GSMG0007352	Sar1b	secretion associated Ras related GTPase 1B	66397	up	2.28058	1.9516e-13
Molecular Function	GO:0001882	nucleoside binding	GSMG0009106	Thg1l	tRNA-histidine guanylyltransferase 1-like (S. cerevisiae)	66628	down	85.0012	0.00151845
Molecular Function	GO:0001882	nucleoside binding	GSMG0032127	Ola1	Obg-like ATPase 1	67059	down	3.50045	4.35244e-08
Molecular Function	GO:0001882	nucleoside binding	GSMG0015041	Rab3c	RAB3C, member RAS oncogene family	67295	down	2.53038	0.0457021
Molecular Function	GO:0001882	nucleoside binding	GSMG0014549	Diras2	DIRAS family, GTP-binding RAS-like 2	68203	down	3.96481	0.000120141
Molecular Function	GO:0001882	nucleoside binding	GSMG0034270	Rab13	RAB13, member RAS oncogene family	68328	up	2.67687	1.64143e-05
Molecular Function	GO:0001882	nucleoside binding	GSMG0031829	Rab14	RAB14, member RAS oncogene family	68365	down	2.02413	1.39767e-11
Molecular Function	GO:0001882	nucleoside binding	GSMG0036805	Rraga	Ras-related GTP binding A	68441	down	4.05174	5.11926e-17
Molecular Function	GO:0001882	nucleoside binding	GSMG0020203	Rabl2	RAB, member RAS oncogene family-like 2	68708	down	2.14239	0.0074959
Molecular Function	GO:0001882	nucleoside binding	GSMG0013971	Gtpbp4	GTP binding protein 4	69237	down	2.01886	1.92974e-05
Molecular Function	GO:0001882	nucleoside binding	GSMG0054356	Rhou	ras homolog family member U	69581	down	2.04306	0.000772355
Molecular Function	GO:0001882	nucleoside binding	GSMG0053510	Gtpbp3	GTP binding protein 3	70359	down	10.326	0.018849
Molecular Function	GO:0001882	nucleoside binding	GSMG0003239	Tube1	tubulin, epsilon 1	71924	down	119.678	6.34723e-09
Molecular Function	GO:0001882	nucleoside binding	GSMG0008795	Urgcp	upregulator of cell proliferation	72046	down	2.39556	0.0148839
Molecular Function	GO:0001882	nucleoside binding	GSMG0061587	Rap2c	RAP2C, member of RAS oncogene family	72065	down	3.58668	0.000777624
Molecular Function	GO:0001882	nucleoside binding	GSMG0010914	Atl1	atlastin GTPase 1	73991	up	2.65241	1.94014e-09
Molecular Function	GO:0001882	nucleoside binding	GSMG0021418	Dnm1l	dynamin 1-like	74006	down	2.40785	0.000935187
Molecular Function	GO:0001882	nucleoside binding	GSMG0053564	Rasd2	RASD family, member 2	75141	down	9.02282	6.33316e-05
Molecular Function	GO:0001882	nucleoside binding	GSMG0028915	Arl5b	ADP-ribosylation factor-like 5B	75869	down	12.0316	7.81974e-05
Molecular Function	GO:0001882	nucleoside binding	GSMG0008191	Tubg2	tubulin, gamma 2	103768	down	2.41962	0.0234829
Molecular Function	GO:0001882	nucleoside binding	GSMG0021309	Srl	sarcalumenin	106393	down	73.7857	0.000283757
Molecular Function	GO:0001882	nucleoside binding	GSMG0039704	Mfn2	mitofusin 2	170731	down	3.26513	1.32158e-05
Molecular Function	GO:0001882	nucleoside binding	GSMG0010444	Dnajc27	DnaJ heat shock protein family (Hsp40) member C27	217378	down	2.17103	0.0220737
Molecular Function	GO:0001882	nucleoside binding	GSMG0011120	Eif2b2	eukaryotic translation initiation factor 2B, subunit 2 beta	217715	down	2.13245	5.80586e-07
Molecular Function	GO:0001882	nucleoside binding	GSMG0024086	Rab40c	Rab40C, member RAS oncogene family	224624	down	5.13781	0.0191613
Molecular Function	GO:0001882	nucleoside binding	GSMG0057994	Tubb4b	tubulin, beta 4B class IVB	227613	down	2.50156	1.17365e-20
Molecular Function	GO:0001882	nucleoside binding	GSMG0032637	Rhov	ras homolog family member V	228543	down	25.8328	0.000450293
Molecular Function	GO:0001882	nucleoside binding	GSMG0058965	Rab8b	RAB8B, member RAS oncogene family	235442	down	8.99694	4.07186e-07
Molecular Function	GO:0001882	nucleoside binding	GSMG0057577	Dync1li1	dynein cytoplasmic 1 light intermediate chain 1	235661	down	2.18279	0.0167196
Molecular Function	GO:0001882	nucleoside binding	GSMG0062343	Gnl3l	guanine nucleotide binding protein-like 3 (nucleolar)-like	237107	down	2.56253	1.70076e-05
Molecular Function	GO:0001882	nucleoside binding	GSMG0061162	Rragb	Ras-related GTP binding B	245670	down	2.72602	2.69395e-07
Molecular Function	GO:0001882	nucleoside binding	GSMG0017443	Rhobtb2	Rho-related BTB domain containing 2	246710	down	3.17011	0.00280086
Molecular Function	GO:0001882	nucleoside binding	GSMG0050502	Ehd2	EH-domain containing 2	259300	down	130.856	8.86715e-06
Molecular Function	GO:0001882	nucleoside binding	GSMG0057370	Rab6b	RAB6B, member RAS oncogene family	270192	down	2.47567	2.05193e-05
Molecular Function	GO:0001882	nucleoside binding	GSMG0062245	Rab9b	RAB9B, member RAS oncogene family	319642	down	6.33693	0.0142456
Biological Process	GO:0016050	vesicle organization	GSMG0038107	Abca1	ATP-binding cassette, sub-family A (ABC1), member 1	11303	up	4.3372	3.50454e-05
Biological Process	GO:0016050	vesicle organization	GSMG0053533	Ap1m1	adaptor-related protein complex AP-1, mu subunit 1	11767	down	3.096	3.61384e-06
Biological Process	GO:0016050	vesicle organization	GSMG0001386	Cd34	CD34 antigen	12490	up	4.24973	0.0205146
Biological Process	GO:0016050	vesicle organization	GSMG0031775	Dnm1	dynamin 1	13429	down	4.98263	2.17462e-08
Biological Process	GO:0016050	vesicle organization	GSMG0009578	Doc2b	double C2, beta	13447	down	9.96921	0.0344188
Biological Process	GO:0016050	vesicle organization	GSMG0035892	Gnai3	guanine nucleotide binding protein (G protein), alpha inhibiting 3	14679	down	3.73082	0.000424914
Biological Process	GO:0016050	vesicle organization	GSMG0050674	Grik5	glutamate receptor, ionotropic, kainate 5 (gamma 2)	14809	up	2.6868	9.22834e-06
Biological Process	GO:0016050	vesicle organization	GSMG0028273	Anxa1	annexin A1	16952	down	319.508	4.92676e-06
Biological Process	GO:0016050	vesicle organization	GSMG0009147	Sqstm1	sequestosome 1	18412	down	2.21575	7.04481e-11
Biological Process	GO:0016050	vesicle organization	GSMG0009554	Pafah1b1	platelet-activating factor acetylhydrolase, isoform 1b, subunit 1	18472	down	3.10178	9.9454e-05
Biological Process	GO:0016050	vesicle organization	GSMG0033753	Prkci	protein kinase C, iota	18759	down	11.4452	0.00026624
Biological Process	GO:0016050	vesicle organization	GSMG0007085	Rab1a	RAB1A, member RAS oncogene family	19324	down	2.01197	8.28263e-11
Biological Process	GO:0016050	vesicle organization	GSMG0010019	Rab5c	RAB5C, member RAS oncogene family	19345	down	2.05205	3.21474e-05
Biological Process	GO:0016050	vesicle organization	GSMG0024952	Rfx2	regulatory factor X, 2 (influences HLA class II expression)	19725	down	113.967	4.64371e-08
Biological Process	GO:0016050	vesicle organization	GSMG0012044	Sec23a	SEC23 homolog A, COPII coat complex component	20334	down	4.19374	0.000345835
Biological Process	GO:0016050	vesicle organization	GSMG0030858	Snap25	synaptosomal-associated protein 25	20614	down	2.2635	0.00021391
Biological Process	GO:0016050	vesicle organization	GSMG0059567	Snap91	synaptosomal-associated protein 91	20616	down	3.38396	0.00123265
Biological Process	GO:0016050	vesicle organization	GSMG0034558	Sort1	sortilin 1	20661	up	3.43007	7.38817e-10
Biological Process	GO:0016050	vesicle organization	GSMG0001980	Serpine2	serine (or cysteine) peptidase inhibitor, clade E, member 2	20720	up	2.558	1.71162e-10
Biological Process	GO:0016050	vesicle organization	GSMG0028897	Stam	signal transducing adaptor molecule (SH3 domain and ITAM motif) 1	20844	down	2.89315	3.81213e-05
Biological Process	GO:0016050	vesicle organization	GSMG0031788	Stxbp1	syntaxin binding protein 1	20910	down	4.66273	6.01826e-11
Biological Process	GO:0016050	vesicle organization	GSMG0062531	Vamp7	vesicle-associated membrane protein 7	20955	down	2.35553	6.26199e-05
Biological Process	GO:0016050	vesicle organization	GSMG0033373	Sdc4	syndecan 4	20971	up	2.55797	8.33929e-05
Biological Process	GO:0016050	vesicle organization	GSMG0006575	Syt1	synaptotagmin I	20979	up	2.16054	7.83148e-05
Biological Process	GO:0016050	vesicle organization	GSMG0048274	Syt3	synaptotagmin III	20981	up	4.04237	3.72063e-14
Biological Process	GO:0016050	vesicle organization	GSMG0026377	Syt4	synaptotagmin IV	20983	up	2.81267	1.86095e-05
Biological Process	GO:0016050	vesicle organization	GSMG0021805	Tfg	Trk-fused gene	21787	down	3.33029	2.36856e-15
Biological Process	GO:0016050	vesicle organization	GSMG0051070	Tsg101	tumor susceptibility gene 101	22088	down	2.00902	3.6619e-09
Biological Process	GO:0016050	vesicle organization	GSMG0046328	Vamp8	vesicle-associated membrane protein 8	22320	up	2.28343	3.11257e-09
Biological Process	GO:0016050	vesicle organization	GSMG0015160	Cadps	Ca2+-dependent secretion activator	27062	down	3.39331	0.000471242
Biological Process	GO:0016050	vesicle organization	GSMG0009600	Gosr1	golgi SNAP receptor complex member 1	53334	down	2.92115	8.06154e-08
Biological Process	GO:0016050	vesicle organization	GSMG0036281	Sdcbp	syndecan binding protein	53378	down	2.37891	6.84665e-08
Biological Process	GO:0016050	vesicle organization	GSMG0058927	Rab11a	RAB11A, member RAS oncogene family	53869	down	2.15881	6.61289e-12
Biological Process	GO:0016050	vesicle organization	GSMG0027361	Stx5a	syntaxin 5A	56389	down	2.79657	0.0010156
Biological Process	GO:0016050	vesicle organization	GSMG0049742	Syt9	synaptotagmin IX	60510	down	115.897	0.000706269
Biological Process	GO:0016050	vesicle organization	GSMG0007352	Sar1b	secretion associated Ras related GTPase 1B	66397	up	2.28058	1.9516e-13
Biological Process	GO:0016050	vesicle organization	GSMG0062230	Fbxo5	F-box protein 5	67141	down	22.9641	0.0273718
Biological Process	GO:0016050	vesicle organization	GSMG0013441	Tmed9	transmembrane p24 trafficking protein 9	67511	up	4.40367	7.93419e-38
Biological Process	GO:0016050	vesicle organization	GSMG0031829	Rab14	RAB14, member RAS oncogene family	68365	down	2.02413	1.39767e-11
Biological Process	GO:0016050	vesicle organization	GSMG0023454	Washc1	WASH complex subunit 1	68767	down	4.59842	2.87843e-08
Biological Process	GO:0016050	vesicle organization	GSMG0021890	Chmp2b	charged multivesicular body protein 2B	68942	down	2.29134	6.06913e-07
Biological Process	GO:0016050	vesicle organization	GSMG0058237	Vps11	VPS11, CORVET/HOPS core subunit	71732	down	5.18784	7.40149e-12
Biological Process	GO:0016050	vesicle organization	GSMG0014782	Nkd2	naked cuticle 2	72293	down	83.7545	1.56236e-05
Biological Process	GO:0016050	vesicle organization	GSMG0001668	Tgfbrap1	transforming growth factor, beta receptor associated protein 1	73122	down	5.20063	0.0354488
Biological Process	GO:0016050	vesicle organization	GSMG0036869	Hook1	hook microtubule tethering protein 1	77963	down	88.9625	3.58495e-07
Biological Process	GO:0016050	vesicle organization	GSMG0030726	Usp8	ubiquitin specific peptidase 8	84092	down	2.14302	6.4765e-08
Biological Process	GO:0016050	vesicle organization	GSMG0012093	Trim9	tripartite motif-containing 9	94090	down	3.8149	0.0409622
Biological Process	GO:0016050	vesicle organization	GSMG0036057	Sec24b	Sec24 related gene family, member B (S. cerevisiae)	99683	down	17.4917	6.8538e-06
Biological Process	GO:0016050	vesicle organization	GSMG0027788	Gbf1	golgi-specific brefeldin A-resistance factor 1	107338	down	2.45269	0.00173163
Biological Process	GO:0016050	vesicle organization	GSMG0022323	Laptm4b	lysosomal-associated protein transmembrane 4B	114128	up	3.63811	1.25091e-17
Biological Process	GO:0016050	vesicle organization	GSMG0011688	Mta1	metastasis associated 1	116870	down	2.92802	7.73309e-07
Biological Process	GO:0016050	vesicle organization	GSMG0040783	Hps4	HPS4, biogenesis of lysosomal organelles complex 3 subunit 2	192232	down	5.31218	0.000871071
Biological Process	GO:0016050	vesicle organization	GSMG0058202	Rnf26	ring finger protein 26	213211	up	2.16173	0.00514877
Biological Process	GO:0016050	vesicle organization	GSMG0004931	Eea1	early endosome antigen 1	216238	up	2.90349	8.58605e-05
Biological Process	GO:0016050	vesicle organization	GSMG0031345	Stx16	syntaxin 16	228960	down	7.99627	0.0108629
Biological Process	GO:0016050	vesicle organization	GSMG0040049	Insig1	insulin induced gene 1	231070	up	2.03891	0.00397397
Biological Process	GO:0016050	vesicle organization	GSMG0050577	Bloc1s3	biogenesis of lysosomal organelles complex-1, subunit 3	232946	down	2.24106	0.000101323
Biological Process	GO:0016050	vesicle organization	GSMG0049473	Picalm	phosphatidylinositol binding clathrin assembly protein	233489	down	2.57499	4.77587e-05
Biological Process	GO:0016050	vesicle organization	GSMG0058965	Rab8b	RAB8B, member RAS oncogene family	235442	down	8.99694	4.07186e-07
Biological Process	GO:0016050	vesicle organization	GSMG0000890	Klhl12	kelch-like 12	240756	down	4.02277	3.44288e-10
Biological Process	GO:0016050	vesicle organization	GSMG0032661	Vps39	VPS39 HOPS complex subunit	269338	down	3.51817	0.0133443
Biological Process	GO:0016050	vesicle organization	GSMG0007748	Rilp	Rab interacting lysosomal protein	280408	down	22.7002	0.00158851
Biological Process	GO:0016050	vesicle organization	GSMG0018505	Mapk15	mitogen-activated protein kinase 15	332110	down	153.035	8.38426e-05
Biological Process	GO:0016050	vesicle organization	GSMG0002888	Mia3	melanoma inhibitory activity 3	338366	up	4.66661	3.41606e-12
Biological Process	GO:0042982	amyloid precursor protein metabolic process	GSMG0023016	Abcg1	ATP binding cassette subfamily G member 1	11307	up	5.32412	4.59905e-13
Biological Process	GO:0042982	amyloid precursor protein metabolic process	GSMG0051218	Chrna7	cholinergic receptor, nicotinic, alpha polypeptide 7	11441	down	124.559	3.8372e-06
Biological Process	GO:0042982	amyloid precursor protein metabolic process	GSMG0050588	Apoe	apolipoprotein E	11816	up	3.48763	4.76015e-23
Biological Process	GO:0042982	amyloid precursor protein metabolic process	GSMG0021985	App	amyloid beta (A4) precursor protein	11820	up	5.05452	2.9048e-45
Biological Process	GO:0042982	amyloid precursor protein metabolic process	GSMG0052519	Cln3	ceroid lipofuscinosis, neuronal 3, juvenile (Batten, Spielmeyer-Vogt disease)	12752	up	5.38047	9.15558e-14
Biological Process	GO:0042982	amyloid precursor protein metabolic process	GSMG0016102	Clu	clusterin	12759	up	2.29434	2.50417e-09
Biological Process	GO:0042982	amyloid precursor protein metabolic process	GSMG0035568	Efna1	ephrin A1	13636	up	8.2666	2.46314e-22
Biological Process	GO:0042982	amyloid precursor protein metabolic process	GSMG0001963	Epha4	Eph receptor A4	13838	up	3.39304	1.56389e-10
Biological Process	GO:0042982	amyloid precursor protein metabolic process	GSMG0062101	Itm2a	integral membrane protein 2A	16431	up	2.44555	0.00086284
Biological Process	GO:0042982	amyloid precursor protein metabolic process	GSMG0017490	Itm2b	integral membrane protein 2B	16432	up	3.75421	3.22858e-47
Biological Process	GO:0042982	amyloid precursor protein metabolic process	GSMG0041859	Nsg1	neuron specific gene family member 1	18196	up	2.98014	2.61612e-11
Biological Process	GO:0042982	amyloid precursor protein metabolic process	GSMG0030824	Prnp	prion protein	19122	up	3.40107	5.5858e-33
Biological Process	GO:0042982	amyloid precursor protein metabolic process	GSMG0011088	Psen1	presenilin 1	19164	up	2.75565	4.79771e-07
Biological Process	GO:0042982	amyloid precursor protein metabolic process	GSMG0002851	Psen2	presenilin 2	19165	up	3.56392	1.66701e-09
Biological Process	GO:0042982	amyloid precursor protein metabolic process	GSMG0058180	Sorl1	sortilin-related receptor, LDLR class A repeats-containing	20660	up	2.98591	1.57454e-10
Biological Process	GO:0042982	amyloid precursor protein metabolic process	GSMG0004040	Abca7	ATP-binding cassette, sub-family A (ABC1), member 7	27403	up	12.6354	0.00227154
Biological Process	GO:0042982	amyloid precursor protein metabolic process	GSMG0002762	Ncstn	nicastrin	59287	up	2.29318	9.17981e-08
Biological Process	GO:0042982	amyloid precursor protein metabolic process	GSMG0000503	Itm2c	integral membrane protein 2C	64294	up	2.90034	6.54586e-55
Biological Process	GO:0042982	amyloid precursor protein metabolic process	GSMG0037795	Necab1	N-terminal EF-hand calcium binding protein 1	69352	down	14.4549	0.0101857
Biological Process	GO:0042982	amyloid precursor protein metabolic process	GSMG0034380	Aph1a	aph1 homolog A, gamma secretase subunit	226548	up	2.16353	0.000213585
Biological Process	GO:0042982	amyloid precursor protein metabolic process	GSMG0049473	Picalm	phosphatidylinositol binding clathrin assembly protein	233489	down	2.57499	4.77587e-05
Biological Process	GO:0042982	amyloid precursor protein metabolic process	GSMG0010283	Gga3	golgi associated, gamma adaptin ear containing, ARF binding protein 3	260302	down	3.30492	0.00836841
Biological Process	GO:0042982	amyloid precursor protein metabolic process	GSMG0050681	Gsk3a	glycogen synthase kinase 3 alpha	606496	down	2.63482	8.54408e-10
Biological Process	GO:0050803	regulation of synapse structure or activity	GSMG0051218	Chrna7	cholinergic receptor, nicotinic, alpha polypeptide 7	11441	down	124.559	3.8372e-06
Biological Process	GO:0050803	regulation of synapse structure or activity	GSMG0039843	Agrn	agrin	11603	up	4.52506	5.14783e-05
Biological Process	GO:0050803	regulation of synapse structure or activity	GSMG0050588	Apoe	apolipoprotein E	11816	up	3.48763	4.76015e-23
Biological Process	GO:0050803	regulation of synapse structure or activity	GSMG0021985	App	amyloid beta (A4) precursor protein	11820	up	5.05452	2.9048e-45
Biological Process	GO:0050803	regulation of synapse structure or activity	GSMG0030502	Bdnf	brain derived neurotrophic factor	12064	up	2.52309	0.000544431
Biological Process	GO:0050803	regulation of synapse structure or activity	GSMG0008805	Camk2b	calcium/calmodulin-dependent protein kinase II, beta	12323	down	2.73398	0.000600846
Biological Process	GO:0050803	regulation of synapse structure or activity	GSMG0026222	Cbln2	cerebellin 2 precursor protein	12405	up	3.27397	0.00382833
Biological Process	GO:0050803	regulation of synapse structure or activity	GSMG0007863	Cdk5r1	cyclin-dependent kinase 5, regulatory subunit 1 (p35)	12569	down	2.34634	0.00249233
Biological Process	GO:0050803	regulation of synapse structure or activity	GSMG0020605	Crkl	v-crk avian sarcoma virus CT10 oncogene homolog-like	12929	down	2.28062	7.47719e-09
Biological Process	GO:0050803	regulation of synapse structure or activity	GSMG0059834	Dag1	dystroglycan 1	13138	up	2.40061	3.47832e-05
Biological Process	GO:0050803	regulation of synapse structure or activity	GSMG0031775	Dnm1	dynamin 1	13429	down	4.98263	2.17462e-08
Biological Process	GO:0050803	regulation of synapse structure or activity	GSMG0042327	Sparcl1	SPARC-like 1	13602	up	2.30861	9.18257e-10
Biological Process	GO:0050803	regulation of synapse structure or activity	GSMG0035568	Efna1	ephrin A1	13636	up	8.2666	2.46314e-22
Biological Process	GO:0050803	regulation of synapse structure or activity	GSMG0001963	Epha4	Eph receptor A4	13838	up	3.39304	1.56389e-10
Biological Process	GO:0050803	regulation of synapse structure or activity	GSMG0036391	Epha7	Eph receptor A7	13841	up	2.04528	1.04766e-05
Biological Process	GO:0050803	regulation of synapse structure or activity	GSMG0019704	Ptk2	PTK2 protein tyrosine kinase 2	14083	down	2.53846	1.51854e-05
Biological Process	GO:0050803	regulation of synapse structure or activity	GSMG0044423	Grid2	glutamate receptor, ionotropic, delta 2	14804	up	3.38682	0.00448749
Biological Process	GO:0050803	regulation of synapse structure or activity	GSMG0047488	Grin2b	glutamate receptor, ionotropic, NMDA2B (epsilon 2)	14812	up	7.27378	9.45842e-17
Biological Process	GO:0050803	regulation of synapse structure or activity	GSMG0014624	Hnrnpk	heterogeneous nuclear ribonucleoprotein K	15387	down	2.44316	1.08501e-09
Biological Process	GO:0050803	regulation of synapse structure or activity	GSMG0020741	Il1rap	interleukin 1 receptor accessory protein	16180	up	4.82294	5.03809e-14
Biological Process	GO:0050803	regulation of synapse structure or activity	GSMG0044804	Lrrn1	leucine rich repeat protein 1, neuronal	16979	up	3.94482	9.00328e-11
Biological Process	GO:0050803	regulation of synapse structure or activity	GSMG0013646	Mef2c	myocyte enhancer factor 2C	17260	down	3.00621	3.53412e-05
Biological Process	GO:0050803	regulation of synapse structure or activity	GSMG0025405	Nrxn1	neurexin I	18189	up	2.72485	6.52934e-27
Biological Process	GO:0050803	regulation of synapse structure or activity	GSMG0051865	Ntrk3	neurotrophic tyrosine kinase, receptor, type 3	18213	up	4.03987	0.00709324
Biological Process	GO:0050803	regulation of synapse structure or activity	GSMG0009554	Pafah1b1	platelet-activating factor acetylhydrolase, isoform 1b, subunit 1	18472	down	3.10178	9.9454e-05
Biological Process	GO:0050803	regulation of synapse structure or activity	GSMG0017579	Pcdh8	protocadherin 8	18530	up	2.26797	0.00104967
Biological Process	GO:0050803	regulation of synapse structure or activity	GSMG0030824	Prnp	prion protein	19122	up	3.40107	5.5858e-33
Biological Process	GO:0050803	regulation of synapse structure or activity	GSMG0045968	Ptn	pleiotrophin	19242	up	4.28864	1.94784e-33
Biological Process	GO:0050803	regulation of synapse structure or activity	GSMG0038406	Ptprd	protein tyrosine phosphatase, receptor type, D	19266	up	5.95995	2.32163e-12
Biological Process	GO:0050803	regulation of synapse structure or activity	GSMG0039158	Ptprf	protein tyrosine phosphatase, receptor type, F	19268	up	2.95258	0.0191531
Biological Process	GO:0050803	regulation of synapse structure or activity	GSMG0041638	Reln	reelin	19699	up	7.37895	1.24073e-22
Biological Process	GO:0050803	regulation of synapse structure or activity	GSMG0048478	Cyfip1	cytoplasmic FMR1 interacting protein 1	20430	down	2.31696	2.07522e-06
Biological Process	GO:0050803	regulation of synapse structure or activity	GSMG0028515	Slit1	slit guidance ligand 1	20562	up	3.17008	1.39844e-08
Biological Process	GO:0050803	regulation of synapse structure or activity	GSMG0059567	Snap91	synaptosomal-associated protein 91	20616	down	3.38396	0.00123265
Biological Process	GO:0050803	regulation of synapse structure or activity	GSMG0009230	Sparc	secreted acidic cysteine rich glycoprotein	20692	up	3.75445	2.81969e-42
Biological Process	GO:0050803	regulation of synapse structure or activity	GSMG0057211	Tpbg	trophoblast glycoprotein	21983	up	2.85677	0.0286914
Biological Process	GO:0050803	regulation of synapse structure or activity	GSMG0026062	Tubb5	tubulin, beta 5 class I	22154	down	2.36251	1.01915e-08
Biological Process	GO:0050803	regulation of synapse structure or activity	GSMG0022974	Mapk14	mitogen-activated protein kinase 14	26416	down	9.96727	9.11179e-24
Biological Process	GO:0050803	regulation of synapse structure or activity	GSMG0061379	Slc7a11	solute carrier family 7 (cationic amino acid transporter, y+ system), member 11	26570	up	2.38876	0.00172597
Biological Process	GO:0050803	regulation of synapse structure or activity	GSMG0039947	Magi2	membrane associated guanylate kinase, WW and PDZ domain containing 2	50791	down	3.21039	3.86059e-08
Biological Process	GO:0050803	regulation of synapse structure or activity	GSMG0060352	Pgrmc1	progesterone receptor membrane component 1	53328	up	3.25394	1.29464e-42
Biological Process	GO:0050803	regulation of synapse structure or activity	GSMG0032489	Caprin1	cell cycle associated protein 1	53872	down	3.29735	6.17741e-06
Biological Process	GO:0050803	regulation of synapse structure or activity	GSMG0002055	Ngef	neuronal guanine nucleotide exchange factor	53972	down	2.26009	1.02639e-14
Biological Process	GO:0050803	regulation of synapse structure or activity	GSMG0009915	Srcin1	SRC kinase signaling inhibitor 1	56013	down	7.79773	5.43905e-05
Biological Process	GO:0050803	regulation of synapse structure or activity	GSMG0029490	Rapgef4	Rap guanine nucleotide exchange factor (GEF) 4	56508	down	2.53897	0.00200213
Biological Process	GO:0050803	regulation of synapse structure or activity	GSMG0056319	Nectin1	nectin cell adhesion molecule 1	58235	up	4.18378	0.00353034
Biological Process	GO:0050803	regulation of synapse structure or activity	GSMG0055304	Vps35	VPS35 retromer complex component	65114	down	2.00491	0.000424264
Biological Process	GO:0050803	regulation of synapse structure or activity	GSMG0037590	Clstn1	calsyntenin 1	65945	up	2.56041	1.66116e-16
Biological Process	GO:0050803	regulation of synapse structure or activity	GSMG0008889	Actr2	ARP2 actin-related protein 2	66713	down	2.97069	4.95198e-15
Biological Process	GO:0050803	regulation of synapse structure or activity	GSMG0049424	Mesd	mesoderm development LRP chaperone	67943	up	3.01743	1.49233e-21
Biological Process	GO:0050803	regulation of synapse structure or activity	GSMG0021890	Chmp2b	charged multivesicular body protein 2B	68942	down	2.29134	6.06913e-07
Biological Process	GO:0050803	regulation of synapse structure or activity	GSMG0061005	Bhlhb9	basic helix-loop-helix domain containing, class B9	70237	down	3.9471	1.38956e-21
Biological Process	GO:0050803	regulation of synapse structure or activity	GSMG0032885	Flrt3	fibronectin leucine rich transmembrane protein 3	71436	up	2.34225	0.0313738
Biological Process	GO:0050803	regulation of synapse structure or activity	GSMG0021418	Dnm1l	dynamin 1-like	74006	down	2.40785	0.000935187
Biological Process	GO:0050803	regulation of synapse structure or activity	GSMG0061868	Actr3	ARP3 actin-related protein 3	74117	down	3.04965	3.4339e-06
Biological Process	GO:0050803	regulation of synapse structure or activity	GSMG0044538	Lrrtm1	leucine rich repeat transmembrane neuronal 1	74342	up	2.72805	3.74221e-07
Biological Process	GO:0050803	regulation of synapse structure or activity	GSMG0021522	Etv5	ets variant 5	104156	down	2.79252	0.000219527
Biological Process	GO:0050803	regulation of synapse structure or activity	GSMG0026420	Lrrtm2	leucine rich repeat transmembrane neuronal 2	107065	up	2.31012	0.0293209
Biological Process	GO:0050803	regulation of synapse structure or activity	GSMG0008681	Baiap2	brain-specific angiogenesis inhibitor 1-associated protein 2	108100	down	4.24078	2.46059e-06
Biological Process	GO:0050803	regulation of synapse structure or activity	GSMG0011070	Sipa1l1	signal-induced proliferation-associated 1 like 1	217692	down	3.5187	0.000169629
Biological Process	GO:0050803	regulation of synapse structure or activity	GSMG0027996	Lrfn4	leucine rich repeat and fibronectin type III domain containing 4	225875	up	2.45023	0.00329811
Biological Process	GO:0050803	regulation of synapse structure or activity	GSMG0031535	C1ql3	C1q-like 3	227580	up	4.85956	9.19427e-06
Biological Process	GO:0050803	regulation of synapse structure or activity	GSMG0033410	Zmynd8	zinc finger, MYND-type containing 8	228880	down	2.06302	0.0048376
Biological Process	GO:0050803	regulation of synapse structure or activity	GSMG0037290	Adgrb2	adhesion G protein-coupled receptor B2	230775	up	2.62449	3.81227e-13
Biological Process	GO:0050803	regulation of synapse structure or activity	GSMG0050285	Shisa7	shisa family member 7	232813	up	2.26554	0.00011453
Biological Process	GO:0050803	regulation of synapse structure or activity	GSMG0049473	Picalm	phosphatidylinositol binding clathrin assembly protein	233489	down	2.57499	4.77587e-05
Biological Process	GO:0050803	regulation of synapse structure or activity	GSMG0057438	Camkv	CaM kinase-like vesicle-associated	235604	down	3.56404	4.96108e-09
Biological Process	GO:0050803	regulation of synapse structure or activity	GSMG0032808	Lzts3	leucine zipper, putative tumor suppressor family member 3	241638	down	3.23518	0.0132974
Biological Process	GO:0050803	regulation of synapse structure or activity	GSMG0033361	Rims4	regulating synaptic membrane exocytosis 4	241770	down	112.051	1.19956e-08
Biological Process	GO:0050803	regulation of synapse structure or activity	GSMG0048243	Klk8	kallikrein related-peptidase 8	259277	up	3.55379	0.0026093
Biological Process	GO:0050803	regulation of synapse structure or activity	GSMG0046950	Lhfpl4	lipoma HMGIC fusion partner-like protein 4	269788	up	3.00474	3.17631e-06
Biological Process	GO:0050803	regulation of synapse structure or activity	GSMG0059740	Ephb1	Eph receptor B1	270190	up	3.07899	3.13217e-10
Biological Process	GO:0050803	regulation of synapse structure or activity	GSMG0048276	Lrrc4b	leucine rich repeat containing 4B	272381	up	3.12991	3.54243e-10
Biological Process	GO:0050803	regulation of synapse structure or activity	GSMG0019260	Sybu	syntabulin (syntaxin-interacting)	319613	down	2.08529	0.0383758
Biological Process	GO:0050803	regulation of synapse structure or activity	GSMG0012072	Mdga2	MAM domain containing glycosylphosphatidylinositol anchor 2	320772	up	2.1779	0.0430255
Biological Process	GO:0050803	regulation of synapse structure or activity	GSMG0053632	Adgrl1	adhesion G protein-coupled receptor L1	330814	up	2.54666	0.000385388
Biological Process	GO:0050803	regulation of synapse structure or activity	GSMG0062483	Frmpd4	FERM and PDZ domain containing 4	333605	down	286.995	9.15175e-12
Cellular Component	GO:0030427	site of polarized growth	GSMG0031607	Abi1	abl interactor 1	11308	down	2.83892	6.43172e-11
Cellular Component	GO:0030427	site of polarized growth	GSMG0051218	Chrna7	cholinergic receptor, nicotinic, alpha polypeptide 7	11441	down	124.559	3.8372e-06
Cellular Component	GO:0030427	site of polarized growth	GSMG0039843	Agrn	agrin	11603	up	4.52506	5.14783e-05
Cellular Component	GO:0030427	site of polarized growth	GSMG0021985	App	amyloid beta (A4) precursor protein	11820	up	5.05452	2.9048e-45
Cellular Component	GO:0030427	site of polarized growth	GSMG0032200	Ctnnd1	catenin (cadherin associated protein), delta 1	12388	down	135.32	3.52028e-09
Cellular Component	GO:0030427	site of polarized growth	GSMG0007863	Cdk5r1	cyclin-dependent kinase 5, regulatory subunit 1 (p35)	12569	down	2.34634	0.00249233
Cellular Component	GO:0030427	site of polarized growth	GSMG0016102	Clu	clusterin	12759	up	2.29434	2.50417e-09
Cellular Component	GO:0030427	site of polarized growth	GSMG0036436	Cnr1	cannabinoid receptor 1 (brain)	12801	up	2.75788	2.28297e-10
Cellular Component	GO:0030427	site of polarized growth	GSMG0040191	Crmp1	collapsin response mediator protein 1	12933	down	3.33046	0.00109012
Cellular Component	GO:0030427	site of polarized growth	GSMG0017407	Dpysl2	dihydropyrimidinase-like 2	12934	down	127.183	4.24199e-07
Cellular Component	GO:0030427	site of polarized growth	GSMG0052854	Cttn	cortactin	13043	down	3.14592	4.67347e-08
Cellular Component	GO:0030427	site of polarized growth	GSMG0047105	Eno2	enolase 2, gamma neuronal	13807	down	2.48167	0.000946607
Cellular Component	GO:0030427	site of polarized growth	GSMG0001963	Epha4	Eph receptor A4	13838	up	3.39304	1.56389e-10
Cellular Component	GO:0030427	site of polarized growth	GSMG0047516	Eps8	epidermal growth factor receptor pathway substrate 8	13860	down	3.80578	5.48572e-10
Cellular Component	GO:0030427	site of polarized growth	GSMG0041377	Fscn1	fascin actin-bundling protein 1	14086	down	4.22233	1.51246e-16
Cellular Component	GO:0030427	site of polarized growth	GSMG0061668	Fgf13	fibroblast growth factor 13	14168	down	3.05869	6.81555e-07
Cellular Component	GO:0030427	site of polarized growth	GSMG0058312	Ncam1	neural cell adhesion molecule 1	17967	up	4.94536	1.12551e-25
Cellular Component	GO:0030427	site of polarized growth	GSMG0016121	Nefl	neurofilament, light polypeptide	18039	down	2.30146	0.00780888
Cellular Component	GO:0030427	site of polarized growth	GSMG0054435	Nrp1	neuropilin 1	18186	up	3.334	8.70272e-05
Cellular Component	GO:0030427	site of polarized growth	GSMG0037944	Sigmar1	sigma non-opioid intracellular receptor 1	18391	up	2.14971	0.00976596
Cellular Component	GO:0030427	site of polarized growth	GSMG0009554	Pafah1b1	platelet-activating factor acetylhydrolase, isoform 1b, subunit 1	18472	down	3.10178	9.9454e-05
Cellular Component	GO:0030427	site of polarized growth	GSMG0032416	Mapk8ip1	mitogen-activated protein kinase 8 interacting protein 1	19099	down	4.47376	1.15383e-23
Cellular Component	GO:0030427	site of polarized growth	GSMG0011088	Psen1	presenilin 1	19164	up	2.75565	4.79771e-07
Cellular Component	GO:0030427	site of polarized growth	GSMG0017397	Ptk2b	PTK2 protein tyrosine kinase 2 beta	19229	down	4.71438	3.73491e-08
Cellular Component	GO:0030427	site of polarized growth	GSMG0039158	Ptprf	protein tyrosine phosphatase, receptor type, F	19268	up	2.95258	0.0191531
Cellular Component	GO:0030427	site of polarized growth	GSMG0043937	Ptprz1	protein tyrosine phosphatase, receptor type Z, polypeptide 1	19283	up	2.69011	5.65565e-10
Cellular Component	GO:0030427	site of polarized growth	GSMG0057246	Rasgrf1	RAS protein-specific guanine nucleotide-releasing factor 1	19417	up	2.16212	0.000898358
Cellular Component	GO:0030427	site of polarized growth	GSMG0048478	Cyfip1	cytoplasmic FMR1 interacting protein 1	20430	down	2.31696	2.07522e-06
Cellular Component	GO:0030427	site of polarized growth	GSMG0030858	Snap25	synaptosomal-associated protein 25	20614	down	2.2635	0.00021391
Cellular Component	GO:0030427	site of polarized growth	GSMG0049634	Stim1	stromal interaction molecule 1	20866	up	3.29376	7.03007e-21
Cellular Component	GO:0030427	site of polarized growth	GSMG0056322	Thy1	thymus cell antigen 1, theta	21838	up	3.80307	1.94391e-13
Cellular Component	GO:0030427	site of polarized growth	GSMG0055464	Amfr	autocrine motility factor receptor	23802	up	2.70663	2.98581e-13
Cellular Component	GO:0030427	site of polarized growth	GSMG0022158	Tiam2	T cell lymphoma invasion and metastasis 2	24001	down	10.3462	0.0266492
Cellular Component	GO:0030427	site of polarized growth	GSMG0014579	Gprin1	G protein-regulated inducer of neurite outgrowth 1	26913	down	2.44126	0.00895136
Cellular Component	GO:0030427	site of polarized growth	GSMG0031760	Tor1a	torsin family 1, member A (torsin A)	30931	up	2.03869	0.00212445
Cellular Component	GO:0030427	site of polarized growth	GSMG0024059	Mapk8ip3	mitogen-activated protein kinase 8 interacting protein 3	30957	down	3.14135	0.000138007
Cellular Component	GO:0030427	site of polarized growth	GSMG0040507	Rufy3	RUN and FYVE domain containing 3	52822	down	2.42626	0.00161492
Cellular Component	GO:0030427	site of polarized growth	GSMG0002055	Ngef	neuronal guanine nucleotide exchange factor	53972	down	2.26009	1.02639e-14
Cellular Component	GO:0030427	site of polarized growth	GSMG0061308	Ccdc120	coiled-coil domain containing 120	54648	down	7.39184	0.0414996
Cellular Component	GO:0030427	site of polarized growth	GSMG0029079	Olfm1	olfactomedin 1	56177	up	2.17992	1.19479e-08
Cellular Component	GO:0030427	site of polarized growth	GSMG0016105	Stmn4	stathmin-like 4	56471	up	2.60192	2.23768e-12
Cellular Component	GO:0030427	site of polarized growth	GSMG0029490	Rapgef4	Rap guanine nucleotide exchange factor (GEF) 4	56508	down	2.53897	0.00200213
Cellular Component	GO:0030427	site of polarized growth	GSMG0056319	Nectin1	nectin cell adhesion molecule 1	58235	up	4.18378	0.00353034
Cellular Component	GO:0030427	site of polarized growth	GSMG0033503	Ctsz	cathepsin Z	64138	up	3.72368	6.40767e-22
Cellular Component	GO:0030427	site of polarized growth	GSMG0007172	Cpeb4	cytoplasmic polyadenylation element binding protein 4	67579	down	181.309	1.95843e-07
Cellular Component	GO:0030427	site of polarized growth	GSMG0005187	Dctn2	dynactin 2	69654	down	2.20371	3.29639e-14
Cellular Component	GO:0030427	site of polarized growth	GSMG0032885	Flrt3	fibronectin leucine rich transmembrane protein 3	71436	up	2.34225	0.0313738
Cellular Component	GO:0030427	site of polarized growth	GSMG0028530	Crtac1	cartilage acidic protein 1	72832	up	3.57756	3.81721e-16
Cellular Component	GO:0030427	site of polarized growth	GSMG0053862	Katnb1	katanin p80 (WD40-containing) subunit B 1	74187	down	2.14757	6.11545e-08
Cellular Component	GO:0030427	site of polarized growth	GSMG0037403	Hnrnpr	heterogeneous nuclear ribonucleoprotein R	74326	down	2.10532	0.00379054
Cellular Component	GO:0030427	site of polarized growth	GSMG0044538	Lrrtm1	leucine rich repeat transmembrane neuronal 1	74342	up	2.72805	3.74221e-07
Cellular Component	GO:0030427	site of polarized growth	GSMG0030855	Lamp5	lysosomal-associated membrane protein family, member 5	76161	up	3.49764	0.000371157
Cellular Component	GO:0030427	site of polarized growth	GSMG0057552	Clasp2	CLIP associating protein 2	76499	down	4.65431	2.65835e-08
Cellular Component	GO:0030427	site of polarized growth	GSMG0014580	Sncb	synuclein, beta	104069	down	4.12814	1.71162e-10
Cellular Component	GO:0030427	site of polarized growth	GSMG0041091	Orai1	ORAI calcium release-activated calcium modulator 1	109305	up	2.24272	0.0168362
Cellular Component	GO:0030427	site of polarized growth	GSMG0037700	Acap3	ArfGAP with coiled-coil, ankyrin repeat and PH domains 3	140500	down	2.56081	6.55921e-06
Cellular Component	GO:0030427	site of polarized growth	GSMG0017603	Pcdh9	protocadherin 9	211712	up	3.58169	6.24158e-08
Cellular Component	GO:0030427	site of polarized growth	GSMG0020276	Rapgef3	Rap guanine nucleotide exchange factor (GEF) 3	223864	down	2.18877	0.0354533
Cellular Component	GO:0030427	site of polarized growth	GSMG0041401	Lmtk2	lemur tyrosine kinase 2	231876	up	2.08477	0.0010584
Cellular Component	GO:0030427	site of polarized growth	GSMG0049575	Gdpd5	glycerophosphodiester phosphodiesterase domain containing 5	233552	up	2.67434	0.00622881
Cellular Component	GO:0030427	site of polarized growth	GSMG0027721	Zfyve27	zinc finger, FYVE domain containing 27	319740	up	2.88501	8.69072e-09
Cellular Component	GO:0030427	site of polarized growth	GSMG0053632	Adgrl1	adhesion G protein-coupled receptor L1	330814	up	2.54666	0.000385388
Cellular Component	GO:0030427	site of polarized growth	GSMG0038334	Fkbp15	FK506 binding protein 15	338355	down	10.4161	0.0125506
Cellular Component	GO:0005874	microtubule	GSMG0050588	Apoe	apolipoprotein E	11816	up	3.48763	4.76015e-23
Cellular Component	GO:0005874	microtubule	GSMG0022565	Axin1	axin 1	12005	down	2.12442	0.0193382
Cellular Component	GO:0005874	microtubule	GSMG0041166	Cct6a	chaperonin containing Tcp1, subunit 6a (zeta)	12466	down	2.52314	3.46973e-11
Cellular Component	GO:0005874	microtubule	GSMG0044616	Cct7	chaperonin containing Tcp1, subunit 7 (eta)	12468	down	2.02672	1.51658e-07
Cellular Component	GO:0005874	microtubule	GSMG0021999	Cct8	chaperonin containing Tcp1, subunit 8 (theta)	12469	down	2.35528	0.000114623
Cellular Component	GO:0005874	microtubule	GSMG0014897	Crhbp	corticotropin releasing hormone binding protein	12919	up	2.55369	0.00304365
Cellular Component	GO:0005874	microtubule	GSMG0017407	Dpysl2	dihydropyrimidinase-like 2	12934	down	127.183	4.24199e-07
Cellular Component	GO:0005874	microtubule	GSMG0011633	Dync1h1	dynein cytoplasmic 1 heavy chain 1	13424	up	6.33809	3.52802e-20
Cellular Component	GO:0005874	microtubule	GSMG0043802	Dync1i1	dynein cytoplasmic 1 intermediate chain 1	13426	down	2.52178	4.72912e-05
Cellular Component	GO:0005874	microtubule	GSMG0029478	Dync1i2	dynein cytoplasmic 1 intermediate chain 2	13427	down	3.04636	3.56109e-05
Cellular Component	GO:0005874	microtubule	GSMG0031775	Dnm1	dynamin 1	13429	down	4.98263	2.17462e-08
Cellular Component	GO:0005874	microtubule	GSMG0000119	Dst	dystonin	13518	up	8.01149	3.83478e-12
Cellular Component	GO:0005874	microtubule	GSMG0061668	Fgf13	fibroblast growth factor 13	14168	down	3.05869	6.81555e-07
Cellular Component	GO:0005874	microtubule	GSMG0043374	Hsph1	heat shock 105kDa/110kDa protein 1	15505	down	2.37928	0.0110083
Cellular Component	GO:0005874	microtubule	GSMG0039780	Kcnab2	potassium voltage-gated channel, shaker-related subfamily, beta member 2	16498	down	5.27562	2.04656e-11
Cellular Component	GO:0005874	microtubule	GSMG0053828	Mt3	metallothionein 3	17751	up	3.27599	8.55671e-12
Cellular Component	GO:0005874	microtubule	GSMG0030652	Map1a	microtubule-associated protein 1 A	17754	up	2.81822	2.09911e-06
Cellular Component	GO:0005874	microtubule	GSMG0003082	Map7	microtubule-associated protein 7	17761	down	6.92025	0.000223066
Cellular Component	GO:0005874	microtubule	GSMG0057129	Myo5a	myosin VA	17918	down	6.26752	0.0106839
Cellular Component	GO:0005874	microtubule	GSMG0019650	Ndrg1	N-myc downstream regulated gene 1	17988	down	2.56195	6.74892e-07
Cellular Component	GO:0005874	microtubule	GSMG0009554	Pafah1b1	platelet-activating factor acetylhydrolase, isoform 1b, subunit 1	18472	down	3.10178	9.9454e-05
Cellular Component	GO:0005874	microtubule	GSMG0025324	Slc8a1	solute carrier family 8 (sodium/calcium exchanger), member 1	20541	up	5.25606	1.39207e-08
Cellular Component	GO:0005874	microtubule	GSMG0059747	Srprb	signal recognition particle receptor, B subunit	20818	up	3.38669	2.55155e-18
Cellular Component	GO:0005874	microtubule	GSMG0049634	Stim1	stromal interaction molecule 1	20866	up	3.29376	7.03007e-21
Cellular Component	GO:0005874	microtubule	GSMG0033478	Aurka	aurora kinase A	20878	down	125.975	4.32802e-09
Cellular Component	GO:0005874	microtubule	GSMG0013722	Tbca	tubulin cofactor A	21371	up	2.22357	0.000443009
Cellular Component	GO:0005874	microtubule	GSMG0022283	Tcp1	t-complex protein 1	21454	down	2.08153	0.00100608
Cellular Component	GO:0005874	microtubule	GSMG0001951	Tuba4a	tubulin, alpha 4A	22145	down	2.21965	1.40002e-12
Cellular Component	GO:0005874	microtubule	GSMG0057996	Tubb3	tubulin, beta 3 class III	22152	down	2.04295	0.00253398
Cellular Component	GO:0005874	microtubule	GSMG0024963	Tubb4a	tubulin, beta 4A class IVA	22153	down	2.09629	2.55241e-05
Cellular Component	GO:0005874	microtubule	GSMG0026062	Tubb5	tubulin, beta 5 class I	22154	down	2.36251	1.01915e-08
Cellular Component	GO:0005874	microtubule	GSMG0007859	Zfp207	zinc finger protein 207	22680	down	3.84958	8.44263e-08
Cellular Component	GO:0005874	microtubule	GSMG0058922	Map2k1	mitogen-activated protein kinase kinase 1	26395	down	2.61639	1.92817e-13
Cellular Component	GO:0005874	microtubule	GSMG0005957	Reep3	receptor accessory protein 3	28193	up	3.61376	1.72563e-11
Cellular Component	GO:0005874	microtubule	GSMG0018763	Gtse1	G two S phase expressed protein 1	29870	down	609.399	6.22898e-11
Cellular Component	GO:0005874	microtubule	GSMG0021427	Spag6l	sperm associated antigen 6-like	50525	down	322.917	3.01548e-10
Cellular Component	GO:0005874	microtubule	GSMG0008620	Septin9	septin 9	53860	down	3.46257	2.89397e-06
Cellular Component	GO:0005874	microtubule	GSMG0058927	Rab11a	RAB11A, member RAS oncogene family	53869	down	2.15881	6.61289e-12
Cellular Component	GO:0005874	microtubule	GSMG0002441	Camsap2	calmodulin regulated spectrin-associated protein family, member 2	67886	down	2.64166	0.0155558
Cellular Component	GO:0005874	microtubule	GSMG0011546	Eml1	echinoderm microtubule associated protein like 1	68519	down	3.82697	0.000243095
Cellular Component	GO:0005874	microtubule	GSMG0040090	Tmem214	transmembrane protein 214	68796	up	3.2301	6.24779e-13
Cellular Component	GO:0005874	microtubule	GSMG0036485	Dnai1	dynein axonemal intermediate chain 1	68922	up	2.07463	0.00138667
Cellular Component	GO:0005874	microtubule	GSMG0037880	Cfap206	cilia and flagella associated protein 206	69329	down	56.0459	2.06495e-06
Cellular Component	GO:0005874	microtubule	GSMG0005187	Dctn2	dynactin 2	69654	down	2.20371	3.29639e-14
Cellular Component	GO:0005874	microtubule	GSMG0053009	Cdc16	CDC16 cell division cycle 16	69957	down	2.97889	1.33458e-07
Cellular Component	GO:0005874	microtubule	GSMG0031716	Spaca9	sperm acrosome associated 9	69987	down	155.771	2.69675e-05
Cellular Component	GO:0005874	microtubule	GSMG0035508	Dclk2	doublecortin-like kinase 2	70762	down	3.41758	0.00582211
Cellular Component	GO:0005874	microtubule	GSMG0034869	Ttll7	tubulin tyrosine ligase-like family, member 7	70892	down	5.56477	2.96985e-05
Cellular Component	GO:0005874	microtubule	GSMG0003239	Tube1	tubulin, epsilon 1	71924	down	119.678	6.34723e-09
Cellular Component	GO:0005874	microtubule	GSMG0047863	Eml2	echinoderm microtubule associated protein like 2	72205	down	2.90505	0.000226817
Cellular Component	GO:0005874	microtubule	GSMG0016147	Reep4	receptor accessory protein 4	72549	up	6.1213	0.000243312
Cellular Component	GO:0005874	microtubule	GSMG0013590	Tppp	tubulin polymerization promoting protein	72948	down	4.78293	5.39799e-10
Cellular Component	GO:0005874	microtubule	GSMG0055812	Ccsap	centriole, cilia and spindle associated protein	73420	down	6.15932	0.0182405
Cellular Component	GO:0005874	microtubule	GSMG0021418	Dnm1l	dynamin 1-like	74006	down	2.40785	0.000935187
Cellular Component	GO:0005874	microtubule	GSMG0053862	Katnb1	katanin p80 (WD40-containing) subunit B 1	74187	down	2.14757	6.11545e-08
Cellular Component	GO:0005874	microtubule	GSMG0057552	Clasp2	CLIP associating protein 2	76499	down	4.65431	2.65835e-08
Cellular Component	GO:0005874	microtubule	GSMG0036869	Hook1	hook microtubule tethering protein 1	77963	down	88.9625	3.58495e-07
Cellular Component	GO:0005874	microtubule	GSMG0032966	Ninl	ninein-like	78177	down	242.48	1.38792e-07
Cellular Component	GO:0005874	microtubule	GSMG0040088	Mapre3	microtubule-associated protein, RP/EB family, member 3	100732	down	3.40251	1.60654e-05
Cellular Component	GO:0005874	microtubule	GSMG0008191	Tubg2	tubulin, gamma 2	103768	down	2.41962	0.0234829
Cellular Component	GO:0005874	microtubule	GSMG0010414	Csnk1d	casein kinase 1, delta	104318	down	3.69424	8.21243e-11
Cellular Component	GO:0005874	microtubule	GSMG0008681	Baiap2	brain-specific angiogenesis inhibitor 1-associated protein 2	108100	down	4.24078	2.46059e-06
Cellular Component	GO:0005874	microtubule	GSMG0037464	Rcc2	regulator of chromosome condensation 2	108911	down	2.81531	0.00427985
Cellular Component	GO:0005874	microtubule	GSMG0048524	Selenos	selenoprotein S	109815	up	4.63811	2.11014e-56
Cellular Component	GO:0005874	microtubule	GSMG0011688	Mta1	metastasis associated 1	116870	down	2.92802	7.73309e-07
Cellular Component	GO:0005874	microtubule	GSMG0013120	Dcdc2a	doublecortin domain containing 2a	195208	down	68.2308	2.94976e-06
Cellular Component	GO:0005874	microtubule	GSMG0000031	Cspp1	centrosome and spindle pole associated protein 1	211660	down	10.7096	1.60049e-05
Cellular Component	GO:0005874	microtubule	GSMG0025580	Mapre2	microtubule-associated protein, RP/EB family, member 2	212307	down	2.02414	2.05405e-09
Cellular Component	GO:0005874	microtubule	GSMG0011679	Cep170b	centrosomal protein 170B	217882	down	4.37685	4.42708e-06
Cellular Component	GO:0005874	microtubule	GSMG0025671	Reep2	receptor accessory protein 2	225362	up	3.09448	1.15365e-10
Cellular Component	GO:0005874	microtubule	GSMG0027376	Eml3	echinoderm microtubule associated protein like 3	225898	down	2.88501	0.000260945
Cellular Component	GO:0005874	microtubule	GSMG0057994	Tubb4b	tubulin, beta 4B class IVB	227613	down	2.50156	1.17365e-20
Cellular Component	GO:0005874	microtubule	GSMG0030500	Kif18a	kinesin family member 18A	228421	down	115.407	0.000878549
Cellular Component	GO:0005874	microtubule	GSMG0034250	Pbxip1	pre B cell leukemia transcription factor interacting protein 1	229534	up	2.76822	7.32257e-17
Cellular Component	GO:0005874	microtubule	GSMG0043254	Radil	Ras association and DIL domains	231858	down	409.819	3.04791e-09
Cellular Component	GO:0005874	microtubule	GSMG0057577	Dync1li1	dynein cytoplasmic 1 light intermediate chain 1	235661	down	2.18279	0.0167196
Cellular Component	GO:0005874	microtubule	GSMG0026301	Ss18	SS18, nBAF chromatin remodeling complex subunit	268996	down	7.50803	1.24498e-05
Cellular Component	GO:0005874	microtubule	GSMG0043094	Clip2	CAP-GLY domain containing linker protein 2	269713	down	9.30002	5.04449e-10
Cellular Component	GO:0005874	microtubule	GSMG0053482	Map1s	microtubule-associated protein 1S	270058	down	2.01842	0.0283135
Cellular Component	GO:0005874	microtubule	GSMG0019260	Sybu	syntabulin (syntaxin-interacting)	319613	down	2.08529	0.0383758
Cellular Component	GO:0005874	microtubule	GSMG0047565	Casc1	cancer susceptibility candidate 1	320662	down	25.3718	0.012861
Cellular Component	GO:0005874	microtubule	GSMG0002813	Cep170	centrosomal protein 170	545389	down	171.802	3.13775e-06
Cellular Component	GO:0005874	microtubule	GSMG0050681	Gsk3a	glycogen synthase kinase 3 alpha	606496	down	2.63482	8.54408e-10
Cellular Component	GO:0042383	sarcolemma	GSMG0020298	Adcy6	adenylate cyclase 6	11512	up	4.82645	8.55669e-05
Cellular Component	GO:0042383	sarcolemma	GSMG0039843	Agrn	agrin	11603	up	4.52506	5.14783e-05
Cellular Component	GO:0042383	sarcolemma	GSMG0035787	Atp1a1	ATPase, Na+/K+ transporting, alpha 1 polypeptide	11928	up	2.76935	1.44757e-13
Cellular Component	GO:0042383	sarcolemma	GSMG0002660	Atp1b1	ATPase, Na+/K+ transporting, beta 1 polypeptide	11931	up	3.00909	1.47623e-12
Cellular Component	GO:0042383	sarcolemma	GSMG0004023	Bsg	basigin	12215	up	3.71705	5.55987e-71
Cellular Component	GO:0042383	sarcolemma	GSMG0039925	Cacna2d1	calcium channel, voltage-dependent, alpha2/delta subunit 1	12293	up	3.50539	0.0259416
Cellular Component	GO:0042383	sarcolemma	GSMG0009927	Cacnb1	calcium channel, voltage-dependent, beta 1 subunit	12295	down	2.68812	7.38685e-08
Cellular Component	GO:0042383	sarcolemma	GSMG0018877	Cacnb3	calcium channel, voltage-dependent, beta 3 subunit	12297	down	4.80193	8.22351e-09
Cellular Component	GO:0042383	sarcolemma	GSMG0007917	Car4	carbonic anhydrase 4	12351	up	3.43144	0.000701383
Cellular Component	GO:0042383	sarcolemma	GSMG0029735	Chrm4	cholinergic receptor, muscarinic 4	12672	up	4.98884	0.0132259
Cellular Component	GO:0042383	sarcolemma	GSMG0016058	Ctsb	cathepsin B	13030	up	3.24141	1.40877e-22
Cellular Component	GO:0042383	sarcolemma	GSMG0059834	Dag1	dystroglycan 1	13138	up	2.40061	3.47832e-05
Cellular Component	GO:0042383	sarcolemma	GSMG0060688	Dmd	dystrophin, muscular dystrophy	13405	down	4.15312	0.0206275
Cellular Component	GO:0042383	sarcolemma	GSMG0000119	Dst	dystonin	13518	up	8.01149	3.83478e-12
Cellular Component	GO:0042383	sarcolemma	GSMG0019704	Ptk2	PTK2 protein tyrosine kinase 2	14083	down	2.53846	1.51854e-05
Cellular Component	GO:0042383	sarcolemma	GSMG0048545	Igf1r	insulin-like growth factor I receptor	16001	up	3.36631	1.19727e-09
Cellular Component	GO:0042383	sarcolemma	GSMG0054439	Itgb1	integrin beta 1 (fibronectin receptor beta)	16412	up	2.71846	0.00114365
Cellular Component	GO:0042383	sarcolemma	GSMG0033426	Kcnb1	potassium voltage gated channel, Shab-related subfamily, member 1	16500	up	2.48949	5.01797e-05
Cellular Component	GO:0042383	sarcolemma	GSMG0043903	Kcnd2	potassium voltage-gated channel, Shal-related family, member 2	16508	up	3.33102	7.29313e-05
Cellular Component	GO:0042383	sarcolemma	GSMG0045685	Sspn	sarcospan	16651	up	3.29778	8.30651e-11
Cellular Component	GO:0042383	sarcolemma	GSMG0010001	Krt19	keratin 19	16669	down	40.7091	0.00765782
Cellular Component	GO:0042383	sarcolemma	GSMG0020379	Krt8	keratin 8	16691	down	80.0886	1.54318e-05
Cellular Component	GO:0042383	sarcolemma	GSMG0005578	Lama2	laminin, alpha 2	16773	up	4.57512	0.00581239
Cellular Component	GO:0042383	sarcolemma	GSMG0052984	Lamp1	lysosomal-associated membrane protein 1	16783	up	3.8492	6.54951e-14
Cellular Component	GO:0042383	sarcolemma	GSMG0028273	Anxa1	annexin A1	16952	down	319.508	4.92676e-06
Cellular Component	GO:0042383	sarcolemma	GSMG0041014	Nos1	nitric oxide synthase 1, neuronal	18125	down	204.633	9.35291e-07
Cellular Component	GO:0042383	sarcolemma	GSMG0009298	Pemt	phosphatidylethanolamine N-methyltransferase	18618	up	5.72977	1.46696e-10
Cellular Component	GO:0042383	sarcolemma	GSMG0023762	Prkce	protein kinase C, epsilon	18754	down	5.52195	2.55207e-13
Cellular Component	GO:0042383	sarcolemma	GSMG0019777	Plec	plectin	18810	up	4.69327	0.00191179
Cellular Component	GO:0042383	sarcolemma	GSMG0034756	Ppp3ca	protein phosphatase 3, catalytic subunit, alpha isoform	19055	down	2.11898	4.62303e-05
Cellular Component	GO:0042383	sarcolemma	GSMG0016639	Ppp3cb	protein phosphatase 3, catalytic subunit, beta isoform	19056	down	3.23235	3.89134e-10
Cellular Component	GO:0042383	sarcolemma	GSMG0007071	Ppp3r1	protein phosphatase 3, regulatory subunit B, alpha isoform (calcineurin B, type I)	19058	down	2.50293	1.66585e-10
Cellular Component	GO:0042383	sarcolemma	GSMG0047869	Rtn2	reticulon 2 (Z-band associated protein)	20167	up	2.78004	2.5448e-05
Cellular Component	GO:0042383	sarcolemma	GSMG0032063	Scn1a	sodium channel, voltage-gated, type I, alpha	20265	up	4.17336	1.42454e-09
Cellular Component	GO:0042383	sarcolemma	GSMG0045738	Sgce	sarcoglycan, epsilon	20392	up	5.02653	2.70197e-24
Cellular Component	GO:0042383	sarcolemma	GSMG0037143	Slc2a1	solute carrier family 2 (facilitated glucose transporter), member 1	20525	up	3.53409	1.1575e-14
Cellular Component	GO:0042383	sarcolemma	GSMG0025324	Slc8a1	solute carrier family 8 (sodium/calcium exchanger), member 1	20541	up	5.25606	1.39207e-08
Cellular Component	GO:0042383	sarcolemma	GSMG0019315	Sntb1	syntrophin, basic 1	20649	down	99.4323	0.000118002
Cellular Component	GO:0042383	sarcolemma	GSMG0059908	Stac	src homology three (SH3) and cysteine rich domain	20840	down	55.6178	8.05843e-05
Cellular Component	GO:0042383	sarcolemma	GSMG0051052	Abcc8	ATP-binding cassette, sub-family C (CFTR/MRP), member 8	20927	up	5.32718	0.0406647
Cellular Component	GO:0042383	sarcolemma	GSMG0042111	Sgcb	sarcoglycan, beta (dystrophin-associated glycoprotein)	24051	up	3.54584	1.10308e-20
Cellular Component	GO:0042383	sarcolemma	GSMG0050831	Fxyd1	FXYD domain-containing ion transport regulator 1	56188	up	3.49671	1.35719e-33
Cellular Component	GO:0042383	sarcolemma	GSMG0020269	Slc38a2	solute carrier family 38, member 2	67760	up	4.84544	1.33637e-22
Cellular Component	GO:0042383	sarcolemma	GSMG0034657	Camk2d	calcium/calmodulin-dependent protein kinase II, delta	108058	down	2.69005	0.00549915
Cellular Component	GO:0042383	sarcolemma	GSMG0029417	Scn2a	sodium channel, voltage-gated, type II, alpha	110876	up	3.70111	1.4329e-15
Cellular Component	GO:0042383	sarcolemma	GSMG0041041	Slc8b1	solute carrier family 8 (sodium/lithium/calcium exchanger), member B1	170756	up	2.44676	0.000926614
Cellular Component	GO:0042383	sarcolemma	GSMG0020829	Adcy5	adenylate cyclase 5	224129	up	5.14067	2.12895e-08
Cellular Component	GO:0042383	sarcolemma	GSMG0050673	Atp1a3	ATPase, Na+/K+ transporting, alpha 3 polypeptide	232975	up	2.74054	9.33797e-10
Cellular Component	GO:0042383	sarcolemma	GSMG0051268	Synm	synemin, intermediate filament protein	233335	down	3.48838	0.0131111
Cellular Component	GO:0042383	sarcolemma	GSMG0011882	Sntg2	syntrophin, gamma 2	268534	down	122.353	6.53355e-09
Cellular Component	GO:0042383	sarcolemma	GSMG0002394	Atp2b4	ATPase, Ca++ transporting, plasma membrane 4	381290	up	3.52544	0.00311152
Biological Process	GO:0031345	negative regulation of cell projection organization	GSMG0020298	Adcy6	adenylate cyclase 6	11512	up	4.82645	8.55669e-05
Biological Process	GO:0031345	negative regulation of cell projection organization	GSMG0050588	Apoe	apolipoprotein E	11816	up	3.48763	4.76015e-23
Biological Process	GO:0031345	negative regulation of cell projection organization	GSMG0030676	B2m	beta-2 microglobulin	12010	up	6.77222	9.09627e-12
Biological Process	GO:0031345	negative regulation of cell projection organization	GSMG0007863	Cdk5r1	cyclin-dependent kinase 5, regulatory subunit 1 (p35)	12569	down	2.34634	0.00249233
Biological Process	GO:0031345	negative regulation of cell projection organization	GSMG0040191	Crmp1	collapsin response mediator protein 1	12933	down	3.33046	0.00109012
Biological Process	GO:0031345	negative regulation of cell projection organization	GSMG0019618	Asap1	ArfGAP with SH3 domain, ankyrin repeat and PH domain1	13196	down	3.10116	9.8754e-08
Biological Process	GO:0031345	negative regulation of cell projection organization	GSMG0029478	Dync1i2	dynein cytoplasmic 1 intermediate chain 2	13427	down	3.04636	3.56109e-05
Biological Process	GO:0031345	negative regulation of cell projection organization	GSMG0035568	Efna1	ephrin A1	13636	up	8.2666	2.46314e-22
Biological Process	GO:0031345	negative regulation of cell projection organization	GSMG0009432	Efnb3	ephrin B3	13643	up	3.98614	1.90454e-17
Biological Process	GO:0031345	negative regulation of cell projection organization	GSMG0001963	Epha4	Eph receptor A4	13838	up	3.39304	1.56389e-10
Biological Process	GO:0031345	negative regulation of cell projection organization	GSMG0036391	Epha7	Eph receptor A7	13841	up	2.04528	1.04766e-05
Biological Process	GO:0031345	negative regulation of cell projection organization	GSMG0019704	Ptk2	PTK2 protein tyrosine kinase 2	14083	down	2.53846	1.51854e-05
Biological Process	GO:0031345	negative regulation of cell projection organization	GSMG0060622	Gdi1	guanosine diphosphate (GDP) dissociation inhibitor 1	14567	down	2.33727	9.54698e-11
Biological Process	GO:0031345	negative regulation of cell projection organization	GSMG0038207	Lpar1	lysophosphatidic acid receptor 1	14745	up	3.99349	2.78481e-09
Biological Process	GO:0031345	negative regulation of cell projection organization	GSMG0047488	Grin2b	glutamate receptor, ionotropic, NMDA2B (epsilon 2)	14812	up	7.27378	9.45842e-17
Biological Process	GO:0031345	negative regulation of cell projection organization	GSMG0024624	H2-K1	histocompatibility 2, K1, K region	14972	up	8.31749	4.5813e-12
Biological Process	GO:0031345	negative regulation of cell projection organization	GSMG0003227	Hdac2	histone deacetylase 2	15182	down	3.54029	7.04042e-05
Biological Process	GO:0031345	negative regulation of cell projection organization	GSMG0020755	Hes1	hes family bHLH transcription factor 1	15205	down	2.04363	0.00044311
Biological Process	GO:0031345	negative regulation of cell projection organization	GSMG0052126	Inppl1	inositol polyphosphate phosphatase-like 1	16332	down	3.30749	0.0119515
Biological Process	GO:0031345	negative regulation of cell projection organization	GSMG0054439	Itgb1	integrin beta 1 (fibronectin receptor beta)	16412	up	2.71846	0.00114365
Biological Process	GO:0031345	negative regulation of cell projection organization	GSMG0006889	Lrp1	low density lipoprotein receptor-related protein 1	16971	up	2.69066	9.66835e-08
Biological Process	GO:0031345	negative regulation of cell projection organization	GSMG0050822	Mag	myelin-associated glycoprotein	17136	up	8.9884	7.13546e-52
Biological Process	GO:0031345	negative regulation of cell projection organization	GSMG0053828	Mt3	metallothionein 3	17751	up	3.27599	8.55671e-12
Biological Process	GO:0031345	negative regulation of cell projection organization	GSMG0054435	Nrp1	neuropilin 1	18186	up	3.334	8.70272e-05
Biological Process	GO:0031345	negative regulation of cell projection organization	GSMG0009554	Pafah1b1	platelet-activating factor acetylhydrolase, isoform 1b, subunit 1	18472	down	3.10178	9.9454e-05
Biological Process	GO:0031345	negative regulation of cell projection organization	GSMG0007547	Pmp22	peripheral myelin protein 22	18858	up	4.54327	3.1955e-22
Biological Process	GO:0031345	negative regulation of cell projection organization	GSMG0034756	Ppp3ca	protein phosphatase 3, catalytic subunit, alpha isoform	19055	down	2.11898	4.62303e-05
Biological Process	GO:0031345	negative regulation of cell projection organization	GSMG0056069	Prkcsh	protein kinase C substrate 80K-H	19089	up	4.18983	1.42316e-25
Biological Process	GO:0031345	negative regulation of cell projection organization	GSMG0030824	Prnp	prion protein	19122	up	3.40107	5.5858e-33
Biological Process	GO:0031345	negative regulation of cell projection organization	GSMG0011088	Psen1	presenilin 1	19164	up	2.75565	4.79771e-07
Biological Process	GO:0031345	negative regulation of cell projection organization	GSMG0039158	Ptprf	protein tyrosine phosphatase, receptor type, F	19268	up	2.95258	0.0191531
Biological Process	GO:0031345	negative regulation of cell projection organization	GSMG0043937	Ptprz1	protein tyrosine phosphatase, receptor type Z, polypeptide 1	19283	up	2.69011	5.65565e-10
Biological Process	GO:0031345	negative regulation of cell projection organization	GSMG0026374	Rit2	Ras-like without CAAX 2	19762	down	2.46021	5.80376e-05
Biological Process	GO:0031345	negative regulation of cell projection organization	GSMG0049370	Sema4b	sema domain, immunoglobulin domain (Ig), transmembrane domain (TM) and short cytoplasmic domain, (semaphorin) 4B	20352	down	159.704	7.00274e-10
Biological Process	GO:0031345	negative regulation of cell projection organization	GSMG0014546	Sema4d	sema domain, immunoglobulin domain (Ig), transmembrane domain (TM) and short cytoplasmic domain, (semaphorin) 4D	20354	up	3.46649	9.49549e-07
Biological Process	GO:0031345	negative regulation of cell projection organization	GSMG0026542	Sema6a	sema domain, transmembrane domain (TM), and cytoplasmic domain, (semaphorin) 6A	20358	up	2.30428	0.0197876
Biological Process	GO:0031345	negative regulation of cell projection organization	GSMG0056585	Sema7a	sema domain, immunoglobulin domain (Ig), and GPI membrane anchor, (semaphorin) 7A	20361	up	4.07264	2.53443e-06
Biological Process	GO:0031345	negative regulation of cell projection organization	GSMG0028515	Slit1	slit guidance ligand 1	20562	up	3.17008	1.39844e-08
Biological Process	GO:0031345	negative regulation of cell projection organization	GSMG0013858	Plk2	polo like kinase 2	20620	down	4.02367	7.11126e-07
Biological Process	GO:0031345	negative regulation of cell projection organization	GSMG0056322	Thy1	thymus cell antigen 1, theta	21838	up	3.80307	1.94391e-13
Biological Process	GO:0031345	negative regulation of cell projection organization	GSMG0040131	Ywhah	tyrosine 3-monooxygenase/tryptophan 5-monooxygenase activation protein, eta polypeptide	22629	down	2.55535	4.48478e-09
Biological Process	GO:0031345	negative regulation of cell projection organization	GSMG0040507	Rufy3	RUN and FYVE domain containing 3	52822	down	2.42626	0.00161492
Biological Process	GO:0031345	negative regulation of cell projection organization	GSMG0002055	Ngef	neuronal guanine nucleotide exchange factor	53972	down	2.26009	1.02639e-14
Biological Process	GO:0031345	negative regulation of cell projection organization	GSMG0056559	Ptpn9	protein tyrosine phosphatase, non-receptor type 9	56294	down	4.33564	1.88013e-08
Biological Process	GO:0031345	negative regulation of cell projection organization	GSMG0056052	Carm1	coactivator-associated arginine methyltransferase 1	59035	down	2.65766	9.1581e-07
Biological Process	GO:0031345	negative regulation of cell projection organization	GSMG0033503	Ctsz	cathepsin Z	64138	up	3.72368	6.40767e-22
Biological Process	GO:0031345	negative regulation of cell projection organization	GSMG0000503	Itm2c	integral membrane protein 2C	64294	up	2.90034	6.54586e-55
Biological Process	GO:0031345	negative regulation of cell projection organization	GSMG0007155	Rtn4	reticulon 4	68585	up	2.42424	1.58472e-07
Biological Process	GO:0031345	negative regulation of cell projection organization	GSMG0061868	Actr3	ARP3 actin-related protein 3	74117	down	3.04965	3.4339e-06
Biological Process	GO:0031345	negative regulation of cell projection organization	GSMG0043331	Rnf6	ring finger protein (C3H2C3 type) 6	74132	down	2.59586	2.26697e-05
Biological Process	GO:0031345	negative regulation of cell projection organization	GSMG0034363	Cers2	ceramide synthase 2	76893	up	4.76934	1.86378e-17
Biological Process	GO:0031345	negative regulation of cell projection organization	GSMG0037424	Rap1gap	Rap1 GTPase-activating protein	110351	down	3.14128	0.000503203
Biological Process	GO:0031345	negative regulation of cell projection organization	GSMG0060603	Plxnb3	plexin B3	140571	up	5.78798	2.69395e-18
Biological Process	GO:0031345	negative regulation of cell projection organization	GSMG0007357	Cdkl3	cyclin-dependent kinase-like 3	213084	up	2.56099	0.000640888
Biological Process	GO:0031345	negative regulation of cell projection organization	GSMG0030695	Sema6d	sema domain, transmembrane domain (TM), and cytoplasmic domain, (semaphorin) 6D	214968	up	3.06175	6.12921e-05
Biological Process	GO:0031345	negative regulation of cell projection organization	GSMG0005967	Zfp365	zinc finger protein 365	216049	down	2.1901	3.12243e-05
Biological Process	GO:0031345	negative regulation of cell projection organization	GSMG0042387	Gak	cyclin G associated kinase	231580	down	2.06452	0.0239851
Biological Process	GO:0031345	negative regulation of cell projection organization	GSMG0007739	Rtn4rl1	reticulon 4 receptor-like 1	237847	up	2.1275	0.00426319
Biological Process	GO:0031345	negative regulation of cell projection organization	GSMG0048243	Klk8	kallikrein related-peptidase 8	259277	up	3.55379	0.0026093
Biological Process	GO:0031345	negative regulation of cell projection organization	GSMG0035566	Trim46	tripartite motif-containing 46	360213	down	4.87702	2.69395e-07
Biological Process	GO:0031345	negative regulation of cell projection organization	GSMG0050681	Gsk3a	glycogen synthase kinase 3 alpha	606496	down	2.63482	8.54408e-10
Cellular Component	GO:0005798	Golgi-associated vesicle	GSMG0054024	Ap1g1	adaptor protein complex AP-1, gamma 1 subunit	11765	down	46.3815	8.95195e-05
Cellular Component	GO:0005798	Golgi-associated vesicle	GSMG0021985	App	amyloid beta (A4) precursor protein	11820	up	5.05452	2.9048e-45
Cellular Component	GO:0005798	Golgi-associated vesicle	GSMG0001169	Copa	coatomer protein complex subunit alpha	12847	down	2.40312	0.000680856
Cellular Component	GO:0005798	Golgi-associated vesicle	GSMG0023895	Igf2r	insulin-like growth factor 2 receptor	16004	up	6.22145	0.0288934
Cellular Component	GO:0005798	Golgi-associated vesicle	GSMG0017490	Itm2b	integral membrane protein 2B	16432	up	3.75421	3.22858e-47
Cellular Component	GO:0005798	Golgi-associated vesicle	GSMG0057955	Tmed1	transmembrane p24 trafficking protein 1	17083	up	4.50247	1.79873e-14
Cellular Component	GO:0005798	Golgi-associated vesicle	GSMG0051029	Nucb1	nucleobindin 1	18220	up	2.82677	9.07005e-20
Cellular Component	GO:0005798	Golgi-associated vesicle	GSMG0012044	Sec23a	SEC23 homolog A, COPII coat complex component	20334	down	4.19374	0.000345835
Cellular Component	GO:0005798	Golgi-associated vesicle	GSMG0034558	Sort1	sortilin 1	20661	up	3.43007	7.38817e-10
Cellular Component	GO:0005798	Golgi-associated vesicle	GSMG0009300	Srebf1	sterol regulatory element binding transcription factor 1	20787	up	3.55155	8.42321e-10
Cellular Component	GO:0005798	Golgi-associated vesicle	GSMG0018702	Srebf2	sterol regulatory element binding factor 2	20788	up	2.65003	3.15942e-22
Cellular Component	GO:0005798	Golgi-associated vesicle	GSMG0046471	Tex261	testis expressed gene 261	21766	up	3.10806	2.65109e-16
Cellular Component	GO:0005798	Golgi-associated vesicle	GSMG0057309	Copb2	coatomer protein complex, subunit beta 2 (beta prime)	50797	down	2.76319	0.000123784
Cellular Component	GO:0005798	Golgi-associated vesicle	GSMG0028598	Actr1a	ARP1 actin-related protein 1A, centractin alpha	54130	down	2.87382	1.95483e-12
Cellular Component	GO:0005798	Golgi-associated vesicle	GSMG0044661	Copg1	coatomer protein complex, subunit gamma 1	54161	down	2.61083	2.46605e-13
Cellular Component	GO:0005798	Golgi-associated vesicle	GSMG0059605	Tmed3	transmembrane p24 trafficking protein 3	66111	up	3.12145	1.1406e-12
Cellular Component	GO:0005798	Golgi-associated vesicle	GSMG0026166	Ier3ip1	immediate early response 3 interacting protein 1	66191	up	3.20155	3.77343e-13
Cellular Component	GO:0005798	Golgi-associated vesicle	GSMG0031099	Ergic3	ERGIC and golgi 3	66366	up	3.52687	9.14043e-18
Cellular Component	GO:0005798	Golgi-associated vesicle	GSMG0007352	Sar1b	secretion associated Ras related GTPase 1B	66397	up	2.28058	1.9516e-13
Cellular Component	GO:0005798	Golgi-associated vesicle	GSMG0032741	Sppl2a	signal peptide peptidase like 2A	66552	up	3.59352	1.92962e-15
Cellular Component	GO:0005798	Golgi-associated vesicle	GSMG0026539	Tmed7	transmembrane p24 trafficking protein 7	66676	up	2.73069	3.48592e-06
Cellular Component	GO:0005798	Golgi-associated vesicle	GSMG0014588	Lman2	lectin, mannose-binding 2	66890	up	2.57993	1.51528e-11
Cellular Component	GO:0005798	Golgi-associated vesicle	GSMG0026487	Yipf5	Yip1 domain family, member 5	67180	up	2.03123	1.57454e-10
Cellular Component	GO:0005798	Golgi-associated vesicle	GSMG0047596	Ergic2	ERGIC and golgi 2	67456	up	2.38578	2.2702e-10
Cellular Component	GO:0005798	Golgi-associated vesicle	GSMG0013441	Tmed9	transmembrane p24 trafficking protein 9	67511	up	4.40367	7.93419e-38
Cellular Component	GO:0005798	Golgi-associated vesicle	GSMG0035732	Gpr89	G protein-coupled receptor 89	67549	up	3.61744	1.19261e-14
Cellular Component	GO:0005798	Golgi-associated vesicle	GSMG0048340	Kdelr1	KDEL (Lys-Asp-Glu-Leu) endoplasmic reticulum protein retention receptor 1	68137	up	2.8184	2.35508e-10
Cellular Component	GO:0005798	Golgi-associated vesicle	GSMG0031829	Rab14	RAB14, member RAS oncogene family	68365	down	2.02413	1.39767e-11
Cellular Component	GO:0005798	Golgi-associated vesicle	GSMG0059643	Dipk2a	divergent protein kinase domain 2A	68861	up	3.0735	0.00633897
Cellular Component	GO:0005798	Golgi-associated vesicle	GSMG0026670	Lman1	lectin, mannose-binding, 1	70361	up	2.94106	4.02205e-11
Cellular Component	GO:0005798	Golgi-associated vesicle	GSMG0042378	Tmed5	transmembrane p24 trafficking protein 5	73130	up	3.81445	4.63514e-14
Cellular Component	GO:0005798	Golgi-associated vesicle	GSMG0004072	Sppl2b	signal peptide peptidase like 2B	73218	up	3.57797	5.84022e-08
Cellular Component	GO:0005798	Golgi-associated vesicle	GSMG0048072	Yif1b	Yip1 interacting factor homolog B (S. cerevisiae)	77254	up	3.12447	2.10156e-22
Cellular Component	GO:0005798	Golgi-associated vesicle	GSMG0036057	Sec24b	Sec24 related gene family, member B (S. cerevisiae)	99683	down	17.4917	6.8538e-06
Cellular Component	GO:0005798	Golgi-associated vesicle	GSMG0008822	Tmed4	transmembrane p24 trafficking protein 4	103694	up	4.38059	1.30693e-71
Cellular Component	GO:0005798	Golgi-associated vesicle	GSMG0028022	Pacs1	phosphofurin acidic cluster sorting protein 1	107975	down	9.24696	0.0114532
Cellular Component	GO:0005798	Golgi-associated vesicle	GSMG0058252	Arcn1	archain 1	213827	down	3.42264	1.74479e-05
Cellular Component	GO:0005798	Golgi-associated vesicle	GSMG0001602	Lman2l	lectin, mannose-binding 2-like	214895	up	2.25669	0.00135497
Cellular Component	GO:0005798	Golgi-associated vesicle	GSMG0058965	Rab8b	RAB8B, member RAS oncogene family	235442	down	8.99694	4.07186e-07
Cellular Component	GO:0005798	Golgi-associated vesicle	GSMG0057513	Scap	SREBF chaperone	235623	up	2.38891	0.000254301
Cellular Component	GO:0005798	Golgi-associated vesicle	GSMG0000890	Klhl12	kelch-like 12	240756	down	4.02277	3.44288e-10
Biological Process	GO:0051169	nuclear transport	GSMG0021602	Apod	apolipoprotein D	11815	up	12.132	3.5231e-77
Biological Process	GO:0051169	nuclear transport	GSMG0049809	Arntl	aryl hydrocarbon receptor nuclear translocator-like	11865	down	2.29795	0.000227256
Biological Process	GO:0051169	nuclear transport	GSMG0022565	Axin1	axin 1	12005	down	2.12442	0.0193382
Biological Process	GO:0051169	nuclear transport	GSMG0021538	Bcl6	B cell leukemia/lymphoma 6	12053	down	10.8007	0.00071108
Biological Process	GO:0051169	nuclear transport	GSMG0055290	Calr	calreticulin	12317	up	3.45055	1.30985e-39
Biological Process	GO:0051169	nuclear transport	GSMG0032417	Cry2	cryptochrome 2 (photolyase-like)	12953	down	4.14327	1.44351e-08
Biological Process	GO:0051169	nuclear transport	GSMG0003710	Egr2	early growth response 2	13654	down	84.5322	3.12902e-06
Biological Process	GO:0051169	nuclear transport	GSMG0027708	Frat1	frequently rearranged in advanced T cell lymphomas	14296	down	12.5735	0.00103275
Biological Process	GO:0051169	nuclear transport	GSMG0054549	Gas6	growth arrest specific 6	14456	up	2.16164	2.54251e-06
Biological Process	GO:0051169	nuclear transport	GSMG0026419	Hspa9	heat shock protein 9	15526	down	2.6143	2.63523e-10
Biological Process	GO:0051169	nuclear transport	GSMG0057428	Hyal2	hyaluronoglucosaminidase 2	15587	up	2.70191	0.000972576
Biological Process	GO:0051169	nuclear transport	GSMG0027587	Jak2	Janus kinase 2	16452	down	2.40951	0.0152356
Biological Process	GO:0051169	nuclear transport	GSMG0020836	Kpna1	karyopherin (importin) alpha 1	16646	down	3.17854	0.00495254
Biological Process	GO:0051169	nuclear transport	GSMG0017324	Kpna3	karyopherin (importin) alpha 3	16648	down	2.46866	1.14079e-05
Biological Process	GO:0051169	nuclear transport	GSMG0035401	Kpna4	karyopherin (importin) alpha 4	16649	down	2.52166	0.0107623
Biological Process	GO:0051169	nuclear transport	GSMG0042337	Gbp4	guanylate binding protein 4	17472	up	33.8907	0.0121715
Biological Process	GO:0051169	nuclear transport	GSMG0053828	Mt3	metallothionein 3	17751	up	3.27599	8.55671e-12
Biological Process	GO:0051169	nuclear transport	GSMG0053635	Prkaca	protein kinase, cAMP dependent, catalytic, alpha	18747	down	2.42648	8.67274e-15
Biological Process	GO:0051169	nuclear transport	GSMG0031195	Pkig	protein kinase inhibitor, gamma	18769	up	2.22161	0.000843065
Biological Process	GO:0051169	nuclear transport	GSMG0006913	Pa2g4	proliferation-associated 2G4	18813	down	2.49738	0.0076067
Biological Process	GO:0051169	nuclear transport	GSMG0007358	Ppp2ca	protein phosphatase 2 (formerly 2A), catalytic subunit, alpha isoform	19052	down	2.58138	1.89745e-56
Biological Process	GO:0051169	nuclear transport	GSMG0034756	Ppp3ca	protein phosphatase 3, catalytic subunit, alpha isoform	19055	down	2.11898	4.62303e-05
Biological Process	GO:0051169	nuclear transport	GSMG0007071	Ppp3r1	protein phosphatase 3, regulatory subunit B, alpha isoform (calcineurin B, type I)	19058	down	2.50293	1.66585e-10
Biological Process	GO:0051169	nuclear transport	GSMG0009490	Nup88	nucleoporin 88	19069	down	2.24999	0.0150027
Biological Process	GO:0051169	nuclear transport	GSMG0020307	Prkag1	protein kinase, AMP-activated, gamma 1 non-catalytic subunit	19082	down	3.34142	1.48817e-09
Biological Process	GO:0051169	nuclear transport	GSMG0011088	Psen1	presenilin 1	19164	up	2.75565	4.79771e-07
Biological Process	GO:0051169	nuclear transport	GSMG0061830	Rps15	ribosomal protein S15	20054	up	2.50106	4.05734e-05
Biological Process	GO:0051169	nuclear transport	GSMG0010028	Stat3	signal transducer and activator of transcription 3	20848	down	2.69671	2.73432e-07
Biological Process	GO:0051169	nuclear transport	GSMG0008189	Mlx	MAX-like protein X	21428	down	2.52871	1.31968e-05
Biological Process	GO:0051169	nuclear transport	GSMG0047975	Tgfb1	transforming growth factor, beta 1	21803	down	13.3196	0.00285699
Biological Process	GO:0051169	nuclear transport	GSMG0047771	Trim28	tripartite motif-containing 28	21849	down	2.92576	6.1963e-07
Biological Process	GO:0051169	nuclear transport	GSMG0007621	Trp53	transformation related protein 53	22059	down	4.17797	0.00303562
Biological Process	GO:0051169	nuclear transport	GSMG0007015	Xbp1	X-box binding protein 1	22433	up	2.83829	1.21873e-15
Biological Process	GO:0051169	nuclear transport	GSMG0055229	Abce1	ATP-binding cassette, sub-family E (OABP), member 1	24015	down	3.49737	0.000251286
Biological Process	GO:0051169	nuclear transport	GSMG0020588	Mapk1	mitogen-activated protein kinase 1	26413	down	3.0889	2.02601e-12
Biological Process	GO:0051169	nuclear transport	GSMG0022974	Mapk14	mitogen-activated protein kinase 14	26416	down	9.96727	9.11179e-24
Biological Process	GO:0051169	nuclear transport	GSMG0027363	Nxf1	nuclear RNA export factor 1	53319	down	2.72667	0.0088092
Biological Process	GO:0051169	nuclear transport	GSMG0023142	Ddx39b	DEAD box helicase 39b	53817	down	2.09018	2.42477e-15
Biological Process	GO:0051169	nuclear transport	GSMG0034402	Txnip	thioredoxin interacting protein	56338	down	10.2774	0.012394
Biological Process	GO:0051169	nuclear transport	GSMG0017460	Xpo7	exportin 7	65246	down	3.54823	0.00104967
Biological Process	GO:0051169	nuclear transport	GSMG0009018	Ranbp17	RAN binding protein 17	66011	down	136.819	6.57718e-09
Biological Process	GO:0051169	nuclear transport	GSMG0039146	Dmap1	DNA methyltransferase 1-associated protein 1	66233	down	2.3603	4.16232e-09
Biological Process	GO:0051169	nuclear transport	GSMG0025924	Rbm22	RNA binding motif protein 22	66810	down	3.87439	8.87067e-10
Biological Process	GO:0051169	nuclear transport	GSMG0027364	Tmem223	transmembrane protein 223	66836	up	2.46231	1.13204e-27
Biological Process	GO:0051169	nuclear transport	GSMG0020795	Fyttd1	forty-two-three domain containing 1	69823	down	2.98069	0.000375441
Biological Process	GO:0051169	nuclear transport	GSMG0049896	Chp2	calcineurin-like EF hand protein 2	70261	down	41.767	0.000189866
Biological Process	GO:0051169	nuclear transport	GSMG0019216	Ubr5	ubiquitin protein ligase E3 component n-recognin 5	70790	down	2.0666	0.012052
Biological Process	GO:0051169	nuclear transport	GSMG0023407	Ranbp3	RAN binding protein 3	71810	down	2.29874	2.98581e-13
Biological Process	GO:0051169	nuclear transport	GSMG0025707	Tmco6	transmembrane and coiled-coil domains 6	71983	down	7.55805	0.00153026
Biological Process	GO:0051169	nuclear transport	GSMG0026432	Sting1	stimulator of interferon response cGAMP interactor 1	72512	down	90.0628	1.58131e-05
Biological Process	GO:0051169	nuclear transport	GSMG0020114	Poldip3	polymerase (DNA-directed), delta interacting protein 3	73826	down	2.53729	4.8411e-08
Biological Process	GO:0051169	nuclear transport	GSMG0034115	Nmd3	NMD3 ribosome export adaptor	97112	down	3.4303	5.59195e-10
Biological Process	GO:0051169	nuclear transport	GSMG0013952	Akr1c18	aldo-keto reductase family 1, member C18	105349	down	77.8838	0.000380875
Biological Process	GO:0051169	nuclear transport	GSMG0003976	Pttg1ip	pituitary tumor-transforming 1 interacting protein	108705	up	2.40137	2.64263e-06
Biological Process	GO:0051169	nuclear transport	GSMG0000971	Tpr	translocated promoter region, nuclear basket protein	108989	up	2.56888	0.000590154
Biological Process	GO:0051169	nuclear transport	GSMG0031264	Cse1l	chromosome segregation 1-like (S. cerevisiae)	110750	down	2.31138	0.0339892
Biological Process	GO:0051169	nuclear transport	GSMG0053674	Tnpo2	transportin 2 (importin 3, karyopherin beta 2b)	212999	down	3.96986	6.18176e-05
Biological Process	GO:0051169	nuclear transport	GSMG0010444	Dnajc27	DnaJ heat shock protein family (Hsp40) member C27	217378	down	2.17103	0.0220737
Biological Process	GO:0051169	nuclear transport	GSMG0050236	Zc3h3	zinc finger CCCH type containing 3	223642	down	11.9109	0.00310311
Biological Process	GO:0051169	nuclear transport	GSMG0020276	Rapgef3	Rap guanine nucleotide exchange factor (GEF) 3	223864	down	2.18877	0.0354533
Biological Process	GO:0051169	nuclear transport	GSMG0037924	Nol6	nucleolar protein family 6 (RNA-associated)	230082	down	2.72869	0.00673969
Biological Process	GO:0051169	nuclear transport	GSMG0049780	Ipo7	importin 7	233726	down	231.182	4.65285e-11
Biological Process	GO:0051169	nuclear transport	GSMG0053605	Inpp4b	inositol polyphosphate-4-phosphatase, type II	234515	down	198.25	3.94059e-05
Biological Process	GO:0051169	nuclear transport	GSMG0010988	Akap5	A kinase (PRKA) anchor protein 5	238276	down	11.2185	0.000150159
Biological Process	GO:0051169	nuclear transport	GSMG0052139	Nup98	nucleoporin 98	269966	down	22.3616	0.000267562
Biological Process	GO:0051169	nuclear transport	GSMG0045886	Tnpo3	transportin 3	320938	down	2.35737	0.000983624
Biological Process	GO:0051169	nuclear transport	GSMG0030666	Ctdspl2	CTD (carboxy-terminal domain, RNA polymerase II, polypeptide A) small phosphatase like 2	329506	down	5.12113	0.0032112
Biological Process	GO:0051169	nuclear transport	GSMG0008574	Nup85	nucleoporin 85	445007	down	2.11867	0.000385613
Cellular Component	GO:0012506	vesicle membrane	GSMG0054024	Ap1g1	adaptor protein complex AP-1, gamma 1 subunit	11765	down	46.3815	8.95195e-05
Cellular Component	GO:0012506	vesicle membrane	GSMG0053533	Ap1m1	adaptor-related protein complex AP-1, mu subunit 1	11767	down	3.096	3.61384e-06
Cellular Component	GO:0012506	vesicle membrane	GSMG0050168	Ap2a2	adaptor-related protein complex 2, alpha 2 subunit	11772	down	3.07657	0.0024715
Cellular Component	GO:0012506	vesicle membrane	GSMG0042953	Atp2a2	ATPase, Ca++ transporting, cardiac muscle, slow twitch 2	11938	up	2.39757	1.90051e-07
Cellular Component	GO:0012506	vesicle membrane	GSMG0008183	Atp6v0a1	ATPase, H+ transporting, lysosomal V0 subunit A1	11975	up	2.4704	1.28391e-11
Cellular Component	GO:0012506	vesicle membrane	GSMG0042057	Atp8a1	ATPase, aminophospholipid transporter (APLT), class I, type 8A, member 1	11980	up	2.56442	4.66433e-05
Cellular Component	GO:0012506	vesicle membrane	GSMG0030676	B2m	beta-2 microglobulin	12010	up	6.77222	9.09627e-12
Cellular Component	GO:0012506	vesicle membrane	GSMG0004023	Bsg	basigin	12215	up	3.71705	5.55987e-71
Cellular Component	GO:0012506	vesicle membrane	GSMG0007917	Car4	carbonic anhydrase 4	12351	up	3.43144	0.000701383
Cellular Component	GO:0012506	vesicle membrane	GSMG0042235	Scarb2	scavenger receptor class B, member 2	12492	up	3.88266	3.51591e-10
Cellular Component	GO:0012506	vesicle membrane	GSMG0011477	Chga	chromogranin A	12652	up	3.90562	4.90603e-09
Cellular Component	GO:0012506	vesicle membrane	GSMG0001169	Copa	coatomer protein complex subunit alpha	12847	down	2.40312	0.000680856
Cellular Component	GO:0012506	vesicle membrane	GSMG0055020	Cpe	carboxypeptidase E	12876	up	2.86386	2.66642e-21
Cellular Component	GO:0012506	vesicle membrane	GSMG0060688	Dmd	dystrophin, muscular dystrophy	13405	down	4.15312	0.0206275
Cellular Component	GO:0012506	vesicle membrane	GSMG0009331	Epn2	epsin 2	13855	down	2.51263	0.00452178
Cellular Component	GO:0012506	vesicle membrane	GSMG0018009	Fzd6	frizzled class receptor 6	14368	down	42.267	0.000237536
Cellular Component	GO:0012506	vesicle membrane	GSMG0009073	Gabrg2	gamma-aminobutyric acid (GABA) A receptor, subunit gamma 2	14406	up	2.56349	0.00960047
Cellular Component	GO:0012506	vesicle membrane	GSMG0037122	Slc6a9	solute carrier family 6 (neurotransmitter transporter, glycine), member 9	14664	up	3.12164	8.52112e-10
Cellular Component	GO:0012506	vesicle membrane	GSMG0010287	Grb2	growth factor receptor bound protein 2	14784	down	2.39415	1.64915e-11
Cellular Component	GO:0012506	vesicle membrane	GSMG0024624	H2-K1	histocompatibility 2, K1, K region	14972	up	8.31749	4.5813e-12
Cellular Component	GO:0012506	vesicle membrane	GSMG0052984	Lamp1	lysosomal-associated membrane protein 1	16783	up	3.8492	6.54951e-14
Cellular Component	GO:0012506	vesicle membrane	GSMG0061515	Lamp2	lysosomal-associated membrane protein 2	16784	up	4.12293	3.28685e-17
Cellular Component	GO:0012506	vesicle membrane	GSMG0028273	Anxa1	annexin A1	16952	down	319.508	4.92676e-06
Cellular Component	GO:0012506	vesicle membrane	GSMG0041014	Nos1	nitric oxide synthase 1, neuronal	18125	down	204.633	9.35291e-07
Cellular Component	GO:0012506	vesicle membrane	GSMG0041859	Nsg1	neuron specific gene family member 1	18196	up	2.98014	2.61612e-11
Cellular Component	GO:0012506	vesicle membrane	GSMG0002216	Pam	peptidylglycine alpha-amidating monooxygenase	18484	up	2.91594	0.000211273
Cellular Component	GO:0012506	vesicle membrane	GSMG0000375	Pikfyve	phosphoinositide kinase, FYVE type zinc finger containing	18711	down	4.4898	0.0277087
Cellular Component	GO:0012506	vesicle membrane	GSMG0010662	Sypl	synaptophysin-like protein	19027	up	4.52332	1.67376e-18
Cellular Component	GO:0012506	vesicle membrane	GSMG0010019	Rab5c	RAB5C, member RAS oncogene family	19345	down	2.05205	3.21474e-05
Cellular Component	GO:0012506	vesicle membrane	GSMG0042926	Rph3a	rabphilin 3A	19894	down	5.66945	5.11851e-05
Cellular Component	GO:0012506	vesicle membrane	GSMG0059494	Scg3	secretogranin III	20255	up	2.59118	2.06828e-17
Cellular Component	GO:0012506	vesicle membrane	GSMG0012044	Sec23a	SEC23 homolog A, COPII coat complex component	20334	down	4.19374	0.000345835
Cellular Component	GO:0012506	vesicle membrane	GSMG0036796	Sh3gl2	SH3-domain GRB2-like 2	20404	down	2.88465	4.15413e-07
Cellular Component	GO:0012506	vesicle membrane	GSMG0059567	Snap91	synaptosomal-associated protein 91	20616	down	3.38396	0.00123265
Cellular Component	GO:0012506	vesicle membrane	GSMG0034558	Sort1	sortilin 1	20661	up	3.43007	7.38817e-10
Cellular Component	GO:0012506	vesicle membrane	GSMG0009230	Sparc	secreted acidic cysteine rich glycoprotein	20692	up	3.75445	2.81969e-42
Cellular Component	GO:0012506	vesicle membrane	GSMG0009300	Srebf1	sterol regulatory element binding transcription factor 1	20787	up	3.55155	8.42321e-10
[truncated: 1,049,611 more chars]
