## Supplementary material for "Local translation controls early reactive changes in perisynaptic astrocyte processes at pre-symptomatic stages of Alzheimer’s disease": Table S4 (part 1 of 3)

### Sheet: All Genes
									PAP_APP vs. Astro_APP						PAP_APP vs. PAP_WT						PAP_WT vs. Astro_WT						Astro_APP vs. Astro_WT
GenoSplice ID (2021_2)	Gene Symbol	Coordinates (mm39)	Gene Description	Aliases	Mean PAP_APP	Mean Astro_APP	Mean PAP_WT	Mean Astro_WT	Enough Uniquely Mapped Read?	Expressed?	Fold-Change	Log2FC	P-Value	AdjustedPV	Enough Uniquely Mapped Read?	Expressed?	Fold-Change	Log2FC	P-Value	AdjustedPV	Enough Uniquely Mapped Read?	Expressed?	Fold-Change	Log2FC	P-Value	AdjustedPV	Enough Uniquely Mapped Read?	Expressed?	Fold-Change	Log2FC	P-Value	AdjustedPV
GSMG0000001	---	chr1:3143476-3144545	---	---	0	0	0	0	0	0	NA	NA	NA	NA	0	0	NA	NA	NA	NA	0	0	NA	NA	NA	NA	0	0	NA	NA	NA	NA
GSMG0000002	---	chr1:3750378-3752013	---	---	0	0	0	0	0	0	NA	NA	NA	NA	0	0	NA	NA	NA	NA	0	0	NA	NA	NA	NA	0	0	NA	NA	NA	NA
GSMG0000003	---	chr1:4566774-4569601	---	---	0	0	0	0	0	0	NA	NA	NA	NA	0	0	NA	NA	NA	NA	0	0	NA	NA	NA	NA	0	0	NA	NA	NA	NA
GSMG0000004	---	chr1:4855999-4856853	---	---	0	1.39603	0	0.256961	1	0	5.55122	-2.47281	0.540957	0.92089	0	0	1	0	1	1	0	0	1.61152	-0.688425	0.889296	1	1	0	4.49372	2.16791	0.61863	1
GSMG0000005	Lypla1	chr1:4878046-4919575	lysophospholipase 1	APT-1,Gm39587,LPL-I,P,Pla1a	191.703	377.561	191.238	468.243	1	1	1.99276	-0.994768	0.00049632	0.0032112	1	1	1.00816	-0.0117249	0.971376	1	1	1	2.44898	-1.29218	0.000166291	0.00229232	1	1	1.23897	-0.309139	0.309626	1
GSMG0000006	Tcea1	chr1:4927917-4968129	transcription elongation factor A (SII) 1	S,S-II	338.9	532.153	322.508	579.273	0	1	1.55834	-0.640007	0.000990155	0.00590074	0	1	1.0588	0.0824365	0.710769	1	0	1	1.79531	-0.844232	0.000290602	0.00370243	0	1	1.08808	-0.121789	0.555276	1
GSMG0000007	---	chr1:4975974-4977084	---	---	86.0045	21.2663	45.7136	16.4815	1	1	4.05404	2.01936	0.0912373	0.26449	1	1	1.88506	0.914609	0.499949	1	1	1	2.77057	1.47018	0.311386	0.756327	1	1	1.28827	0.365434	0.779296	1
GSMG0000008	---	chr1:5041079-5047043	---	---	0	0	0	0	0	0	NA	NA	NA	NA	0	0	NA	NA	NA	NA	0	0	NA	NA	NA	NA	0	0	NA	NA	NA	NA
GSMG0000009	Atp6v1h	chr1:5153309-5232772	ATPase, H+ transporting, lysosomal V1 subunit H	0710001F19Rik,AU022349,CGI-11,SFD,SFDalpha,SFDbeta,VMA13	816.891	1354.16	678.114	974.258	1	1	1.65483	-0.726685	0.00731556	0.0333978	1	1	1.20728	0.271764	0.379186	1	1	1	1.43576	-0.521817	0.112825	0.399684	1	1	1.39149	0.476632	0.104513	1
GSMG0000010	---	chr1:5226841-5228729	---	---	0	0.359245	0	0	0	0	1.74247	-0.801134	0.845239	1	0	0	1	0	1	1	0	0	1	0	1	1	0	0	5.85934	2.55074	0.56811	1
GSMG0000011	---	chr1:5377960-5380240	---	---	0	0	0	0	0	0	NA	NA	NA	NA	0	0	NA	NA	NA	NA	0	0	NA	NA	NA	NA	0	0	NA	NA	NA	NA
GSMG0000012	---	chr1:5473770-5475801	---	---	0	0	0	0	0	0	NA	NA	NA	NA	0	0	NA	NA	NA	NA	0	0	NA	NA	NA	NA	0	0	NA	NA	NA	NA
GSMG0000013	Oprk1	chr1:5658688-5676356	opioid receptor, kappa 1	K-OR-1,KOR,KOR-1,MSL-1,Op,Oprk2,R2,R21	0	2.98913	0	4.18812	1	0	11.8623	-3.56831	0.094663	0.272331	0	0	1	0	1	1	1	0	22.1487	-4.46915	0.0784114	0.309082	1	0	1.43127	-0.517299	0.801185	1
GSMG0000014	Rb1cc1	chr1:6284884-6346589	RB1-inducible coiled-coil 1	2900055E04Rik,5930404L04Rik,Cc1,Fip2,FIP200,LaXp,LaXp180	509.087	954.381	410.117	712.327	1	1	1.87289	-0.905268	0.00192064	0.0105083	1	1	1.24217	0.312863	0.347857	1	1	1	1.73457	-0.794574	0.024901	0.133068	1	1	1.34123	0.423557	0.179521	1
GSMG0000015	Alkal1	chr1:6429555-6464955	ALK and LTK ligand 1	EG620393,Fam15,Fam150a	0	0	0	0	0	0	NA	NA	NA	NA	0	0	NA	NA	NA	NA	0	0	NA	NA	NA	NA	0	0	NA	NA	NA	NA
GSMG0000016	St18	chr1:6557453-6931164	suppression of tumorigenicity 18	AV348974,mKIAA0535,Myt3,Nzf,NZF-3,Nzf3	135.62	496.043	116.023	409.484	1	1	3.65391	-1.86944	NA	NA	1	0	1.16975	0.226199	NA	NA	1	1	3.52842	-1.81902	NA	NA	1	1	1.21135	0.276619	NA	NA
GSMG0000017	---	chr1:6867741-6869301	---	---	0	0	0	0	0	0	NA	NA	NA	NA	0	0	NA	NA	NA	NA	0	0	NA	NA	NA	NA	0	0	NA	NA	NA	NA
GSMG0000018	Pcmtd1	chr1:7159144-7243855	protein-L-isoaspartate (D-aspartate) O-methyltransferase domain containing 1	8430411F12Rik,A030012M09Rik	745.99	1145.29	886.236	1081.89	1	1	1.54172	-0.624545	3.41107e-05	0.000292648	1	1	1.19257	-0.254076	0.138635	0.740025	1	1	1.22149	-0.288645	0.11045	0.393825	1	1	1.05835	0.0818236	0.611688	1
GSMG0000019	---	chr1:7191335-7192687	---	---	0	0.317315	0	0.607976	0	0	1.70988	-0.773895	0.850451	1	0	0	1	0	1	1	0	0	3.24626	-1.69878	0.729468	1	0	0	1.45533	-0.541349	0.901478	1
GSMG0000020	---	chr1:7218334-7222361	---	---	0	0.196053	0.318392	0	0	0	1.18402	-0.24369	0.952672	1	0	0	1.49304	-0.578249	0.901557	1	0	0	5.02059	2.32786	0.641361	1	0	0	3.98146	1.9933	0.655641	1
GSMG0000021	---	chr1:7568191-7588373	---	---	0	0	0	0	0	0	NA	NA	NA	NA	0	0	NA	NA	NA	NA	0	0	NA	NA	NA	NA	0	0	NA	NA	NA	NA
GSMG0000022	---	chr1:8598004-8601537	---	---	0	0	0	0	0	0	NA	NA	NA	NA	0	0	NA	NA	NA	NA	0	0	NA	NA	NA	NA	0	0	NA	NA	NA	NA
GSMG0000023	---	chr1:9020534-9022646	---	---	0	0	0	0.302136	0	0	1	0	1	1	0	0	1	0	1	1	0	0	1.11383	0.155523	0.975071	1	0	0	1.15325	0.205701	0.963103	1
GSMG0000024	---	chr1:9357147-9360405	---	---	0	0	0	0	0	0	NA	NA	NA	NA	0	0	NA	NA	NA	NA	0	0	NA	NA	NA	NA	0	0	NA	NA	NA	NA
GSMG0000025	Rrs1	chr1:9615632-9617682	ribosome biogenesis regulator 1	5730466A07Rik,AA415037,D1Ertd701,D1Ertd701e,Rrr	920.151	1265.5	950.703	1309.39	1	1	1.37524	-0.459688	0.0110966	0.0475514	1	1	1.03423	-0.0485518	0.81384	1	1	1	1.37705	-0.461578	0.0347812	0.171393	1	1	1.03558	-0.0504411	0.79599	1
GSMG0000026	Adhfe1	chr1:9618173-9650900	alcohol dehydrogenase, iron containing, 1	6330565B14Rik,Adh8,AI043035,HOT	2361.06	3470.64	3152.07	4011.54	1	1	1.47012	-0.555934	0.00272685	0.0142713	1	1	1.335	-0.416838	0.0483238	0.407456	1	1	1.27308	-0.348318	0.121604	0.420231	1	1	1.15606	-0.209222	0.298319	1
GSMG0000027	Vxn	chr1:9671491-9697368	vexin	3110035E14Rik,AI415019,AV164974,R7506,R75066	34.3777	165.151	41.402	150.402	1	1	4.85357	-2.27904	0.00110747	0.00650869	1	0	1.21716	-0.283524	0.72306	1	1	1	3.62896	-1.85956	0.0269501	0.141456	1	1	1.09883	0.135966	0.855142	1
GSMG0000028	1700034P13Rik	chr1:9817871-9862147	RIKEN cDNA 1700034P13 gene	---	23.6768	21.1142	10.9978	22.4926	1	0	1.09674	0.133224	0.855684	1	1	0	2.12761	1.08923	0.200409	0.883139	1	0	2.0617	-1.04384	0.242143	0.653326	1	0	1.06277	-0.0878294	0.910414	1
GSMG0000029	Sgk3	chr1:9868355-9974051	serum/glucocorticoid regulated kinase 3	2510015P22Rik,A330005P07Rik,Ci,Cisk,fy,fz	125.919	228.591	198.203	302.957	1	1	1.80906	-0.855242	0.251655	0.566832	1	1	1.56758	-0.648536	0.444935	1	1	1	1.52916	-0.612742	0.498	0.969155	1	1	1.32504	-0.406036	0.61546	1
GSMG0000030	Mcmdc2	chr1:9978863-10011179	minichromosome maintenance domain containing 2	6030422M02Rik	0	7.62608	0	5.23762	1	0	30.2673	-4.91969	0.00421945	0.0208243	0	0	1	0	1	1	1	0	27.2154	-4.76635	0.0200256	0.112699	1	0	1.45083	0.536874	0.72469	1
GSMG0000031	Cspp1	chr1:10108212-10206993	centrosome and spindle pole associated protein 1	2310020J12Rik,4930413O22Rik,AA387550,BC055915,Cspp2,Cspp3	3.15629	36.4266	20.8985	28.3425	1	1	10.7096	-3.42083	1.3586e-06	1.60049e-05	1	1	6.15405	-2.62154	0.000771925	0.0237246	1	1	1.3442	-0.426751	0.533542	0.994495	1	1	1.29464	0.372547	0.536598	1
GSMG0000032	---	chr1:10132483-10134304	---	---	0	0.401176	0	1.52975	0	0	1.80344	-0.850754	0.835761	1	0	0	1	0	1	1	1	0	7.99037	-2.99826	0.538917	0.999124	1	0	3.39632	-1.76397	0.684101	1
GSMG0000033	---	chr1:10139041-10140817	---	---	0	0.204295	0	0	0	0	1.18401	-0.243683	0.952673	1	0	0	1	0	1	1	0	0	1	0	1	1	0	0	3.98144	1.99329	0.655642	1
GSMG0000034	Prex2	chr1:11063687-11373906	phosphatidylinositol-3,4,5-trisphosphate-dependent Rac exchange factor 2	6230420N16Rik,AI316880,AI553603,C030045D06Rik,D430013K02,Depdc,Depdc2,P-Rex2	1143.14	835.88	774.332	969.806	1	1	1.36857	0.452671	0.0208368	0.080575	1	1	1.47722	0.562883	0.0116231	0.159238	1	1	1.25331	-0.325744	0.16995	0.524429	1	1	1.16113	-0.215532	0.309353	1
GSMG0000035	A830018L16Rik	chr1:11484329-12046126	RIKEN cDNA A830018L16 gene	---	21.0186	112.901	4.76766	118.648	1	1	5.35333	-2.42044	0.129771	0.348187	1	0	4.44557	2.15237	0.246116	0.958464	1	1	25.0038	-4.64408	0.0183414	0.105269	1	1	1.05064	-0.0712708	0.967098	1
GSMG0000036	---	chr1:11487141-11489612	---	---	0	0	0	0	0	0	NA	NA	NA	NA	0	0	NA	NA	NA	NA	0	0	NA	NA	NA	NA	0	0	NA	NA	NA	NA
GSMG0000037	---	chr1:11570470-11573762	---	---	0	0	0	0	0	0	NA	NA	NA	NA	0	0	NA	NA	NA	NA	0	0	NA	NA	NA	NA	0	0	NA	NA	NA	NA
GSMG0000038	---	chr1:11774431-11776574	---	---	0	0.40859	0	0	0	0	1.80339	-0.850714	0.835769	1	0	0	1	0	1	1	0	0	1	0	1	1	0	0	6.06421	2.60032	0.56056	1
GSMG0000039	---	chr1:11915729-11917573	---	---	0	0	0	0	0	0	NA	NA	NA	NA	0	0	NA	NA	NA	NA	0	0	NA	NA	NA	NA	0	0	NA	NA	NA	NA
GSMG0000040	---	chr1:11947445-11950702	---	---	0	0	0	0	0	0	NA	NA	NA	NA	0	0	NA	NA	NA	NA	0	0	NA	NA	NA	NA	0	0	NA	NA	NA	NA
GSMG0000041	Mir6341	chr1:12496210-12496330	microRNA 6341	Gm27262,mmu-mir-6341	0	0	0	0	0	0	NA	NA	NA	NA	0	0	NA	NA	NA	NA	0	0	NA	NA	NA	NA	0	0	NA	NA	NA	NA
GSMG0000042	Gm17644	chr1:12737786-12743314	predicted gene, 17644	4932411L15	0	0	0	0	0	0	NA	NA	NA	NA	0	0	NA	NA	NA	NA	0	0	NA	NA	NA	NA	0	0	NA	NA	NA	NA
GSMG0000043	Sulf1	chr1:12762654-12931416	sulfatase 1	AI467640,AW121680,mKIAA1077	17.3095	34.3212	2.93395	39.3814	1	0	1.97465	-0.981599	0.534289	0.914972	1	0	5.97182	2.57817	0.165103	0.805211	1	0	13.5126	-3.75623	0.0561165	0.243174	1	0	1.14589	-0.196464	0.908344	1
GSMG0000044	---	chr1:12814003-12816298	---	---	0	0	0	0	0	0	NA	NA	NA	NA	0	0	NA	NA	NA	NA	0	0	NA	NA	NA	NA	0	0	NA	NA	NA	NA
GSMG0000045	---	chr1:13497671-13499539	---	---	0	0	0	0	0	0	NA	NA	NA	NA	0	0	NA	NA	NA	NA	0	0	NA	NA	NA	NA	0	0	NA	NA	NA	NA
GSMG0000046	Xkr9	chr1:13738995-13771947	X-linked Kx blood group related 9	Gm1620,XRG9	0	0	0	0	0	0	NA	NA	NA	NA	0	0	NA	NA	NA	NA	0	0	NA	NA	NA	NA	0	0	NA	NA	NA	NA
GSMG0000047	---	chr1:14179437-14183043	---	---	0	0	0	0	0	0	NA	NA	NA	NA	0	0	NA	NA	NA	NA	0	0	NA	NA	NA	NA	0	0	NA	NA	NA	NA
GSMG0000048	---	chr1:14825678-14847155	---	---	1.23639	2.9863	1.59196	1.29396	1	0	2.33199	-1.22156	0.518284	0.900412	0	0	1.26849	-0.34311	0.874408	1	1	0	1.20568	0.269842	0.903165	1	1	0	2.21652	1.14829	0.55493	1
GSMG0000049	---	chr1:14858868-14863189	---	---	0	0.196053	0	1.06613	0	0	1.18404	-0.243712	0.952668	1	0	0	1	0	1	1	1	0	5.65308	-2.49904	0.609234	1	1	0	3.65986	-1.87179	0.666837	1
GSMG0000050	Kcnb2	chr1:15357149-15793974	potassium voltage gated channel, Shab-related subfamily, member 2	9630047L19Rik,BB130875,Kv2.,Kv2.2	200.57	36.0529	221.743	30.7178	1	0	5.56011	2.47511	0.00303369	0.0156814	1	0	1.10707	-0.146748	0.876343	1	1	0	7.22016	2.85203	0.0047982	0.036549	1	0	1.17297	0.230171	0.800595	1
GSMG0000051	---	chr1:15434526-15435725	---	---	0	0	0	0	0	0	NA	NA	NA	NA	0	0	NA	NA	NA	NA	0	0	NA	NA	NA	NA	0	0	NA	NA	NA	NA
GSMG0000052	---	chr1:15520855-15522558	---	---	0	0.634631	0	1.96036	0	0	2.74924	-1.45904	0.720714	1	0	0	1	0	1	1	1	0	10.2683	-3.36012	0.490623	0.962069	1	0	2.86305	-1.51755	0.724672	1
GSMG0000053	---	chr1:15554455-15555570	---	---	0	0	0	0	0	0	NA	NA	NA	NA	0	0	NA	NA	NA	NA	0	0	NA	NA	NA	NA	0	0	NA	NA	NA	NA
GSMG0000054	---	chr1:15626472-15628561	---	---	0	0.345594	0	0	0	0	1.18401	-0.243683	0.952673	1	0	0	1	0	1	1	0	0	1	0	1	1	0	0	3.98144	1.99329	0.655642	1
GSMG0000055	---	chr1:15640807-15641466	---	---	0	0	0	2.15149	0	0	1	0	1	1	0	0	1	0	1	1	1	0	11.3165	-3.50036	0.472555	0.945666	1	0	10.9295	-3.45015	0.425574	1
GSMG0000056	---	chr1:15656607-15658150	---	---	0	0	0	0.121595	0	0	1	0	1	1	0	0	1	0	1	1	0	0	1.11383	0.155523	0.975071	1	0	0	1.15325	0.205702	0.963103	1
GSMG0000057	Terf1	chr1:15875869-15914276	telomeric repeat binding factor 1	P,Pin2,Trbf,Trbf1,Trf,Trf1	104.733	102.376	81.8399	104.386	1	1	1.01854	0.0264968	0.979529	1	1	1	1.27343	0.348723	0.766834	1	1	1	1.27523	-0.350761	0.779833	1	1	1	1.01998	-0.0285352	0.979701	1
GSMG0000058	---	chr1:15923555-15926723	---	---	0	0.200588	0.955177	0.302136	0	0	1.18403	-0.24371	0.952668	1	0	0	3.88416	-1.9576	0.670803	1	1	0	5.64377	2.49666	0.611251	1	1	0	1.72042	0.782764	0.860267	1
GSMG0000059	Rdh10	chr1:16175998-16202774	retinol dehydrogenase 10 (all-trans)	3110069K09Rik,4921506A21Rik,AI875664,AW549993,D1Ertd762,D1Ertd762e,m366,m366Asp	94.4856	65.6774	110.797	92.7678	1	1	1.44363	0.529703	0.33787	0.693263	1	1	1.16673	-0.222472	0.722042	1	1	1	1.19299	0.254581	0.701378	1	1	1	1.41186	-0.497594	0.403726	1
GSMG0000060	---	chr1:16688784-16691765	---	---	1.0491	4.3796	0	1.52111	1	0	3.88527	-1.95801	0.388945	0.758555	1	0	5.90993	2.56314	0.357512	1	1	0	8.28705	-3.05086	0.28553	0.719948	1	0	2.77079	1.4703	0.53314	1
GSMG0000061	D030040B21Rik	chr1:16727774-16732502	RIKEN cDNA D030040B21 gene	D030040B21	0	0	0	0.121595	0	0	1	0	1	1	0	0	1	0	1	1	0	0	1.11383	0.155523	0.975071	1	0	0	1.15325	0.205702	0.963103	1
GSMG0000062	Tmem70	chr1:16735415-16748499	transmembrane protein 70	1110020A09Rik,2210416J16Rik	1675.43	1701.49	1242.98	1867.33	1	1	1.01402	-0.0200815	0.920462	1	1	1	1.35	0.432964	0.0588698	0.455958	1	1	1.50234	-0.58721	0.0161763	0.0956411	1	1	1.09746	-0.134165	0.53834	1
GSMG0000063	Ly96	chr1:16758656-16779829	lymphocyte antigen 96	ESO,ESOP-1,MD-2,MD2	118.191	27.0689	68.9816	20.4248	1	1	4.35583	2.12295	0.000120138	0.000905053	1	1	1.70302	0.768096	0.213718	0.905365	1	1	3.37674	1.75563	0.00838421	0.0569335	1	1	1.32022	0.40078	0.508041	1
GSMG0000064	---	chr1:17001194-17002020	---	---	0	0	0	0	0	0	NA	NA	NA	NA	0	0	NA	NA	NA	NA	0	0	NA	NA	NA	NA	0	0	NA	NA	NA	NA
GSMG0000065	---	chr1:17168863-17171016	---	---	0	1.81085	0	1.26574	1	0	7.29379	-2.86667	0.463207	0.845414	0	0	1	0	1	1	1	0	6.72646	-2.74985	0.560851	1	1	0	1.41456	0.50035	0.903642	1
GSMG0000066	Gdap1	chr1:17215586-17234492	ganglioside-induced differentiation-associated-protein 1	---	23.4339	186.258	27.6492	147.149	1	1	7.85137	-2.97294	0.00655066	0.0304585	1	1	1.16621	-0.221823	0.859184	1	1	1	5.31552	-2.41021	0.0684241	0.27915	1	1	1.26656	0.34091	0.77181	1
GSMG0000067	---	chr1:17238627-17243327	---	---	0	0.200588	0	0	0	0	1.18401	-0.243683	0.952673	1	0	0	1	0	1	1	0	0	1	0	1	1	0	0	3.98144	1.99329	0.655642	1
GSMG0000068	Pi15	chr1:17672124-17701162	peptidase inhibitor 15	P24,P24TI,P25,P25TI,PI-15,Sug,SugarCrisp	0	2.69293	0	0.906408	1	0	10.8787	-3.44344	0.392207	0.762257	0	0	1	0	1	1	1	0	4.65051	-2.21739	0.650601	1	1	0	3.05161	1.60957	0.706804	1
GSMG0000069	Crispld1	chr1:17797269-17836568	cysteine-rich secretory protein LCCL domain containing 1	Coc,Cocoacrisp,Lcrisp1	0	22.9178	0	18.4199	1	1	93.0888	-6.54054	4.56553e-08	7.27492e-07	0	0	1	0	1	1	1	0	96.3132	-6.58966	2.44e-06	6.09e-05	1	1	1.26086	0.334411	0.628286	1
GSMG0000070	Tfap2d	chr1:19173245-19244172	transcription factor AP-2, delta	Tcfap,Tcfap2d	0	0.345594	0	0	0	0	1.18401	-0.243683	0.952673	1	0	0	1	0	1	1	0	0	1	0	1	1	0	0	3.98144	1.99329	0.655642	1
GSMG0000071	Tfap2b	chr1:19279136-19309069	transcription factor AP-2 beta	AI606113,AP-2(be,AP-2(beta),E130018K07Rik,Tcfap,Tcfap2b	0	0.158658	0	0	0	0	1.18401	-0.243683	0.952673	1	0	0	1	0	1	1	0	0	1	0	1	1	0	0	3.98144	1.99329	0.655642	1
GSMG0000072	---	chr1:19684493-19686991	---	---	0	0	0	0	0	0	NA	NA	NA	NA	0	0	NA	NA	NA	NA	0	0	NA	NA	NA	NA	0	0	NA	NA	NA	NA
GSMG0000073	4930486I03Rik	chr1:20426676-20462524	RIKEN cDNA 4930486I03 gene	---	0	0	0	0	0	0	NA	NA	NA	NA	0	0	NA	NA	NA	NA	0	0	NA	NA	NA	NA	0	0	NA	NA	NA	NA
GSMG0000074	Lincmd1	chr1:20740106-20754517	long intergenic non-protein coding RNA of muscle differentiation 1	Linc-md1	0	0	0	0	0	0	NA	NA	NA	NA	0	0	NA	NA	NA	NA	0	0	NA	NA	NA	NA	0	0	NA	NA	NA	NA
GSMG0000075	---	chr1:20784500-20784967	---	---	0	0	0	0	0	0	NA	NA	NA	NA	0	0	NA	NA	NA	NA	0	0	NA	NA	NA	NA	0	0	NA	NA	NA	NA
GSMG0000076	Il17a	chr1:20801128-20804720	interleukin 17A	Ctl,Ctla,Ctla-8,Ctla8,Il,IL-,IL-17,IL-17A,Il17	0	0	0	0	0	0	NA	NA	NA	NA	0	0	NA	NA	NA	NA	0	0	NA	NA	NA	NA	0	0	NA	NA	NA	NA
GSMG0000077	Paqr8	chr1:20960772-21009874	progestin and adipoQ receptor family member VIII	1700019B16Rik,3110001D06Rik	3572.31	1835.79	3342.93	2526.16	1	1	1.94446	0.959369	7.68458e-05	0.000605739	1	1	1.06809	0.0950385	0.730528	1	1	1	1.32304	0.403856	0.170646	0.525754	1	1	1.37599	-0.460475	0.0809351	1
GSMG0000078	---	chr1:20979050-20982284	---	---	0	0	0	0	0	0	NA	NA	NA	NA	0	0	NA	NA	NA	NA	0	0	NA	NA	NA	NA	0	0	NA	NA	NA	NA
GSMG0000079	Efhc1	chr1:21021850-21061065	EF-hand domain (C-terminal) containing 1	1700029F22Rik,mRib72,mRib72-1,myoc,myoclonin1	45.593	54.558	47.796	57.1126	1	1	1.19296	-0.254546	0.876415	1	1	1	1.0454	-0.0640545	0.972578	1	1	1	1.19409	-0.255907	0.897589	1	1	1	1.04639	-0.0654154	0.970646	1
GSMG0000080	---	chr1:21236721-21257851	---	---	117.282	32.4685	81.0595	29.1838	1	1	3.6241	1.85762	7.07627e-10	1.56702e-08	1	1	1.43471	0.52076	0.110594	0.65342	1	1	2.80064	1.48576	2.49e-05	0.000453094	1	1	1.10872	0.148894	0.651247	1
GSMG0000081	Tmem14a	chr1:21288799-21300389	transmembrane protein 14A	5730496E24Rik,C85783,PTD01,PTD011	1516.66	531.511	1523.33	617.353	1	1	2.85423	1.5131	1.75429e-24	1.70254e-22	1	1	1.00587	-0.0084384	0.95954	1	1	1	2.4683	1.30352	2.13e-13	2.17e-11	1	1	1.16314	-0.21802	0.174852	1
GSMG0000082	---	chr1:21304946-21307045	---	---	0	0	0	0	0	0	NA	NA	NA	NA	0	0	NA	NA	NA	NA	0	0	NA	NA	NA	NA	0	0	NA	NA	NA	NA
GSMG0000083	Gsta3	chr1:21310809-21335799	glutathione S-transferase, alpha 3	Gst2-,Gst2-3	24.5475	3.85824	0	7.22536	1	0	6.39717	2.67743	0.0539842	0.174933	0	0	130.652	7.02959	0.000272217	0.0104831	1	1	37.9175	-5.24479	0.00937592	0.0621074	1	1	1.85656	-0.892636	0.55417	1
GSMG0000084	Khdc1b	chr1:21453780-21456608	KH domain containing 1B	AU014713,AU015226,AU024076,AY238603,C85331,C86372,C88118,Khdc1,Khdc1c	0	0	0	0	0	0	NA	NA	NA	NA	0	0	NA	NA	NA	NA	0	0	NA	NA	NA	NA	0	0	NA	NA	NA	NA
GSMG0000085	Gm7759	chr1:22937467-22944162	predicted gene 7759	EG665725	0	0	0	0	0	0	NA	NA	NA	NA	0	0	NA	NA	NA	NA	0	0	NA	NA	NA	NA	0	0	NA	NA	NA	NA
GSMG0000086	---	chr1:23301310-23303832	---	---	0	0	0	0	0	0	NA	NA	NA	NA	0	0	NA	NA	NA	NA	0	0	NA	NA	NA	NA	0	0	NA	NA	NA	NA
GSMG0000087	Mir30a	chr1:23311350-23311420	microRNA 30a	Mir,mir-30a,Mirn30a,mmu-mir-,mmu-mir-30a	0	0	0	0	0	0	NA	NA	NA	NA	0	0	NA	NA	NA	NA	0	0	NA	NA	NA	NA	0	0	NA	NA	NA	NA
GSMG0000088	---	chr1:23316912-23318094	---	---	0	0	0	0	0	0	NA	NA	NA	NA	0	0	NA	NA	NA	NA	0	0	NA	NA	NA	NA	0	0	NA	NA	NA	NA
GSMG0000089	Gm28822	chr1:23613668-23635729	predicted gene 28822	---	0	0.345594	0	0.185836	0	0	1.18402	-0.243696	0.952671	1	0	0	1	0	1	1	1	0	1.25202	-0.324262	0.947857	1	1	0	1.23368	0.302969	0.945425	1
GSMG0000090	B3gat2	chr1:23800834-23887674	beta-1,3-glucuronyltransferase 2 (glucuronosyltransferase S)	GlcA,GlcAT-S,Glcats	435.72	776.099	559.495	521.589	1	1	1.78567	-0.836465	7.73136e-05	0.000608597	1	1	1.28699	-0.364	0.13089	0.715862	1	1	1.0746	0.103794	0.683644	1	1	1	1.49098	0.576259	0.0111854	1
GSMG0000091	---	chr1:24044584-24044975	---	---	19.5135	19.6415	20.8125	21.4452	1	1	1.00242	-0.00348998	0.99213	1	1	1	1.05216	-0.0733488	0.853155	1	1	1	1.02645	-0.0376685	0.92215	1	1	1	1.07738	-0.107527	0.752968	1
GSMG0000092	---	chr1:24059168-24060678	---	---	0.833648	0	0.685136	0	1	0	4.61883	2.20753	0.587394	0.960807	1	0	1.32209	0.402824	0.93029	1	1	0	9.32416	3.22097	0.516349	0.982133	0	0	1	0	1	1
GSMG0000093	---	chr1:24139706-24142505	---	---	0	0.704839	20.2712	0.185836	1	0	2.59037	-1.37316	0.491906	0.875264	1	0	82.0498	-6.35843	0.00158665	0.0404296	1	0	85.649	6.42036	0.00220959	0.0196083	1	0	2.704	1.4351	0.490887	1
GSMG0000094	Col9a1	chr1:24216691-24291819	collagen, type IX, alpha 1	Col9,Col9a-1	0	10.3579	0	17.0499	1	0	42.3504	-5.4043	0.000105192	0.000804406	0	0	1	0	1	1	1	0	88.9835	-6.47547	7.58e-05	0.00117684	1	0	1.61063	-0.687625	0.508133	1
GSMG0000095	---	chr1:24480526-24483154	---	---	0	0	0	0	0	0	NA	NA	NA	NA	0	0	NA	NA	NA	NA	0	0	NA	NA	NA	NA	0	0	NA	NA	NA	NA
GSMG0000096	Lmbrd1	chr1:24625662-24805380	LMBR1 domain containing 1	0910001K20Rik,AV347960,LMBD1	2959.11	859.031	2100.67	1148.32	1	1	3.43809	1.78161	1.68537e-25	1.81199e-23	1	1	1.40762	0.493262	0.0107008	0.150671	1	1	1.82729	0.869709	2.53e-05	0.000459853	1	1	1.33666	-0.418637	0.0240657	1
GSMG0000097	---	chr1:24726539-24729325	---	---	0	0	0	0	0	0	NA	NA	NA	NA	0	0	NA	NA	NA	NA	0	0	NA	NA	NA	NA	0	0	NA	NA	NA	NA
GSMG0000098	---	chr1:25277457-25279930	---	---	0	0	0	0	0	0	NA	NA	NA	NA	0	0	NA	NA	NA	NA	0	0	NA	NA	NA	NA	0	0	NA	NA	NA	NA
GSMG0000099	Gm9884	chr1:25869511-25870959	predicted gene 9884	---	57.3534	7.46351	0	11.3397	1	0	7.66253	2.93782	0.0439339	0.148166	1	0	303.653	8.24628	4.27548e-05	0.00238705	1	0	59.9489	-5.90566	0.0051557	0.038609	1	0	1.51278	-0.597203	0.706931	1
GSMG0000100	Gm5524	chr1:27923126-27941268	predicted gene 5524	AI875557,EG433281	0	0	0	0	0	0	NA	NA	NA	NA	0	0	NA	NA	NA	NA	0	0	NA	NA	NA	NA	0	0	NA	NA	NA	NA
GSMG0000101	Mir6342	chr1:29460569-29460693	microRNA 6342	Gm27268,mmu-mir-6342	0	0	0	0	0	0	NA	NA	NA	NA	0	0	NA	NA	NA	NA	0	0	NA	NA	NA	NA	0	0	NA	NA	NA	NA
GSMG0000102	---	chr1:30911751-30912556	---	---	0	3.0237	0	2.19878	1	0	12.1066	-3.59773	0.0438095	0.147826	0	0	1	0	1	1	1	0	11.5868	-3.5344	0.0952461	0.354743	1	0	1.36307	0.44686	0.784178	1
GSMG0000103	---	chr1:30914522-30917303	---	---	0	0	0	0	0	0	NA	NA	NA	NA	0	0	NA	NA	NA	NA	0	0	NA	NA	NA	NA	0	0	NA	NA	NA	NA
GSMG0000104	LOC115487084	chr1:30988952-30990419	uncharacterized LOC115487084	---	0	1.03951	0	2.16208	1	0	4.31192	-2.10833	0.46639	0.848704	0	0	1	0	1	1	1	0	11.4354	-3.51543	0.30572	0.74784	1	0	2.03294	-1.02357	0.729652	1
GSMG0000105	---	chr1:31156219-31189186	---	---	0	0	0	0	0	0	NA	NA	NA	NA	0	0	NA	NA	NA	NA	0	0	NA	NA	NA	NA	0	0	NA	NA	NA	NA
GSMG0000106	Lgsn	chr1:31215516-31243806	lengsin, lens protein with glutamine synthetase domain	Glul,Gluld1,L,le,lengsin,Lgs	0	0	0	0	0	0	NA	NA	NA	NA	0	0	NA	NA	NA	NA	0	0	NA	NA	NA	NA	0	0	NA	NA	NA	NA
GSMG0000107	Dnaaf6	chr1:31261919-31263368	dynein axonemal assembly factor 6	4930521A18Rik,Pih1,Pih1d3	0	0	0	0	0	0	NA	NA	NA	NA	0	0	NA	NA	NA	NA	0	0	NA	NA	NA	NA	0	0	NA	NA	NA	NA
GSMG0000108	Gm4850	chr1:31303928-31307142	THO complex 4 pseudogene	EG226957	0	0	0	0	0	0	NA	NA	NA	NA	0	0	NA	NA	NA	NA	0	0	NA	NA	NA	NA	0	0	NA	NA	NA	NA
GSMG0000109	Khdrbs2	chr1:32211803-32697650	KH domain containing, RNA binding, signal transduction associated 2	6330586C16Rik,mSLM-1,Slim1,SLM,Slm-1,Slm1,Tg(LRRK2*R1441G)135Cjli,TG-RP135	90.4622	110.11	0.34618	80.2912	1	1	1.21112	-0.276342	0.745862	1	1	0	246.381	7.94475	1.8524e-07	2.74216e-05	1	0	217.006	-7.76159	7.12e-07	2.04e-05	1	1	1.37506	0.459498	0.619309	1
GSMG0000110	---	chr1:32458497-32461191	---	---	0	0	0	0	0	0	NA	NA	NA	NA	0	0	NA	NA	NA	NA	0	0	NA	NA	NA	NA	0	0	NA	NA	NA	NA
GSMG0000111	---	chr1:32512838-32514622	---	---	0	0.835218	0	0	0	0	3.44835	-1.78591	0.660762	1	0	0	1	0	1	1	0	0	1	0	1	1	0	0	11.5956	3.53551	0.425493	1
GSMG0000112	---	chr1:32532173-32534802	---	---	0	0	0	0	0	0	NA	NA	NA	NA	0	0	NA	NA	NA	NA	0	0	NA	NA	NA	NA	0	0	NA	NA	NA	NA
GSMG0000113	---	chr1:32535525-32537069	---	---	0	0	0	0	0	0	NA	NA	NA	NA	0	0	NA	NA	NA	NA	0	0	NA	NA	NA	NA	0	0	NA	NA	NA	NA
GSMG0000114	---	chr1:32562907-32565998	---	---	0	0	0	0	0	0	NA	NA	NA	NA	0	0	NA	NA	NA	NA	0	0	NA	NA	NA	NA	0	0	NA	NA	NA	NA
GSMG0000115	---	chr1:32578109-32581536	---	---	0	0	0	0	0	0	NA	NA	NA	NA	0	0	NA	NA	NA	NA	0	0	NA	NA	NA	NA	0	0	NA	NA	NA	NA
GSMG0000116	---	chr1:32749260-32751729	---	---	0	0	0	0	0	0	NA	NA	NA	NA	0	0	NA	NA	NA	NA	0	0	NA	NA	NA	NA	0	0	NA	NA	NA	NA
GSMG0000117	1700001G17Rik	chr1:33708904-33709793	RIKEN cDNA 1700001G17 gene	---	24.211	8.23511	0	6.51961	1	0	2.9534	1.56237	0.269131	0.593981	1	0	128.816	7.00917	0.000384958	0.0137619	1	0	34.8272	-5.12214	0.0132081	0.0816747	1	0	1.25236	0.32465	0.833094	1
GSMG0000118	Rab23	chr1:33758968-33781645	RAB23, member RAS oncogene family	AW545388,opb,opb2	89.0803	113.126	129.906	134.306	1	1	1.2901	-0.367485	0.353379	0.714441	1	1	1.47992	-0.565516	0.207208	0.894562	1	1	1.03614	-0.0512254	0.913399	1	1	1	1.18859	-0.249256	0.554246	1
GSMG0000119	Dst	chr1:33947306-34347743	dystonin	2310001O04Rik,a,A830042E19Rik,ah,athet,athetoid,AW554249,Bp,BP230,Bpag,Bpag1,BPAG1-n,dt,Macf,Macf2,mKIAA0728,nmf20,nmf203,nmf33,nmf339	1600.19	199.68	1072.11	86.7849	1	1	8.01149	3.00207	1.00507e-13	3.83478e-12	1	1	1.49118	0.576451	0.206892	0.894157	1	1	12.3403	3.62531	1.64e-13	1.69e-11	1	0	2.2969	1.19969	0.00670728	1
GSMG0000120	---	chr1:33961551-33963919	---	---	0	0	0	0	0	0	NA	NA	NA	NA	0	0	NA	NA	NA	NA	0	0	NA	NA	NA	NA	0	0	NA	NA	NA	NA
GSMG0000121	---	chr1:34057778-34060030	---	---	0	0.392106	0	0	0	0	1.80339	-0.850714	0.835769	1	0	0	1	0	1	1	0	0	1	0	1	1	0	0	6.06421	2.60032	0.56056	1
GSMG0000122	---	chr1:34071181-34072878	---	---	1.12345	0	0	0.423731	0	0	5.47068	2.45172	0.545825	0.92383	0	0	5.6644	2.50192	0.589235	1	1	0	2.04938	-1.03519	0.833895	1	1	0	1.97929	-0.984983	0.822917	1
GSMG0000123	---	chr1:34275676-34277901	---	---	0	0.396641	4.76766	1.44999	0	0	1.8026	-0.850076	0.823206	1	0	0	19.277	-4.26881	0.308249	1	1	0	3.24673	1.69899	0.697295	1	1	0	3.29378	-1.71974	0.667259	1
GSMG0000124	Imp4	chr1:34478910-34484828	IMP4, U3 small nucleolar ribonucleoprotein	AA409888,AV031295,D1Wsu40e	382.239	620.911	365.933	666.583	1	1	1.63288	-0.707417	0.00113507	0.00665732	1	1	1.0406	0.0574119	0.81716	1	1	1	1.8233	-0.866554	0.000928242	0.0097056	1	1	1.07306	-0.101725	0.661734	1
GSMG0000125	---	chr1:34484869-34488391	---	---	101.72	144.619	187.3	121.401	1	1	1.41806	-0.50392	0.62449	0.987358	1	1	1.83612	-0.87666	0.454092	1	1	1	1.54206	0.624862	0.617	1	1	1	1.19096	0.252122	0.821558	1
GSMG0000126	Ptpn18	chr1:34498827-34514814	protein tyrosine phosphatase, non-receptor type 18	FL,FLP1,HSC,HSCF,Ptp,PTP-,PTP-H,PTP-HSCF,PTP-K1,Ptpk1	14.3349	4.20631	20.4278	1.45544	1	0	3.43693	1.78112	0.255192	0.571992	1	1	1.44809	-0.53415	0.759787	1	1	1	14.4297	3.85097	0.0438512	0.202818	1	0	2.89929	1.5357	0.379153	1
GSMG0000127	Prss39	chr1:34537493-34542143	protease, serine 39	Tes,Tesp1	0	0	0	0	0	0	NA	NA	NA	NA	0	0	NA	NA	NA	NA	0	0	NA	NA	NA	NA	0	0	NA	NA	NA	NA
GSMG0000128	Cfc1	chr1:34574729-34583392	cripto, FRL-1, cryptic family 1	AV265756,b2b970C,b2b970Clo,cryp,cryptic	0	0	0	1.4655	0	0	1	0	1	1	0	0	1	0	1	1	1	0	7.64311	-2.93416	0.547715	1	1	0	7.38173	-2.88396	0.50624	1
GSMG0000129	Amer3	chr1:34618774-34630023	APC membrane recruitment 3	9430069J07Rik,Fam123,Fam123c	34.7128	157.383	38.5288	87.4032	1	1	4.51578	-2.17498	0.181052	0.447408	1	0	1.1054	-0.144563	0.93784	1	1	1	2.26804	-1.18145	0.549873	1	1	1	1.80121	0.848964	0.630336	1
GSMG0000130	Arhgef4	chr1:34717263-34852390	Rho guanine nucleotide exchange factor (GEF) 4	9330140K16Rik,As,Asef,C230030N03Rik	640.383	977.715	773.929	824.953	1	1	1.52989	-0.613432	0.0544346	0.176116	1	1	1.21098	-0.276177	0.446871	1	1	1	1.06553	-0.0915746	0.812848	1	1	1	1.18565	0.24568	0.477271	1
GSMG0000131	---	chr1:34779654-34780650	---	---	0	0	0	0	0	0	NA	NA	NA	NA	0	0	NA	NA	NA	NA	0	0	NA	NA	NA	NA	0	0	NA	NA	NA	NA
GSMG0000132	---	chr1:34796182-34798262	---	---	0	0	0	0	0	0	NA	NA	NA	NA	0	0	NA	NA	NA	NA	0	0	NA	NA	NA	NA	0	0	NA	NA	NA	NA
GSMG0000133	---	chr1:34862606-34865641	---	---	0	2.48122	6.89971	5.394	1	0	9.88655	-3.30547	0.059032	0.187665	1	0	27.9111	-4.80277	0.0105642	0.149475	1	0	1.26753	0.342021	0.84054	1	1	0	2.22727	-1.15528	0.458299	1
GSMG0000134	Plekhb2	chr1:34889040-34918666	pleckstrin homology domain containing, family B (evectins) member 2	2310009M15Rik,AU018239,evt-,evt-2,Evt2,Phd,Phdc	821.829	833.329	558.518	824.67	1	1	1.01553	-0.0222398	0.945855	1	1	1	1.46957	0.55539	0.136751	0.73322	1	1	1.47641	-0.562091	0.157865	0.499587	1	1	1.01083	0.0155393	0.965128	1
GSMG0000135	---	chr1:35918925-35920200	---	---	0	5.61337	3.30069	5.21823	1	0	22.8506	-4.51416	0.0262926	0.0976258	0	0	13.2805	-3.73123	0.100318	0.621665	1	0	1.59415	-0.672784	0.757194	1	1	0	1.07934	0.110145	0.954385	1
GSMG0000136	---	chr1:36050152-36050975	---	---	0	0	0	0	0	0	NA	NA	NA	NA	0	0	NA	NA	NA	NA	0	0	NA	NA	NA	NA	0	0	NA	NA	NA	NA
GSMG0000137	Hs6st1	chr1:36107460-36146391	heparan sulfate 6-O-sulfotransferase 1	6OS,6Ost1	464.523	321.321	280.16	360.073	1	1	1.43923	0.525298	0.146456	0.38155	1	1	1.65114	0.72346	0.0791856	0.54487	1	1	1.28651	-0.363465	0.407855	0.877882	1	1	1.1214	-0.165303	0.673433	1
GSMG0000138	---	chr1:36171122-36177827	---	---	0	0.196053	0	1.20854	0	0	1.18404	-0.243713	0.952667	1	0	0	1	0	1	1	0	0	6.24521	-2.64275	0.588579	1	0	0	4.04321	-2.0155	0.642716	1
GSMG0000139	Arid5a	chr1:36346814-36363110	AT rich interactive domain 5A (MRF1-like)	D430024K22Rik,Mrf,Mrf1	547.147	945.113	752.156	1080.34	1	1	1.7298	-0.790606	0.00213857	0.0115633	1	1	1.37653	-0.461031	0.115657	0.668996	1	1	1.4375	-0.523566	0.0923509	0.346813	1	1	1.14392	-0.193991	0.485053	1
GSMG0000140	---	chr1:36371788-36372502	---	---	0	0	0	0	0	0	NA	NA	NA	NA	0	0	NA	NA	NA	NA	0	0	NA	NA	NA	NA	0	0	NA	NA	NA	NA
GSMG0000141	Fer1l5	chr1:36411271-36461191	fer-1-like 5 (C. elegans)	4930533C12Rik	1.4454	0.200588	1.01075	0.307431	1	0	5.10851	2.3529	0.284491	0.617329	1	0	1.47278	0.558546	0.815765	1	1	0	2.92872	1.55027	0.549198	1	1	0	1.18434	-0.244084	0.91917	1
GSMG0000142	---	chr1:36508066-36508097	---	---	0	0	0	0	0	0	NA	NA	NA	NA	0	0	NA	NA	NA	NA	0	0	NA	NA	NA	NA	0	0	NA	NA	NA	NA
GSMG0000143	Cnnm4	chr1:36510678-36547859	cyclin M4	5430430O18Rik,Acd,Acdp4	66.3045	40.6155	140.659	30.6325	1	0	1.6157	0.692159	0.414581	0.791739	1	1	2.14253	-1.09932	0.251774	0.969196	1	1	4.60263	2.20246	0.0315126	0.159081	1	0	1.32959	0.410981	0.655479	1
GSMG0000144	---	chr1:36513033-36515191	---	---	0	0	0	0	0	0	NA	NA	NA	NA	0	0	NA	NA	NA	NA	0	0	NA	NA	NA	NA	0	0	NA	NA	NA	NA
GSMG0000145	---	chr1:36529234-36532067	---	---	0.262275	0	0	0	0	0	2.07726	1.05468	0.797277	1	0	0	2.15081	1.10488	0.813163	1	0	0	1	0	1	1	0	0	1	0	1	1
GSMG0000146	Cnnm3	chr1:36550948-36567318	cyclin M3	Acd,Acdp3,Clp3,mACDP3	123.796	81.6922	61.2521	110.538	1	1	1.51199	0.596444	0.140462	0.369938	1	1	2.01482	1.01065	0.029237	0.297315	1	1	1.81625	-0.860959	0.0788863	0.310391	1	1	1.36297	-0.446753	0.304014	1
GSMG0000147	---	chr1:36553332-36554875	---	---	0	0.745942	0	0	1	0	2.84376	-1.5078	0.71166	1	0	0	1	0	1	1	0	0	1	0	1	1	1	0	9.56259	3.2574	0.463712	1
GSMG0000148	---	chr1:36596781-36604694	---	---	0	1.35141	0	0.609567	1	0	5.38856	-2.4299	0.258918	0.578147	0	0	1	0	1	1	1	0	3.05868	-1.61291	0.534653	0.99541	1	0	2.29824	1.20053	0.581219	1
GSMG0000149	Cox5b	chr1:36730568-36732468	cytochrome c oxidase subunit 5B	---	4746.51	2206.7	4646.87	2338.21	0	1	2.15191	1.10562	1.18245e-05	0.000112678	0	1	1.02161	0.0308487	0.914421	1	0	1	1.98824	0.991489	0.00123006	0.0121914	0	1	1.05943	-0.0832833	0.761677	1
GSMG0000150	---	chr1:36732737-36732766	---	---	0.8272	0	0.34618	0.185836	1	0	4.59194	2.1991	0.588853	0.961779	1	0	2.44108	1.28752	0.781509	1	1	0	1.55565	0.637522	0.897693	1	1	0	1.20921	-0.27406	0.950626	1
GSMG0000151	4933424G06Rik	chr1:36753618-36797040	RIKEN cDNA 4933424G06 gene	1700104I15Rik	4.1964	4.01119	8.92183	2.22473	1	0	1.06465	0.0903838	0.954819	1	1	0	2.05783	-1.04112	0.559563	1	1	0	3.9377	1.97735	0.29589	0.73399	1	0	1.79732	0.845847	0.621779	1
GSMG0000152	Zap70	chr1:36800879-36821901	zeta-chain (TCR) associated protein kinase	mrtle,mur,S,Srk,ZAP-,ZAP-70	3.36766	20.9693	7.70161	14.6196	1	1	6.00401	-2.58593	0.117257	0.322387	0	0	2.20062	-1.13791	0.545063	1	1	0	1.89234	-0.920173	0.637373	1	1	1	1.44177	0.527839	0.76058	1
GSMG0000153	Vwa3b	chr1:37065676-37226689	von Willebrand factor A domain containing 3B	4921511C04Rik,A230074B11Rik,Gm555	20.206	16.7736	0	21.4329	1	1	1.2126	0.278103	NA	NA	1	0	2.29535e+07	24.4522	NA	NA	1	1	2.41816e+07	-24.5274	NA	NA	1	1	1.27748	-0.353298	NA	NA
GSMG0000154	Cnga3	chr1:37257359-37302464	cyclic nucleotide gated channel alpha 3	CNG,CNG3	0	0	0	0.24319	0	0	1	0	1	1	0	0	1	0	1	1	0	0	1.50882	-0.593424	0.904552	1	0	0	1.45724	-0.54324	0.902078	1
GSMG0000155	Inpp4a	chr1:37338919-37449821	inositol polyphosphate-4-phosphatase, type I	107kD,107kDa,9630012D15,D130048C09Rik,R74740	10.2909	102.902	11.4239	65.1905	1	1	10.3376	-3.36982	0.041488	0.141245	1	0	1.14718	-0.198095	0.916579	1	1	1	5.70419	-2.51202	0.209049	0.597767	1	1	1.57976	0.659706	0.710311	1
GSMG0000156	---	chr1:37457019-37457562	---	---	25.305	18.3501	28.9046	15.5322	1	1	1.38471	0.469583	0.25358	0.569792	1	1	1.15312	-0.205542	0.648621	1	1	1	1.82692	0.869413	0.0615545	0.258941	1	1	1.14416	0.194288	0.648793	1
GSMG0000157	Unc50	chr1:37469220-37478205	unc-50 homolog	1110002A21Rik,GMH1,UNCL,URP	2719.97	726.563	2482.23	1002.78	1	1	3.73961	1.90289	5.26028e-49	2.62298e-46	1	1	1.09453	0.130314	0.369352	1	1	1	2.47284	1.30617	3.76e-17	5.58e-15	1	1	1.38166	-0.466406	0.00089475	0.76109
GSMG0000158	---	chr1:37699801-37701728	---	---	0	0	0	0	0	0	NA	NA	NA	NA	0	0	NA	NA	NA	NA	0	0	NA	NA	NA	NA	0	0	NA	NA	NA	NA
GSMG0000159	---	chr1:37904378-37910469	---	---	8.16785	9.71982	0	9.21728	1	0	1.17117	-0.227949	0.848798	1	1	0	44.0748	5.46188	0.00210159	0.0499837	1	0	47.8473	-5.58036	0.00227122	0.0200562	1	0	1.07883	0.109467	0.931422	1
GSMG0000160	Lipt1	chr1:37910819-37916468	lipoyltransferase 1	EG623661	1.81605	109.375	103.793	124.434	1	1	110.069	-6.78226	7.04029e-15	3.10384e-13	1	1	104.637	-6.70925	4.85754e-14	1.77829e-11	1	1	1.19312	-0.254738	0.52853	0.991027	1	1	1.13424	-0.181723	0.614125	1
GSMG0000161	Mrpl30	chr1:37929558-37937419	mitochondrial ribosomal protein L30	2310001L22Rik,L30mt,MRP-,MRP-L28,MRP-L30,Rpm,Rpml28	1226.24	849.537	1181.59	889.558	1	1	1.44697	0.533037	0.00121849	0.00708481	1	1	1.04018	0.0568327	0.761067	1	1	1	1.32894	0.410271	0.0390466	0.186641	1	1	1.04676	-0.0659336	0.711358	1
GSMG0000162	---	chr1:37972676-37993217	---	---	0	0	0	0	0	0	NA	NA	NA	NA	0	0	NA	NA	NA	NA	0	0	NA	NA	NA	NA	0	0	NA	NA	NA	NA
GSMG0000163	Eif5b	chr1:38037090-38094660	eukaryotic translation initiation factor 5B	A030003E17Rik,BC018347,IF,IF2	688.423	445.03	473.495	257.351	1	1	1.54872	0.631076	0.141806	0.37236	1	1	1.45481	0.54083	0.268663	0.994623	1	1	1.844	0.88284	0.0911301	0.344391	1	1	1.73219	0.792594	0.0899887	1
GSMG0000164	---	chr1:38052934-38056006	---	---	0	0.504251	0	0	0	0	1.74247	-0.801134	0.845239	1	0	0	1	0	1	1	0	0	1	0	1	1	0	0	5.85934	2.55074	0.56811	1
GSMG0000165	Gm5099	chr1:38171162-38198973	predicted gene 5099	EG329123	0	0	0	0	0	0	NA	NA	NA	NA	0	0	NA	NA	NA	NA	0	0	NA	NA	NA	NA	0	0	NA	NA	NA	NA
GSMG0000166	---	chr1:38217951-38218119	---	---	0.259051	0.808938	1.3775	0.250076	1	0	2.03026	-1.02166	0.652754	1	1	0	3.37934	-1.75674	0.480327	1	1	0	4.54951	2.18571	0.397164	0.864483	1	0	2.73327	1.45063	0.540749	1
GSMG0000167	---	chr1:38423384-38433055	---	---	0	0.609178	0	0.668512	0	0	2.61426	-1.3864	0.734263	1	0	0	1	0	1	1	1	0	3.41822	-1.77325	0.717954	1	1	0	1.0023	-0.00331443	0.999392	1
GSMG0000168	---	chr1:38806264-38806767	---	---	0	0	0	0	0	0	NA	NA	NA	NA	0	0	NA	NA	NA	NA	0	0	NA	NA	NA	NA	0	0	NA	NA	NA	NA
GSMG0000169	Nms	chr1:38978230-38989359	neuromedin S	AB164466	0	0.204295	0	0	0	0	1.18401	-0.243683	0.952673	1	0	0	1	0	1	1	0	0	1	0	1	1	0	0	3.98144	1.99329	0.655642	1
GSMG0000170	Pdcl3	chr1:39026853-39036317	phosducin-like 3	1110061A19Rik,C80025,Viaf1	671.528	582.299	638.59	618.342	1	1	1.15003	0.201675	0.123853	0.336332	1	1	1.04833	0.0680881	0.646539	1	1	1	1.03176	0.0451079	0.772387	1	1	1	1.06325	-0.0884788	0.525806	1
GSMG0000171	---	chr1:39031759-39033397	---	---	0	0.404883	0	0.732752	0	0	1.80343	-0.850744	0.835763	1	0	0	1	0	1	1	1	0	3.77578	-1.91677	0.695932	1	1	0	1.60491	-0.682496	0.875709	1
GSMG0000172	Npas2	chr1:39233285-39402321	neuronal PAS domain protein 2	bHLHe,bHLHe9,MO,MOP4	263.451	314.468	70.0649	313.547	1	1	1.19359	-0.255311	0.797933	1	1	1	3.76241	1.91166	0.0931819	0.595934	1	1	4.47755	-2.16271	0.0752674	0.29963	1	1	1.00295	0.00425575	0.996869	1
GSMG0000173	Cnot11	chr1:39574073-39585956	CCR4-NOT transcription complex, subunit 11	2410015L18Rik,C40,D1Bwg0212e	197.192	350.801	103.269	336.57	1	1	1.76898	-0.822917	0.0152522	0.0620885	1	1	1.92535	0.94512	0.0157679	0.195205	1	1	3.26548	-1.7073	3.63e-05	0.000616846	1	1	1.043	0.0607417	0.867555	1
GSMG0000174	---	chr1:39689344-39696550	---	---	36.6436	13.0901	0	14.0372	1	0	2.82114	1.49628	NA	NA	1	0	194.364	7.60262	NA	NA	1	0	74.1074	-6.21155	NA	NA	1	0	1.07565	-0.105205	NA	NA
GSMG0000175	Gm35600	chr1:39891603-39904249	predicted gene, 35600	---	0	0.838926	0	0	0	0	3.46022	-1.79086	0.659867	1	0	0	1	0	1	1	0	0	1	0	1	1	0	0	11.6355	3.54047	0.42483	1
GSMG0000176	Map4k4	chr1:39940073-40065470	mitogen-activated protein kinase kinase kinase kinase 4	9430080K19Rik,AU043147,AU045934,AW046177,HGK,N,Nik	221.147	249.934	250.71	263.2	1	1	1.12921	-0.175314	0.841902	1	1	1	1.1327	-0.179762	0.857403	1	1	1	1.05008	-0.0705004	0.947375	1	1	1	1.05332	-0.0749483	0.937464	1
GSMG0000177	---	chr1:39995918-39999437	---	---	0	0.345594	0	0	0	0	1.18401	-0.243683	0.952673	1	0	0	1	0	1	1	0	0	1	0	1	1	0	0	3.98144	1.99329	0.655642	1
GSMG0000178	---	chr1:40013622-40014896	---	---	0	0	0	0	0	0	NA	NA	NA	NA	0	0	NA	NA	NA	NA	0	0	NA	NA	NA	NA	0	0	NA	NA	NA	NA
GSMG0000179	Il1r2	chr1:40123874-40164390	interleukin 1 receptor, type II	CD121b,Il1,Il1r-2	34.766	6.77155	14.5396	1.42933	1	1	5.21278	2.38205	0.0902743	0.262368	1	1	2.40087	1.26356	0.425842	1	1	0	9.67519	3.27429	0.061223	0.257884	1	0	4.45613	2.15579	0.174405	1
GSMG0000180	Il1r1	chr1:40264240-40355358	interleukin 1 receptor, type I	CD121,CD121a,CD121b,I,IL-,IL-1R1,IL-iR,Il1,Il1r-1	24.0918	14.7452	24.918	13.1832	1	0	1.64134	0.714877	NA	NA	1	0	1.02828	-0.0402336	NA	NA	1	0	1.89063	0.918866	NA	NA	1	0	1.1202	0.163756	NA	NA
GSMG0000181	---	chr1:40277179-40280578	---	---	0	0.200588	0	0	0	0	1.18401	-0.243683	0.952673	1	0	0	1	0	1	1	0	0	1	0	1	1	0	0	3.98144	1.99329	0.655642	1
GSMG0000182	Il1rl2	chr1:40363749-40406715	interleukin 1 receptor-like 2	AI481289,AW551444,IL-1Rrp2	0	0.563541	33.3737	1.63053	1	0	486731	-18.8928	NA	NA	0	0	2.78507e+07	-24.7312	NA	NA	1	0	20.1741	4.33443	NA	NA	1	0	2.83631	-1.50402	NA	NA
GSMG0000183	Il1rl1	chr1:40468730-40504572	interleukin 1 receptor-like 1	DER,DER4,Fit-,Fit-1,Ly8,Ly84,ST,St2,St2-,St2-rs1,ST2L,T1,T1/ST,T1/ST2	0	0	17.2369	0.121595	0	0	1	0	NA	NA	0	0	69.7485	-6.12409	NA	NA	0	0	101.346	6.66315	NA	NA	0	0	1.15329	0.20575	NA	NA
GSMG0000184	Il18r1	chr1:40504711-40540014	interleukin 18 receptor 1	I,Il1,Il18ralpha,Il1rrp	0	0	0	0	0	0	NA	NA	NA	NA	0	0	NA	NA	NA	NA	0	0	NA	NA	NA	NA	0	0	NA	NA	NA	NA
GSMG0000185	Il18rap	chr1:40554522-40590865	interleukin 18 receptor accessory protein	AcPL,IL-18R-beta,IL-18RAcP,IL-18Rbeta,IL-1RAcPL	0	1.60139	0	0.429026	0	0	6.50571	-2.70171	0.503521	0.887731	0	0	1	0	1	1	1	0	2.32606	-1.21789	0.804963	1	1	0	3.64862	1.86735	0.666564	1
GSMG0000186	Slc9a4	chr1:40619360-40669891	solute carrier family 9 (sodium/hydrogen exchanger), member 4	AW990558,D730009J23Rik,NHE,NHE4	2.88503	21.9579	0	14.9563	1	0	7.13063	-2.83403	0.0183861	0.0726626	1	0	16.2513	4.02248	0.0237405	0.258801	1	0	78.5239	-6.29506	0.000410094	0.00497915	1	0	1.47575	0.56145	0.64154	1
GSMG0000187	Slc9a2	chr1:40720495-40808426	solute carrier family 9 (sodium/hydrogen exchanger), member 2	2210416H12Rik,4932415O19Rik,AV333884,NHE,NHE2	0.259051	14.9288	57.9455	19.4009	1	0	49.4382	-5.62755	NA	NA	1	0	191.709	-7.58278	NA	NA	1	0	2.98621	1.57832	NA	NA	1	0	1.29855	-0.376906	NA	NA
GSMG0000188	---	chr1:40810543-40824503	---	---	42.6313	24.9622	52.609	26.8719	1	0	1.72206	0.784133	0.44291	0.823487	1	0	1.22414	-0.291771	0.800891	1	1	0	1.95413	0.966529	0.433136	0.905176	1	0	1.07876	-0.109374	0.921325	1
GSMG0000189	Tmem182	chr1:40844761-40896046	transmembrane protein 182	2310079P10Rik,AI414494	0	2.058	0	1.27792	1	0	8.37371	-3.06587	0.41841	0.795846	0	0	1	0	1	1	1	0	6.84854	-2.7758	0.545112	1	1	0	1.59505	0.6736	0.866259	1
GSMG0000190	---	chr1:42268884-42270268	---	---	21.1872	8.84243	35.3693	5.30381	1	0	2.36486	1.24176	NA	NA	1	0	1.6919	-0.758648	NA	NA	1	0	6.656	2.73466	NA	NA	1	0	1.66353	0.734251	NA	NA
GSMG0000191	---	chr1:42573414-42575535	---	---	0	0	0	0	0	0	NA	NA	NA	NA	0	0	NA	NA	NA	NA	0	0	NA	NA	NA	NA	0	0	NA	NA	NA	NA
GSMG0000192	---	chr1:42690886-42691561	---	---	0	0	0	0	0	0	NA	NA	NA	NA	0	0	NA	NA	NA	NA	0	0	NA	NA	NA	NA	0	0	NA	NA	NA	NA
GSMG0000193	Gm46091	chr1:42723698-42783951	predicted gene, 46091	---	249.988	68.4657	94.5682	90.2862	1	1	3.64641	1.86648	3.58608e-05	0.000305938	1	1	2.6386	1.39977	0.00628745	0.104806	1	1	1.0461	0.0650218	0.905369	1	1	1	1.32105	-0.401681	0.41293	1
GSMG0000194	Pou3f3	chr1:42734928-42739370	POU domain, class 3, transcription factor 3	Br,Brn,Brn-1,Brn1,HST01,HST011,Otf,Otf8,Skin1,ureh,urehr2	421.633	669.91	674.74	539.597	1	1	1.59413	-0.672772	0.0522153	0.170308	1	1	1.60676	-0.684153	0.082576	0.557725	1	1	1.25029	0.322266	0.442338	0.916157	1	1	1.24047	0.310886	0.40727	1
GSMG0000195	2900092D14Rik	chr1:42739496-42742336	RIKEN cDNA 2900092D14 gene	---	105.48	101.303	37.8517	76.5426	1	1	1.04237	0.0598689	0.930271	1	1	1	2.78128	1.47575	0.0604218	0.46364	1	1	2.01784	-1.01281	0.225933	0.626331	1	1	1.32232	0.403071	0.586783	1
GSMG0000196	Dalir	chr1:42789872-42792044	DNMT1 associated long intergenic non-coding RNA	Dali,Gm28525	7.77153	2.40189	0	2.0022	1	0	3.30814	1.72602	0.348291	0.707616	0	0	41.6222	5.37928	0.0218305	0.244954	1	0	10.7671	-3.42856	0.166609	0.517093	1	0	1.16854	0.224702	0.910864	1
GSMG0000197	Mrps9	chr1:42890393-42944842	mitochondrial ribosomal protein S9	2310002A08Rik,AW322516,mg637,Mrp-S9,S9mt	488.755	534.958	554.13	584.297	1	1	1.09575	-0.131916	0.757643	1	1	1	1.13482	-0.182464	0.707589	1	1	1	1.05443	-0.0764677	0.882806	1	1	1	1.09203	-0.127015	0.784241	1
GSMG0000198	---	chr1:42903517-42907498	---	---	0	0	0	0	0	0	NA	NA	NA	NA	0	0	NA	NA	NA	NA	0	0	NA	NA	NA	NA	0	0	NA	NA	NA	NA
GSMG0000199	Gpr45	chr1:42992030-43074609	G protein-coupled receptor 45	9230112G11Rik,AW046772,PSP	219.53	76.9597	113.907	79.3864	1	0	2.85869	1.51535	0.0569745	0.182436	1	0	1.93207	0.950145	0.293786	1	1	0	1.43518	0.521235	0.589966	1	1	0	1.03095	-0.0439719	0.959512	1
GSMG0000200	---	chr1:43131745-43132995	---	---	0	12.6342	42.7479	12.8299	1	0	51.0841	-5.6748	NA	NA	1	0	173.222	-7.43647	NA	NA	1	1	3.31504	1.72903	NA	NA	1	1	1.02289	-0.0326459	NA	NA
GSMG0000201	AI597479	chr1:43137870-43155105	expressed sequence AI597479	---	47.7038	104.368	83.3416	143.942	1	1	2.22214	-1.15195	0.0953064	0.273774	1	1	1.77383	-0.826871	0.292274	1	1	1	1.72708	-0.788337	0.341771	0.796868	1	1	1.37865	-0.463261	0.531489	1
GSMG0000202	---	chr1:43236139-43255753	---	---	0	0	0	0	0	0	NA	NA	NA	NA	0	0	NA	NA	NA	NA	0	0	NA	NA	NA	NA	0	0	NA	NA	NA	NA
GSMG0000203	Nck2	chr1:43484911-43609676	non-catalytic region of tyrosine kinase adaptor protein 2	4833426I10Rik,Grb,Grb4,Nck-2,NCKbe,NCKbeta	185.363	348.535	120.751	361.032	1	1	1.87874	-0.909765	0.24672	0.558413	1	1	1.53562	0.618817	0.489741	1	1	1	2.98775	-1.57906	0.0983783	0.363047	1	1	1.03561	-0.0504795	0.95279	1
GSMG0000204	---	chr1:43492108-43493875	---	---	0	0.204295	0	0	0	0	1.18401	-0.243683	0.952673	1	0	0	1	0	1	1	0	0	1	0	1	1	0	0	3.98144	1.99329	0.655642	1
GSMG0000205	---	chr1:43527607-43530669	---	---	0	0	0	0	0	0	NA	NA	NA	NA	0	0	NA	NA	NA	NA	0	0	NA	NA	NA	NA	0	0	NA	NA	NA	NA
GSMG0000206	---	chr1:43588323-43592253	---	---	0	0	0	0	0	0	NA	NA	NA	NA	0	0	NA	NA	NA	NA	0	0	NA	NA	NA	NA	0	0	NA	NA	NA	NA
GSMG0000207	---	chr1:43596008-43598112	---	---	0	1.09978	0	0.321201	0	0	4.36577	-2.12624	0.600113	0.972823	0	0	1	0	1	1	0	0	1.89965	-0.925736	0.851322	1	0	0	2.99806	1.58403	0.716236	1
GSMG0000208	---	chr1:43599433-43600725	---	---	0	0.40859	13.8472	0.192721	0	0	1.80348	-0.850787	0.835755	1	0	0	56.0445	-5.8085	0.199731	0.881418	0	0	55.8159	5.8026	0.228566	0.630405	0	0	1.79613	0.84489	0.848444	1
GSMG0000209	Ecrg4	chr1:43769760-43781724	ECRG4 augurin precursor	1500015O10Rik,aug	116.743	71.8806	90.9195	61.4978	1	1	1.62874	0.703759	0.265632	0.588729	1	1	1.27874	0.354724	0.621353	1	1	1	1.4866	0.57202	0.455107	0.92724	1	1	1.16715	0.222986	0.745097	1
GSMG0000210	Tpp2	chr1:43973154-44042159	tripeptidyl peptidase II	T,TPP-2,TppII	50.2439	83.0266	44.668	54.1528	1	1	1.66742	-0.737615	0.616211	0.983886	1	1	1.11495	0.156985	0.925411	1	1	1	1.21089	-0.276072	0.877356	1	1	1	1.53531	0.618527	0.698742	1
GSMG0000211	---	chr1:44144365-44144394	---	---	0	0	0	0	0	0	NA	NA	NA	NA	0	0	NA	NA	NA	NA	0	0	NA	NA	NA	NA	0	0	NA	NA	NA	NA
GSMG0000212	Bivm	chr1:44158117-44183931	basic, immunoglobulin-like variable motif containing	AI854267	19.2392	46.64	18.0419	51.1795	1	1	2.48341	-1.31232	0.126217	0.340993	1	1	1.04425	0.0624688	0.949428	1	1	1	2.84179	-1.5068	0.144235	0.47118	1	1	1.09582	-0.132009	0.884877	1
GSMG0000213	Ercc5	chr1:44186904-44220420	excision repair cross-complementing rodent repair deficiency, complementation group 5	Xp,Xpg	116.839	355.746	417.398	356.062	1	1	3.03649	-1.6024	0.0454222	0.152312	1	1	3.56204	-1.8327	0.0442157	0.384475	1	1	1.17214	0.229149	0.813322	1	1	1	1.0008	-0.001148	0.998945	1
GSMG0000214	---	chr1:44218013-44218266	---	---	0	0	0	0	0	0	NA	NA	NA	NA	0	0	NA	NA	NA	NA	0	0	NA	NA	NA	NA	0	0	NA	NA	NA	NA
GSMG0000215	---	chr1:44431968-44433609	---	---	0	0	0	0	0	0	NA	NA	NA	NA	0	0	NA	NA	NA	NA	0	0	NA	NA	NA	NA	0	0	NA	NA	NA	NA
GSMG0000216	Gulp1	chr1:44590671-44835996	GULP, engulfment adaptor PTB domain containing 1	3110030A04Rik,5730529O06Rik,CED-6,Ced6,GU,GULP,Gulp-2	0	124.279	40.1484	159.74	1	1	503.044	-8.97454	7.38804e-10	1.62982e-08	1	0	162.284	-7.34238	2.82889e-06	0.000264771	1	1	3.98453	-1.99441	0.117102	0.409838	1	1	1.28543	-0.362249	0.749364	1
GSMG0000217	---	chr1:44592253-44596203	---	---	0	0	0	0	0	0	NA	NA	NA	NA	0	0	NA	NA	NA	NA	0	0	NA	NA	NA	NA	0	0	NA	NA	NA	NA
GSMG0000218	---	chr1:44600045-44604607	---	---	0	0	0	0	0	0	NA	NA	NA	NA	0	0	NA	NA	NA	NA	0	0	NA	NA	NA	NA	0	0	NA	NA	NA	NA
GSMG0000219	---	chr1:44546048-44633643	---	---	0	0	0	0	0	0	NA	NA	NA	NA	0	0	NA	NA	NA	NA	0	0	NA	NA	NA	NA	0	0	NA	NA	NA	NA
GSMG0000220	---	chr1:44796055-44799629	---	---	0.262275	0.196053	0	0	0	0	1.39248	0.477652	0.907388	1	0	0	2.1508	1.10488	0.813164	1	0	0	1	0	1	1	0	0	3.98145	1.9933	0.655642	1
GSMG0000221	Col3a1	chr1:45350698-45389012	collagen, type III, alpha 1	AW550625,Col3,Col3a-1,Tsk,Tsk-,Tsk-2,Tsk2	51.3102	4.16165	0	0.604272	1	0	12.2767	3.61785	NA	NA	0	0	4.10638e+07	25.2914	NA	NA	0	0	445216	-18.7641	NA	NA	1	0	7.51287	2.90936	NA	NA
GSMG0000222	---	chr1:45806899-45809362	---	---	0	0	0	1.09754	0	0	1	0	1	1	0	0	1	0	1	1	1	0	5.74548	-2.52243	0.60585	1	1	0	5.549	-2.47223	0.569585	1
GSMG0000223	Wdr75	chr1:45834326-45862797	WD repeat domain 75	1300003A18Rik,2410118I19Rik,C77608	58.9431	205.927	109.088	216.68	1	1	3.51242	-1.81246	0.000366327	0.00245471	1	1	1.86191	-0.89678	0.12147	0.689102	1	1	1.98249	-0.987314	0.104324	0.378593	1	1	1.0509	-0.0716296	0.894705	1
GSMG0000224	Dnah7b	chr1:46106013-46412706	dynein, axonemal, heavy chain 7B	Dnahc,Dnahc7b,Gm107	6.09203	5.13841	7.41151	5.05676	1	0	1.1332	0.180399	0.894002	1	1	0	1.28066	-0.356893	0.81472	1	1	0	1.44492	0.530987	0.739829	1	1	0	1.00438	-0.00630503	0.996504	1
GSMG0000225	---	chr1:46303053-46303077	---	---	0	0	0	0	0	0	NA	NA	NA	NA	0	0	NA	NA	NA	NA	0	0	NA	NA	NA	NA	0	0	NA	NA	NA	NA
GSMG0000226	---	chr1:46303143-46303163	---	---	0	0	0	0	0	0	NA	NA	NA	NA	0	0	NA	NA	NA	NA	0	0	NA	NA	NA	NA	0	0	NA	NA	NA	NA
GSMG0000227	---	chr1:46304217-46304241	---	---	0	0	0	0	0	0	NA	NA	NA	NA	0	0	NA	NA	NA	NA	0	0	NA	NA	NA	NA	0	0	NA	NA	NA	NA
GSMG0000228	---	chr1:46304932-46304959	---	---	0	0	0	0	0	0	NA	NA	NA	NA	0	0	NA	NA	NA	NA	0	0	NA	NA	NA	NA	0	0	NA	NA	NA	NA
GSMG0000229	Dnah7c	chr1:46464678-46846637	dynein, axonemal, heavy chain 7C	Dnahc,Dnahc7c	0	0.691188	0	0.911703	0	0	1.80344	-0.850747	0.835762	1	0	0	1	0	1	1	0	0	4.74225	-2.24557	0.646411	1	0	0	2.01571	-1.01129	0.816278	1
GSMG0000230	C230029F24Rik	chr1:49283774-49379590	RIKEN cDNA C230029F24 gene	---	0	0	0	0	0	0	NA	NA	NA	NA	0	0	NA	NA	NA	NA	0	0	NA	NA	NA	NA	0	0	NA	NA	NA	NA
GSMG0000231	---	chr1:50146629-50148121	---	---	0	0	0	0	0	0	NA	NA	NA	NA	0	0	NA	NA	NA	NA	0	0	NA	NA	NA	NA	0	0	NA	NA	NA	NA
GSMG0000232	---	chr1:50851604-50856859	---	---	0	0	0	0	0	0	NA	NA	NA	NA	0	0	NA	NA	NA	NA	0	0	NA	NA	NA	NA	0	0	NA	NA	NA	NA
GSMG0000233	Tmeff2	chr1:50939804-51226429	transmembrane protein with EGF-like and two follistatin-like domains 2	4832418D20Rik,7630402F16Rik,TR-2	11445.9	2440.3	8746.69	2516.92	1	1	4.68845	2.22911	8.28723e-24	7.51332e-22	1	1	1.30827	0.387656	0.123848	0.694913	1	1	3.47403	1.79661	2.58e-11	1.86e-09	1	1	1.03157	-0.0448442	0.852549	1
GSMG0000234	---	chr1:50943603-50945077	---	---	0	0	0	0	0	0	NA	NA	NA	NA	0	0	NA	NA	NA	NA	0	0	NA	NA	NA	NA	0	0	NA	NA	NA	NA
GSMG0000235	---	chr1:51048693-51050970	---	---	0	0.204295	0	0	0	0	1.18401	-0.243683	0.952673	1	0	0	1	0	1	1	0	0	1	0	1	1	0	0	3.98144	1.99329	0.655642	1
GSMG0000236	---	chr1:51117051-51118033	---	---	0	0	0	0	0	0	NA	NA	NA	NA	0	0	NA	NA	NA	NA	0	0	NA	NA	NA	NA	0	0	NA	NA	NA	NA
GSMG0000237	---	chr1:51127565-51131490	---	---	0	0.317315	0	0.725867	0	0	1.70988	-0.773896	0.850451	1	0	0	1	0	1	1	1	0	3.72767	-1.89827	0.698758	1	1	0	1.67115	-0.740844	0.865231	1
GSMG0000238	---	chr1:51187468-51188652	---	---	0	0	0	0.302136	0	0	1	0	1	1	0	0	1	0	1	1	0	0	1.11383	0.155523	0.975071	1	0	0	1.15325	0.205701	0.963103	1
GSMG0000239	---	chr1:51234379-51236906	---	---	0	0.541647	0	0.185836	0	0	1.80341	-0.85073	0.835766	1	0	0	1	0	1	1	1	0	1.25202	-0.324261	0.947858	1	1	0	1.87905	0.910002	0.837023	1
GSMG0000240	Cavin2	chr1:51328282-51342118	caveolae associated 2	S,Sdpr	109.737	66.1292	67.8814	64.7165	1	1	1.662	0.732924	0.508806	0.892748	1	1	1.61859	0.694737	0.58222	1	1	1	1.04942	0.0695976	0.958839	1	1	1	1.02201	0.03141	0.979221	1
GSMG0000241	Stat4	chr1:52026306-52146347	signal transducer and activator of transcription 4	---	0	7.29603	0	0.430617	1	0	29.2974	-4.8727	0.0101994	0.0442915	0	0	1	0	1	1	1	0	1.94419	-0.959172	0.691174	1	1	0	19.6583	4.29706	0.0268183	1
GSMG0000242	Stat1	chr1:52158595-52201024	signal transducer and activator of transcription 1	2010005J02Rik,AA408197	925.017	978.559	381.782	536.552	1	1	1.05695	-0.0799075	0.894654	1	1	1	2.42451	1.27769	0.0632191	0.476969	1	1	1.40467	-0.490233	0.504731	0.974384	1	1	1.82433	0.867369	0.186526	1
GSMG0000243	---	chr1:52224222-52226002	---	---	31.7732	3.96667	3.86906	0.878708	1	0	8.01885	3.0034	0.0105009	0.0453822	1	0	8.04793	3.00862	0.0254081	0.271501	1	0	3.98519	1.99465	0.191206	0.566585	1	0	3.99964	1.99987	0.14626	1
GSMG0000244	---	chr1:52370982-52377324	---	---	0	0	0	0	0	0	NA	NA	NA	NA	0	0	NA	NA	NA	NA	0	0	NA	NA	NA	NA	0	0	NA	NA	NA	NA
GSMG0000245	---	chr1:52549878-52552031	---	---	0	0	0	0	0	0	NA	NA	NA	NA	0	0	NA	NA	NA	NA	0	0	NA	NA	NA	NA	0	0	NA	NA	NA	NA
GSMG0000246	Gm53065	chr1:52562051-52621836	predicted gene 53065	---	0	0	0	0.0642403	0	0	1	0	1	1	0	0	1	0	1	1	0	0	1.42186	0.507776	0.918859	1	0	0	1.47218	0.557952	0.900338	1
GSMG0000247	Nemp2	chr1:52669864-52691078	nuclear envelope integral membrane protein 2	5330401P04Rik,9830163O08,Tmem194b	0	2.60706	4.15416	3.91102	1	0	10.6133	-3.40781	0.0820455	0.243343	1	0	16.8046	-4.07078	0.058165	0.453176	1	0	1.04833	0.0680928	0.973326	1	1	0	1.51035	-0.594882	0.745905	1
GSMG0000248	Hibch	chr1:52884087-52960145	3-hydroxyisobutyryl-Coenzyme A hydrolase	2610509I15Rik,HIBYL-C,HIBYL-COA-H	460.767	795.151	512.866	865.963	1	1	1.73822	-0.797607	0.00218404	0.0117735	1	1	1.1212	-0.165037	0.577996	1	1	1	1.68907	-0.756229	0.0161965	0.0957324	1	1	1.08949	-0.123659	0.659306	1
GSMG0000249	---	chr1:52894675-52896762	---	---	0	0	0	0	0	0	NA	NA	NA	NA	0	0	NA	NA	NA	NA	0	0	NA	NA	NA	NA	0	0	NA	NA	NA	NA
GSMG0000250	Mstn	chr1:53100798-53107238	myostatin	Cmpt,Gdf8	0	2.19203	1.27357	2.37932	1	0	8.94214	-3.16062	0.206678	0.491839	0	0	5.20468	-2.37981	0.403081	1	1	0	1.84121	-0.880651	0.757435	1	1	0	1.07166	-0.0998408	0.968256	1
GSMG0000251	---	chr1:53235271-53236852	---	---	0	0.362953	0	1.04018	1	0	1.7425	-0.801159	0.845235	1	0	0	1	0	1	1	1	0	5.44131	-2.44395	0.617234	1	1	0	2.39373	-1.25926	0.772102	1
GSMG0000252	Ormdl1	chr1:53336254-53349468	ORM1-like 1 (S. cerevisiae)	C730042F17Rik	635.284	214.327	796.968	364.01	1	1	2.96026	1.56572	1.13203e-05	0.00010848	1	1	1.2553	-0.328036	0.416001	1	1	1	2.18901	1.13028	0.00865452	0.0582765	1	1	1.69758	-0.763481	0.0485998	1
GSMG0000253	Osgepl1	chr1:53352783-53365502	O-sialoglycoprotein endopeptidase-like 1	2610001M19Rik,AA416452	761.467	862.799	785.129	865.997	1	1	1.13125	-0.177921	0.461774	0.843862	1	1	1.0297	-0.042228	0.87802	1	1	1	1.1034	-0.141956	0.627657	1	1	1	1.00435	-0.00626328	0.980895	1
GSMG0000254	---	chr1:53830360-53831814	---	---	0	0	0	0	0	0	NA	NA	NA	NA	0	0	NA	NA	NA	NA	0	0	NA	NA	NA	NA	0	0	NA	NA	NA	NA
GSMG0000255	Mir7681	chr1:53888583-53888654	microRNA 7681	Gm27806,mmu-mir-7681	0	0	0	0	0	0	NA	NA	NA	NA	0	0	NA	NA	NA	NA	0	0	NA	NA	NA	NA	0	0	NA	NA	NA	NA
GSMG0000256	Ccdc150	chr1:54289842-54407886	coiled-coil domain containing 150	4930511H11Rik	0	0.746817	4.45749	1.98456	1	0	3.12159	-1.64228	0.674417	1	0	0	18.0626	-4.17494	0.337146	1	1	0	2.22734	1.15532	0.79897	1	1	0	2.59788	-1.37733	0.737904	1
GSMG0000257	---	chr1:54720887-54806682	---	---	0	0	0	0.185836	0	0	1	0	1	1	0	0	1	0	1	1	1	0	1.25202	-0.324263	0.947857	1	1	0	1.20922	-0.274081	0.950622	1
GSMG0000258	Coq10b	chr1:55091928-55111860	coenzyme Q10B	1500041J02Rik,1700030I21Rik,9530077A17Rik,AV002237,AW742641	191.953	581.394	360.89	663.895	1	1	3.04264	-1.60532	3.05873e-05	0.00026589	1	1	1.88808	-0.916917	0.0363924	0.339627	1	1	1.84037	-0.879997	0.0578494	0.248426	1	1	1.14202	-0.19159	0.643614	1
GSMG0000259	---	chr1:55107506-55110218	---	---	0	0.680268	0	0	0	0	2.89939	-1.53575	0.706487	1	0	0	1	0	1	1	0	0	1	0	1	1	0	0	9.74966	3.28535	0.459785	1
GSMG0000260	Hspe1	chr1:55127307-55130476	heat shock protein 1 (chaperonin 10)	10kDa,Hsp,Hsp10,mt-cpn10	3358.24	1999.16	3116.53	2328.79	1	1	1.68004	0.748496	0.00337742	0.0171999	1	1	1.07753	0.10773	0.710764	1	1	1	1.33911	0.421275	0.174637	0.534462	1	1	1.16432	-0.219492	0.429322	1
GSMG0000261	Mob4	chr1:55170404-55194057	MOB family member 4, phocein	2610109B12Rik,Mobk,Mobkl3,Phocn,Pr,Prei3	702.632	1432.11	829.447	1324.49	1	1	2.0439	-1.03133	0.00255923	0.0134917	1	1	1.18411	-0.243806	0.531313	1	1	1	1.59633	-0.674758	0.10401	0.377661	1	1	1.0813	0.112761	0.761053	1
GSMG0000262	Gm10561	chr1:55265409-55274783	predicted gene 10561	EG628004	54.0583	99.8528	53.9437	124.683	1	1	1.89452	-0.921831	0.135377	0.359591	1	1	1.0209	-0.0298472	0.966237	1	1	1	2.31709	-1.21232	0.103057	0.375096	1	1	1.24862	-0.320333	0.627949	1
GSMG0000263	2002-03-01	chr1:55276283-55279217	methionine-tRNA synthetase 2 (mitochondrial)	C730026E21Rik,MetRS	70.6713	296.459	132.352	327.706	1	1	4.19947	-2.07021	0.0486727	0.161152	1	1	1.87462	-0.9066	0.448321	1	1	1	2.47635	-1.30822	0.304349	0.746444	1	1	1.10543	-0.144607	0.898888	1
GSMG0000264	---	chr1:55279264-55279292	---	---	0	0	0	0.0642403	0	0	1	0	1	1	0	0	1	0	1	1	1	0	1.42186	0.507776	0.918859	1	1	0	1.47218	0.557952	0.900338	1
GSMG0000265	---	chr1:55281359-55282974	---	---	71.0939	11.6375	13.1548	10.5273	1	1	6.14088	2.61845	0.0478604	0.158954	1	1	5.40184	2.43345	0.106297	0.639981	1	0	1.24535	0.316552	0.844554	1	1	0	1.09547	0.131556	0.927452	1
GSMG0000266	---	chr1:55283508-55285013	---	---	0	0.680268	0	0	0	0	2.89936	-1.53573	0.70649	1	0	0	1	0	1	1	0	0	1	0	1	1	0	0	9.74956	3.28534	0.459788	1
GSMG0000267	---	chr1:55290730-55293231	---	---	0	0	0	0.128481	0	0	1	0	1	1	0	0	1	0	1	1	0	0	1.01146	0.0164337	0.997363	1	0	0	1.04726	0.0666134	0.988036	1
GSMG0000268	Plcl1	chr1:55445078-55804838	phospholipase C-like 1	C230017K02Rik,PL,PLC-L,PLC-L1,PLCE,PLCL,PLDL1,PR,PRIP,PRIP-1	145.936	554.568	80.422	511.903	1	1	3.79815	-1.9253	0.000275781	0.00190445	1	1	1.81527	0.860185	0.157074	0.787083	1	1	6.36203	-2.66949	3.48e-05	0.000597028	1	1	1.08372	0.115995	0.839155	1
GSMG0000269	---	chr1:55464210-55466111	---	---	0	0	0	0	0	0	NA	NA	NA	NA	0	0	NA	NA	NA	NA	0	0	NA	NA	NA	NA	0	0	NA	NA	NA	NA
GSMG0000270	---	chr1:55468379-55470626	---	---	0	0	0	0.192721	0	0	1	0	1	1	0	0	1	0	1	1	0	0	1.30988	-0.389433	0.937366	1	0	0	1.2651	-0.33925	0.938864	1
GSMG0000271	---	chr1:55480063-55481134	---	---	0	0	0	0.0642403	0	0	1	0	1	1	0	0	1	0	1	1	0	0	1.42186	0.507776	0.918859	1	0	0	1.47218	0.557952	0.900338	1
GSMG0000272	---	chr1:55481466-55485089	---	---	43.7032	88.9605	45.2777	89.8503	0	1	2.07267	-1.05149	0.00852065	0.0380287	0	0	1.0581	-0.0814696	0.859281	1	0	1	1.9653	-0.974752	0.0392127	0.187171	0	1	1.00328	-0.00472986	0.990902	1
GSMG0000273	---	chr1:55585820-55588656	---	---	0	0	0	0	0	0	NA	NA	NA	NA	0	0	NA	NA	NA	NA	0	0	NA	NA	NA	NA	0	0	NA	NA	NA	NA
GSMG0000274	---	chr1:55598619-55600214	---	---	0	0	0	0	0	0	NA	NA	NA	NA	0	0	NA	NA	NA	NA	0	0	NA	NA	NA	NA	0	0	NA	NA	NA	NA
GSMG0000275	---	chr1:55682185-55684899	---	---	0	0	0	0	0	0	NA	NA	NA	NA	0	0	NA	NA	NA	NA	0	0	NA	NA	NA	NA	0	0	NA	NA	NA	NA
GSMG0000276	---	chr1:55931236-55955004	---	---	0	0	0	0	0	0	NA	NA	NA	NA	0	0	NA	NA	NA	NA	0	0	NA	NA	NA	NA	0	0	NA	NA	NA	NA
GSMG0000277	9130227L01Rik	chr1:55970400-56011487	RIKEN cDNA 9130227L01 gene	---	0	0	0	0	0	0	NA	NA	NA	NA	0	0	NA	NA	NA	NA	0	0	NA	NA	NA	NA	0	0	NA	NA	NA	NA
GSMG0000278	1700003I22Rik	chr1:56058136-56059362	RIKEN cDNA 1700003I22 gene	---	0	0	0	0	0	0	NA	NA	NA	NA	0	0	NA	NA	NA	NA	0	0	NA	NA	NA	NA	0	0	NA	NA	NA	NA
GSMG0000279	---	chr1:56570981-56573035	---	---	0	0	0	0	0	0	NA	NA	NA	NA	0	0	NA	NA	NA	NA	0	0	NA	NA	NA	NA	0	0	NA	NA	NA	NA
GSMG0000280	9130024F11Rik	chr1:57010628-57081674	RIKEN cDNA 9130024F11 gene	B530002L08,EG329160	10.8963	17.4501	26.9438	11.1731	1	0	1.65594	-0.727648	0.651042	1	1	0	2.55566	-1.3537	0.457955	1	1	0	2.41179	1.27011	0.511765	0.98024	1	0	1.56272	0.644059	0.710427	1
GSMG0000281	---	chr1:57015960-57017799	---	---	0	0	0	0	0	0	NA	NA	NA	NA	0	0	NA	NA	NA	NA	0	0	NA	NA	NA	NA	0	0	NA	NA	NA	NA
GSMG0000282	1700126A01Rik	chr1:57166474-57168560	RIKEN cDNA 1700126A01 gene	---	0	0	0	0	0	0	NA	NA	NA	NA	0	0	NA	NA	NA	NA	0	0	NA	NA	NA	NA	0	0	NA	NA	NA	NA
GSMG0000283	1700066M21Rik	chr1:57416779-57424582	RIKEN cDNA 1700066M21 gene	AI428479	642.185	939.524	1059.63	1197.55	1	1	1.46292	-0.548855	0.192213	0.466711	1	1	1.64981	-0.722304	0.131472	0.717159	1	1	1.13038	-0.176811	0.729247	1	1	1	1.27479	-0.350261	0.443322	1
GSMG0000284	Maip1	chr1:57445425-57457112	matrix AAA peptidase interacting protein 1	9430016H08Rik,AA409999,C78988	787.644	529.37	921.682	675.601	1	1	1.49012	0.575429	0.0189932	0.0746943	1	1	1.16852	-0.224685	0.419265	1	1	1	1.36523	0.449143	0.129464	0.439482	1	1	1.27542	-0.350971	0.186365	1
GSMG0000285	Spats2l	chr1:57813576-57987556	spermatogenesis associated, serine-rich 2-like	2810022L02Rik,A230104H11Rik,AA987173,AI480531,AI842453,AW413586	93.2557	266.626	155.32	200.409	1	1	2.84232	-1.50707	0.0415054	0.141287	1	1	1.65558	-0.727333	0.387558	1	1	1	1.29028	-0.367679	0.681347	1	1	1	1.33058	0.412056	0.606444	1
GSMG0000286	---	chr1:57842376-57845796	---	---	0	0	0	0	0	0	NA	NA	NA	NA	0	0	NA	NA	NA	NA	0	0	NA	NA	NA	NA	0	0	NA	NA	NA	NA
GSMG0000287	---	chr1:57995405-57995793	---	---	56.012	38.427	24.0913	36.3345	1	1	1.45918	0.545159	0.387023	0.756187	1	1	2.32391	1.21655	0.0931991	0.595934	1	1	1.51049	-0.595021	0.43856	0.911572	1	1	1.05436	0.0763732	0.910542	1
GSMG0000288	Sgo2a	chr1:58024499-58065436	shugoshin 2A	1110007N04Rik,4932411A20Rik,5730576N04Rik,AU018846,AV008062,D1Ertd8,D1Ertd8e,Sg,Sgol2,Sgol2a,T,Tripin	0	9.60598	0	11.2498	1	0	38.6298	-5.27164	0.00049558	0.00320856	0	0	1	0	1	1	1	0	58.9597	-5.88166	0.00100615	0.0103814	1	0	1.16998	-0.226478	0.853412	1
GSMG0000289	Aox1	chr1:58069120-58145569	aldehyde oxidase 1	AI196512,AI255253,Ao,Aox,Aox-1,Aox-2,Aox2,Moro,Ro	114.648	124.214	28.4073	112.566	1	1	1.08279	-0.114759	0.940319	1	1	0	4.03943	2.01415	0.249875	0.966791	1	1	3.96396	-1.98694	0.287775	0.723048	1	1	1.10341	0.141971	0.932133	1
GSMG0000290	Aox3	chr1:58152295-58239857	aldehyde oxidase 3	1200011D03Rik,AI326299,AO,Aoh1,Aoh2	1.23639	8.4049	0	1.20854	1	0	6.73556	-2.7518	0.449543	0.830396	0	0	6.59422	2.7212	0.524803	1	0	0	6.21982	-2.63687	0.558719	1	1	0	7.141	2.83613	0.467959	1
GSMG0000291	---	chr1:58239971-58241365	---	---	0	0.601764	0	0	0	0	2.58985	-1.37287	0.736796	1	0	0	1	0	1	1	0	0	1	0	1	1	0	0	8.70879	3.12247	0.482926	1
GSMG0000292	Aox4	chr1:58249555-58307759	aldehyde oxidase 4	2310003G12Rik,AO,Aoh2	0	1.61417	0	0.302136	1	0	6.55548	-2.7127	0.501758	0.886058	0	0	1	0	1	1	0	0	1.11381	0.155505	0.975073	1	1	0	9.52511	3.25174	0.458299	1
GSMG0000293	Aox2	chr1:58317485-58418423	aldehyde oxidase 2	Aoh3,Aox,Aox3l1	0	0	0	0.121595	0	0	1	0	1	1	0	0	1	0	1	1	0	0	1.11383	0.155523	0.975071	1	0	0	1.15325	0.205702	0.963103	1
GSMG0000294	Bzw1	chr1:58432057-58446513	basic leucine zipper and W2 domains 1	1200015E15Rik,mKIAA0005	1174.79	2025.27	1404.55	2421.45	1	1	1.72756	-0.788738	0.000153562	0.00112406	1	1	1.19745	-0.259964	0.273295	1	1	1	1.7246	-0.786263	0.00183726	0.0169193	1	1	1.1954	-0.257489	0.253302	1
GSMG0000295	Nif3l1	chr1:58484310-58533158	Ngg1 interacting factor 3-like 1 (S. pombe)	1110030G24Rik	141.394	332.26	60.7717	306.398	1	1	2.33618	-1.22415	0.000494962	0.00320529	1	1	2.34773	1.23126	0.00270838	0.0595658	1	1	5.05222	-2.33692	6.07e-08	2.28e-06	1	1	1.0856	0.118495	0.752381	1
GSMG0000296	---	chr1:58544302-58564831	---	---	1.49867	8.05275	13.6849	3.25592	1	0	4.95029	-2.30751	0.014901	0.0608693	1	0	8.64391	-3.11168	0.00200492	0.0482454	1	0	4.51527	2.17481	0.0126224	0.078658	1	0	2.58585	1.37064	0.0876529	1
GSMG0000297	Ndufb3	chr1:58625556-58635121	NADH:ubiquinone oxidoreductase subunit B3	2700033I16Rik,CI-B12	3292.45	2106.59	3718.61	2367.5	1	1	1.56372	0.644978	0.00359375	0.0181514	1	1	1.12908	-0.175143	0.486846	1	1	1	1.57146	0.652104	0.0153461	0.0917754	1	1	1.12351	-0.168017	0.485338	1
GSMG0000298	Gm20257	chr1:58691800-58694990	caspase 8 pseudogene	---	115.776	40.6629	179.79	47.0732	1	1	2.79712	1.48394	5.70054e-06	5.84629e-05	1	1	1.57568	-0.655971	0.0650053	0.484541	1	1	3.80355	1.92735	3.59e-07	1.12e-05	1	1	1.15875	-0.212563	0.54609	1
GSMG0000299	Casp8	chr1:58834533-58886662	caspase 8	Casp,CASP-8,FLI,FLICE,MAC,MACH,Mch5	0	35.3278	0	26.0496	1	1	142.604	-7.15587	1.93498e-10	4.65182e-09	0	0	1	0	1	1	1	1	136.707	-7.09494	5.83e-08	2.2e-06	1	1	1.36081	0.444469	0.396027	1
GSMG0000300	---	chr1:58836942-58840782	---	---	0	0	0	0	0	0	NA	NA	NA	NA	0	0	NA	NA	NA	NA	0	0	NA	NA	NA	NA	0	0	NA	NA	NA	NA
GSMG0000301	Stradb	chr1:59012679-59034874	STE20-related kinase adaptor beta	AA792893,Als,Als2cr2,B830008M19,D1Ucl,D1Ucla2,ILPIP,ILPIPA,Papk,PRO1,PRO1038,Syradb	220.52	232.775	194.364	233.103	1	1	1.06714	-0.0937497	0.790721	1	1	1	1.1228	0.167106	0.677921	1	1	1	1.20114	-0.264406	0.535475	0.996236	1	1	1.00246	-0.00355064	0.992559	1
GSMG0000302	---	chr1:59158991-59161298	---	---	62.9581	41.7788	54.5152	48.8561	1	1	1.50461	0.589388	0.473255	0.855384	1	0	1.15388	0.206491	0.82488	1	1	1	1.1131	0.154589	0.876329	1	1	1	1.17146	-0.228308	0.797438	1
GSMG0000303	---	chr1:59190206-59208479	---	---	3.12097	1.84474	1.27357	1.66882	1	0	1.51702	0.601238	0.651484	1	1	0	2.22809	1.15581	0.461766	1	1	0	1.27048	-0.345369	0.831969	1	1	0	1.15605	0.209202	0.881055	1
GSMG0000304	Gm33667	chr1:59276514-59278181	predicted gene, 33667	---	0	6.14882	18.3476	4.62614	1	0	24.9512	-4.64104	0.0147827	0.0604968	0	0	74.253	-6.21438	0.00283283	0.0612319	1	0	3.92273	1.97186	0.313579	0.758687	1	0	1.31815	0.398517	0.821508	1
GSMG0000305	Cdk15	chr1:59296065-59391607	cyclin-dependent kinase 15	Als,Als2cr7,Pftk,Pftk2	0	5.96998	0	3.36517	1	0	24.2743	-4.60136	0.0244488	0.0918172	0	0	1	0	1	1	1	0	17.7929	-4.15323	0.0907061	0.343365	1	0	1.77974	0.831667	0.669971	1
GSMG0000306	Fzd7	chr1:59521306-59526106	frizzled class receptor 7	Fz7	368.406	79.0756	52.1917	78.6538	1	1	4.66086	2.2206	0.00182312	0.0100585	1	1	7.05071	2.81777	0.000540129	0.0179759	1	1	1.50722	-0.59189	0.496597	0.968121	1	1	1.00367	0.00528318	0.994567	1
GSMG0000307	Gm973	chr1:59555423-59675576	predicted gene 973	AW554518	431.452	571.931	772.694	610.835	1	1	1.32479	-0.405768	0.404898	0.779579	1	1	1.78945	-0.839517	0.12975	0.711777	1	1	1.26446	0.338519	0.566819	1	1	1	1.06824	-0.0952298	0.857089	1
GSMG0000308	---	chr1:59683187-59690174	---	---	1.0362	2.13192	5.46824	0.854348	1	0	1.88933	-0.917878	0.580159	0.954681	1	0	4.81315	-2.26698	0.208336	0.896888	1	0	7.17586	2.84315	0.123013	0.423369	1	0	2.81678	1.49405	0.380747	1
GSMG0000309	---	chr1:59690197-59693955	---	---	0	0.830684	0	0.321201	0	0	3.43383	-1.77982	0.661861	1	0	0	1	0	1	1	0	0	1.89965	-0.925737	0.851322	1	0	0	2.35808	1.23761	0.777048	1
GSMG0000310	Nop58	chr1:59724164-59751351	NOP58 ribonucleoprotein	M,MSSP,N,Nol5,nop5,SIK	332.215	491.907	219.713	391.353	1	1	1.47346	-0.559203	0.100441	0.285406	1	1	1.51877	0.602908	0.121512	0.689202	1	1	1.77908	-0.831131	0.0445129	0.204863	1	1	1.25787	0.33098	0.368383	1
GSMG0000311	Snord70	chr1:59731117-59731169	small nucleolar RNA, C/D box 70	MBII-2,MBII-234,sno,snoRNA234	0	0	0	0	0	0	NA	NA	NA	NA	0	0	NA	NA	NA	NA	0	0	NA	NA	NA	NA	0	0	NA	NA	NA	NA
GSMG0000312	Snord11	chr1:59743967-59744029	small nucleolar RNA, C/D box 11	MBII-,MBII-95	0	0	0	0	0	0	NA	NA	NA	NA	0	0	NA	NA	NA	NA	0	0	NA	NA	NA	NA	0	0	NA	NA	NA	NA
GSMG0000313	---	chr1:59755697-59758203	---	---	0.309098	5.32838	0.318392	3.95038	1	0	13.0235	-3.70305	0.0256178	0.0955374	0	0	1.10427	0.143089	0.946435	1	1	0	10.5564	-3.40005	0.0843741	0.325575	1	0	1.36235	0.446093	0.758085	1
GSMG0000314	Bmpr2	chr1:59802558-59918173	bone morphogenetic protein receptor, type II (serine/threonine kinase)	2610024H22Rik,AL117858,AW546137,BB189135,BM,BMP,BMP-,BMP-2,BMPR-2,BMPR-II,BMPRII,BRK-3,Gm20272	24.8958	27.3956	76.4084	31.431	1	0	1.1227	-0.166977	0.868241	1	1	1	3.13978	-1.65067	0.146427	0.760698	1	1	2.42814	1.27985	0.288013	0.723371	1	0	1.15176	-0.203834	0.850669	1
GSMG0000315	---	chr1:59840422-59843859	---	---	0	0	0	0	0	0	NA	NA	NA	NA	0	0	NA	NA	NA	NA	0	0	NA	NA	NA	NA	0	0	NA	NA	NA	NA
GSMG0000316	Fam117b	chr1:59952164-60024507	family with sequence similarity 117, member B	2810425F24Rik,6330416D14Rik,Als2,Als2cr13	1.57365	125.613	24.2685	109.326	1	1	71.9015	-6.16795	5.12553e-08	8.0388e-07	1	0	13.9204	-3.79913	0.00241449	0.0547682	1	1	4.49463	-2.1682	0.0603801	0.255225	1	1	1.14919	0.200617	0.844568	1
GSMG0000317	---	chr1:59968847-59974261	---	---	0	0.200588	0	0.0642403	0	0	1.18402	-0.24369	0.952672	1	0	0	1	0	1	1	0	0	1.42186	0.507776	0.918859	1	0	0	2.19619	1.135	0.798912	1
GSMG0000318	---	chr1:60018339-60020097	---	---	0	0.567248	0	0	0	0	2.47357	-1.30659	0.749234	1	0	0	1	0	1	1	0	0	1	0	1	1	0	0	8.31776	3.0562	0.49252	1
GSMG0000319	Carf	chr1:60087801-60193111	calcium response factor	Als,Als2cr8,ECBRC-FC1,ECBRC-FC2	0	25.6769	1.01075	31.7099	1	1	104.964	-6.71375	4.21668e-09	8.15179e-08	1	0	4.147	-2.05207	0.152592	0.775841	1	1	31.0288	-4.95554	1.73e-06	4.51e-05	1	1	1.22591	-0.293857	0.604158	1
GSMG0000320	Nbeal1	chr1:60219758-60373864	neurobeachin like 1	2310076G13Rik,A530050O19Rik,A530083I02Rik,AI662228,ALS2,ALS2CR17	69.6916	59.2763	156.322	55.7904	1	0	1.17717	0.23532	0.814251	1	1	0	2.24123	-1.16429	0.305653	1	1	0	2.80001	1.48543	0.22044	0.616751	1	0	1.06129	0.0858198	0.937054	1
GSMG0000321	---	chr1:60247363-60247385	---	---	0	0	0	0	0	0	NA	NA	NA	NA	0	0	NA	NA	NA	NA	0	0	NA	NA	NA	NA	0	0	NA	NA	NA	NA
GSMG0000322	---	chr1:60266381-60269057	---	---	0	0.200588	0	0	0	0	1.18401	-0.243683	0.952673	1	0	0	1	0	1	1	0	0	1	0	1	1	0	0	3.98144	1.99329	0.655642	1
GSMG0000323	---	chr1:60323978-60325355	---	---	0	0	0	0	0	0	NA	NA	NA	NA	0	0	NA	NA	NA	NA	0	0	NA	NA	NA	NA	0	0	NA	NA	NA	NA
GSMG0000324	---	chr1:60375452-60377477	---	---	19.9765	8.0218	0.733487	3.56001	1	0	2.4523	1.29413	0.469463	0.851811	0	0	27.3862	4.77538	0.0337332	0.324382	1	0	5.01743	-2.32695	0.329232	0.779001	1	0	2.22575	1.15429	0.555344	1
GSMG0000325	Cyp20a1	chr1:60382459-60427218	cytochrome P450, family 20, subfamily a, polypeptide 1	A930011N14Rik,Cypm	585.433	235.78	601.474	378.472	1	1	2.46985	1.30443	2.98261e-05	0.000259741	1	1	1.03041	-0.0432173	0.902654	1	1	1	1.58626	0.665633	0.0772734	0.305686	1	1	1.60437	-0.68201	0.0440564	1
GSMG0000326	Abi2	chr1:60448778-60520321	abl interactor 2	8430425M24Rik,AblBP3,AI839867,ArgBP1,C130078H13	1164.57	1663.47	1268.47	1511.47	1	1	1.42821	-0.514212	0.0359757	0.125917	1	1	1.08889	-0.122855	0.659908	1	1	1	1.19162	-0.25292	0.395211	0.862438	1	1	1.10071	0.138437	0.602524	1
GSMG0000327	---	chr1:60490083-60492360	---	---	0	0	0	0.0642403	0	0	1	0	1	1	0	0	1	0	1	1	0	0	1.42186	0.507776	0.918859	1	0	0	1.47218	0.557952	0.900338	1
GSMG0000328	---	chr1:60605852-60605914	---	---	0	0	0	0	0	0	NA	NA	NA	NA	0	0	NA	NA	NA	NA	0	0	NA	NA	NA	NA	0	0	NA	NA	NA	NA
GSMG0000329	Cd28	chr1:60785547-60812518	CD28 antigen	---	0	0.404883	0	0.628632	0	0	1.80343	-0.850743	0.835763	1	0	0	1	0	1	1	1	0	3.38898	-1.76085	0.719867	1	1	0	1.4405	-0.526573	0.904078	1
GSMG0000330	---	chr1:60798031-60800401	---	---	0	0	0	0	0	0	NA	NA	NA	NA	0	0	NA	NA	NA	NA	0	0	NA	NA	NA	NA	0	0	NA	NA	NA	NA
GSMG0000331	---	chr1:60816448-60817442	---	---	0	0	0	0	0	0	NA	NA	NA	NA	0	0	NA	NA	NA	NA	0	0	NA	NA	NA	NA	0	0	NA	NA	NA	NA
GSMG0000332	---	chr1:60818003-60842947	---	---	0	0	0	0	0	0	NA	NA	NA	NA	0	0	NA	NA	NA	NA	0	0	NA	NA	NA	NA	0	0	NA	NA	NA	NA
GSMG0000333	---	chr1:60818511-60820620	---	---	0.259051	0	0	0	0	0	2.07729	1.0547	0.797273	1	0	0	2.15081	1.10488	0.813163	1	0	0	1	0	1	1	0	0	1	0	1	1
GSMG0000334	---	chr1:60919497-60920897	---	---	31.8633	0	0	1.037	0	0	1.95071e+06	20.8956	NA	NA	0	0	3.82242e+08	28.5099	NA	NA	1	0	1.25219e+07	-23.5779	NA	NA	1	0	63903.3	-15.9636	NA	NA
GSMG0000335	Ctla4	chr1:60948184-60954991	cytotoxic T-lymphocyte-associated protein 4	Cd152,Ctla,Ctla-4,Ly-5,Ly-56	0	0	0	0	0	0	NA	NA	NA	NA	0	0	NA	NA	NA	NA	0	0	NA	NA	NA	NA	0	0	NA	NA	NA	NA
GSMG0000336	Icos	chr1:61017073-61039477	inducible T cell co-stimulator	AILIM,CCLP,CRP-1,H4,Ly115	0	0	0	0.0642403	0	0	1	0	1	1	0	0	1	0	1	1	0	0	1.42186	0.507776	0.918859	1	0	0	1.47221	0.557987	0.900332	1
GSMG0000337	---	chr1:61028638-61031122	---	---	0	0	0	0	0	0	NA	NA	NA	NA	0	0	NA	NA	NA	NA	0	0	NA	NA	NA	NA	0	0	NA	NA	NA	NA
GSMG0000338	---	chr1:61341068-61346905	---	---	0	0	0	0	0	0	NA	NA	NA	NA	0	0	NA	NA	NA	NA	0	0	NA	NA	NA	NA	0	0	NA	NA	NA	NA
GSMG0000339	9530026F06Rik	chr1:61417590-61435063	RIKEN cDNA 9530026F06 gene	---	0	0	0	0.378556	0	0	1	0	1	1	0	0	1	0	1	1	1	0	2.13516	-1.09435	0.824503	1	1	0	2.06216	-1.04416	0.812405	1
GSMG0000340	Pard3b	chr1:61677982-62681442	par-3 family cell polarity regulator beta	1810008K04Rik,2010002N16Rik,2810455B10Rik,Als2,Als2cr19,P,PA,PAR3,PAR3B,PAR3beta,PAR3L	248.944	85.1534	24.9458	72.7299	1	0	2.92941	1.55061	0.0638422	0.199803	1	0	9.9476	3.31435	0.000581163	0.0190781	1	0	2.90535	-1.53871	0.134645	0.450181	1	0	1.1688	0.225028	0.804881	1
GSMG0000341	---	chr1:61693581-61696317	---	---	0	0	0	0	0	0	NA	NA	NA	NA	0	0	NA	NA	NA	NA	0	0	NA	NA	NA	NA	0	0	NA	NA	NA	NA
GSMG0000342	---	chr1:61716408-61719436	---	---	0	0	0	0	0	0	NA	NA	NA	NA	0	0	NA	NA	NA	NA	0	0	NA	NA	NA	NA	0	0	NA	NA	NA	NA
GSMG0000343	---	chr1:61831883-61835469	---	---	0	0	0	0	0	0	NA	NA	NA	NA	0	0	NA	NA	NA	NA	0	0	NA	NA	NA	NA	0	0	NA	NA	NA	NA
GSMG0000344	---	chr1:61844379-61845299	---	---	0	0	0	0	0	0	NA	NA	NA	NA	0	0	NA	NA	NA	NA	0	0	NA	NA	NA	NA	0	0	NA	NA	NA	NA
GSMG0000345	---	chr1:61919490-61921665	---	---	0	0	0	0	0	0	NA	NA	NA	NA	0	0	NA	NA	NA	NA	0	0	NA	NA	NA	NA	0	0	NA	NA	NA	NA
GSMG0000346	---	chr1:61942403-61946267	---	---	0	0	0	0	0	0	NA	NA	NA	NA	0	0	NA	NA	NA	NA	0	0	NA	NA	NA	NA	0	0	NA	NA	NA	NA
GSMG0000347	---	chr1:62213323-62217217	---	---	0	0	0	0	0	0	NA	NA	NA	NA	0	0	NA	NA	NA	NA	0	0	NA	NA	NA	NA	0	0	NA	NA	NA	NA
GSMG0000348	---	chr1:62286312-62288829	---	---	0	0	0	0	0	0	NA	NA	NA	NA	0	0	NA	NA	NA	NA	0	0	NA	NA	NA	NA	0	0	NA	NA	NA	NA
GSMG0000349	---	chr1:62429063-62431347	---	---	0	0	0	0	0	0	NA	NA	NA	NA	0	0	NA	NA	NA	NA	0	0	NA	NA	NA	NA	0	0	NA	NA	NA	NA
GSMG0000350	---	chr1:62581648-62583794	---	---	0	0	0	0	0	0	NA	NA	NA	NA	0	0	NA	NA	NA	NA	0	0	NA	NA	NA	NA	0	0	NA	NA	NA	NA
GSMG0000351	---	chr1:62663061-62664820	---	---	0	0	0	0	0	0	NA	NA	NA	NA	0	0	NA	NA	NA	NA	0	0	NA	NA	NA	NA	0	0	NA	NA	NA	NA
GSMG0000352	Nrp2	chr1:62742476-62857851	neuropilin 2	1110048P06Rik,N,Np,Np-2,Np2,Npn-2,Npn2	62.2765	44.9614	41.2946	36.9955	1	1	1.37984	0.464496	0.547623	0.925832	1	1	1.5005	0.585446	0.505765	1	1	1	1.11491	0.156931	0.866954	1	1	1	1.21241	0.277882	0.739817	1
GSMG0000353	---	chr1:62763599-62765325	---	---	0	0	0	0	0	0	NA	NA	NA	NA	0	0	NA	NA	NA	NA	0	0	NA	NA	NA	NA	0	0	NA	NA	NA	NA
GSMG0000354	---	chr1:62766967-62768596	---	---	0	0	0	0	0	0	NA	NA	NA	NA	0	0	NA	NA	NA	NA	0	0	NA	NA	NA	NA	0	0	NA	NA	NA	NA
GSMG0000355	---	chr1:62789116-62792994	---	---	6.80015	0.196053	0	0.0642403	0	0	23.287	4.54146	0.255134	0.571951	0	0	35.9699	5.16872	0.258481	0.978639	0	0	1.42186	0.507776	0.918859	1	0	0	2.19624	1.13504	0.798906	1
GSMG0000356	---	chr1:62837296-62838466	---	---	155.882	18.5218	105.791	17.8771	1	1	8.41478	3.07293	5.98656e-05	0.0004843	1	1	1.46784	0.553692	0.517885	1	1	1	5.90773	2.5626	0.00544736	0.0403542	1	1	1.03052	0.0433704	0.958751	1
GSMG0000357	---	chr1:62848461-62851016	---	---	0	0	0	0	0	0	NA	NA	NA	NA	0	0	NA	NA	NA	NA	0	0	NA	NA	NA	NA	0	0	NA	NA	NA	NA
GSMG0000358	Ino80dos	chr1:63153630-63197454	INO80 complex subunit D, opposite strand	Gm11602	15.3126	65.0238	53.0119	73.2267	1	1	4.12148	-2.04316	0.000167664	0.00121682	1	1	3.36428	-1.7503	0.00415568	0.0792263	1	1	1.37972	-0.464376	0.449354	0.922331	1	1	1.12624	-0.171513	0.75363	1
GSMG0000359	---	chr1:63158469-63161216	---	---	0	0.204295	0	0.607976	0	0	1.18403	-0.243706	0.952669	1	0	0	1	0	1	1	0	0	3.24626	-1.69878	0.729468	1	0	0	2.10167	-1.07154	0.806479	1
GSMG0000360	---	chr1:63165346-63165992	---	---	0	0	0	0	0	0	NA	NA	NA	NA	0	0	NA	NA	NA	NA	0	0	NA	NA	NA	NA	0	0	NA	NA	NA	NA
GSMG0000361	Eef1b2	chr1:63215990-63219645	eukaryotic translation elongation factor 1 beta 2	2810017J07Rik,Eef1b	3174.73	1396.45	3090.26	1573.6	1	1	2.27407	1.18528	1.4512e-10	3.55378e-09	1	1	1.02796	0.0397827	0.849668	1	1	1	1.96505	0.974569	1.38e-05	0.000275861	1	1	1.12578	-0.170927	0.395073	1
GSMG0000362	Snora41	chr1:63218182-63218294	small nucleolar RNA, H/ACA box 41	MBI-8,MBI-83	0	0	0	0	0	0	NA	NA	NA	NA	0	0	NA	NA	NA	NA	0	0	NA	NA	NA	NA	0	0	NA	NA	NA	NA
GSMG0000363	Zdbf2	chr1:63239517-63353734	zinc finger, DBF-type containing 2	4930431J08Rik,9330107J05Rik	71.0529	38.5505	17.6037	24.0916	1	0	1.85002	0.887538	0.467956	0.850446	1	0	4.05643	2.02021	0.149074	0.767148	1	0	1.37076	-0.454975	0.760969	1	1	0	1.59958	0.677698	0.61064	1
GSMG0000364	Adam23	chr1:63485048-63635435	a disintegrin and metallopeptidase domain 23	AW046396,MDC3	1154.66	400.245	942.824	439.612	1	1	2.87989	1.52602	1.4089e-19	9.45405e-18	1	1	1.22202	0.289268	0.127008	0.705707	1	1	2.13668	1.09537	6.26e-08	2.35e-06	1	1	1.10296	-0.141377	0.439641	1
GSMG0000365	Gm39653	chr1:63655127-63659980	predicted gene, 39653	---	0	0	0	0	0	0	NA	NA	NA	NA	0	0	NA	NA	NA	NA	0	0	NA	NA	NA	NA	0	0	NA	NA	NA	NA
GSMG0000366	Fastkd2	chr1:63769783-63793814	FAST kinase domains 2	2810421I24Rik	241.462	357.061	177.802	394.17	1	1	1.48282	-0.568343	0.457233	0.838371	1	1	1.35415	0.437388	0.615652	1	1	1	2.21614	-1.14805	0.216862	0.610763	1	1	1.10368	-0.142321	0.863927	1
GSMG0000367	Gm13749	chr1:64003885-64008158	predicted gene 13749	---	0	0	0	0.763998	0	0	1	0	1	1	0	0	1	0	1	1	1	0	4.11709	-2.04162	0.676968	1	1	0	3.97631	-1.99143	0.647943	1
GSMG0000368	Creb1	chr1:64571963-64643706	cAMP responsive element binding protein 1	2310001E10Rik,3526402H21Rik,AV083133,Cre,Creb,Creb-,Creb-1	70.836	61.2518	56.1422	66.5103	1	1	1.15932	0.213273	0.805778	1	1	1	1.26532	0.3395	0.731008	1	1	1	1.18565	-0.245672	0.815279	1	1	1	1.08632	-0.119445	0.89885	1
GSMG0000369	---	chr1:64580905-64583476	---	---	0	0	0	0.302136	0	0	1	0	1	1	0	0	1	0	1	1	0	0	1.11383	0.155523	0.975071	1	0	0	1.15325	0.205701	0.963103	1
GSMG0000370	---	chr1:64584659-64587416	---	---	0	0	0	0	0	0	NA	NA	NA	NA	0	0	NA	NA	NA	NA	0	0	NA	NA	NA	NA	0	0	NA	NA	NA	NA
GSMG0000371	---	chr1:64600084-64601725	---	---	2.95051	0	0	0.668512	1	0	15.1214	3.91852	0.328298	0.679115	1	0	15.657	3.96874	0.387186	1	1	0	3.41823	-1.77325	0.717954	1	1	0	3.30129	-1.72303	0.693442	1
GSMG0000372	---	chr1:64659684-64661913	---	---	0	0	0	0	0	0	NA	NA	NA	NA	0	0	NA	NA	NA	NA	0	0	NA	NA	NA	NA	0	0	NA	NA	NA	NA
GSMG0000373	---	chr1:64775396-64779768	---	---	0	1.15253	12.5192	1.96248	1	0	4.84595	-2.27678	0.179207	0.444156	1	0	50.5647	-5.66006	0.0010614	0.02979	1	0	6.39056	2.67594	0.0830142	0.321799	1	0	1.63279	-0.707335	0.638506	1
GSMG0000374	Gm51627	chr1:64995738-65006760	predicted gene, 51627	---	2.23222	1.16365	1.05188	1.29555	1	0	1.96007	0.970908	0.468534	0.851316	1	0	2.27833	1.18798	0.447489	1	1	0	1.26866	-0.343305	0.831034	1	1	0	1.09144	-0.126234	0.927727	1
GSMG0000375	Pikfyve	chr1:65225841-65317855	phosphoinositide kinase, FYVE type zinc finger containing	5230400C17Rik,P,p235,Pip,Pip5k,Pip5k3,Pipk5k3,PipkIII	5.71373	27.0354	26.4997	19.9612	1	1	4.4898	-2.16665	0.00587112	0.0277087	1	1	4.40453	-2.13899	0.0148952	0.188279	1	1	1.32436	0.405291	0.6418	1	1	1	1.34999	0.432953	0.578072	1
GSMG0000376	Pth2r	chr1:65350416-65428779	parathyroid hormone 2 receptor	Pth,Pthr2	0	3.66857	25.153	2.86343	1	0	14.6734	-3.87513	NA	NA	0	0	101.912	-6.67118	NA	NA	1	0	8.76038	3.13099	NA	NA	1	0	1.26133	0.334951	NA	NA
GSMG0000377	Crygf	chr1:65965680-65967468	crystallin, gamma F	3110001K11Rik,Cryg-,Cryg-2,DGcry-,DGcry-2,Len,Len-2	0	0	0	0	0	0	NA	NA	NA	NA	0	0	NA	NA	NA	NA	0	0	NA	NA	NA	NA	0	0	NA	NA	NA	NA
GSMG0000378	Map2	chr1:66214472-66481740	microtubule-associated protein 2	G1-397-34,MAP,MAP-2,Mta,Mtap-2,Mtap2,re,repro4	363.4	231.612	204.718	303.656	1	1	1.5674	0.64837	0.0640621	0.200361	1	1	1.77935	0.831352	0.0372295	0.34477	1	1	1.48656	-0.571978	0.177941	0.540629	1	1	1.30948	-0.388996	0.304684	1
GSMG0000379	---	chr1:66331699-66334388	---	---	0	0	0	0	0	0	NA	NA	NA	NA	0	0	NA	NA	NA	NA	0	0	NA	NA	NA	NA	0	0	NA	NA	NA	NA
GSMG0000380	---	chr1:66423771-66425466	---	---	0	0	0	0	0	0	NA	NA	NA	NA	0	0	NA	NA	NA	NA	0	0	NA	NA	NA	NA	0	0	NA	NA	NA	NA
GSMG0000381	Unc80	chr1:66507093-66738309	unc-80, NALCN activator	C030018G13Rik,C230061B10Rik,UNC-80	2.07241	29.4908	57.3781	17.9334	1	1	13.1436	-3.71629	0.00345248	0.0175436	1	1	25.5942	-4.67775	0.000917407	0.0268003	1	1	3.20501	1.68033	0.226367	0.627024	1	1	1.64589	0.718871	0.564005	1
GSMG0000382	---	chr1:66696065-66698467	---	---	0	0	0	0	0	0	NA	NA	NA	NA	0	0	NA	NA	NA	NA	0	0	NA	NA	NA	NA	0	0	NA	NA	NA	NA
GSMG0000383	---	chr1:66728095-66731496	---	---	0	0.345594	0	0	0	0	1.18401	-0.243683	0.952673	1	0	0	1	0	1	1	0	0	1	0	1	1	0	0	3.98144	1.99329	0.655642	1
GSMG0000384	Rpe	chr1:66739990-66758964	ribulose-5-phosphate-3-epimerase	2810429B02Rik,5730518J08Rik	587.245	896.469	931.603	820.8	1	1	1.5217	-0.605688	0.0530486	0.1725	1	1	1.58167	-0.661447	0.0632384	0.476969	1	1	1.13522	0.182969	0.629421	1	1	1	1.09218	0.12721	0.707569	1
GSMG0000385	---	chr1:66749235-66752095	---	---	0	0	0	0	0	0	NA	NA	NA	NA	0	0	NA	NA	NA	NA	0	0	NA	NA	NA	NA	0	0	NA	NA	NA	NA
GSMG0000386	---	chr1:66761991-66763608	---	---	0	0.950237	0	0.744933	1	0	3.78598	-1.92067	0.557353	0.934989	0	0	1	0	1	1	1	0	3.92337	-1.97209	0.615766	1	1	0	1.25885	0.332109	0.923043	1
GSMG0000387	---	chr1:66782811-66832125	---	---	3.63209	2.61979	6.61855	3.12039	1	0	1.2632	0.33708	0.837855	1	1	0	2.01555	-1.01118	0.579642	1	1	0	2.10525	1.07399	0.573708	1	1	0	1.20938	-0.274267	0.874697	1
GSMG0000388	---	chr1:66796553-66797534	---	---	0.309098	0	0	0	0	0	2.07729	1.0547	0.797273	1	0	0	2.15081	1.10488	0.813163	1	0	0	1	0	1	1	0	0	1	0	1	1
GSMG0000389	---	chr1:66811331-66813237	---	---	1.2107	3.09211	0.318392	3.64347	1	0	4.36462	-2.12586	0.142966	0.374727	0	0	1.95424	0.96661	0.61433	1	1	0	9.95911	-3.31602	0.060637	0.25605	1	0	1.1676	-0.22355	0.857518	1
GSMG0000390	---	chr1:66814521-66819266	---	---	0	0.993042	0	1.33914	1	0	4.05837	-2.0209	0.531574	0.912708	0	0	1	0	1	1	1	0	7.07439	-2.8226	0.464342	0.937142	1	0	1.33623	-0.418171	0.900995	1
GSMG0000391	---	chr1:66851474-66853654	---	---	0	0	0	0	0	0	NA	NA	NA	NA	0	0	NA	NA	NA	NA	0	0	NA	NA	NA	NA	0	0	NA	NA	NA	NA
GSMG0000392	Cps1	chr1:67162186-67270425	carbamoyl-phosphate synthetase 1	4732433M03Rik,C,CPS,D1Ucl,D1Ucla3	20.206	0.200588	0	1.33014	0	0	98.9713	6.62894	NA	NA	0	0	1.38864e+07	23.7272	NA	NA	1	0	897505	-19.7756	NA	NA	1	0	6.39669	-2.67733	NA	NA
GSMG0000393	---	chr1:69480214-69483243	---	---	0	0.196053	0	0	0	0	1.18401	-0.243683	0.952673	1	0	0	1	0	1	1	0	0	1	0	1	1	0	0	3.98144	1.99329	0.655642	1
GSMG0000394	---	chr1:69553089-69586868	---	---	0	0	0	0	0	0	NA	NA	NA	NA	0	0	NA	NA	NA	NA	0	0	NA	NA	NA	NA	0	0	NA	NA	NA	NA
GSMG0000395	---	chr1:69634195-69637681	---	---	0	0	0	0	0	0	NA	NA	NA	NA	0	0	NA	NA	NA	NA	0	0	NA	NA	NA	NA	0	0	NA	NA	NA	NA
GSMG0000396	Spag16	chr1:69866128-70764291	sperm associated antigen 16	4921511D23Rik,4930524F24Rik,4930585K05Rik,AV261009,Pf2,Pf20,Wdr2,Wdr29	0	23.9317	17.309	33.9615	1	1	96.8081	-6.59706	0.00010477	0.00080181	0	0	70.0456	-6.13022	0.000977074	0.0282293	1	1	1.96345	-0.973392	0.55833	1	1	1	1.42066	-0.506558	0.732743	1
GSMG0000397	---	chr1:70136505-70136965	---	---	0	0	0	0	0	0	NA	NA	NA	NA	0	0	NA	NA	NA	NA	0	0	NA	NA	NA	NA	0	0	NA	NA	NA	NA
GSMG0000398	---	chr1:70490559-70491760	---	---	0	0	0	0	0	0	NA	NA	NA	NA	0	0	NA	NA	NA	NA	0	0	NA	NA	NA	NA	0	0	NA	NA	NA	NA
GSMG0000399	Vwc2l	chr1:70764874-70924556	von Willebrand factor C domain-containing protein 2-like	A830006F12Rik,B,Brl,bror	6.81916	4.66522	0	3.38969	1	0	1.46949	0.555319	0.774844	1	0	0	36.5003	5.18984	0.0358464	0.336377	1	0	17.8113	-4.15472	0.110238	0.393362	1	0	1.39454	0.479792	0.819495	1
GSMG0000400	---	chr1:71066694-71067704	---	---	0	0.691188	1.91035	0	0	0	1.80343	-0.850745	0.835763	1	0	0	7.75089	-2.95436	0.517525	1	0	0	26.0636	4.70397	0.336574	0.790167	0	0	6.06434	2.60035	0.560555	1
GSMG0000401	---	chr1:71141651-71142566	---	---	0	0	0	0	0	0	NA	NA	NA	NA	0	0	NA	NA	NA	NA	0	0	NA	NA	NA	NA	0	0	NA	NA	NA	NA
GSMG0000402	Apol7d	chr1:71691991-71702002	apolipoprotein L 7d	Gm15456	1.54549	0.204295	1.83372	0.423731	0	0	5.32091	2.41167	0.550196	0.928268	0	0	1.17538	-0.233125	0.958727	1	1	0	4.71379	2.23689	0.643572	1	1	0	1.32676	-0.407909	0.926158	1
GSMG0000403	Gm8883	chr1:71927271-71930363	predicted gene 8883	EG667931,Gm554	0	0	0	0	0	0	NA	NA	NA	NA	0	0	NA	NA	NA	NA	0	0	NA	NA	NA	NA	0	0	NA	NA	NA	NA
GSMG0000404	Gm51630	chr1:72260931-72262668	predicted gene, 51630	---	0	0	0	0	0	0	NA	NA	NA	NA	0	0	NA	NA	NA	NA	0	0	NA	NA	NA	NA	0	0	NA	NA	NA	NA
GSMG0000405	D230017M19Rik	chr1:72275623-72314028	RIKEN cDNA D230017M19 gene	B930094L07Rik	34.4912	22.8933	34.329	29.7725	1	0	1.54406	0.626729	0.277756	0.606996	1	0	1.02977	0.0423245	0.947999	1	1	0	1.15636	0.209594	0.758761	1	1	0	1.29667	-0.374811	0.542143	1
GSMG0000406	Tmem169	chr1:72323526-72342262	transmembrane protein 169	A830020B06Rik	199.516	98.018	94.5083	72.4084	1	1	2.03136	1.02245	0.0700311	0.214784	1	1	2.10885	1.07646	0.0940362	0.59864	1	1	1.30664	0.385867	0.574192	1	1	1	1.35649	0.439875	0.473642	1
GSMG0000407	Xrcc5	chr1:72346578-72434112	X-ray repair complementing defective repair in Chinese hamster cells 5	AI314015,CTC85,CTCBF,Ku80,Ku86	406.213	479.436	414.905	500.061	1	1	1.18385	-0.24349	0.657239	1	1	1	1.02453	-0.0349645	0.955367	1	1	1	1.20529	-0.269385	0.686122	1	1	1	1.04309	-0.0608596	0.918663	1
GSMG0000408	---	chr1:72404410-72408764	---	---	0	0	0	0	0	0	NA	NA	NA	NA	0	0	NA	NA	NA	NA	0	0	NA	NA	NA	NA	0	0	NA	NA	NA	NA
GSMG0000409	---	chr1:72411592-72412880	---	---	1.54549	0.40859	1.40528	0.736457	0	0	3.51242	1.81246	0.573678	0.948996	1	0	1.11364	0.155282	0.965335	1	1	0	1.87021	0.903197	0.811992	1	1	0	1.68644	-0.753985	0.827903	1
GSMG0000410	Smarcal1	chr1:72576204-72675949	SWI/SNF related matrix associated, actin dependent regulator of chromatin, subfamily a-like 1	6030401P21Rik,AI851716,Mh,Mharp	58.9214	171.398	68.3311	157.66	1	1	2.91111	-1.54157	0.238884	0.545371	1	1	1.16035	-0.214558	0.885601	1	1	1	2.30782	-1.20653	0.447939	0.920831	1	1	1.08709	0.120477	0.932397	1
GSMG0000411	---	chr1:72595708-72597350	---	---	0	0	0	0	0	0	NA	NA	NA	NA	0	0	NA	NA	NA	NA	0	0	NA	NA	NA	NA	0	0	NA	NA	NA	NA
GSMG0000412	Igfbp2	chr1:72863639-72891628	insulin-like growth factor binding protein 2	AI255832,IBP-2,IGFBP,Igfbp-2,mIGFBP-2	4295.02	1263.9	3540.07	1949.75	1	1	3.40031	1.76567	4.13764e-13	1.46289e-11	1	1	1.21369	0.279402	0.312548	1	1	1	1.81522	0.860146	0.00362499	0.0292355	1	1	1.54341	-0.626117	0.0181021	1
GSMG0000413	---	chr1:72872054-72873561	---	---	0	0	0	0	0	0	NA	NA	NA	NA	0	0	NA	NA	NA	NA	0	0	NA	NA	NA	NA	0	0	NA	NA	NA	NA
GSMG0000414	---	chr1:72990690-73000063	---	---	4.14482	2.47932	6.96813	5.52339	1	0	1.70645	0.770999	0.69324	1	1	0	1.63945	-0.713216	0.743891	1	1	0	1.25344	0.325892	0.887361	1	1	0	2.23198	-1.15832	0.578557	1
GSMG0000415	---	chr1:73002944-73012332	---	---	0	0	0	1.4064	0	0	1	0	1	1	0	0	1	0	1	1	1	0	7.51545	-2.90986	0.551068	1	1	0	7.25844	-2.85966	0.509874	1
GSMG0000416	1700027A15Rik	chr1:73055194-73064667	RIKEN cDNA 1700027A15 gene	---	4.40387	0	0	0	0	0	22.5814	4.49706	0.260686	0.580666	0	0	23.381	4.54726	0.32084	1	0	0	1	0	1	1	0	0	1	0	1	1
GSMG0000417	Gm31344	chr1:73403065-73411204	predicted gene, 31344	---	0	0	0	0.486381	0	0	1	0	1	1	0	0	1	0	1	1	0	0	2.60319	-1.38028	0.779297	1	0	0	2.51418	-1.33009	0.761855	1
GSMG0000418	D530049I02Rik	chr1:73438125-73469938	RIKEN cDNA D530049I02 gene	---	0	0	0	0	0	0	NA	NA	NA	NA	0	0	NA	NA	NA	NA	0	0	NA	NA	NA	NA	0	0	NA	NA	NA	NA
GSMG0000419	Rufy4	chr1:74164697-74187389	RUN and FYVE domain containing 4	F930048N03Rik	0	0	1.27357	0	0	0	1	0	1	1	0	0	5.17316	-2.37105	0.605098	1	0	0	17.3956	4.12065	0.401726	0.870025	0	0	1	0	1	1
GSMG0000420	Cxcr2	chr1:74193147-74200405	chemokine (C-X-C motif) receptor 2	CD128,CDw128,Cmka,Cmkar2,Gpcr,Gpcr16,I,Il,IL-,IL-8rb,IL-8Rh,IL8RA,Il8rb,mIL-8RH	0	0	0	0	0	0	NA	NA	NA	NA	0	0	NA	NA	NA	NA	0	0	NA	NA	NA	NA	0	0	NA	NA	NA	NA
GSMG0000421	Arpc2	chr1:74275676-74307367	actin related protein 2/3 complex, subunit 2	2210023N03Rik,34kDa,p34-,p34-Arc	2297.73	3508.62	2221.46	3212.9	1	1	1.5291	-0.612686	2.96912e-06	3.2465e-05	1	1	1.03329	0.0472517	0.751903	1	1	1	1.44566	-0.531731	0.000813468	0.00872526	1	1	1.09293	0.128207	0.365495	1
GSMG0000422	---	chr1:74278349-74280830	---	---	0	0.867204	0	0.256961	1	0	3.48173	-1.79981	0.658254	1	0	0	1	0	1	1	0	0	1.61152	-0.688426	0.889296	1	1	0	2.81847	1.49491	0.732732	1
GSMG0000423	Gpbar1	chr1:74317709-74318783	G protein-coupled bile acid receptor 1	BG37,GPCR,GPR1,GPR131,M-B,M-BAR,TGR,TGR5	0	0	0	0	0	0	NA	NA	NA	NA	0	0	NA	NA	NA	NA	0	0	NA	NA	NA	NA	0	0	NA	NA	NA	NA
GSMG0000424	Gm28364	chr1:74320320-74321873	predicted gene 28364	---	637.299	669.345	687.609	736.582	1	1	1.04873	-0.0686457	0.690328	1	1	1	1.07691	-0.106895	0.584892	1	1	1	1.07208	-0.100407	0.627232	1	1	1	1.10088	-0.138657	0.45301	1
GSMG0000425	Pnkd	chr1:74324089-74392851	paroxysmal nonkinesiogenic dyskinesia	2210013N15Rik,2810403H05Rik,AI854243,Brp,Brp17,MNCb-5687,MR-1,Tahccp2	5095.72	3758.81	5105.93	3860.25	1	1	1.35733	0.440767	5.42679e-06	5.5973e-05	1	1	1.00116	-0.00166979	0.987897	1	1	1	1.32226	0.40301	0.000587809	0.00669029	1	1	1.02771	-0.0394263	0.707305	1
GSMG0000426	---	chr1:74334751-74338026	---	---	3.03131	0	0.366743	2.73654	1	0	15.4317	3.94782	0.0890455	0.259587	1	0	8.20339	3.03622	0.258601	0.978671	1	0	7.39991	-2.88751	0.304301	0.74639	1	0	13.9202	-3.79911	0.123002	1
GSMG0000427	---	chr1:74342837-74343728	---	---	2.84956	4.42987	6.67302	5.19387	1	0	1.45853	-0.544512	0.666614	1	1	0	2.18848	-1.12993	0.421457	1	1	0	1.28759	0.364669	0.798291	1	1	0	1.16534	-0.22075	0.863884	1
GSMG0000428	---	chr1:74347007-74349872	---	---	0	0	0	0	0	0	NA	NA	NA	NA	0	0	NA	NA	NA	NA	0	0	NA	NA	NA	NA	0	0	NA	NA	NA	NA
GSMG0000429	Catip	chr1:74401266-74408480	ciliogenesis associated TTC17 interacting protein	Gm216	53.1944	71.5619	62.326	81.9223	1	1	1.34133	-0.423666	0.742342	1	1	1	1.16733	-0.223218	0.879055	1	1	1	1.31498	-0.395042	0.800577	1	1	1	1.1444	-0.194594	0.889304	1
GSMG0000430	Slc11a1	chr1:74414360-74425211	solute carrier family 11 (proton-coupled divalent metal ion transporters), member 1	Bcg,It,Ity,Ity1,L,Lsh,N,Nr,Nramp,Nramp1	33.6766	8.46953	35.9409	7.7781	1	0	3.98227	1.99359	NA	NA	0	0	1.06308	-0.0882504	NA	NA	1	0	4.61963	2.20778	NA	NA	1	0	1.09122	0.125939	NA	NA
GSMG0000431	Ctdsp1	chr1:74430758-74436425	CTD (carboxy-terminal domain, RNA polymerase II, polypeptide A) small phosphatase 1	GIP,Nif3,NLIIF,SC,SCP1	42.7022	73.8952	53.146	76.571	1	1	1.72097	-0.783218	0.0336407	0.119158	1	1	1.24038	-0.310784	0.459634	1	1	1	1.44299	-0.529058	0.218693	0.613524	1	1	1.04003	-0.0566236	0.881502	1
GSMG0000432	Mir26b	chr1:74433469-74433553	microRNA 26b	mir-26b,Mirn,Mirn26b,mmu-mir-2,mmu-mir-26b	0	0	0	0	0	0	NA	NA	NA	NA	0	0	NA	NA	NA	NA	0	0	NA	NA	NA	NA	0	0	NA	NA	NA	NA
GSMG0000433	Vil1	chr1:74448543-74474719	villin 1	Vil	0	4.97162	0	0.385442	1	0	20.0219	-4.32351	0.194597	0.470405	0	0	1	0	1	1	1	0	2.20394	-1.14009	0.781625	1	1	0	11.8511	3.56695	0.316189	1
GSMG0000434	Cnot9	chr1:74545217-74570001	CCR4-NOT transcription complex, subunit 9	2610007F23Rik,AI593551,FL1,Fl10,Rqcd,Rqcd1	78.9939	182.858	44.9531	207.331	1	1	2.30626	-1.20555	0.0229682	0.0873341	1	1	1.76096	0.816363	0.182026	0.843595	1	1	4.60262	-2.20245	0.000641822	0.00716408	1	1	1.13331	-0.180538	0.750823	1
GSMG0000435	Plcd4	chr1:74582046-74606953	phospholipase C, delta 4	4921507K24Rik	379.888	1027.75	359.885	921.451	1	1	2.69918	-1.43252	0.00146743	0.00832473	1	1	1.05813	0.0815158	0.873877	1	1	1	2.56028	-1.3563	0.0131595	0.081461	1	1	1.11554	0.157736	0.746611	1
GSMG0000436	Bcs1l	chr1:74627448-74631602	BCS1-like (yeast)	9130022O19Rik	293.191	509.412	246.625	538.536	1	1	1.73693	-0.796536	0.0546662	0.17661	1	1	1.18999	0.250954	0.595731	1	1	1	2.1843	-1.12717	0.0250339	0.13363	1	1	1.05678	-0.0796799	0.858978	1
GSMG0000437	Stk36	chr1:74640614-74676053	serine/threonine kinase 36	1700112N14Rik,B930045J24,FU,Fuse,Fused,mKIAA1278	32.5221	32.1549	23.8847	25.1146	1	1	1.01722	0.0246332	0.985733	1	1	0	1.36903	0.453153	0.772849	1	1	1	1.05117	-0.0719893	0.965683	1	1	1	1.28034	0.35653	0.811417	1
GSMG0000438	Ttll4	chr1:74700861-74742889	tubulin tyrosine ligase-like family, member 4	4632407P03Rik,AI451681,mKIAA0173	3.93413	43.3958	3.78019	37.5525	1	0	10.5181	-3.3948	0.00572741	0.0271189	1	0	1.09298	0.128263	0.929141	1	1	0	9.93585	-3.31264	0.0241621	0.130177	1	0	1.15703	0.210423	0.86739	1
GSMG0000439	Cyp27a1	chr1:74752485-74777056	cytochrome P450, family 27, subfamily a, polypeptide 1	1300013A03Rik,Cyp2,Cyp27	216.34	62.2612	252.189	70.8949	1	1	3.45651	1.78932	0.000224029	0.00158725	1	1	1.16927	-0.225607	0.678932	1	1	1	3.55622	1.83034	0.00169231	0.0158137	1	1	1.13649	-0.184581	0.726243	1
GSMG0000440	Wnt6	chr1:74811050-74824478	wingless-type MMTV integration site family, member 6	AA409270,Wnt-,Wnt-6	0	2.70375	3.4618	1.73676	1	0	11.0994	-3.4724	0.0764205	0.230129	0	0	14.0023	-3.80759	0.0778198	0.540626	1	0	1.92975	0.948416	0.647083	1	1	0	1.52968	0.613232	0.742017	1
GSMG0000441	Wnt10a	chr1:74830675-74843332	wingless-type MMTV integration site family, member 10A	---	19.378	57.6294	18.5826	37.9928	1	1	2.92928	-1.55055	0.160115	0.4082	1	0	1.05809	0.081462	0.948594	1	1	1	2.03708	-1.0265	0.442287	0.916157	1	1	1.52151	0.605505	0.609708	1
GSMG0000442	Gm16582	chr1:74890053-74919112	predicted gene 16582	---	0	0.204295	0	0	0	0	1.18401	-0.243683	0.952673	1	0	0	1	0	1	1	0	0	1	0	1	1	0	0	3.98144	1.99329	0.655642	1
GSMG0000443	Cdk5r2	chr1:74894188-74896891	cyclin-dependent kinase 5, regulatory subunit 2 (p39)	B230310J22Rik,p3,p39	76.741	147.326	63.7006	69.9636	1	1	1.92131	-0.942094	0.0398157	0.136694	1	1	1.20179	0.265183	0.614109	1	1	1	1.0922	-0.127238	0.818747	1	1	1	2.11409	1.08004	0.0280403	1
GSMG0000444	---	chr1:74993411-74995002	---	---	0	0.196053	0	0	0	0	1.18401	-0.243683	0.952673	1	0	0	1	0	1	1	0	0	1	0	1	1	0	0	3.98144	1.99329	0.655642	1
GSMG0000445	---	chr1:75022738-75022759	---	---	0	0	0	0	0	0	NA	NA	NA	NA	0	0	NA	NA	NA	NA	0	0	NA	NA	NA	NA	0	0	NA	NA	NA	NA
GSMG0000446	---	chr1:75022815-75022835	---	---	0	0	0	0	0	0	NA	NA	NA	NA	0	0	NA	NA	NA	NA	0	0	NA	NA	NA	NA	0	0	NA	NA	NA	NA
GSMG0000447	---	chr1:75023139-75023161	---	---	0	0	0	0	0	0	NA	NA	NA	NA	0	0	NA	NA	NA	NA	0	0	NA	NA	NA	NA	0	0	NA	NA	NA	NA
GSMG0000448	Retreg2	chr1:75119429-75124559	reticulophagy regulator family member 2	Fam13,Fam134a	2146.54	665.786	1727.97	841.664	1	1	3.2197	1.68693	4.8366e-21	3.66176e-19	1	1	1.24226	0.312972	0.122443	0.691908	1	1	2.05052	1.03599	1.71e-06	4.45e-05	1	1	1.26397	-0.337964	0.0826761	1
GSMG0000449	Zfand2b	chr1:75145290-75148270	zinc finger, AN1 type domain 2B	1110060O18Rik,C81256	561.214	476.583	387.155	535.956	1	1	1.18022	0.23906	0.479639	0.862021	1	1	1.45301	0.53904	0.161824	0.797835	1	1	1.38428	-0.469135	0.253132	0.67116	1	1	1.1244	-0.169155	0.644548	1
GSMG0000450	Ankzf1	chr1:75168792-75176027	ankyrin repeat and zinc finger domain containing 1	1300008P06Rik,2810025E10Rik,D1Ertd161,D1Ertd161e	34.154	58.0387	12.691	65.9349	1	1	1.68871	-0.75592	NA	NA	1	0	2.71477	1.44083	NA	NA	1	1	5.20659	-2.38034	NA	NA	1	1	1.13571	-0.183592	NA	NA
GSMG0000451	Stk16	chr1:75187473-75192250	serine/threonine kinase 16	EDP,EDPK,Krc,Krct,MPSK,PKL,PKL12,TSF-1	1083.03	847.833	1114.93	994.995	1	1	1.27969	0.355794	0.164553	0.41656	1	1	1.02701	-0.0384438	0.894896	1	1	1	1.12057	0.164228	0.596539	1	1	1	1.17284	-0.23001	0.407426	1
GSMG0000452	Dnajb2	chr1:75213067-75222334	DnaJ heat shock protein family (Hsp40) member B2	2700059H22Rik,Dnajb,Dnajb10,Hsj1,mDj8	4022.16	4732.64	3409.12	4439.12	1	1	1.1779	-0.236216	0.139061	0.367104	1	1	1.17889	0.237431	0.191759	0.864361	1	1	1.3022	-0.380953	0.0495873	0.221341	1	1	1.06636	0.0926953	0.592887	1
GSMG0000453	Des	chr1:75336936-75345223	desmin	---	0	6.52986	15.0365	4.27899	1	0	26.1788	-4.71033	0.0124369	0.0522952	0	0	60.7575	-5.92499	0.0040579	0.0779346	1	0	3.48585	1.80151	0.351559	0.810954	1	0	1.50196	0.586851	0.736428	1
GSMG0000454	Speg	chr1:75351941-75408914	SPEG complex locus	Ape,Apeg1,AW125581,BPE,BPEG,D1Bwg1450e,mKIAA1297,SP,SPE,SPEGalpha,SPEGb,SPEGbeta	1265.28	617.521	937.986	618.353	1	1	2.05193	1.03698	7.97651e-16	3.8902e-14	1	1	1.34965	0.432587	0.00291216	0.0624333	1	1	1.51481	0.599132	0.000106207	0.00156556	1	1	1.00365	-0.00525899	0.969844	1
GSMG0000455	Gmppa	chr1:75412580-75419823	GDP-mannose pyrophosphorylase A	1810012N01Rik	338.251	901.773	588.712	801.719	1	1	2.66386	-1.41352	0.0104594	0.0452635	1	1	1.73912	-0.798354	0.204005	0.888778	1	1	1.36164	-0.445343	0.506388	0.975171	1	1	1.12492	0.169819	0.776843	1
GSMG0000456	Asic4	chr1:75427154-75450987	acid-sensing (proton-gated) ion channel family member 4	Acc,Accn4,BNAC4	22.2079	13.693	22.181	18.4113	1	1	1.62958	0.704498	0.564657	0.942758	1	1	1.00851	0.0122248	0.992959	1	1	1	1.20689	0.271291	0.853841	1	1	1	1.33884	-0.420983	0.750043	1
GSMG0000457	Tmem198	chr1:75455702-75462349	transmembrane protein 198	A230078I05Rik,Tmem198-1,Tmem198a	456.559	272.097	403.775	243.668	1	1	1.6842	0.75206	0.000368527	0.00246717	1	1	1.13655	0.184656	0.43893	1	1	1	1.65975	0.730968	0.00394949	0.0312941	1	1	1.12005	0.163565	0.473163	1
GSMG0000458	Inha	chr1:75483721-75487010	inhibin alpha	AW555078	0	42.8177	24.8984	29.3479	1	1	173.154	-7.43591	8.90896e-08	1.33639e-06	1	0	100.618	-6.65274	7.74155e-06	0.000606757	1	1	1.18048	-0.239376	0.836595	1	1	1	1.4578	0.543792	0.598684	1
GSMG0000459	Stk11ip	chr1:75498173-75513978	serine/threonine kinase 11 interacting protein	1200014D22Rik,BB131189,L,LIP1,LKB,LKB1IP	26.1642	69.3359	12.8087	51.7045	1	1	2.63814	-1.39952	NA	NA	1	0	2.05235	1.03728	NA	NA	1	1	4.03767	-2.01352	NA	NA	1	1	1.34097	0.423278	NA	NA
GSMG0000460	Slc4a3	chr1:75522910-75538029	solute carrier family 4 (anion exchanger), member 3	A930038D23Rik,Ae,Ae3	80.5086	49.1484	112.977	34.3478	1	1	1.60279	0.680582	0.0176635	0.0703354	1	1	1.44043	-0.526503	0.0931138	0.595916	1	1	3.25443	1.7024	2.87e-07	9.11e-06	1	1	1.40963	0.49532	0.106217	1
GSMG0000461	Gm17751	chr1:76465770-76478665	predicted gene, 17751	---	20.4575	0.559006	0	1.09224	1	0	35.5801	5.153	NA	NA	0	0	1.40746e+07	23.7466	NA	NA	1	0	716582	-19.4508	NA	NA	1	0	1.81149	-0.857179	NA	NA
GSMG0000462	Mir6343	chr1:76486197-76486280	microRNA 6343	Gm27304,mmu-mir-6343	0	0	0	0	0	0	NA	NA	NA	NA	0	0	NA	NA	NA	NA	0	0	NA	NA	NA	NA	0	0	NA	NA	NA	NA
GSMG0000463	---	chr1:77491916-77493765	---	---	0	4.08797	0	4.83809	1	0	16.5202	-4.04616	0.0366341	0.127691	0	0	1	0	1	1	1	0	25.6486	-4.68081	0.0420761	0.197034	1	0	1.19012	-0.251111	0.889346	1
GSMG0000465	Gm33152	chr1:78177859-78179688	predicted gene, 33152	---	0	0	0	0	0	0	NA	NA	NA	NA	0	0	NA	NA	NA	NA	0	0	NA	NA	NA	NA	0	0	NA	NA	NA	NA
GSMG0000466	Sgpp2	chr1:78286794-78396924	sphingosine-1-phosphate phosphatase 2	Spp2,SPPase2	75.4199	24.0989	45.4762	17.7575	1	0	3.13168	1.64694	NA	NA	1	0	1.6598	0.731012	NA	NA	1	0	2.56083	1.35661	NA	NA	1	0	1.35725	0.440687	NA	NA
GSMG0000467	---	chr1:78293903-78299725	---	---	0	0	0	0	0	0	NA	NA	NA	NA	0	0	NA	NA	NA	NA	0	0	NA	NA	NA	NA	0	0	NA	NA	NA	NA
GSMG0000468	---	chr1:78352251-78353068	---	---	0	0	0	0	0	0	NA	NA	NA	NA	0	0	NA	NA	NA	NA	0	0	NA	NA	NA	NA	0	0	NA	NA	NA	NA
GSMG0000469	Mogat1	chr1:78487697-78597877	monoacylglycerol O-acyltransferase 1	0610030A14Rik,1110064N14Rik,Dgat2,Dgat2l,Dgat2l1,mDC2,MGAT,MGAT1,WI1-2612I11.1	46.418	11.2798	40.3386	8.30436	1	0	4.26618	2.09294	1.31372e-06	1.55395e-05	1	0	1.1513	0.203258	0.651586	1	1	0	4.99417	2.32025	3.26e-06	7.81e-05	1	0	1.34776	0.430559	0.372531	1
GSMG0000470	Acsl3 // Utp14b	chr1:78635540-78685460	acyl-CoA synthetase long-chain family member 3 // UTP14B small subunit processome component	2610510B12Rik,4932411L21Rik,Acs3,C85929,Facl3,js,jsd,LACS3,Pro2194	8729.68	5415.96	7837.74	7704.35	1	1	1.61136	0.688277	1.89081e-05	0.000172505	1	1	1.11358	0.155212	0.39657	1	1	1	1.01719	0.0245833	0.89996	1	1	1	1.42255	-0.508483	0.00365902	1
GSMG0000471	Kcne4	chr1:78794627-78797748	potassium voltage-gated channel, Isk-related subfamily, gene 4	AW487937,Mi,MiRP3	0	3.7873	0	2.17956	1	0	15.3432	-3.93953	0.153142	0.394779	0	0	1	0	1	1	1	0	11.6528	-3.54261	0.287324	0.722456	1	0	1.71767	0.780457	0.78139	1
GSMG0000472	---	chr1:79740433-79742224	---	---	0	0	0	0	0	0	NA	NA	NA	NA	0	0	NA	NA	NA	NA	0	0	NA	NA	NA	NA	0	0	NA	NA	NA	NA
GSMG0000473	Mrpl44	chr1:79753735-79759162	mitochondrial ribosomal protein L44	1810030E18Rik,5730593H20Rik,AI463302	343.433	471.769	372.069	461.453	1	1	1.37475	-0.459165	0.0499702	0.164584	1	1	1.08454	-0.117089	0.660691	1	1	1	1.23896	-0.309132	0.272331	0.702135	1	1	1.0231	0.0329437	0.895598	1
GSMG0000474	---	chr1:79974117-79974142	---	---	0	0	0	0	0	0	NA	NA	NA	NA	0	0	NA	NA	NA	NA	0	0	NA	NA	NA	NA	0	0	NA	NA	NA	NA
GSMG0000475	---	chr1:80162435-80169790	---	---	0	0	0	0	0	0	NA	NA	NA	NA	0	0	NA	NA	NA	NA	0	0	NA	NA	NA	NA	0	0	NA	NA	NA	NA
GSMG0000476	---	chr1:80202760-80206509	---	---	0	0.196053	0	0.0642403	0	0	1.18402	-0.24369	0.952672	1	0	0	1	0	1	1	0	0	1.42186	0.507776	0.918859	1	0	0	2.19619	1.135	0.798912	1
GSMG0000477	---	chr1:80360537-80363968	---	---	0.259051	1.72261	29.6866	3.07219	0	0	4.19686	-2.06931	NA	NA	1	0	72.9671	-6.18917	NA	NA	1	0	9.67302	3.27397	NA	NA	0	0	1.79738	-0.845899	NA	NA
GSMG0000478	1700016L21Rik	chr1:80423649-80453377	RIKEN cDNA 1700016L21 gene	CD11c-DTR,DCK,DCKO,DTR-GFP,DTR-GRP,Jr,Jr3,Tg(Itgax-DTR/EGFP)57Lan	0	0	0	0	0	0	NA	NA	NA	NA	0	0	NA	NA	NA	NA	0	0	NA	NA	NA	NA	0	0	NA	NA	NA	NA
GSMG0000479	Nyap2	chr1:81054665-81319479	neuronal tyrosine-phophorylated phosphoinositide 3-kinase adaptor 2	9430031J16Rik,Jr,Jr6,Kiaa1486	0.571373	27.6129	12.8498	23.4193	1	0	41.5213	-5.37578	8.46981e-05	0.000660079	1	0	19.3057	-4.27096	0.00391078	0.076274	1	0	1.82536	-0.868181	0.475183	0.948345	1	0	1.17825	0.236641	0.825906	1
GSMG0000480	---	chr1:81087437-81089920	---	---	0	0	0	0	0	0	NA	NA	NA	NA	0	0	NA	NA	NA	NA	0	0	NA	NA	NA	NA	0	0	NA	NA	NA	NA
GSMG0000481	---	chr1:81301121-81304726	---	---	0	0.204295	0	0.449682	0	0	1.18403	-0.243703	0.952669	1	0	0	1	0	1	1	0	0	2.46241	-1.30007	0.791974	1	0	0	1.5942	-0.672835	0.878281	1
GSMG0000482	---	chr1:82082901-82084704	---	---	0	0	0	0	0	0	NA	NA	NA	NA	0	0	NA	NA	NA	NA	0	0	NA	NA	NA	NA	0	0	NA	NA	NA	NA
GSMG0000483	Mir6344	chr1:82109637-82109740	microRNA 6344	Gm27840,mmu-mir-6344	0	0	0	0	0	0	NA	NA	NA	NA	0	0	NA	NA	NA	NA	0	0	NA	NA	NA	NA	0	0	NA	NA	NA	NA
GSMG0000484	Rhbdd1	chr1:82294300-82423085	rhomboid domain containing 1	4930418P06Rik,mRHBDD1,RRP4	152.708	58.6822	138.086	107.375	1	1	2.60504	1.38131	0.0738757	0.224339	1	1	1.10756	0.147379	0.866431	1	1	1	1.28537	0.362183	0.698504	1	1	1	1.82987	-0.871744	0.298734	1
GSMG0000485	---	chr1:82329938-82332770	---	---	0	0	0	0	0	0	NA	NA	NA	NA	0	0	NA	NA	NA	NA	0	0	NA	NA	NA	NA	0	0	NA	NA	NA	NA
GSMG0000486	---	chr1:82361905-82364300	---	---	7.26418	0	0	0.321201	0	0	36.7326	5.19899	0.192585	0.467175	0	0	38.0339	5.24921	0.251072	0.968298	0	0	1.89966	-0.925743	0.851321	1	0	0	1.83467	-0.87552	0.842431	1
GSMG0000487	Col4a3	chr1:82564641-82699780	collagen, type IV, alpha 3	alph,alpha3(IV),tumst,[a]3(IV)	1.85459	3.881	6.59799	6.08015	1	0	2.0076	-1.00547	0.52068	0.902788	1	0	3.45905	-1.79038	0.302829	1	1	0	1.08447	0.116986	0.946671	1	1	0	1.58878	-0.667917	0.67212	1
GSMG0000488	Mff	chr1:82702611-82730111	mitochondrial fission factor	5230400G24Rik,AI314724	7026.28	7682.28	8146.92	9525.49	1	1	1.09322	-0.12858	0.349974	0.709888	1	1	1.15919	-0.21312	0.173442	0.823529	1	1	1.16914	-0.225451	0.177223	0.539208	1	1	1.2397	-0.309991	0.0380343	1
GSMG0000489	---	chr1:82717412-82718428	---	---	0	0	0	0	0	0	NA	NA	NA	NA	0	0	NA	NA	NA	NA	0	0	NA	NA	NA	NA	0	0	NA	NA	NA	NA
GSMG0000490	---	chr1:82726108-82727806	---	---	0	0	0	0	0	0	NA	NA	NA	NA	0	0	NA	NA	NA	NA	0	0	NA	NA	NA	NA	0	0	NA	NA	NA	NA
GSMG0000491	Agfg1	chr1:82817181-82878903	ArfGAP with FG repeats 1	AU045498,C130049H11Rik,C85612,D730048C23Rik,Hr,Hrb,RAB,Rip	227.158	519.36	165.587	470.325	1	1	2.28441	-1.19182	0.0229527	0.0872867	1	1	1.37163	0.455889	0.446231	1	1	1	2.83715	-1.50444	0.0181844	0.10468	1	1	1.10441	0.14327	0.800721	1
GSMG0000492	---	chr1:82861278-82861310	---	---	0	0	0	0	0	0	NA	NA	NA	NA	0	0	NA	NA	NA	NA	0	0	NA	NA	NA	NA	0	0	NA	NA	NA	NA
GSMG0000493	---	chr1:82884625-82888575	---	---	31.3452	0	0	0	0	0	3.14165e+06	21.5831	NA	NA	0	0	2.67557e+07	24.6733	NA	NA	0	0	1	0	NA	NA	0	0	1	0	NA	NA
GSMG0000494	---	chr1:82891044-82891851	---	---	0	0.475973	0	0.121595	0	0	2.1686	-1.11676	0.785151	1	0	0	1	0	1	1	0	0	1.11382	0.155516	0.975072	1	0	0	3.15101	1.65581	0.709078	1
GSMG0000495	---	chr1:82902636-82903433	---	---	0	0	0	0	0	0	NA	NA	NA	NA	0	0	NA	NA	NA	NA	0	0	NA	NA	NA	NA	0	0	NA	NA	NA	NA
GSMG0000496	Krtap28-13	chr1:83038649-83039642	keratin associated protein 28-13	5530401N06Rik	0	0	0	0	0	0	NA	NA	NA	NA	0	0	NA	NA	NA	NA	0	0	NA	NA	NA	NA	0	0	NA	NA	NA	NA
GSMG0000497	Ccl20	chr1:83094486-83096887	chemokine (C-C motif) ligand 20	CKb4,exodus,exodus-1,LARC,MI,MIP,MIP-3,MIP-3A,MIP-3[a],MIP3A,Scya,Scya20,ST3,ST38	0	0	0	0	0	0	NA	NA	NA	NA	0	0	NA	NA	NA	NA	0	0	NA	NA	NA	NA	0	0	NA	NA	NA	NA
GSMG0000498	Daw1	chr1:83137476-83188295	dynein assembly factor with WDR repeat domains 1	4930563E19Rik,4933429D11Rik,b2b1116C,b2b1116Clo,b2b1584C,b2b1584Clo,Wdr6,Wdr69	0	17.3726	7.26979	19.4186	1	1	70.4556	-6.13864	0.000144613	0.00106611	0	0	29.4084	-4.87816	0.00589547	0.100355	1	1	2.66826	-1.4159	0.360825	0.823178	1	1	1.11374	-0.155413	0.909558	1
GSMG0000499	Mir5126	chr1:84673560-84673636	microRNA 5126	mir-5126,mmu-mir-5126,mu-mir-5126	0.259051	0	0	0	1	0	2.07729	1.0547	0.797273	1	1	0	2.15081	1.10488	0.813163	1	0	0	1	0	1	1	0	0	1	0	1	1
GSMG0000500	Fbxo36	chr1:84817562-84878207	F-box protein 36	0610008D19Rik,1110020F21Rik,2410002G19Rik,D1Ertd757,D1Ertd757e	426.734	406.148	485.516	521.705	1	1	1.04964	0.069891	0.788501	1	1	1	1.13833	-0.186915	0.527429	1	1	1	1.07622	-0.105972	0.735533	1	1	1	1.2859	-0.362779	0.196304	1
GSMG0000501	---	chr1:85527007-85527560	---	---	0	0	0	0	0	0	NA	NA	NA	NA	0	0	NA	NA	NA	NA	0	0	NA	NA	NA	NA	0	0	NA	NA	NA	NA
GSMG0000503	Itm2c	chr1:85822231-85836423	integral membrane protein 2C	3110038L02Rik,BR,BRI3,Bricd,Bricd2c,E25,E25C,ITM,ITM3	27678.9	9544.58	24946.5	10837.9	1	1	2.90034	1.53622	7.69542e-58	6.54586e-55	1	1	1.10968	0.150137	0.168036	0.811721	1	1	2.30148	1.20256	5.15e-25	2.35e-22	1	1	1.13566	-0.183526	0.0784041	1
GSMG0000504	Sp100	chr1:85577709-85637719	nuclear antigen Sp100	A430075G10Rik	0	4.78541	20.0587	4.43994	1	0	19.399	-4.27791	0.0304857	0.110141	0	0	81.2921	-6.34504	0.0033259	0.0687069	1	0	4.57365	2.19335	0.285633	0.72012	1	0	1.09142	0.126211	0.945887	1
GSMG0000505	---	chr1:85613199-85616397	---	---	0	0	0	0	0	0	NA	NA	NA	NA	0	0	NA	NA	NA	NA	0	0	NA	NA	NA	NA	0	0	NA	NA	NA	NA
GSMG0000506	Mir8096	chr1:85679669-85679795	microRNA 8096	Gm27479,mmu-mir-8096	0	0	0	0	0	0	NA	NA	NA	NA	0	0	NA	NA	NA	NA	0	0	NA	NA	NA	NA	0	0	NA	NA	NA	NA
GSMG0000507	9930111H07Rik	chr1:85702991-85712415	RIKEN cDNA 9930111H07 gene	---	0	0	0	0	0	0	NA	NA	NA	NA	0	0	NA	NA	NA	NA	0	0	NA	NA	NA	NA	0	0	NA	NA	NA	NA
GSMG0000508	Cab39	chr1:85721162-85779298	calcium binding protein 39	39kD,AA408805,AA960512,C78372,MO25,MO25alpha	3059.35	3488.5	2525.31	3651.85	1	1	1.14052	-0.189693	0.510026	0.893674	1	1	1.21155	0.276855	0.398476	1	1	1	1.44614	-0.532208	0.12859	0.437523	1	1	1.04656	-0.0656599	0.833903	1
GSMG0000509	---	chr1:85727557-85731347	---	---	0	0	0	0	0	0	NA	NA	NA	NA	0	0	NA	NA	NA	NA	0	0	NA	NA	NA	NA	0	0	NA	NA	NA	NA
GSMG0000510	---	chr1:85735633-85738814	---	---	0	0	0	0	0	0	NA	NA	NA	NA	0	0	NA	NA	NA	NA	0	0	NA	NA	NA	NA	0	0	NA	NA	NA	NA
GSMG0000511	4933407L21Rik	chr1:85856203-85859475	RIKEN cDNA 4933407L21 gene	---	150.554	68.9255	61.7115	83.9959	1	1	2.18773	1.12944	0.190795	0.464243	1	1	2.4443	1.28942	0.189933	0.859761	1	1	1.36062	-0.444262	0.672236	1	1	1	1.2178	-0.284279	0.761897	1
GSMG0000512	Spata3	chr1:85949665-85957683	spermatogenesis associated 3	1700011N12Rik,1700029H01Rik,4930424D10Rik,Mtsarg1,TSA,Tsarg1	210.342	127.377	247.424	137.868	1	1	1.64339	0.716678	0.0436728	0.147416	1	1	1.18477	-0.244603	0.541867	1	1	1	1.78721	0.837708	0.0493976	0.220842	1	1	1.08943	-0.123573	0.747345	1
GSMG0000513	2810459M11Rik	chr1:85973585-85983177	RIKEN cDNA 2810459M11 gene	---	3947.33	5319.97	3904.42	6551.37	1	1	1.34874	-0.431615	0.032422	0.115606	1	1	1.01019	0.0146319	0.949221	1	1	1	1.67836	-0.747051	0.0023166	0.0203704	1	1	1.23183	-0.300804	0.170029	1
GSMG0000514	Psmd1	chr1:85992340-86067017	proteasome (prosome, macropain) 26S subunit, non-ATPase, 1	2410026J11Rik,P11,P112,S,S1	1653.08	2218.82	1357.92	1779.17	1	1	1.34351	-0.426004	0.0936082	0.269885	1	1	1.21648	0.282716	0.328778	1	1	1	1.30998	-0.389543	0.20719	0.5947	1	1	1.24762	0.319176	0.247352	1
GSMG0000515	---	chr1:86048605-86051283	---	---	0	0	0	0	0	0	NA	NA	NA	NA	0	0	NA	NA	NA	NA	0	0	NA	NA	NA	NA	0	0	NA	NA	NA	NA
GSMG0000516	Armc9	chr1:86082502-86206006	armadillo repeat containing 9	3830422A13Rik,4831423D23Rik,4930438O05Rik,5730415N24Rik	75.9655	291.945	180.968	251.682	1	1	3.85745	-1.94765	0.0677417	0.209279	1	1	2.39137	-1.25784	0.299955	1	1	1	1.39043	-0.475535	0.713093	1	1	1	1.16012	0.214277	0.852965	1
GSMG0000517	---	chr1:86149524-86152447	---	---	0	0	0	0	0	0	NA	NA	NA	NA	0	0	NA	NA	NA	NA	0	0	NA	NA	NA	NA	0	0	NA	NA	NA	NA
GSMG0000518	B3gnt7	chr1:86230551-86235025	UDP-GlcNAc:betaGal beta-1,3-N-acetylglucosaminyltransferase 7	beta-3Gn,beta-3GnT7,C330001H22Rik	23.5951	5.99372	23.2426	7.07607	1	0	3.92358	1.97217	NA	NA	1	0	1.01854	0.026499	NA	NA	1	0	3.28875	1.71754	NA	NA	1	0	1.17132	-0.228134	NA	NA
GSMG0000519	C130036L24Rik	chr1:86286768-86301513	RIKEN cDNA C130036L24 gene	---	50.3875	16.9433	49.1648	13.5464	1	1	3.04703	1.6074	0.00968032	0.0424381	1	1	1.0347	0.049217	0.943093	1	1	1	3.64686	1.86665	0.0117505	0.0744001	1	1	1.23839	0.30847	0.649082	1
GSMG0000520	Tex44	chr1:86354051-86355771	testis expressed 44	1700019O17Rik	0	0	0	0	0	0	NA	NA	NA	NA	0	0	NA	NA	NA	NA	0	0	NA	NA	NA	NA	0	0	NA	NA	NA	NA
GSMG0000521	---	chr1:86362413-86363758	---	---	4.84279	0.793288	0	0	0	0	5.84395	2.54694	0.520237	0.902562	0	0	25.25	4.65821	0.309032	1	0	0	1	0	1	1	0	0	11.1374	3.47734	0.43333	1
GSMG0000522	---	chr1:86507780-86508954	---	---	0	0	0	0	0	0	NA	NA	NA	NA	0	0	NA	NA	NA	NA	0	0	NA	NA	NA	NA	0	0	NA	NA	NA	NA
GSMG0000523	Cops7b	chr1:86510643-86537097	COP9 signalosome subunit 7B	D1Wsu66,D1Wsu66e,E130114M23	25.0495	77.2867	22.952	69.7837	1	1	3.06219	-1.61457	0.232595	0.535025	1	0	1.09807	0.13497	0.930374	1	1	1	3.03633	-1.60233	0.328932	0.778737	1	1	1.10742	0.147206	0.919791	1
GSMG0000524	---	chr1:86565923-86568176	---	---	0	0	0	0	0	0	NA	NA	NA	NA	0	0	NA	NA	NA	NA	0	0	NA	NA	NA	NA	0	0	NA	NA	NA	NA
GSMG0000525	Dis3l2	chr1:86631525-86977819	DIS3 like 3'-5' exoribonuclease 2	4930429A22Rik,8030493P09Rik	159.812	152.435	72.4738	113.116	1	1	1.05049	0.0710623	0.9272	1	1	1	2.21089	1.14463	0.197451	0.877724	1	1	1.56066	-0.642161	0.497911	0.969108	1	1	1.34854	0.431404	0.609628	1
GSMG0000526	---	chr1:86702541-86704243	---	---	0	0	0	0	0	0	NA	NA	NA	NA	0	0	NA	NA	NA	NA	0	0	NA	NA	NA	NA	0	0	NA	NA	NA	NA
GSMG0000527	---	chr1:86728797-86731749	---	---	0	1.9387	0	0	1	0	7.82412	-2.96793	0.461755	0.843862	0	0	1	0	1	1	0	0	1	0	1	1	1	0	26.3098	4.71753	0.283954	1
GSMG0000528	---	chr1:86753822-86757377	---	---	0	0	0	0	0	0	NA	NA	NA	NA	0	0	NA	NA	NA	NA	0	0	NA	NA	NA	NA	0	0	NA	NA	NA	NA
GSMG0000529	---	chr1:86762715-86765500	---	---	0	0	0	0	0	0	NA	NA	NA	NA	0	0	NA	NA	NA	NA	0	0	NA	NA	NA	NA	0	0	NA	NA	NA	NA
GSMG0000530	---	chr1:86802072-86804386	---	---	0	0.691188	0	0	0	0	1.80339	-0.850714	0.835769	1	0	0	1	0	1	1	0	0	1	0	1	1	0	0	6.06421	2.60032	0.56056	1
GSMG0000531	---	chr1:86821624-86822089	---	---	0	0.345594	0	0	0	0	1.18401	-0.243683	0.952673	1	0	0	1	0	1	1	0	0	1	0	1	1	0	0	3.98144	1.99329	0.655642	1
GSMG0000532	---	chr1:86845714-86848380	---	---	0	0	0	0	0	0	NA	NA	NA	NA	0	0	NA	NA	NA	NA	0	0	NA	NA	NA	NA	0	0	NA	NA	NA	NA
GSMG0000533	---	chr1:86911366-86916738	---	---	0	0	0	0	0	0	NA	NA	NA	NA	0	0	NA	NA	NA	NA	0	0	NA	NA	NA	NA	0	0	NA	NA	NA	NA
GSMG0000534	---	chr1:86964445-86967372	---	---	0	0	0	0	0	0	NA	NA	NA	NA	0	0	NA	NA	NA	NA	0	0	NA	NA	NA	NA	0	0	NA	NA	NA	NA
GSMG0000535	---	chr1:87007891-87024140	---	---	0	0	0	0	0	0	NA	NA	NA	NA	0	0	NA	NA	NA	NA	0	0	NA	NA	NA	NA	0	0	NA	NA	NA	NA
GSMG0000536	Akp3	chr1:87052676-87056450	alkaline phosphatase 3, intestine, not Mn requiring	Akp,Akp-3,dIAP,IAP	0	0	0	0	0	0	NA	NA	NA	NA	0	0	NA	NA	NA	NA	0	0	NA	NA	NA	NA	0	0	NA	NA	NA	NA
GSMG0000537	Prss56	chr1:87111036-87116127	protease, serine 56	1700027L20Rik,Pr	0	1.15994	0	1.98313	1	0	4.79178	-2.26056	0.317497	0.664599	0	0	1	0	1	1	1	0	10.5029	-3.39272	0.200427	0.583211	1	0	1.68018	-0.748618	0.735823	1
GSMG0000538	Chrnd	chr1:87118319-87127791	cholinergic receptor, nicotinic, delta polypeptide	Ac,Achr,Achr-4,Acrd,L10076	0	0	0	0	0	0	NA	NA	NA	NA	0	0	NA	NA	NA	NA	0	0	NA	NA	NA	NA	0	0	NA	NA	NA	NA
GSMG0000539	Chrng	chr1:87132379-87140416	cholinergic receptor, nicotinic, gamma polypeptide	Ac,Achr,Achr-3,Acrg	0	0	0	0	0	0	NA	NA	NA	NA	0	0	NA	NA	NA	NA	0	0	NA	NA	NA	NA	0	0	NA	NA	NA	NA
GSMG0000540	Eif4e2	chr1:87141632-87168210	eukaryotic translation initiation factor 4E member 2	2700069E09Rik,AI036339,AV129531,D0H0S6743,D0H0S6743E,Eif4e,Eif4el3	297.57	508.607	413.993	607.718	1	1	1.70792	-0.77224	0.0407391	0.139181	1	1	1.39051	-0.475611	0.26812	0.993438	1	1	1.46781	-0.553668	0.225042	0.624849	1	1	1.19502	-0.257039	0.528422	1
GSMG0000541	Efhd1	chr1:87192075-87238563	EF hand domain containing 1	4931430I01Rik,AI452351,mito,mitocalcin,PP30,PP3051	2407.13	3334.5	2428.46	3372.38	1	1	1.38656	-0.47151	0.0422375	0.143301	1	1	1.00986	-0.0141527	0.957303	1	1	1	1.38908	-0.474127	0.0927878	0.347761	1	1	1.01169	-0.016769	0.946974	1
GSMG0000542	Gigyf2	chr1:87254720-87378532	GRB10 interacting GYF protein 2	2610016F01Rik,A830080H02Rik,AI852361,AW259676,BC006835,mKIAA0642,Tnrc,Tnrc15	102.947	141.471	76.0933	111.447	1	1	1.37432	-0.458721	0.608082	0.979356	1	1	1.35249	0.435615	0.669309	1	1	1	1.46272	-0.548655	0.613854	1	1	1	1.27075	0.345682	0.721745	1
GSMG0000543	---	chr1:87381091-87381119	---	---	0	0	0	0	0	0	NA	NA	NA	NA	0	0	NA	NA	NA	NA	0	0	NA	NA	NA	NA	0	0	NA	NA	NA	NA
GSMG0000544	---	chr1:87381429-87383656	---	---	0	0.809766	0	0	0	0	3.32586	-1.73373	0.67021	1	0	0	1	0	1	1	0	0	1	0	1	1	0	0	11.1837	3.48333	0.43252	1
GSMG0000545	Snorc	chr1:87397923-87403204	secondary ossification center associated regulator of chondrocyte maturation	3110079O15Rik,S	3.70917	3.75955	8.34834	1.98313	1	0	1.00336	0.0048424	0.996951	1	1	0	2.196	-1.13488	0.417043	1	1	0	4.17292	2.06106	0.161271	0.506585	1	0	1.89387	0.921335	0.494063	1
GSMG0000546	Neu2	chr1:87501748-87525567	neuraminidase 2	M,MB,MBS,MSS,MT,MTS	0	37.1959	0	50.4717	1	1	150.142	-7.23019	1.29403e-11	3.70174e-10	0	0	1	0	1	1	1	1	264.006	-8.04443	7.25e-11	4.75e-09	1	1	1.34789	-0.430703	0.219305	1
GSMG0000547	---	chr1:87527403-87528682	---	---	0	0.204295	0	0	0	0	1.18401	-0.243683	0.952673	1	0	0	1	0	1	1	0	0	1	0	1	1	0	0	3.98144	1.99329	0.655642	1
GSMG0000548	Inpp5d	chr1:87548034-87648232	inositol polyphosphate-5-phosphatase D	p150Ship,S,s-,s-SHIP,SH,SHI,SHIP,SHIP-1,SHIP1,SIP-145	23.3146	38.9633	11.7358	32.679	1	1	1.66094	-0.731998	NA	NA	1	0	2.00262	1.00189	NA	NA	1	1	2.79298	-1.48181	NA	NA	1	1	1.19092	0.25208	NA	NA
GSMG0000549	---	chr1:87615078-87616326	---	---	0	0	0	0	0	0	NA	NA	NA	NA	0	0	NA	NA	NA	NA	0	0	NA	NA	NA	NA	0	0	NA	NA	NA	NA
GSMG0000550	Atg16l1	chr1:87683733-87720151	autophagy related 16-like 1 (S. cerevisiae)	1500009K01Rik,APG,Apg16l,Atg16l,WDR3,WDR30	29.9007	144.932	80.1182	135.768	1	1	4.94847	-2.30698	0.00389731	0.0194771	1	1	2.73679	-1.45248	0.10989	0.651659	1	1	1.69295	-0.759539	0.427369	0.899486	1	1	1.06804	0.0949596	0.911452	1
GSMG0000551	Scarna6	chr1:87712293-87712540	small Cajal body-specific RNA 6	MBI-4,MBI-46	2.07832	2.16927	3.44735	2.30433	1	0	1.31526	-0.395347	0.749368	1	1	0	2.13517	-1.09435	0.413474	1	1	0	1.46056	0.546517	0.671019	1	1	0	1.11148	-0.152487	0.897319	1
GSMG0000552	---	chr1:87723506-87724538	---	---	0	1.03678	0	0	0	0	4.04737	-2.01698	0.61933	0.983886	0	0	1	0	1	1	0	0	1	0	1	1	0	0	13.6099	3.76658	0.39495	1
GSMG0000553	Sag	chr1:87731392-87772879	S-antigen, retina and pineal gland (arrestin)	A,A930001K18Rik,Arr1,arrestin,Irbp	2.59051	11.3792	0	9.51115	1	0	4.12032	-2.04276	0.10312	0.291072	0	0	14.6546	3.87328	0.0328663	0.320086	1	0	50.188	-5.64927	0.00189413	0.0173136	1	0	1.20311	0.266771	0.832077	1
GSMG0000554	Dgkd	chr1:87781009-87872902	diacylglycerol kinase, delta	AI841987,D330025K09,dgkd-2,DGKdel,DGKdelta	36.2621	69.973	11.2827	67.3823	1	1	1.92686	-0.946254	0.364181	0.727834	1	1	3.20657	1.68103	0.163888	0.802135	1	1	5.94323	-2.57125	0.0446048	0.205155	1	1	1.03961	0.0560394	0.960314	1
GSMG0000555	---	chr1:87792825-87793638	---	---	0	0	0	0.0642403	0	0	1	0	1	1	0	0	1	0	1	1	0	0	1.42186	0.507776	0.918859	1	0	0	1.47218	0.557952	0.900338	1
GSMG0000556	---	chr1:87825261-87828254	---	---	0	0.158658	0	0.364786	0	0	1.18403	-0.243701	0.95267	1	0	0	1	0	1	1	0	0	2.04803	-1.03423	0.834046	1	0	0	1.32592	-0.406998	0.926323	1
GSMG0000557	---	chr1:87873200-87876392	---	---	0	8.43934	0	7.96038	1	0	34.0611	-5.09005	7.5713e-05	0.000598768	0	0	1	0	1	1	1	0	40.9894	-5.35718	0.000364453	0.00449099	1	0	1.08404	0.116413	0.893714	1
GSMG0000558	Ugt1a2 // Ugt1a6a // Ugt1a10 // Ugt1a7c // Ugt1a5 // Ugt1a9 // Ugt1a6b // Ugt1a1 // Ugt1a8	chr1:87983133-88147724	UDP glucuronosyltransferase 1 family, polypeptide A2 // UDP glucuronosyltransferase 1 family, polypeptide A6A // UDP glycosyltransferase 1 family, polypeptide A10 // UDP glucuronosyltransferase 1 family, polypeptide A7C // UDP glucuronosyltransferase 1 family, polypeptide A5 // UDP glucuronosyltransferase 1 family, polypeptide A9 // UDP glucuronosyltransferase 1 family, polypeptide A6B // UDP glucuronosyltransferase 1 family, polypeptide A1 // UDP glucuronosyltransferase 1 family, polypeptide A8	A1,A10,A10',A11,A116,A13,A9,A9',Gnt,Gnt1,mUGTBr,mUGTBr/P,UDPGT,Udpgt-,Udpgt-1a,UDPGT1-1,UDPGT1-2,UDPGT1-6,UDPGT1-9,Ugt1,UGT1-06,UGT1-09,UGT1.6,UGT1.9,Ugt1a,UGT1A0,UGT1A01,Ugt1a10,Ugt1a12,Ugt1a13,Ugt1a6,Ugt1a7,Ugt1a9,UgtBr,UgtBr1,UGTP4	116.221	94.7732	179.341	120.921	1	0	1.23183	0.300804	0.70848	1	1	0	1.53582	-0.619013	0.498096	1	1	1	1.48158	0.567134	0.560452	1	1	1	1.27693	-0.352683	0.686083	1
GSMG0000559	Mroh2a	chr1:88154742-88190011	maestro heat-like repeat family member 2A	Heatr7,Heatr7b1	3.02674	0.517903	0	0.738047	1	0	5.10121	2.35084	0.449319	0.830336	0	0	15.4426	3.94884	0.271575	0.998758	1	0	3.86889	-1.95192	0.610748	1	1	0	1.27803	-0.353917	0.916738	1
GSMG0000560	---	chr1:88191376-88191404	---	---	1.70445	3.10035	2.41604	2.59958	1	1	1.72278	-0.784741	0.460743	0.842511	1	1	1.3064	-0.385597	0.750412	1	1	1	1.07883	-0.109468	0.924279	1	1	1	1.22237	0.289676	0.770826	1
GSMG0000561	Trpm8	chr1:88231004-88316573	transient receptor potential cation channel, subfamily M, member 8	CMR,CMR1,LTrpC-6,LTRPC6,TR,Trp,Trp-p8,TRPP8	0	0	0	0.614862	0	0	1	0	1	1	0	0	1	0	1	1	1	0	3.29415	-1.71991	0.726195	1	1	0	3.18152	-1.66971	0.702609	1
GSMG0000562	Spp2	chr1:88334732-88354160	secreted phosphoprotein 2	0610038O04Rik,pp-24,sp,spp24	10.103	0	0	0.906408	0	0	51.6453	5.69057	NA	NA	0	0	53.4754	5.7408	NA	NA	1	0	4.65052	-2.21739	NA	NA	1	0	4.49137	-2.16715	NA	NA
GSMG0000563	Gm19589	chr1:88479237-88489889	predicted gene, 19589	---	0	0	0	0	0	0	NA	NA	NA	NA	0	0	NA	NA	NA	NA	0	0	NA	NA	NA	NA	0	0	NA	NA	NA	NA
GSMG0000564	---	chr1:88580806-88582567	---	---	0	0	0	0	0	0	NA	NA	NA	NA	0	0	NA	NA	NA	NA	0	0	NA	NA	NA	NA	0	0	NA	NA	NA	NA
GSMG0000565	Platr5	chr1:88682609-88683457	pluripotency associated transcript 5	2410088K16Rik	0	0	0	0.192721	0	0	1	0	1	1	0	0	1	0	1	1	0	0	1.30988	-0.389433	0.937366	1	0	0	1.2651	-0.33925	0.938864	1
GSMG0000566	1700067G17Rik	chr1:88943835-88949932	RIKEN cDNA 1700067G17 gene	---	0	0	0	0	0	0	NA	NA	NA	NA	0	0	NA	NA	NA	NA	0	0	NA	NA	NA	NA	0	0	NA	NA	NA	NA
GSMG0000567	Sh3bp4	chr1:88998136-89082809	SH3-domain binding protein 4	AI594717,AW227605,BOG2,BOG25	33.6464	361.449	110.758	264.116	1	1	10.7646	-3.42822	5.53612e-05	0.000451269	1	0	3.29849	-1.7218	0.075051	0.527315	1	1	2.38377	-1.25324	0.22006	0.616191	1	1	1.36905	0.453172	0.619274	1
GSMG0000568	---	chr1:89024795-89026540	---	---	0	0	0	0	0	0	NA	NA	NA	NA	0	0	NA	NA	NA	NA	0	0	NA	NA	NA	NA	0	0	NA	NA	NA	NA
GSMG0000569	---	chr1:89066246-89067635	---	---	0	0	0	0.0642403	0	0	1	0	1	1	0	0	1	0	1	1	0	0	1.42186	0.507776	0.918859	1	0	0	1.47218	0.557952	0.900338	1
GSMG0000570	Agap1	chr1:89382527-89825339	ArfGAP with GTPase domain, ankyrin repeat and PH domain 1	Centg,Centg2,Gga,Ggap1,mKIAA1099,R75364	107.061	197.906	60.3437	182.009	1	1	1.84832	-0.886215	0.0357142	0.125138	1	1	1.76862	0.822621	0.0914706	0.589794	1	1	3.00597	-1.58783	0.00199155	0.0180557	1	1	1.08749	0.121003	0.788913	1
GSMG0000571	---	chr1:89411160-89413543	---	---	0	0.475973	0	0.0642403	0	0	2.1686	-1.11676	0.785151	1	0	0	1	0	1	1	0	0	1.42186	0.507777	0.918859	1	0	0	4.02244	2.00807	0.651563	1
GSMG0000572	---	chr1:89438819-89440823	---	---	0	0	0	0.192721	0	0	1	0	1	1	0	0	1	0	1	1	0	0	1.30988	-0.389433	0.937366	1	0	0	1.2651	-0.33925	0.938864	1
GSMG0000573	---	chr1:89444579-89446510	---	---	0	0	0	0.449682	0	0	1	0	1	1	0	0	1	0	1	1	0	0	2.4625	-1.30012	0.791966	1	0	0	2.3783	-1.24993	0.776022	1
GSMG0000575	---	chr1:89675617-89677433	---	---	0	1.1106	0	0.128481	0	0	4.56817	-2.19162	0.588738	0.961749	0	0	1	0	1	1	0	0	1.01146	0.0164361	0.997363	1	0	0	6.0276	2.59158	0.555339	1
GSMG0000576	---	chr1:89732252-89733370	---	---	0	0	0	0	0	0	NA	NA	NA	NA	0	0	NA	NA	NA	NA	0	0	NA	NA	NA	NA	0	0	NA	NA	NA	NA
GSMG0000577	---	chr1:89753202-89755247	---	---	0	0	0	0	0	0	NA	NA	NA	NA	0	0	NA	NA	NA	NA	0	0	NA	NA	NA	NA	0	0	NA	NA	NA	NA
GSMG0000578	---	chr1:89857954-89861012	---	---	0	2.0544	0	0.321201	1	0	8.2334	-3.04149	0.450565	0.831326	0	0	1	0	1	1	0	0	1.89965	-0.925733	0.851323	1	1	0	5.65404	2.49928	0.564246	1
GSMG0000579	Ackr3	chr1:90131702-90144010	atypical chemokine receptor 3	AW541270,Cmko,Cmkor1,CXC-R7,Cxcr,CXCR-7,Cxcr7,Rdc,RDC-1,Rdc1	264.395	54.4089	226.824	42.6411	1	1	4.87173	2.28443	1.75948e-07	2.49808e-06	1	1	1.16773	0.223711	0.647519	1	1	1	5.32051	2.41157	4.74e-06	0.000107972	1	1	1.27531	0.350843	0.464056	1
GSMG0000580	---	chr1:90133220-90133967	---	---	0	0	0	0	0	0	NA	NA	NA	NA	0	0	NA	NA	NA	NA	0	0	NA	NA	NA	NA	0	0	NA	NA	NA	NA
GSMG0000581	---	chr1:90184396-90189396	---	---	0	0	0	0.500152	0	0	1	0	1	1	0	0	1	0	1	1	1	0	2.70391	-1.43505	0.770667	1	1	0	2.61146	-1.38486	0.752211	1
GSMG0000582	---	chr1:90202641-90204938	---	---	0	0.504251	0	0.121595	0	0	1.74248	-0.801142	0.845238	1	0	0	1	0	1	1	0	0	1.11382	0.155518	0.975071	1	0	0	2.53185	1.34019	0.763039	1
GSMG0000583	---	chr1:90208179-90211634	---	---	0	1.15624	0	1.95559	0	0	4.74955	-2.24779	0.562101	0.939955	0	0	1	0	1	1	1	0	10.3179	-3.36708	0.46993	0.942782	1	0	1.66528	-0.735763	0.857052	1
GSMG0000584	---	chr1:90448218-90451019	---	---	0	0	0	0	0	0	NA	NA	NA	NA	0	0	NA	NA	NA	NA	0	0	NA	NA	NA	NA	0	0	NA	NA	NA	NA
GSMG0000585	Cops8	chr1:90530694-90541063	COP9 signalosome subunit 8	9430009J09Rik,AA408242,Cs,Csn8,Sg,Sgn8	3235.9	3581.21	2826.25	3750.69	1	1	1.10709	-0.146767	0.451914	0.833003	1	1	1.14489	0.195203	0.379639	1	1	1	1.32726	-0.408453	0.0849213	0.327202	1	1	1.04716	-0.0664825	0.753739	1
GSMG0000586	---	chr1:90602881-90607515	---	---	0	0	0	0	0	0	NA	NA	NA	NA	0	0	NA	NA	NA	NA	0	0	NA	NA	NA	NA	0	0	NA	NA	NA	NA
GSMG0000587	---	chr1:90686329-90688211	---	---	0	0	0	0	0	0	NA	NA	NA	NA	0	0	NA	NA	NA	NA	0	0	NA	NA	NA	NA	0	0	NA	NA	NA	NA
GSMG0000588	Mlph	chr1:90842822-90878864	melanophilin	2210418F23Rik,5031433I09Rik,AW228792,D1Wsu84,D1Wsu84e,l(1)-3Rk,l1Rk3,ln,Sla,Slac-2a	0	2.46567	0	2.84823	1	0	9.93481	-3.31249	0.256826	0.57463	0	0	1	0	1	1	1	0	14.9301	-3.90015	0.266713	0.693937	1	0	1.15199	-0.204123	0.945647	1
GSMG0000589	Prlh	chr1:90880830-90881734	prolactin releasing hormone	EG623503	0	0	0	0	0	0	NA	NA	NA	NA	0	0	NA	NA	NA	NA	0	0	NA	NA	NA	NA	0	0	NA	NA	NA	NA
GSMG0000590	Lrrfip1	chr1:90926449-91056666	leucine rich repeat (in FLII) interacting protein 1	AU024550,Fl,Fliiap1	93.9152	226.348	115.687	154.734	1	1	2.3928	-1.2587	0.0733106	0.223063	1	1	1.22262	-0.289972	0.717335	1	1	1	1.33605	-0.417972	0.623637	1	1	1	1.46485	0.550757	0.468781	1
GSMG0000591	Rbm44	chr1:91072809-91098517	RNA binding motif protein 44	Gm817	0	0	0	0.552212	0	0	1	0	1	1	0	0	1	0	1	1	1	0	2.87453	-1.52333	0.756807	1	1	0	2.77625	-1.47314	0.736734	1
GSMG0000592	Ramp1	chr1:91107544-91152918	receptor (calcitonin) activity modifying protein 1	9130218E19Rik	11659.9	3973.57	9617.24	6229.92	1	1	2.93471	1.55322	1.91986e-15	9.01369e-14	1	1	1.21249	0.277978	0.211191	0.900961	1	1	1.54352	0.626222	0.00840366	0.0570121	1	1	1.5681	-0.649018	0.00227726	0.886404
GSMG0000593	---	chr1:91112139-91116372	---	---	7.32627	2.10194	0.69236	2.81364	1	0	3.5584	1.83123	0.111266	0.309802	1	0	10.8438	3.4388	0.0278571	0.288113	1	0	4.1094	-2.03893	0.210191	0.599738	1	0	1.3485	-0.431358	0.726874	1
GSMG0000594	---	chr1:91117336-91119580	---	---	0	0	0	0.307431	0	0	1	0	1	1	0	0	1	0	1	1	1	0	1.80701	-0.853603	0.86284	1	1	0	1.74523	-0.803417	0.855328	1
GSMG0000595	---	chr1:91143520-91145471	---	---	0	0.204295	0	0.121595	0	0	1.18402	-0.243692	0.952671	1	0	0	1	0	1	1	0	0	1.11382	0.15552	0.975071	1	0	0	1.7204	0.782748	0.86027	1
GSMG0000596	Scly	chr1:91226057-91248802	selenocysteine lyase	9830169H08,A930015N15Rik,S,SCL,Scly1,Scly2	51.0265	263.022	118.547	265.642	1	1	5.03347	-2.33155	6.72973e-09	1.24683e-07	1	1	2.26776	-1.18127	0.00981982	0.14213	1	1	2.24092	-1.16409	0.0138301	0.0847594	1	1	1.00962	-0.0138065	0.973752	1
GSMG0000597	Espnl	chr1:91249796-91276025	espin-like	Gm556	0	0	0	0	0	0	NA	NA	NA	NA	0	0	NA	NA	NA	NA	0	0	NA	NA	NA	NA	0	0	NA	NA	NA	NA
GSMG0000598	Klhl30	chr1:91278738-91290136	kelch-like 30	4631423F02Rik	0	0.196053	0	0	0	0	1.18401	-0.243683	0.952673	1	0	0	1	0	1	1	0	0	1	0	1	1	0	0	3.98144	1.99329	0.655642	1
GSMG0000599	Erfe	chr1:91294152-91301938	erythroferrone	4832406C22,Fam132,Fam132b,myonectin	0	0	0	0	0	0	NA	NA	NA	NA	0	0	NA	NA	NA	NA	0	0	NA	NA	NA	NA	0	0	NA	NA	NA	NA
GSMG0000600	---	chr1:91410745-91412496	---	---	0	0	0	0	0	0	NA	NA	NA	NA	0	0	NA	NA	NA	NA	0	0	NA	NA	NA	NA	0	0	NA	NA	NA	NA
GSMG0000601	Traf3ip1	chr1:91422389-91457094	TRAF3 interacting protein 1	3930402D05Rik,AU041749,MIP-,MIP-T3	45.3973	86.6659	106.019	77.3052	1	1	1.91819	-0.939743	0.387337	0.756495	1	1	2.34576	-1.23005	0.319521	1	1	1	1.37109	0.455325	0.729182	1	1	1	1.12118	0.165014	0.888469	1
GSMG0000602	Asb1	chr1:91468265-91487312	ankyrin repeat and SOCS box-containing 1	1700029O08Rik,1700054C17Rik,AI426616,AI851378,mKIAA1146	82.7734	303.583	24.6816	370.687	1	1	3.65872	-1.87134	0.0982926	0.280375	1	0	3.36343	1.74993	0.177673	0.833626	1	1	15.0252	-3.90931	0.00470247	0.0360075	1	1	1.22098	-0.28804	0.814587	1
GSMG0000603	Twist2	chr1:91729182-91775756	twist basic helix-loop-helix transcription factor 2	bHLHa,bHLHa39,Derm,Dermo1	0	13.6124	13.6909	7.64766	1	0	54.6727	-5.77275	NA	NA	0	0	55.5319	-5.79525	NA	NA	1	0	1.80888	0.855094	NA	NA	1	0	1.78089	0.832599	NA	NA
GSMG0000604	---	chr1:91750236-91751707	---	---	0	0	0	0	0	0	NA	NA	NA	NA	0	0	NA	NA	NA	NA	0	0	NA	NA	NA	NA	0	0	NA	NA	NA	NA
GSMG0000605	---	chr1:91843980-91847273	---	---	0	0	0	0	0	0	NA	NA	NA	NA	0	0	NA	NA	NA	NA	0	0	NA	NA	NA	NA	0	0	NA	NA	NA	NA
GSMG0000606	---	chr1:91903709-91909286	---	---	0	0	0	0	0	0	NA	NA	NA	NA	0	0	NA	NA	NA	NA	0	0	NA	NA	NA	NA	0	0	NA	NA	NA	NA
GSMG0000607	Olfr1413	chr1:92500847-92501928	olfactory receptor 1413	MOR208,MOR208-1	0	0	0	0	0	0	NA	NA	NA	NA	0	0	NA	NA	NA	NA	0	0	NA	NA	NA	NA	0	0	NA	NA	NA	NA
GSMG0000608	Olfr1412	chr1:92516054-92517019	olfactory receptor 1412	MOR208,MOR208-4	0	0	0	0	0	0	NA	NA	NA	NA	0	0	NA	NA	NA	NA	0	0	NA	NA	NA	NA	0	0	NA	NA	NA	NA
GSMG0000609	Olfr1411	chr1:92524238-92525214	olfactory receptor 1411	MOR208,MOR208-3	0	0	0	0	0	0	NA	NA	NA	NA	0	0	NA	NA	NA	NA	0	0	NA	NA	NA	NA	0	0	NA	NA	NA	NA
GSMG0000610	Olfr1410	chr1:92535561-92536529	olfactory receptor 1410	MOR208,MOR208-2	0	0	0	0	0	0	NA	NA	NA	NA	0	0	NA	NA	NA	NA	0	0	NA	NA	NA	NA	0	0	NA	NA	NA	NA
GSMG0000611	Olfr12	chr1:92547603-92548723	olfactory receptor 12	MOR208,MOR208-5	0	0	0	0	0	0	NA	NA	NA	NA	0	0	NA	NA	NA	NA	0	0	NA	NA	NA	NA	0	0	NA	NA	NA	NA
GSMG0000612	Gpc1	chr1:92759366-92788501	glypican 1	AI462976	524.837	155.011	267.918	132.046	1	1	3.3782	1.75625	7.25621e-06	7.28164e-05	1	1	1.9548	0.967024	0.0293909	0.298355	1	1	2.02933	1.021	0.0316575	0.159376	1	1	1.17428	0.231773	0.586891	1
GSMG0000613	Mir149	chr1:92778100-92778165	microRNA 149	mir-149,Mirn,Mirn149,mmu-mir-1,mmu-mir-149	0	0	0	0	0	0	NA	NA	NA	NA	0	0	NA	NA	NA	NA	0	0	NA	NA	NA	NA	0	0	NA	NA	NA	NA
GSMG0000614	---	chr1:92792884-92795001	---	---	0	0	0	0	0	0	NA	NA	NA	NA	0	0	NA	NA	NA	NA	0	0	NA	NA	NA	NA	0	0	NA	NA	NA	NA
GSMG0000615	Dusp28	chr1:92834702-92836342	dual specificity phosphatase 28	0710001B24Rik,AV005521	1456.45	747.223	1206.38	829.476	1	1	1.94702	0.96127	1.06608e-06	1.28789e-05	1	1	1.2045	0.268439	0.229776	0.932942	1	1	1.45444	0.540463	0.0233901	0.127025	1	1	1.11139	-0.152369	0.475954	1
GSMG0000616	Rnpepl1	chr1:92838546-92852106	arginyl aminopeptidase (aminopeptidase B)-like 1	1110014H17Rik,AI894167	1236.69	1458.56	1190.19	1529.7	1	1	1.17955	-0.238241	0.415787	0.792981	1	1	1.03896	0.0551363	0.86863	1	1	1	1.28566	-0.362507	0.307989	0.751041	1	1	1.04908	-0.0691297	0.82783	1
GSMG0000617	Capn10	chr1:92862098-92875670	calpain 10	AW049679,Ca,Capn8,mKIAA1845	211.662	187.244	146.275	207.695	1	1	1.13864	0.187317	0.574461	0.94948	1	1	1.4585	0.544483	0.152694	0.776109	1	1	1.42	-0.505893	0.209661	0.598699	1	1	1.10859	-0.148727	0.678753	1
GSMG0000618	Gpr35	chr1:92900841-92914113	G protein-coupled receptor 35	KPG_007	0	0.204295	0	2.07507	0	0	1.18404	-0.243719	0.952666	1	0	0	1	0	1	1	1	0	10.8772	-3.44324	0.47987	0.952592	1	0	7.04199	-2.81598	0.515549	1
GSMG0000619	Aqp12	chr1:92934054-92939991	aquaporin 12	AB084104,mAQP12	0	0	0	0	0	0	NA	NA	NA	NA	0	0	NA	NA	NA	NA	0	0	NA	NA	NA	NA	0	0	NA	NA	NA	NA
GSMG0000620	Agxt	chr1:93062962-93073143	alanine-glyoxylate aminotransferase	AGT,Agt1,Agxt1,SPT	0	0	0	0	0	0	NA	NA	NA	NA	0	0	NA	NA	NA	NA	0	0	NA	NA	NA	NA	0	0	NA	NA	NA	NA
GSMG0000621	Crocc2	chr1:93096145-93158796	ciliary rootlet coiled-coil, rootletin family member 2	E030010N08Rik,Gm976	0	8.10511	24.2051	2.00606	1	0	32.9287	-5.04127	0.0542339	0.175644	0	0	97.9268	-6.61363	0.0236185	0.25786	1	0	12.0949	3.59632	0.223592	0.622497	1	0	4.067	2.02396	0.445952	1
GSMG0000622	---	chr1:93149225-93150828	---	---	0	0	0	0	0	0	NA	NA	NA	NA	0	0	NA	NA	NA	NA	0	0	NA	NA	NA	NA	0	0	NA	NA	NA	NA
GSMG0000623	Sned1	chr1:93163560-93228785	sushi, nidogen and EGF-like domains 1	6720455I24Rik,AI197264,AI642697,D430044C15Rik,S,Snep,SST3	1.47297	16.5505	61.0613	12.5307	1	0	14.1062	-3.81826	0.00655859	0.0304855	1	0	51.7681	-5.69399	0.000209024	0.00853234	1	0	4.84058	2.27518	0.11158	0.396388	1	0	1.319	0.399448	0.756481	1
GSMG0000624	---	chr1:93178661-93180323	---	---	0	0	0	0	0	0	NA	NA	NA	NA	0	0	NA	NA	NA	NA	0	0	NA	NA	NA	NA	0	0	NA	NA	NA	NA
GSMG0000625	Gm28535	chr1:93233686-93245034	predicted gene 28535	---	0.618196	2.38469	0	0.0642403	1	0	3.36971	-1.75263	0.54567	0.92383	0	0	3.72327	1.89657	0.580634	1	1	0	1.41676	0.502595	0.891314	1	1	0	17.7752	4.15179	0.192659	1
GSMG0000626	Ppp1r7	chr1:93270575-93295340	protein phosphatase 1, regulatory subunit 7	2310014J01Rik,SDS,SDS22	752.758	952.016	997.668	850.7	1	1	1.2617	-0.335366	0.167735	0.422726	1	1	1.32236	-0.403113	0.144754	0.757201	1	1	1.17383	0.231219	0.431752	0.903536	1	1	1.11998	0.163473	0.534268	1
GSMG0000627	Mir6345	chr1:93279880-93280007	microRNA 6345	Gm27819,mmu-mir-6345	0	0	0	0	0	0	NA	NA	NA	NA	0	0	NA	NA	NA	NA	0	0	NA	NA	NA	NA	0	0	NA	NA	NA	NA
GSMG0000628	Ano7	chr1:93301618-93332026	anoctamin 7	IPC,NG,NGE,Ngep,Ngep-L,Pc,Pcanap5,Tmem16g	0	1.06779	0	0.507037	1	0	4.29524	-2.10274	0.513498	0.896142	0	0	1	0	1	1	1	0	2.79877	-1.48479	0.703036	1	1	0	2.00205	1.00148	0.768517	1
GSMG0000629	---	chr1:93373194-93376353	---	---	4.32576	1.82553	2.7272	1.60828	1	0	2.54254	1.34627	0.354004	0.715004	1	0	1.5875	0.666759	0.679489	1	1	0	1.62165	0.697463	0.68404	1	1	0	1.01252	0.0179484	0.990837	1
GSMG0000630	Septin2	chr1:93406715-93437455	septin 2	AW208991,mKIAA0158,Nedd,Nedd-5,Nedd5,Sep,Sept2	37.851	149.688	84.4833	163.975	1	1	3.99091	-1.99672	0.0373108	0.129772	1	1	2.25171	-1.17102	0.28316	1	1	1	1.94092	-0.956744	0.408312	0.878434	1	1	1.09509	-0.13105	0.899079	1
GSMG0000631	Farp2	chr1:93439799-93549696	FERM, RhoGEF and pleckstrin domain protein 2	AI465173,BC009153,D030026M03Rik,F,Fir,mKIAA0793	12.7123	139.595	81.3388	143.23	1	1	11.5816	-3.53376	0.0025794	0.0135832	1	0	6.75241	-2.7554	0.0382671	0.351229	1	1	1.76078	-0.816212	0.559107	1	1	1	1.02659	-0.0378564	0.975809	1
GSMG0000632	---	chr1:93509652-93509674	---	---	0	0	0	0	0	0	NA	NA	NA	NA	0	0	NA	NA	NA	NA	0	0	NA	NA	NA	NA	0	0	NA	NA	NA	NA
GSMG0000633	---	chr1:93510104-93510132	---	---	0	0	0	0	0	0	NA	NA	NA	NA	0	0	NA	NA	NA	NA	0	0	NA	NA	NA	NA	0	0	NA	NA	NA	NA
GSMG0000634	---	chr1:93510200-93510221	---	---	0	0	0	0	0	0	NA	NA	NA	NA	0	0	NA	NA	NA	NA	0	0	NA	NA	NA	NA	0	0	NA	NA	NA	NA
GSMG0000635	---	chr1:93510286-93510310	---	---	0	0	0	0	0	0	NA	NA	NA	NA	0	0	NA	NA	NA	NA	0	0	NA	NA	NA	NA	0	0	NA	NA	NA	NA
GSMG0000636	---	chr1:93510809-93510834	---	---	0	0	0	0	0	0	NA	NA	NA	NA	0	0	NA	NA	NA	NA	0	0	NA	NA	NA	NA	0	0	NA	NA	NA	NA
GSMG0000637	---	chr1:93511797-93511820	---	---	0	0	0	0	0	0	NA	NA	NA	NA	0	0	NA	NA	NA	NA	0	0	NA	NA	NA	NA	0	0	NA	NA	NA	NA
GSMG0000638	---	chr1:93512332-93515509	---	---	0	2.81502	3.50232	2.78928	1	0	11.397	-3.51058	0.184964	0.454489	0	0	14.2233	-3.83019	0.196033	0.874505	1	0	1.26785	0.342387	0.908791	1	1	0	1.01591	0.0227767	0.993213	1
GSMG0000639	---	chr1:93516655-93516680	---	---	0	0	0	0	0	0	NA	NA	NA	NA	0	0	NA	NA	NA	NA	0	0	NA	NA	NA	NA	0	0	NA	NA	NA	NA
GSMG0000640	---	chr1:93517885-93517909	---	---	0.259051	0	0	0	0	0	2.07729	1.0547	0.797273	1	0	0	2.15081	1.10488	0.813163	1	0	0	1	0	1	1	0	0	1	0	1	1
GSMG0000641	---	chr1:93520136-93520163	---	---	0.777153	0	0	0	0	0	4.38576	2.13283	0.600387	0.972823	0	0	4.541	2.18301	0.638352	1	0	0	1	0	1	1	0	0	1	0	1	1
GSMG0000642	---	chr1:93520499-93520522	---	---	0.259051	0	0.366743	0	0	0	2.07728	1.0547	0.797275	1	0	0	1.10427	0.143093	0.975581	1	0	0	5.02059	2.32786	0.641361	1	0	0	1	0	1	1
GSMG0000643	---	chr1:93562914-93564230	---	---	18.626	21.0064	17.6352	22.9797	1	1	1.14032	-0.189438	0.619761	0.984321	1	0	1.04861	0.0684764	0.875407	1	1	1	1.28226	-0.358685	0.401313	0.869848	1	1	1.07235	-0.100771	0.785943	1
GSMG0000644	---	chr1:93564661-93564690	---	---	0	0	0	0	0	0	NA	NA	NA	NA	0	0	NA	NA	NA	NA	0	0	NA	NA	NA	NA	0	0	NA	NA	NA	NA
GSMG0000645	Bok	chr1:93613297-93623491	BCL2-related ovarian killer	mat,matador,mtd	326.746	498.36	225.583	374.687	1	1	1.52062	-0.604662	0.126034	0.340689	1	1	1.45395	0.539976	0.231639	0.935648	1	1	1.66072	-0.731808	0.127652	0.43515	1	1	1.33129	0.41283	0.334745	1
GSMG0000646	---	chr1:93658826-93678794	---	---	30.1287	109.385	84.4363	115.503	1	1	3.70245	-1.88848	0.00711265	0.0325947	1	1	2.85799	-1.515	0.057043	0.44762	1	1	1.36817	-0.452251	0.58817	1	1	1	1.05612	-0.0787715	0.915871	1
GSMG0000647	Atg4b	chr1:93682626-93717517	autophagy related 4B, cysteine peptidase	2510009N07Rik,Apg,Apg4b,Atg4bl,Autl1,AW048066	421.181	860.954	576.946	842.813	1	1	2.0387	-1.02765	0.00667636	0.0309038	1	1	1.36564	-0.449578	0.29731	1	1	1	1.4611	-0.547059	0.233528	0.639207	1	1	1.02173	0.03101	0.939749	1
GSMG0000648	---	chr1:93726158-93727085	---	---	0	12.8831	0	12.2719	1	1	52.6652	-5.71878	1.71957e-05	0.00015823	0	0	1	0	1	1	1	1	65.2789	-6.02854	0.000114767	0.0016727	1	1	1.05246	0.0737708	0.937487	1
GSMG0000649	Ing5	chr1:93731686-93749823	inhibitor of growth family, member 5	1700001C14Rik,1700027H23Rik,1810018M11Rik,AI225768	15.6935	20.6138	8.79111	26.2321	1	1	1.31201	-0.391783	0.731994	1	1	0	1.78328	0.834537	0.526334	1	1	1	2.9779	-1.57429	0.257148	0.677998	1	1	1.27277	-0.347973	0.776613	1
GSMG0000650	D2hgdh	chr1:93752961-93780083	D-2-hydroxyglutarate dehydrogenase	AA408776,AA408778,AI325464	151.767	198.673	38.2196	210.348	1	1	1.3129	-0.392762	0.606708	0.978071	1	1	3.95498	1.98367	0.0236789	0.258325	1	1	5.49843	-2.45902	0.00845495	0.057266	1	1	1.05892	-0.0825902	0.920527	1
GSMG0000651	Gal3st2	chr1:93789065-93804216	galactose-3-O-sulfotransferase 2	Gm988,GP3ST	0	0	0	0	0	0	NA	NA	NA	NA	0	0	NA	NA	NA	NA	0	0	NA	NA	NA	NA	0	0	NA	NA	NA	NA
GSMG0000652	Gal3st2b	chr1:93846159-93868961	galactose-3-O-sulfotransferase 2B	Gal3ST-2,Gal3st2,Gm9994	0	0.475973	0	0	0	0	2.16859	-1.11676	0.785152	1	0	0	1	0	1	1	0	0	1	0	1	1	0	0	7.29223	2.86636	0.520553	1
GSMG0000653	Gm7889	chr1:93903057-93914749	D-2-hydroxyglutarate dehydrogenase pseudogene	EG666009	0	0	0	0	0	0	NA	NA	NA	NA	0	0	NA	NA	NA	NA	0	0	NA	NA	NA	NA	0	0	NA	NA	NA	NA
GSMG0000654	Gal3st2c	chr1:93918227-93939261	galactose-3-O-sulfotransferase 2C	EG619597,Gm219,Gm6086	0	0	0	0	0	0	NA	NA	NA	NA	0	0	NA	NA	NA	NA	0	0	NA	NA	NA	NA	0	0	NA	NA	NA	NA
GSMG0000655	---	chr1:93939772-93942184	---	---	0	0	0	0	0	0	NA	NA	NA	NA	0	0	NA	NA	NA	NA	0	0	NA	NA	NA	NA	0	0	NA	NA	NA	NA
GSMG0000656	---	chr1:93942766-93944869	---	---	0	0	0	0	0	0	NA	NA	NA	NA	0	0	NA	NA	NA	NA	0	0	NA	NA	NA	NA	0	0	NA	NA	NA	NA
GSMG0000657	Neu4	chr1:93948215-93956050	sialidase 4	9330166I04	71.2445	79.5894	30.4397	63.2022	1	1	1.11941	-0.162738	0.921606	1	0	0	2.33788	1.2252	0.515975	1	1	1	2.07679	-1.05435	0.600609	1	1	1	1.26014	0.33359	0.85281	1
GSMG0000658	4930440C22Rik	chr1:94725164-94730197	RIKEN cDNA 4930440C22 gene	---	0	0.158658	0	0	0	0	1.18401	-0.243683	0.952673	1	0	0	1	0	1	1	0	0	1	0	1	1	0	0	3.98144	1.99329	0.655642	1
GSMG0000659	Fam174a	chr1:95241339-95263009	family with sequence similarity 174, member A	2310044D20Rik,Fam174,Naa6,Tmem157	4945.02	1365.75	4027.68	1636.43	1	1	3.6197	1.85587	1.94156e-49	9.85118e-47	1	1	1.22651	0.294555	0.0379027	0.349215	1	1	2.46065	1.29904	1.11e-17	1.75e-15	1	1	1.19937	-0.262275	0.0547832	1
GSMG0000660	---	chr1:95256403-95258943	---	---	0.518102	0	0	0.321201	0	0	3.18916	1.67318	0.682829	1	0	0	3.30208	1.72337	0.711819	1	0	0	1.89966	-0.925743	0.851321	1	0	0	1.8347	-0.875546	0.842427	1
GSMG0000661	---	chr1:95394931-95397658	---	---	0	0	0	0	0	0	NA	NA	NA	NA	0	0	NA	NA	NA	NA	0	0	NA	NA	NA	NA	0	0	NA	NA	NA	NA
GSMG0000662	Gm30431	chr1:95595426-95605010	predicted gene, 30431	---	0	3.96755	0	3.46468	1	0	16.0578	-4.00521	0.00499026	0.0241343	0	0	1	0	1	1	1	0	17.5433	-4.13285	0.0133289	0.0822279	1	0	1.19408	0.255897	0.819254	1
GSMG0000663	---	chr1:95665921-95668018	---	---	0	0	0	0	0	0	NA	NA	NA	NA	0	0	NA	NA	NA	NA	0	0	NA	NA	NA	NA	0	0	NA	NA	NA	NA
GSMG0000664	---	chr1:96240966-96243260	---	---	0	0	0	0	0	0	NA	NA	NA	NA	0	0	NA	NA	NA	NA	0	0	NA	NA	NA	NA	0	0	NA	NA	NA	NA
GSMG0000665	Panct2	chr1:96798851-96808959	pluripotency-associated noncoding transcript 2	9530060I07,EG329217,Gm5101	0	10.1353	15.9243	7.85647	1	0	41.1891	-5.36419	0.0115729	0.0493223	0	0	64.4473	-6.01005	0.0105899	0.149676	1	0	2.01554	1.01116	0.656398	1	1	0	1.28816	0.365307	0.857689	1
GSMG0000666	Gin1	chr1:97697892-97721433	gypsy retrotransposon integrase 1	4930429M06Rik,8430411H10Rik,Gin-1,Zh2c2	151.294	139.5	113.847	137.584	1	1	1.08566	0.118576	0.722232	1	1	1	1.33163	0.413194	0.277599	1	1	1	1.21055	-0.27566	0.492722	0.963835	1	1	1.01323	0.0189573	0.957728	1
GSMG0000667	1810006J02Rik	chr1:98059191-98072380	RIKEN cDNA 1810006J02 gene	---	0	0	0	0	0	0	NA	NA	NA	NA	0	0	NA	NA	NA	NA	0	0	NA	NA	NA	NA	0	0	NA	NA	NA	NA
GSMG0000668	Gm29461	chr1:98101373-98118420	predicted gene 29461	---	0	0	0	0	0	0	NA	NA	NA	NA	0	0	NA	NA	NA	NA	0	0	NA	NA	NA	NA	0	0	NA	NA	NA	NA
GSMG0000669	Slco6d1	chr1:98348847-98444713	solute carrier organic anion transporter family, member 6d1	4921511I05Rik	0	0	0	0	0	0	NA	NA	NA	NA	0	0	NA	NA	NA	NA	0	0	NA	NA	NA	NA	0	0	NA	NA	NA	NA
GSMG0000670	Gm7967	chr1:98517242-98693539	predicted gene 7967	EG666182	33.9357	40.288	50.3281	32.619	1	1	1.18238	-0.241695	0.880138	1	1	1	1.47795	-0.563594	0.757195	1	1	1	1.5439	0.626581	0.747281	1	1	1	1.23515	0.304681	0.860986	1
GSMG0000671	Cntnap5b	chr1:99700126-100418324	contactin associated protein-like 5B	C230078M14Rik,Casp,Caspr5-2	66.3704	22.0681	83.9027	18.6355	1	0	3.03176	1.60016	0.132586	0.353868	1	0	1.25966	-0.333032	0.781785	1	1	0	4.54726	2.185	0.0895441	0.339901	1	0	1.1907	0.25181	0.827964	1
GSMG0000672	---	chr1:99770830-99773930	---	---	0	0	0	0	0	0	NA	NA	NA	NA	0	0	NA	NA	NA	NA	0	0	NA	NA	NA	NA	0	0	NA	NA	NA	NA
GSMG0000673	---	chr1:99775739-99778417	---	---	0	0	0	0	0	0	NA	NA	NA	NA	0	0	NA	NA	NA	NA	0	0	NA	NA	NA	NA	0	0	NA	NA	NA	NA
GSMG0000674	---	chr1:100324749-100326778	---	---	0	0	0	0	0	0	NA	NA	NA	NA	0	0	NA	NA	NA	NA	0	0	NA	NA	NA	NA	0	0	NA	NA	NA	NA
GSMG0000675	Gm20268	chr1:101083493-101102927	predicted gene, 20268	---	0	0	0	0	0	0	NA	NA	NA	NA	0	0	NA	NA	NA	NA	0	0	NA	NA	NA	NA	0	0	NA	NA	NA	NA
GSMG0000676	---	chr1:103133154-103133177	---	---	0	0	0	0	0	0	NA	NA	NA	NA	0	0	NA	NA	NA	NA	0	0	NA	NA	NA	NA	0	0	NA	NA	NA	NA
GSMG0000677	---	chr1:103141360-103141387	---	---	0	0	0	0	0	0	NA	NA	NA	NA	0	0	NA	NA	NA	NA	0	0	NA	NA	NA	NA	0	0	NA	NA	NA	NA
GSMG0000678	---	chr1:103153589-103157004	---	---	0	0	0	0	0	0	NA	NA	NA	NA	0	0	NA	NA	NA	NA	0	0	NA	NA	NA	NA	0	0	NA	NA	NA	NA
GSMG0000679	---	chr1:103652070-103654958	---	---	0	0	0	0	0	0	NA	NA	NA	NA	0	0	NA	NA	NA	NA	0	0	NA	NA	NA	NA	0	0	NA	NA	NA	NA
GSMG0000680	---	chr1:103855740-104314926	---	---	0	0	0	0	0	0	NA	NA	NA	NA	0	0	NA	NA	NA	NA	0	0	NA	NA	NA	NA	0	0	NA	NA	NA	NA
GSMG0000681	Cdh20	chr1:104696245-104923206	cadherin 20	Cdh7	341.759	184.102	250.054	224.419	1	1	1.8498	0.887372	0.00424835	0.0209527	1	1	1.36411	0.447961	0.203087	0.886846	1	1	1.11185	0.152967	0.682843	1	1	1	1.21963	-0.286444	0.393353	1
GSMG0000682	---	chr1:104703839-104706853	---	---	0	0	0	0.24319	0	0	1	0	1	1	0	0	1	0	1	1	0	0	1.50882	-0.593424	0.904552	1	0	0	1.45724	-0.54324	0.902078	1
GSMG0000683	---	chr1:104834248-104837056	---	---	0	0	0	0	0	0	NA	NA	NA	NA	0	0	NA	NA	NA	NA	0	0	NA	NA	NA	NA	0	0	NA	NA	NA	NA
GSMG0000684	---	chr1:104907315-104909788	---	---	0	0	0	0	0	0	NA	NA	NA	NA	0	0	NA	NA	NA	NA	0	0	NA	NA	NA	NA	0	0	NA	NA	NA	NA
GSMG0000685	Gm29012	chr1:105044178-105055505	predicted gene 29012	---	0	0	0	0	0	0	NA	NA	NA	NA	0	0	NA	NA	NA	NA	0	0	NA	NA	NA	NA	0	0	NA	NA	NA	NA
GSMG0000686	Gm17634	chr1:105283730-105289462	predicted gene, 17634	---	0	3.2709	0	2.01083	1	0	12.9575	-3.69572	0.119399	0.32687	0	0	1	0	1	1	1	0	10.3394	-3.37009	0.237727	0.646115	1	0	1.63486	0.709165	0.764107	1
GSMG0000687	---	chr1:105575597-105577352	---	---	0	0.546182	0.636785	0.628632	1	0	1.80345	-0.850758	0.83576	1	0	0	2.59489	-1.37567	0.767138	1	1	0	1.00114	-0.00164371	0.999731	1	1	0	1.44049	-0.526558	0.90408	1
GSMG0000688	Relch	chr1:105591583-105682856	RAB11 binding and LisH domain, coiled-coil and HEAT repeat containing	2310035C23Rik,6430401N10,Kiaa1468,mKIAA1468	55.1779	251.197	37.7059	202.554	1	1	4.54254	-2.1835	0.205197	0.489282	1	0	1.46645	0.552325	0.778706	1	1	1	5.36996	-2.42491	0.247601	0.661818	1	1	1.24049	0.310912	0.868119	1
GSMG0000689	---	chr1:105636313-105640652	---	---	0	0.475973	0	0.128481	0	0	2.1686	-1.11677	0.785151	1	0	0	1	0	1	1	0	0	1.01146	0.0164352	0.997363	1	0	0	2.86142	1.51673	0.73229	1
GSMG0000690	Tnfrsf11a	chr1:105708442-105775709	tumor necrosis factor receptor superfamily, member 11a, NFKB activator	Ly109,mRANK,ODFR,OFE,R,Rank,TRAN,TRANCE-R	0	3.37947	27.5058	5.42684	1	0	13.7521	-3.78158	NA	NA	0	0	111.282	-6.79807	NA	NA	1	0	5.0421	2.33402	NA	NA	1	0	1.60488	-0.682464	NA	NA
GSMG0000691	Zcchc2	chr1:105918135-105961805	zinc finger, CCHC domain containing 2	9930114B20Rik,AW212015	5.44814	13.2994	1.03854	14.7001	1	1	2.65871	-1.41073	0.33195	0.684516	1	0	4.8432	2.27596	0.213203	0.904297	1	1	14.2183	-3.82967	0.042899	0.199723	1	1	1.10419	-0.142987	0.925671	1
GSMG0000692	Phlpp1	chr1:106099595-106321974	PH domain and leucine rich repeat protein phosphatase 1	AI836256,mKIAA0606,P,Phlpp,Plekh,Plekhe1,SCOP	1050.75	1106.98	1117.86	1054.82	1	1	1.0549	-0.0771053	0.718696	1	1	1	1.06542	-0.0914247	0.707316	1	1	1	1.05939	0.0832317	0.748118	1	1	1	1.04893	0.0689123	0.7662	1
GSMG0000693	---	chr1:106107709-106109280	---	---	0	0	0	0.621747	0	0	1	0	1	1	0	0	1	0	1	1	1	0	3.34168	-1.74057	0.722999	1	1	0	3.22742	-1.69038	0.699051	1
GSMG0000694	---	chr1:106147044-106151995	---	---	0	1.01035	0	0.614862	0	0	4.11043	-2.03929	0.615386	0.983886	0	0	1	0	1	1	1	0	3.29414	-1.7199	0.726196	1	1	0	1.62779	0.702917	0.871023	1
GSMG0000695	---	chr1:106173305-106174793	---	---	0	0	0	0	0	0	NA	NA	NA	NA	0	0	NA	NA	NA	NA	0	0	NA	NA	NA	NA	0	0	NA	NA	NA	NA
GSMG0000696	---	chr1:106469673-106502775	---	---	34.6183	29.651	47.2128	27.5082	1	1	1.17611	0.234026	0.714891	1	1	1	1.35993	-0.443535	0.538833	1	1	1	1.71172	0.775445	0.308953	0.752313	1	1	1.0702	0.0978838	0.886524	1
GSMG0000697	---	chr1:106725294-106726700	---	---	13.6451	5.46787	0	6.65127	1	0	2.50838	1.32675	0.382416	0.750077	1	0	72.6423	6.18274	0.00272222	0.0596487	1	0	35.3858	-5.1451	0.0170615	0.0997874	1	0	1.22189	-0.289114	0.860465	1
GSMG0000698	Serpinb5	chr1:106788903-106811078	serine (or cysteine) peptidase inhibitor, clade B, member 5	1110036M19Rik,AI462524,AI646751,M,Maspin,ova,ovalbumin,PI-5,S,Spi7	41.4395	6.62582	32.1948	4.29292	1	0	6.23912	2.64134	NA	NA	0	0	1.29028	0.367681	NA	NA	1	0	7.5293	2.91252	NA	NA	1	0	1.55709	0.638854	NA	NA
GSMG0000699	Serpinb12	chr1:106862178-106884808	serine (or cysteine) peptidase inhibitor, clade B (ovalbumin), member 12	2300003F07Rik,4833409F13Rik	0	0	0	0	0	0	NA	NA	NA	NA	0	0	NA	NA	NA	NA	0	0	NA	NA	NA	NA	0	0	NA	NA	NA	NA
GSMG0000700	Serpinb13	chr1:106908713-106928925	serine (or cysteine) peptidase inhibitor, clade B (ovalbumin), member 13	5430417G24,hea,headpin,HU,HUR,HUR7,HURPIN,PI,PI13	0	0	0	0	0	0	NA	NA	NA	NA	0	0	NA	NA	NA	NA	0	0	NA	NA	NA	NA	0	0	NA	NA	NA	NA
GSMG0000701	---	chr1:107033588-107035577	---	---	0	0	0	0	0	0	NA	NA	NA	NA	0	0	NA	NA	NA	NA	0	0	NA	NA	NA	NA	0	0	NA	NA	NA	NA
GSMG0000702	Serpinb11	chr1:107290042-107308205	serine (or cysteine) peptidase inhibitor, clade B (ovalbumin), member 11	2310046M08Rik,AU015399	0	0	0	0	0	0	NA	NA	NA	NA	0	0	NA	NA	NA	NA	0	0	NA	NA	NA	NA	0	0	NA	NA	NA	NA
GSMG0000703	Serpinb7	chr1:107350416-107380419	serine (or cysteine) peptidase inhibitor, clade B, member 7	4631416M05Rik,meg,megsin,ova,ovalbumin	0	0.634631	0	0.880299	0	0	2.74923	-1.45903	0.720715	1	0	0	1	0	1	1	1	0	4.66471	-2.22179	0.649947	1	1	0	1.30065	-0.379227	0.930246	1
GSMG0000704	Serpinb2	chr1:107439152-107453329	serine (or cysteine) peptidase inhibitor, clade B, member 2	ova,ovalbumin,PA,PAI-2,Pl,Planh2	0	0	0	0	0	0	NA	NA	NA	NA	0	0	NA	NA	NA	NA	0	0	NA	NA	NA	NA	0	0	NA	NA	NA	NA
GSMG0000705	Serpinb10	chr1:107456731-107477001	serine (or cysteine) peptidase inhibitor, clade B (ovalbumin), member 10	9830131G07,BB233602,Serpinb10-ps	0	0.401176	0	0.364786	0	0	1.80342	-0.850736	0.835765	1	0	0	1	0	1	1	0	0	2.04803	-1.03423	0.834046	1	0	0	1.14873	0.200035	0.963732	1
GSMG0000706	Serpinb8	chr1:107517735-107536708	serine (or cysteine) peptidase inhibitor, clade B, member 8	CA,CAP,CAP-2,CAP2,NK1,NK10,ova,ovalbumin,S,Spi8	1.81605	17.6049	0	12.2824	1	0	14.1665	-3.82441	0.00108062	0.00637806	0	0	6.56754	2.71535	0.114734	0.666175	1	0	64.1746	-6.00393	0.000186012	0.00252211	1	0	1.44978	0.535831	0.589463	1
GSMG0000707	D830032E09Rik	chr1:107844988-107956067	RIKEN cDNA D830032E09 gene	---	0	0	0	0	0	0	NA	NA	NA	NA	0	0	NA	NA	NA	NA	0	0	NA	NA	NA	NA	0	0	NA	NA	NA	NA
GSMG0000708	---	chr1:108344807-108347562	---	---	0	0	0	0	0	0	NA	NA	NA	NA	0	0	NA	NA	NA	NA	0	0	NA	NA	NA	NA	0	0	NA	NA	NA	NA
GSMG0000709	---	chr1:108393519-108393799	---	---	0	0	0	0	0	0	NA	NA	NA	NA	0	0	NA	NA	NA	NA	0	0	NA	NA	NA	NA	0	0	NA	NA	NA	NA
GSMG0000710	Cdh7	chr1:109910056-110067688	cadherin 7, type 2	9330156F07Rik,CDH7L,CDH7L1	0	6.5181	23.4716	3.42253	1	0	26.2313	-4.71322	NA	NA	0	0	94.9017	-6.56836	NA	NA	1	0	6.84067	2.77414	NA	NA	1	0	1.8908	0.918993	NA	NA
GSMG0000711	---	chr1:114785649-114785677	---	---	0	0	0	0	0	0	NA	NA	NA	NA	0	0	NA	NA	NA	NA	0	0	NA	NA	NA	NA	0	0	NA	NA	NA	NA
GSMG0000712	Cntnap5a	chr1:115612467-116515053	contactin associated protein-like 5A	Casp,Caspr5-1,EG636808	78.7882	26.3502	40.9725	16.2674	1	0	2.99803	1.58402	1.44071e-05	0.000134323	1	0	1.93226	0.950287	0.0194925	0.227591	1	0	2.50456	1.32456	0.00271765	0.023092	1	0	1.61421	0.69083	0.0871305	1
GSMG0000713	---	chr1:115633266-115637024	---	---	0	0	0	0	0	0	NA	NA	NA	NA	0	0	NA	NA	NA	NA	0	0	NA	NA	NA	NA	0	0	NA	NA	NA	NA
GSMG0000714	---	chr1:116031015-116033507	---	---	0	0	0	0	0	0	NA	NA	NA	NA	0	0	NA	NA	NA	NA	0	0	NA	NA	NA	NA	0	0	NA	NA	NA	NA
GSMG0000715	---	chr1:116149959-116155776	---	---	0	0	0	0	0	0	NA	NA	NA	NA	0	0	NA	NA	NA	NA	0	0	NA	NA	NA	NA	0	0	NA	NA	NA	NA
GSMG0000716	---	chr1:116329878-116332164	---	---	0	0	0	0	0	0	NA	NA	NA	NA	0	0	NA	NA	NA	NA	0	0	NA	NA	NA	NA	0	0	NA	NA	NA	NA
GSMG0000717	B020011L13Rik	chr1:117708865-117731089	RIKEN cDNA B020011L13 gene	---	0	0	0	0	0	0	NA	NA	NA	NA	0	0	NA	NA	NA	NA	0	0	NA	NA	NA	NA	0	0	NA	NA	NA	NA
GSMG0000718	---	chr1:117747901-117749819	---	---	0.605348	0	0	0	0	0	2.07729	1.0547	0.797273	1	0	0	2.15081	1.10488	0.813163	1	0	0	1	0	1	1	0	0	1	0	1	1
GSMG0000719	Nifk	chr1:118249573-118261561	nucleolar protein interacting with the FHA domain of MKI67	AI852665,C130020J04Rik,Mki6,Mki67ip	194.81	418.567	225.92	481.579	1	1	2.14672	-1.10213	0.165307	0.418015	1	1	1.15866	-0.21246	0.814345	1	1	1	2.13144	-1.09183	0.25792	0.679169	1	1	1.15042	-0.202159	0.814675	1
GSMG0000720	Gm28867	chr1:118285042-118291180	predicted gene 28867	---	0	0	0	0	0	0	NA	NA	NA	NA	0	0	NA	NA	NA	NA	0	0	NA	NA	NA	NA	0	0	NA	NA	NA	NA
GSMG0000721	Clasp1	chr1:118316786-118537175	CLIP associating protein 1	1700030C23Rik,5730583A19Rik,B130045P17Rik,CL,CLA,CLASP1alpha,mCL	23.6765	67.4195	25.205	54.1382	1	1	2.82598	-1.49875	NA	NA	1	1	1.05633	-0.0790627	NA	NA	1	1	2.14771	-1.1028	NA	NA	1	1	1.24564	0.316885	NA	NA
GSMG0000722	---	chr1:118481964-118484053	---	---	0	0	0	0	0	0	NA	NA	NA	NA	0	0	NA	NA	NA	NA	0	0	NA	NA	NA	NA	0	0	NA	NA	NA	NA
GSMG0000723	---	chr1:118539258-118540408	---	---	0	4.88307	37.3873	2.21255	1	0	19.5846	-4.29165	NA	NA	1	0	151.206	-7.24038	NA	NA	1	0	16.8463	4.07436	NA	NA	1	0	2.18198	1.12564	NA	NA
GSMG0000724	Tfcp2l1	chr1:118555674-118612897	transcription factor CP2-like 1	1810030F05Rik,4932442M07Rik,AA575098,Cp2,Cp2l1,Crtr,Crtr-1,D930018N21Rik,LBP,LBP-9,Tcfcp2,Tcfcp2l1	19.7823	47.8619	11.4167	40.6471	1	0	2.41216	-1.27033	0.397135	0.769138	1	0	1.74013	0.799198	0.642089	1	1	0	3.56421	-1.83358	0.315409	0.760543	1	0	1.17767	0.235941	0.884319	1
GSMG0000725	Mir6346	chr1:118881950-118882030	microRNA 6346	Gm27829,mmu-mir-6346	0	0	0	0	0	0	NA	NA	NA	NA	0	0	NA	NA	NA	NA	0	0	NA	NA	NA	NA	0	0	NA	NA	NA	NA
GSMG0000726	---	chr1:118980222-118980964	---	---	35.0113	10.0395	27.5837	6.19402	1	1	3.5294	1.81942	0.00118787	0.00692352	1	1	1.26243	0.336201	0.579973	1	1	1	4.25175	2.08806	0.00168536	0.0157762	1	0	1.52081	0.604836	0.331515	1
GSMG0000727	---	chr1:118982262-118984065	---	---	0	1.16277	1.59196	0.364786	0	0	4.67617	-2.22533	0.582911	0.957134	0	0	6.46207	-2.692	0.556101	1	0	0	4.11615	2.0413	0.673219	1	0	0	2.97858	1.57463	0.717457	1
GSMG0000728	---	chr1:118986197-118987574	---	---	9.84394	0.809766	0	1.16178	0	0	12.0041	3.58546	NA	NA	0	0	52.2267	5.70672	NA	NA	1	0	6.0555	-2.59825	NA	NA	1	0	1.39184	-0.476992	NA	NA
GSMG0000729	---	chr1:119256929-119313311	---	---	0	11.1889	0	15.3809	1	0	45.7426	-5.51547	6.94863e-06	7.00702e-05	0	0	1	0	1	1	1	0	81.3169	-6.34548	8.8e-06	0.000187308	1	0	1.36271	-0.44648	0.552449	1
GSMG0000730	Tmem185b	chr1:119453869-119456713	transmembrane protein 185B	2500001K11Rik	975.347	246.909	784.276	285.89	1	1	3.95259	1.9828	2.78838e-06	3.06277e-05	1	1	1.24538	0.316588	0.509523	1	1	1	2.74227	1.45537	0.00457773	0.035264	1	1	1.15736	-0.21084	0.647124	1
GSMG0000731	---	chr1:119830859-119834627	---	---	0	0.204295	0.955177	0.668512	0	0	1.18405	-0.243724	0.952665	1	0	0	3.88416	-1.9576	0.670803	1	1	0	1.48236	0.567892	0.906665	1	1	0	2.21298	-1.14599	0.793187	1
GSMG0000732	Sctr	chr1:119934708-119991268	secretin receptor	6530402O03Rik	155.697	39.5103	31.1562	52.3011	1	1	3.92821	1.97387	0.169747	0.426595	1	1	4.98888	2.31872	0.157097	0.787083	1	1	1.68046	-0.748855	0.668938	1	1	1	1.32318	-0.404009	0.796243	1
GSMG0000733	3110009E18Rik	chr1:120048915-120115912	RIKEN cDNA 3110009E18 gene	---	61.3295	31.504	30.3756	31.1008	1	1	1.96139	0.971874	0.0719866	0.219658	1	1	2.00813	1.00585	0.102379	0.627284	1	1	1.01584	-0.0226703	0.972321	1	1	1	1.00787	0.011309	0.984515	1
GSMG0000734	C1ql2	chr1:120268304-120270902	complement component 1, q subcomponent-like 2	Adii,BC040774,CTRP,CTRP10	1236.53	408.683	1274.9	326.182	1	1	3.02941	1.59904	5.29739e-09	1.00397e-07	1	1	1.02964	-0.0421451	0.891912	1	1	1	3.91721	1.96983	2.96e-09	1.45e-07	1	1	1.25583	0.328646	0.270733	1
GSMG0000735	---	chr1:120363534-120366186	---	---	0	0	0	0	0	0	NA	NA	NA	NA	0	0	NA	NA	NA	NA	0	0	NA	NA	NA	NA	0	0	NA	NA	NA	NA
GSMG0000736	En1	chr1:120530139-120536197	engrailed 1	En-,En-1,engrai,engrailed-1,Mo-en,Mo-en.1	0	0	0.318392	0	0	0	1	0	1	1	0	0	1.49303	-0.578247	0.901557	1	0	0	5.02059	2.32786	0.641361	1	0	0	1	0	1	1
GSMG0000737	---	chr1:120549468-120618132	---	---	0	0	0	0	0	0	NA	NA	NA	NA	0	0	NA	NA	NA	NA	0	0	NA	NA	NA	NA	0	0	NA	NA	NA	NA
GSMG0000738	---	chr1:120796725-120799829	---	---	0	0	0	0	0	0	NA	NA	NA	NA	0	0	NA	NA	NA	NA	0	0	NA	NA	NA	NA	0	0	NA	NA	NA	NA
GSMG0000739	Celrr	chr1:121015133-121106170	cerebellum expressed regulatory RNA	AI8482,AI848258,B230209K01Rik,Ce,Celr,Gm818	200.608	113.691	205.729	153.492	1	1	1.76233	0.817483	9.4655e-06	9.22033e-05	1	1	1.02184	-0.0311763	0.878305	1	1	1	1.33746	0.419497	0.0477007	0.215185	1	1	1.34645	-0.429162	0.0266742	1
GSMG0000740	---	chr1:121255819-121258878	---	---	1.2107	9.51206	0.366743	9.69858	1	0	13.5778	-3.76317	0.00405343	0.0201287	0	0	1.9115	0.934707	0.606467	1	1	0	26.2317	-4.71324	0.00354137	0.0286971	1	0	1.0107	-0.0153583	0.987949	1
GSMG0000741	---	chr1:121264474-121266643	---	---	0	0	0	0	0	0	NA	NA	NA	NA	0	0	NA	NA	NA	NA	0	0	NA	NA	NA	NA	0	0	NA	NA	NA	NA
GSMG0000742	Ccdc93	chr1:121358778-121434187	coiled-coil domain containing 93	4633402D15Rik,9230102M16Rik	57.2503	81.7552	40.1569	83.9295	1	1	1.42529	-0.511251	NA	NA	1	0	1.42816	0.514159	NA	NA	1	1	2.09015	-1.0636	NA	NA	1	1	1.02683	-0.038194	NA	NA
GSMG0000743	---	chr1:121634243-121634992	---	---	0	0	0	0	0	0	NA	NA	NA	NA	0	0	NA	NA	NA	NA	0	0	NA	NA	NA	NA	0	0	NA	NA	NA	NA
GSMG0000744	Gm28590	chr1:122132872-122179909	predicted gene 28590	---	0	0	0	0	0	0	NA	NA	NA	NA	0	0	NA	NA	NA	NA	0	0	NA	NA	NA	NA	0	0	NA	NA	NA	NA
GSMG0000745	---	chr1:122449475-122450605	---	---	0	0	0	0	0	0	NA	NA	NA	NA	0	0	NA	NA	NA	NA	0	0	NA	NA	NA	NA	0	0	NA	NA	NA	NA
GSMG0000746	---	chr1:122793789-122795502	---	---	0	0	0	0	0	0	NA	NA	NA	NA	0	0	NA	NA	NA	NA	0	0	NA	NA	NA	NA	0	0	NA	NA	NA	NA
GSMG0000747	---	chr1:123972559-123974149	---	---	0	0.404883	0	0.916997	1	0	1.80344	-0.850748	0.835762	1	0	0	1	0	1	1	1	0	4.83167	-2.27252	0.642415	1	1	0	2.05372	-1.03824	0.811439	1
GSMG0000748	---	chr1:125102706-125102734	---	---	0	0	0	0	0	0	NA	NA	NA	NA	0	0	NA	NA	NA	NA	0	0	NA	NA	NA	NA	0	0	NA	NA	NA	NA
GSMG0000749	---	chr1:125102794-125102817	---	---	0	0	0	0	0	0	NA	NA	NA	NA	0	0	NA	NA	NA	NA	0	0	NA	NA	NA	NA	0	0	NA	NA	NA	NA
GSMG0000750	---	chr1:125102821-125102878	---	---	0	0	0	0	0	0	NA	NA	NA	NA	0	0	NA	NA	NA	NA	0	0	NA	NA	NA	NA	0	0	NA	NA	NA	NA
GSMG0000751	---	chr1:125102885-125102924	---	---	0	0	0	0	0	0	NA	NA	NA	NA	0	0	NA	NA	NA	NA	0	0	NA	NA	NA	NA	0	0	NA	NA	NA	NA
GSMG0000752	---	chr1:125102954-125102983	---	---	0	0	0	0	0	0	NA	NA	NA	NA	0	0	NA	NA	NA	NA	0	0	NA	NA	NA	NA	0	0	NA	NA	NA	NA
GSMG0000753	---	chr1:125103081-125103142	---	---	0	0	0	0	0	0	NA	NA	NA	NA	0	0	NA	NA	NA	NA	0	0	NA	NA	NA	NA	0	0	NA	NA	NA	NA
GSMG0000754	---	chr1:125103163-125103206	---	---	0	0	0	0	0	0	NA	NA	NA	NA	0	0	NA	NA	NA	NA	0	0	NA	NA	NA	NA	0	0	NA	NA	NA	NA
GSMG0000755	---	chr1:125103210-125103240	---	---	0	0	0	0	0	0	NA	NA	NA	NA	0	0	NA	NA	NA	NA	0	0	NA	NA	NA	NA	0	0	NA	NA	NA	NA
GSMG0000756	---	chr1:125103258-125103314	---	---	0	0	0	0	0	0	NA	NA	NA	NA	0	0	NA	NA	NA	NA	0	0	NA	NA	NA	NA	0	0	NA	NA	NA	NA
GSMG0000757	---	chr1:125103360-125103396	---	---	0	0	0	0	0	0	NA	NA	NA	NA	0	0	NA	NA	NA	NA	0	0	NA	NA	NA	NA	0	0	NA	NA	NA	NA
GSMG0000758	---	chr1:125103401-125103453	---	---	0	0	0	0	0	0	NA	NA	NA	NA	0	0	NA	NA	NA	NA	0	0	NA	NA	NA	NA	0	0	NA	NA	NA	NA
GSMG0000759	---	chr1:125103472-125103514	---	---	0	0	0	0	0	0	NA	NA	NA	NA	0	0	NA	NA	NA	NA	0	0	NA	NA	NA	NA	0	0	NA	NA	NA	NA
GSMG0000760	---	chr1:125103534-125103567	---	---	0	0	0	0	0	0	NA	NA	NA	NA	0	0	NA	NA	NA	NA	0	0	NA	NA	NA	NA	0	0	NA	NA	NA	NA
GSMG0000761	---	chr1:125103703-125103735	---	---	0	0	0	0	0	0	NA	NA	NA	NA	0	0	NA	NA	NA	NA	0	0	NA	NA	NA	NA	0	0	NA	NA	NA	NA
GSMG0000762	---	chr1:125103767-125103798	---	---	0	0	0	0	0	0	NA	NA	NA	NA	0	0	NA	NA	NA	NA	0	0	NA	NA	NA	NA	0	0	NA	NA	NA	NA
GSMG0000763	---	chr1:125103837-125103919	---	---	0	0	0	0	0	0	NA	NA	NA	NA	0	0	NA	NA	NA	NA	0	0	NA	NA	NA	NA	0	0	NA	NA	NA	NA
GSMG0000764	---	chr1:125103973-125104001	---	---	0	0	0	0	0	0	NA	NA	NA	NA	0	0	NA	NA	NA	NA	0	0	NA	NA	NA	NA	0	0	NA	NA	NA	NA
GSMG0000765	---	chr1:125104223-125104251	---	---	0	0	0	0	0	0	NA	NA	NA	NA	0	0	NA	NA	NA	NA	0	0	NA	NA	NA	NA	0	0	NA	NA	NA	NA
GSMG0000766	---	chr1:125104284-125104311	---	---	0	0	0	0	0	0	NA	NA	NA	NA	0	0	NA	NA	NA	NA	0	0	NA	NA	NA	NA	0	0	NA	NA	NA	NA
GSMG0000767	---	chr1:125104453-125104482	---	---	0	0	0	0	0	0	NA	NA	NA	NA	0	0	NA	NA	NA	NA	0	0	NA	NA	NA	NA	0	0	NA	NA	NA	NA
GSMG0000768	---	chr1:125104597-125104627	---	---	0	0	0	0	0	0	NA	NA	NA	NA	0	0	NA	NA	NA	NA	0	0	NA	NA	NA	NA	0	0	NA	NA	NA	NA
GSMG0000769	---	chr1:125104676-125104705	---	---	0	0	0	0	0	0	NA	NA	NA	NA	0	0	NA	NA	NA	NA	0	0	NA	NA	NA	NA	0	0	NA	NA	NA	NA
GSMG0000770	---	chr1:125104817-125104848	---	---	0	0	0	0	0	0	NA	NA	NA	NA	0	0	NA	NA	NA	NA	0	0	NA	NA	NA	NA	0	0	NA	NA	NA	NA
GSMG0000771	---	chr1:125104865-125104895	---	---	0	0	0	0	0	0	NA	NA	NA	NA	0	0	NA	NA	NA	NA	0	0	NA	NA	NA	NA	0	0	NA	NA	NA	NA
GSMG0000772	---	chr1:125104958-125104986	---	---	0	0	0	0	0	0	NA	NA	NA	NA	0	0	NA	NA	NA	NA	0	0	NA	NA	NA	NA	0	0	NA	NA	NA	NA
GSMG0000773	---	chr1:125274453-125274848	---	---	0	0.158658	0	0	0	0	1.18401	-0.243683	0.952673	1	0	0	1	0	1	1	0	0	1	0	1	1	0	0	3.98144	1.99329	0.655642	1
GSMG0000774	Slc35f5	chr1:125488332-125523571	solute carrier family 35, member F5	1300003P13Rik,AI646727	846.554	322.221	448.904	503.564	1	1	2.62347	1.39148	4.46768e-05	0.000372793	1	1	1.88363	0.913516	0.0183889	0.217682	1	1	1.1224	-0.166592	0.687057	1	1	1	1.56326	-0.644554	0.0817131	1
GSMG0000775	Gpr39	chr1:125604719-125801599	G protein-coupled receptor 39	4933415E13Rik	361.113	325.202	442.014	350.397	1	1	1.11754	0.160333	0.603251	0.975295	1	1	1.21684	-0.283139	0.418625	1	1	1	1.26137	0.334987	0.367964	0.831983	1	1	1.0781	-0.108485	0.744788	1
GSMG0000776	Mgat5	chr1:127132723-127411441	mannoside acetylglucosaminyltransferase 5	4930471A21Rik,5330407H02Rik,AI480971,GlcNA,GlcNAc-TV	39.3392	25.7611	44.2615	44.3085	1	1	1.5319	0.615323	NA	NA	1	1	1.11949	-0.162844	NA	NA	1	1	1.00188	-0.00270898	NA	NA	1	1	1.71817	-0.780876	NA	NA
GSMG0000777	---	chr1:127169828-127171221	---	---	0	0	0	0	0	0	NA	NA	NA	NA	0	0	NA	NA	NA	NA	0	0	NA	NA	NA	NA	0	0	NA	NA	NA	NA
GSMG0000778	---	chr1:127198259-127203022	---	---	0	0	0	0	0	0	NA	NA	NA	NA	0	0	NA	NA	NA	NA	0	0	NA	NA	NA	NA	0	0	NA	NA	NA	NA
GSMG0000779	---	chr1:127288448-127290254	---	---	0	0	0	0	0	0	NA	NA	NA	NA	0	0	NA	NA	NA	NA	0	0	NA	NA	NA	NA	0	0	NA	NA	NA	NA
GSMG0000780	---	chr1:127334505-127335063	---	---	0	0	0	0	0	0	NA	NA	NA	NA	0	0	NA	NA	NA	NA	0	0	NA	NA	NA	NA	0	0	NA	NA	NA	NA
GSMG0000781	---	chr1:127359112-127361619	---	---	0	0	0	0	0	0	NA	NA	NA	NA	0	0	NA	NA	NA	NA	0	0	NA	NA	NA	NA	0	0	NA	NA	NA	NA
GSMG0000782	---	chr1:127411546-127416070	---	---	412.466	192.172	481.781	195.842	1	1	2.1439	1.10024	0.0044136	0.0216827	1	1	1.17058	-0.227219	0.603556	1	1	1	2.45699	1.29689	0.00550146	0.0406094	1	1	1.02141	-0.0305632	0.941946	1
GSMG0000783	Acmsd	chr1:127657149-127695715	amino carboxymuconate semialdehyde decarboxylase	---	0	0	0	0	0	0	NA	NA	NA	NA	0	0	NA	NA	NA	NA	0	0	NA	NA	NA	NA	0	0	NA	NA	NA	NA
GSMG0000784	Ccnt2	chr1:127701901-127735795	cyclin T2	2900041I18Rik,C81304,CycT2,CycT2a,CycT2b	13.8679	53.9261	21.021	63.4668	1	1	4.08312	-2.02967	0.0588277	0.187142	1	1	1.58895	-0.668073	0.585711	1	1	1	3.02449	-1.59669	0.214357	0.606715	1	1	1.17698	-0.235094	0.836962	1
GSMG0000785	Rab3gap1	chr1:127796510-127871613	RAB3 GTPase activating protein subunit 1	1700003B17Rik,4732493F09Rik,AL117896,p13,p130,Rab3gap	448.736	645.259	106.953	587.933	1	1	1.44087	-0.526944	0.335772	0.690098	1	1	4.19093	2.06727	0.000986331	0.0283555	1	1	5.50086	-2.45966	0.000237025	0.00310461	1	1	1.09776	0.134557	0.820998	1
GSMG0000786	---	chr1:127859244-127859839	---	---	0	0	0	0	0	0	NA	NA	NA	NA	0	0	NA	NA	NA	NA	0	0	NA	NA	NA	NA	0	0	NA	NA	NA	NA
GSMG0000787	---	chr1:128037192-128039525	---	---	0	0	0	0	0	0	NA	NA	NA	NA	0	0	NA	NA	NA	NA	0	0	NA	NA	NA	NA	0	0	NA	NA	NA	NA
GSMG0000788	---	chr1:128059892-128062389	---	---	0	0	0	0	0	0	NA	NA	NA	NA	0	0	NA	NA	NA	NA	0	0	NA	NA	NA	NA	0	0	NA	NA	NA	NA
GSMG0000789	---	chr1:128071349-128074085	---	---	0	0.40859	0	0	0	0	1.80339	-0.850714	0.835769	1	0	0	1	0	1	1	0	0	1	0	1	1	0	0	6.06421	2.60032	0.56056	1
GSMG0000790	---	chr1:128090951-128092266	---	---	0	0.317315	0	0.975943	0	0	1.70988	-0.773898	0.850451	1	0	0	1	0	1	1	1	0	5.09247	-2.34837	0.631222	1	1	0	2.28301	-1.19093	0.784292	1
GSMG0000791	---	chr1:128099391-128102495	---	---	0	0	0	0.770884	0	0	1	0	1	1	0	0	1	0	1	1	0	0	4.1621	-2.05731	0.674599	1	0	0	4.01978	-2.00712	0.64532	1
GSMG0000792	R3hdm1	chr1:128031036-128165475	R3H domain containing 1	R3hdm	681.426	903.707	624.116	659.972	1	1	1.32403	-0.40494	0.11562	0.3191	1	1	1.09394	0.129531	0.658757	1	1	1	1.05747	-0.0806127	0.796193	1	1	1	1.3697	0.453858	0.103318	1
GSMG0000793	---	chr1:128113480-128114200	---	---	0	0	0	0	0	0	NA	NA	NA	NA	0	0	NA	NA	NA	NA	0	0	NA	NA	NA	NA	0	0	NA	NA	NA	NA
GSMG0000794	Ubxn4	chr1:128171873-128207115	UBX domain protein 4	1300013G12Rik,mKIAA0242,Ubxd2	893.326	524.912	1010.63	444.247	1	1	1.70725	0.77167	0.000403681	0.00267465	1	1	1.12902	-0.175075	0.478438	1	1	1	2.28041	1.18929	6.38e-06	0.000140865	1	1	1.18308	0.242547	0.305401	1
GSMG0000795	---	chr1:128175255-128177961	---	---	0	1.34318	0	0.192721	1	0	5.44575	-2.44513	0.545574	0.92383	0	0	1	0	1	1	0	0	1.30987	-0.389428	0.937367	1	1	0	5.42353	2.43923	0.576482	1
GSMG0000796	Thsd7b	chr1:129201038-130147013	thrombospondin, type I, domain containing 7B	1700074E13Rik,B930082A18,D130067I03Rik	27.2084	29.627	48.3417	23.579	1	0	1.08805	-0.121747	0.930466	1	1	0	1.77183	-0.825243	0.602455	1	1	0	2.05436	1.03869	0.538363	0.998717	1	0	1.26155	0.335194	0.824562	1
GSMG0000797	---	chr1:129210843-129213330	---	---	0	0	0	0.321201	0	0	1	0	1	1	0	0	1	0	1	1	0	0	1.89966	-0.925744	0.851321	1	0	0	1.83472	-0.875557	0.842425	1
GSMG0000798	---	chr1:129300038-129300999	---	---	0	0	0	0	0	0	NA	NA	NA	NA	0	0	NA	NA	NA	NA	0	0	NA	NA	NA	NA	0	0	NA	NA	NA	NA
GSMG0000799	---	chr1:129422646-129429507	---	---	0	0	0	0	0	0	NA	NA	NA	NA	0	0	NA	NA	NA	NA	0	0	NA	NA	NA	NA	0	0	NA	NA	NA	NA
GSMG0000800	---	chr1:129638280-129640966	---	---	0	0	0	0	0	0	NA	NA	NA	NA	0	0	NA	NA	NA	NA	0	0	NA	NA	NA	NA	0	0	NA	NA	NA	NA
GSMG0000801	---	chr1:129728894-129730869	---	---	64.0737	0	47.1211	3.91866	0	0	327.011	8.3532	0.00233256	0.0124534	0	1	1.36098	0.444645	0.880124	1	0	1	11.902	3.57313	0.258602	0.680238	0	0	20.1879	-4.33542	0.144805	1
GSMG0000802	---	chr1:129760885-129764725	---	---	0	0	0	0	0	0	NA	NA	NA	NA	0	0	NA	NA	NA	NA	0	0	NA	NA	NA	NA	0	0	NA	NA	NA	NA
GSMG0000803	---	chr1:129788552-129790782	---	---	0	0	0	0	0	0	NA	NA	NA	NA	0	0	NA	NA	NA	NA	0	0	NA	NA	NA	NA	0	0	NA	NA	NA	NA
GSMG0000804	---	chr1:129870899-129873770	---	---	0	0	0	0	0	0	NA	NA	NA	NA	0	0	NA	NA	NA	NA	0	0	NA	NA	NA	NA	0	0	NA	NA	NA	NA
GSMG0000805	Cd55os	chr1:130350560-130365651	CD55 molecule, opposite strand sequence	Gm15674	0	0	0	0	0	0	NA	NA	NA	NA	0	0	NA	NA	NA	NA	0	0	NA	NA	NA	NA	0	0	NA	NA	NA	NA
GSMG0000806	---	chr1:130390311-130484812	---	---	0	5.75281	8.4351	7.4096	1	0	23.1895	-4.5354	0.0123469	0.0520001	1	0	34.0273	-5.08862	0.0102875	0.14678	1	0	1.1385	0.187128	0.918425	1	1	0	1.28886	-0.36609	0.823418	1
GSMG0000807	---	chr1:130395707-130397962	---	---	0	0	0	0	0	0	NA	NA	NA	NA	0	0	NA	NA	NA	NA	0	0	NA	NA	NA	NA	0	0	NA	NA	NA	NA
GSMG0000808	---	chr1:130401480-130403050	---	---	0	0	0	0	0	0	NA	NA	NA	NA	0	0	NA	NA	NA	NA	0	0	NA	NA	NA	NA	0	0	NA	NA	NA	NA
GSMG0000809	Yod1	chr1:130645063-130649792	YOD1 deubiquitinase	6330564D18Rik,9930028C20Rik,Hshin7	64.5038	103.393	8.59659	72.6789	1	1	1.59741	-0.675734	0.606325	0.977727	1	0	7.4928	2.90551	0.0555225	0.439913	1	1	8.41554	-3.07306	0.0572034	0.246628	1	1	1.42226	0.508184	0.721205	1
GSMG0000810	---	chr1:130650572-130652094	---	---	27.878	70.2846	36.9763	57.4173	1	1	2.51665	-1.33151	0.085615	0.251812	1	0	1.32482	-0.405798	0.646061	1	1	1	1.55034	-0.632585	0.496458	0.968111	1	1	1.22529	0.293124	0.7231	1
GSMG0000811	AA986860	chr1:130659712-130672358	expressed sequence AA986860	E030025M07,Sarg	165.354	69.4121	2.07708	80.0047	1	1	2.3846	1.25375	0.359484	0.722131	1	0	79.8262	6.31879	0.00014328	0.00638492	1	1	38.5786	-5.26973	0.00278793	0.0235966	1	1	1.15244	-0.204687	0.890642	1
GSMG0000812	Gm28856	chr1:130694119-130712170	predicted gene 28856	---	0	0	0	0	0	0	NA	NA	NA	NA	0	0	NA	NA	NA	NA	0	0	NA	NA	NA	NA	0	0	NA	NA	NA	NA
GSMG0000813	Fcamr	chr1:130728632-130742477	Fc receptor, IgA, IgM, high affinity	---	0	0	0	0	0	0	NA	NA	NA	NA	0	0	NA	NA	NA	NA	0	0	NA	NA	NA	NA	0	0	NA	NA	NA	NA
GSMG0000814	Pigr	chr1:130754420-130779986	polymeric immunoglobulin receptor	---	0	0	0	0	0	0	NA	NA	NA	NA	0	0	NA	NA	NA	NA	0	0	NA	NA	NA	NA	0	0	NA	NA	NA	NA
GSMG0000815	Fcmr	chr1:130793409-130808527	Fc fragment of IgM receptor	1810037B05Rik,Fai,Faim3,Fcmu,FcmuR,Toso	0	0.605471	0	0.623337	1	0	2.60207	-1.37966	0.735525	1	0	0	1	0	1	1	1	0	3.27649	-1.71215	0.727396	1	1	0	1.03601	0.0510411	0.990646	1
GSMG0000816	Il10	chr1:130945887-130952707	interleukin 10	CSIF,If2a,IL-,Il-10	0	0	0	0	0	0	NA	NA	NA	NA	0	0	NA	NA	NA	NA	0	0	NA	NA	NA	NA	0	0	NA	NA	NA	NA
GSMG0000818	Eif2d	chr1:131080917-131115395	eukaryotic translation initiation factor 2D	D1Ertd5,D1Ertd5e,Lg,Lgtn	595.86	821.575	827.572	949.741	1	1	1.37472	-0.459141	0.0214722	0.0825576	1	1	1.38448	-0.469348	0.0385291	0.351869	1	1	1.14794	-0.199046	0.406968	0.876651	1	1	1.15609	-0.209254	0.329399	1
GSMG0000819	---	chr1:131213806-131215908	---	---	12.0548	34.1796	57.2058	17.8774	1	1	2.81092	-1.49104	0.238147	0.544477	1	0	4.70693	-2.23479	0.118393	0.678031	1	0	3.21947	1.68682	0.264818	0.690853	1	1	1.92263	0.943079	0.486655	1
GSMG0000820	Fam72a	chr1:131455641-131467610	family with sequence similarity 72, member A	2700049P18Rik,P1,P17	64.3161	35.7636	20.5686	34.9332	1	1	1.80134	0.849073	0.438304	0.817713	1	0	3.13276	1.64744	0.188637	0.857661	1	1	1.69642	-0.762496	0.568328	1	1	1	1.02517	0.0358671	0.975954	1
GSMG0000821	Avpr1b	chr1:131526852-131539738	arginine vasopressin receptor 1B	A,AVPR3,V,V1,V3/V,V3/V1b,VIBR,VPR3	0	1.25844	0	0.970648	1	0	5.02794	-2.32997	0.564991	0.942829	0	0	1	0	1	1	1	0	5.0053	-2.32346	0.63489	1	1	0	1.31043	0.390042	0.927709	1
GSMG0000822	Ctse	chr1:131566026-131603245	cathepsin E	A430072O03Rik,C920004C08Rik,Cat,CatE,CE	0	1.33946	0.982965	0.192721	0	0	5.38996	-2.43028	0.442476	0.823107	0	0	3.99706	-1.99894	0.57859	1	0	0	3.92992	1.9745	0.603684	1	0	0	5.29944	2.40584	0.478609	1
GSMG0000823	Rab7b	chr1:131616433-131643177	RAB7B, member RAS oncogene family	5430435G22Rik,Rab	264.783	105.195	76.1376	96.649	1	1	2.51675	1.33156	0.163264	0.414189	1	1	3.4805	1.7993	0.0984078	0.614167	1	1	1.27118	-0.346168	0.76606	1	1	1	1.08791	0.121565	0.906899	1
GSMG0000824	Slc26a9	chr1:131671758-131698143	solute carrier family 26, member 9	E030002L01Rik	0	0.900892	0	0.449682	1	0	3.61561	-1.85424	0.648416	1	0	0	1	0	1	1	0	0	2.46241	-1.30007	0.791974	1	1	0	1.91547	0.937699	0.829587	1
GSMG0000825	Pm20d1	chr1:131725127-131749210	peptidase M20 domain containing 1	4732466D17Rik,AI098026	140.912	78.9411	92.9605	136.893	1	1	1.77637	0.828932	0.0677418	0.209279	1	1	1.51557	0.599864	0.244427	0.956168	1	1	1.47535	-0.561058	0.304756	0.746843	1	1	1.72922	-0.790126	0.106194	1
GSMG0000826	Slc41a1	chr1:131755715-131776599	solute carrier family 41, member 1	AI573938,B230315F01Rik	725.285	940.06	459.329	1266.73	1	1	1.29761	-0.375856	0.232865	0.535483	1	1	1.57815	0.658233	0.0671518	0.493285	1	1	2.75991	-1.46462	0.000130802	0.00186996	1	1	1.34773	-0.430534	0.207356	1
GSMG0000827	Rab29	chr1:131795002-131800624	RAB29, member RAS oncogene family	Rab,Rab7l1	248.837	263.72	247.057	287.131	1	1	1.05923	-0.0830217	0.798079	1	1	1	1.00668	0.00961213	0.979226	1	1	1	1.16232	-0.217004	0.579156	1	1	1	1.09003	-0.12437	0.721931	1
GSMG0000828	Nucks1	chr1:131838196-131864059	nuclear casein kinase and cyclin-dependent kinase substrate 1	2700010L10Rik,8430423A01Rik,AI647518,C78391,Nuc,Nucks	1111.1	1466.89	1151.2	1156.11	1	1	1.32097	-0.401601	0.0562045	0.18049	1	1	1.03704	-0.0524779	0.82656	1	1	1	1.00383	-0.00552092	0.982722	1	1	1	1.26892	0.343603	0.13137	1
GSMG0000829	---	chr1:131842267-131844179	---	---	0	0	0	0	0	0	NA	NA	NA	NA	0	0	NA	NA	NA	NA	0	0	NA	NA	NA	NA	0	0	NA	NA	NA	NA
GSMG0000830	Slc45a3	chr1:131890653-131910710	solute carrier family 45, member 3	2210413P12Rik,AU023994,AU043764,IPC,IPCA-6,Pc,Pcanap6,PRST	79.994	38.6661	179.571	36.2824	1	0	2.07086	1.05023	0.460076	0.841677	1	1	2.23987	-1.16342	0.471092	1	1	1	4.94292	2.30536	0.181452	0.547899	1	0	1.06564	0.0917148	0.952708	1
GSMG0000831	Elk4	chr1:131935345-131960346	ELK4, member of ETS oncogene family	2310011G17Rik,A130026I01Rik,BB162516,S,SAP-1,Sap1	156.083	96.0643	173.891	80.321	1	1	1.61361	0.690288	0.186822	0.457771	1	1	1.12251	-0.166733	0.778376	1	1	1	2.16567	1.11481	0.07767	0.306913	1	1	1.19565	0.257793	0.649464	1
GSMG0000832	---	chr1:131954817-131954862	---	---	0	0	0	0.185836	0	0	1	0	1	1	0	0	1	0	1	1	1	0	1.25202	-0.324263	0.947857	1	1	0	1.20922	-0.274081	0.950622	1
GSMG0000833	---	chr1:131954909-131954932	---	---	0.518102	0.345594	0.366743	0.192721	1	0	2.13779	1.09612	0.788943	1	1	0	1.69536	0.761588	0.870321	1	1	0	1.48695	0.572353	0.908057	1	1	0	1.17921	0.237817	0.957122	1
GSMG0000834	---	chr1:131955012-131955038	---	---	0.518102	0	0.685136	0.557507	0	0	3.18912	1.67316	0.682833	1	1	1	1.09545	-0.131528	0.977328	1	1	1	1.20644	0.270761	0.955767	1	1	1	2.89573	-1.53393	0.726129	1
GSMG0000835	---	chr1:131955263-131955290	---	---	0	0	0	0.185836	0	0	1	0	1	1	0	0	1	0	1	1	1	0	1.25202	-0.324263	0.947857	1	1	0	1.20921	-0.274062	0.950625	1
GSMG0000836	---	chr1:131955744-131955771	---	---	0	0.200588	0.318392	0.314316	1	0	1.18406	-0.243738	0.952663	1	0	0	1.49304	-0.578249	0.901557	1	1	0	1.05063	0.0712604	0.988491	1	1	0	1.20018	-0.263251	0.95235	1
GSMG0000837	---	chr1:131955843-131955865	---	---	0	0	0.318392	0.185836	0	0	1	0	1	1	0	0	1.49303	-0.578247	0.901557	1	1	0	1.55565	0.637522	0.897693	1	1	0	1.2092	-0.274055	0.950627	1
GSMG0000838	---	chr1:131955913-131955962	---	---	0	0	0	0.435911	0	0	1	0	1	1	0	0	1	0	1	1	1	0	2.36711	-1.24313	0.800984	1	1	0	2.28615	-1.19292	0.78611	1
GSMG0000839	---	chr1:131955975-131956043	---	---	0	1.30948	0.636785	1.11819	1	1	5.22566	-2.38561	0.222686	0.51825	0	0	2.65003	-1.40601	0.541053	1	1	1	1.66788	-0.738012	0.741247	1	1	1	1.1823	0.24159	0.897702	1
GSMG0000840	---	chr1:131956117-131956142	---	---	0	0	0	0.493266	0	0	1	0	1	1	0	0	1	0	1	1	1	1	2.65382	-1.40807	0.774915	1	1	1	2.56303	-1.35785	0.756962	1
GSMG0000841	---	chr1:131956237-131956263	---	---	0.777153	0.196053	0.712924	0.564392	1	1	2.95564	1.56347	0.63148	0.99342	1	1	1.21881	0.285475	0.938022	1	1	1	1.21419	0.28	0.942289	1	1	1	1.99722	-0.997996	0.774238	1
GSMG0000842	---	chr1:131956309-131956332	---	---	0	0	0	0.128481	0	0	1	0	1	1	0	0	1	0	1	1	1	0	1.01146	0.0164337	0.997363	1	1	0	1.04727	0.0666317	0.988033	1
GSMG0000843	---	chr1:131956502-131956529	---	---	0	0.404883	0	0.559097	1	1	1.80347	-0.850777	0.835757	1	0	0	1	0	1	1	1	1	2.92504	-1.54846	0.752874	1	1	1	1.24328	-0.314146	0.942805	1
GSMG0000844	---	chr1:131956558-131956583	---	---	0	0.708547	0	0.250076	1	1	2.6488	-1.40534	0.663335	1	0	0	1	0	1	1	1	0	1.57062	-0.651337	0.867335	1	1	1	2.20005	1.13754	0.741323	1
GSMG0000845	---	chr1:131956788-131956812	---	---	0	0	0.318392	0.250076	0	1	1	0	1	1	0	0	1.49303	-0.578247	0.901557	1	1	1	1.24774	0.319318	0.948536	1	1	1	1.50759	-0.592249	0.893252	1
GSMG0000846	---	chr1:131956830-131956855	---	---	0	0.196053	0	0.307431	1	0	1.18405	-0.243726	0.952665	1	0	0	1	0	1	1	1	0	1.80701	-0.853602	0.862841	1	1	0	1.16986	-0.226341	0.959035	1
GSMG0000847	---	chr1:131956923-131956953	---	---	0	0.196053	0	0.807582	1	0	1.18405	-0.243735	0.952663	1	0	0	1	0	1	1	1	1	4.32325	-2.11212	0.666345	1	1	1	2.79888	-1.48485	0.73337	1
GSMG0000848	---	chr1:131957393-131957417	---	---	0	0.200588	0	1.10972	1	0	1.18406	-0.243738	0.952464	1	0	0	1	0	1	1	1	1	5.86759	-2.55277	0.599879	1	1	1	3.79867	-1.92549	0.65636	1
GSMG0000849	---	chr1:131957694-131957734	---	---	0	1.16448	0.318392	0.192721	1	1	4.79734	-2.26223	0.343735	0.700729	0	0	1.49304	-0.578256	0.837839	1	1	0	1.43023	0.516251	0.860805	1	1	1	4.59552	2.20023	0.384209	1
GSMG0000850	---	chr1:131957763-131957788	---	---	0	0.354711	0	0.564392	1	0	1.74251	-0.801169	0.845233	1	0	0	1	0	1	1	1	1	3.04681	-1.6073	0.743687	1	1	1	1.34034	-0.422597	0.923077	1
GSMG0000851	---	chr1:131957847-131957872	---	---	0	0.763301	0	0.442797	1	1	3.18333	-1.67054	0.610142	0.98121	0	0	1	0	1	1	1	0	2.45162	-1.29373	0.743373	1	1	1	1.69389	0.760338	0.826886	1
GSMG0000852	---	chr1:131959071-131959099	---	---	0.605348	1.49729	1.38472	0.750228	1	1	3.64472	-1.86581	0.304863	0.64683	0	0	3.3925	-1.76235	0.384212	1	1	1	1.69182	0.75858	0.697387	1	1	1	1.81761	0.862042	0.619308	1
GSMG0000853	---	chr1:131992589-131995547	---	---	0.259051	0.401176	0	0.578163	1	0	1.09384	-0.129408	0.974843	1	1	0	2.1508	1.10487	0.813164	1	1	0	3.14276	-1.65203	0.736724	1	1	0	1.33584	-0.41775	0.923912	1
GSMG0000854	---	chr1:132006714-132007553	---	---	0	0	0	0	0	0	NA	NA	NA	NA	0	0	NA	NA	NA	NA	0	0	NA	NA	NA	NA	0	0	NA	NA	NA	NA
GSMG0000855	Gm37120	chr1:132030099-132036361	predicted gene, 37120	---	0	0.475973	0	1.02784	0	0	2.16863	-1.11678	0.785147	1	0	0	1	0	1	1	0	0	5.52024	-2.46473	0.614211	1	0	0	1.95127	-0.964417	0.824148	1
GSMG0000856	Lemd1	chr1:132119167-132186965	LEM domain containing 1	4930540I23Rik,6430514M23Rik,AI428128,LEMP,LEMP-1	15.8021	12.496	1.38472	11.8658	1	0	1.27237	0.347523	0.831576	1	0	0	11.53	3.52732	0.0747105	0.52623	1	0	8.59822	-3.10404	0.137929	0.457774	1	0	1.05391	0.075756	0.965849	1
GSMG0000857	Mir135b	chr1:132125826-132125922	microRNA 135b	mir-135b,Mirn1,Mirn135b	0	0	0	0	0	0	NA	NA	NA	NA	0	0	NA	NA	NA	NA	0	0	NA	NA	NA	NA	0	0	NA	NA	NA	NA
GSMG0000858	Klhdc8a	chr1:132226363-132235095	kelch domain containing 8A	A630065K24Rik	72.5944	183.191	99.8607	154.117	1	1	2.52654	-1.33716	0.317616	0.664672	1	1	1.37754	-0.462094	0.761679	1	1	1	1.54301	-0.625745	0.700291	1	1	1	1.18865	0.249321	0.863763	1
GSMG0000859	Nuak2	chr1:132243863-132261226	NUAK family, SNF1-like kinase, 2	1200013B22Rik,mKIAA0537,Omphk2,S,Snark	0	6.18822	9.00069	8.47431	1	0	25.2222	-4.65662	0.0238219	0.089922	0	0	36.4227	-5.18677	0.0226621	0.250252	1	0	1.06575	0.0918706	0.966406	1	1	0	1.35498	-0.438275	0.822673	1
GSMG0000860	---	chr1:132269761-132277737	---	---	0	0	0	0	0	0	NA	NA	NA	NA	0	0	NA	NA	NA	NA	0	0	NA	NA	NA	NA	0	0	NA	NA	NA	NA
GSMG0000861	Dstyk	chr1:132345191-132394697	dual serine/threonine and tyrosine protein kinase	A930019K20Rik,C430014H23Rik,C820013G01,Ripk5	97.4239	588.644	239.477	589.946	1	1	6.05144	-2.59728	3.62473e-08	5.86958e-07	1	1	2.4631	-1.30048	0.0153689	0.192168	1	1	2.46173	-1.29967	0.0216968	0.120348	1	1	1.00199	-0.00287055	0.995464	1
GSMG0000862	---	chr1:132362906-132365862	---	---	0	0	0	0.385442	0	0	1	0	1	1	0	0	1	0	1	1	0	0	2.17763	-1.12276	0.82	1	0	0	2.10318	-1.07257	0.807367	1
GSMG0000863	Rbbp5	chr1:132405099-132433403	retinoblastoma binding protein 5, histone lysine methyltransferase complex subunit	4933411J24Rik,C330016J05	98.5588	291.713	66.0149	281.941	1	1	2.96281	-1.56697	0.0617187	0.194295	1	1	1.49223	0.577468	0.546794	1	1	1	4.27196	-2.0949	0.0400142	0.18979	1	1	1.03493	0.0495368	0.956523	1
GSMG0000864	Tmem81	chr1:132433967-132436390	transmembrane protein 81	4930429O20Rik,AI465369	351.403	108.502	323.558	141.473	1	1	3.23705	1.69468	0.00042426	0.0027969	1	1	1.08602	0.11905	0.826736	1	1	1	2.28229	1.19048	0.0405013	0.191333	1	1	1.306	-0.385152	0.461109	1
GSMG0000865	---	chr1:132596333-132622329	---	---	0	0	0	0	0	0	NA	NA	NA	NA	0	0	NA	NA	NA	NA	0	0	NA	NA	NA	NA	0	0	NA	NA	NA	NA
GSMG0000866	Gm10538	chr1:132657090-132660566	predicted gene 10538	---	0	0	0	0	0	0	NA	NA	NA	NA	0	0	NA	NA	NA	NA	0	0	NA	NA	NA	NA	0	0	NA	NA	NA	NA
GSMG0000867	Lrrn2	chr1:132808092-132867743	leucine rich repeat protein 2, neuronal	5730406J09Rik,NL,NLRR-2	3108.22	1079.86	2832.23	926.448	1	1	2.8804	1.52627	3.60838e-12	1.10666e-10	1	1	1.0978	0.134618	0.589103	1	1	1	3.06035	1.6137	1.41e-09	7.39e-08	1	1	1.16639	0.222048	0.352893	1
GSMG0000868	Pik3c2b	chr1:132973748-133036426	phosphatidylinositol-4-phosphate 3-kinase catalytic subunit type 2 beta	C330011J12Rik,Gm199,PI3K-C2b,PI3K-C2beta,PI3KC2beta	0	38.9916	20.1709	35.2733	1	1	157.815	-7.30209	1.54929e-05	0.000143842	1	0	81.5027	-6.34878	0.000589083	0.019229	1	1	1.75246	-0.80938	0.623316	1	1	1	1.10491	0.143933	0.921944	1
GSMG0000869	Ppp1r15b	chr1:133058904-133067538	protein phosphatase 1, regulatory subunit 15B	1810033K10Rik,AI606441,C530022L24Rik,CR,CReP	176.538	120.627	134.578	165.026	1	1	1.46522	0.551119	0.579551	0.954248	1	1	1.3138	0.393748	0.728002	1	1	1	1.2266	-0.294661	0.807425	1	1	1	1.36797	-0.452032	0.675894	1
GSMG0000870	---	chr1:133113479-133115653	---	---	0	0	0	0	0	0	NA	NA	NA	NA	0	0	NA	NA	NA	NA	0	0	NA	NA	NA	NA	0	0	NA	NA	NA	NA
GSMG0000871	Plekha6	chr1:133173835-133231173	pleckstrin homology domain containing, family A member 6	9530028L01Rik,AU042621,Pe,Pepp3	4.40387	5.29707	0	3.09285	1	0	1.16042	-0.214642	0.888404	1	1	0	24.0274	4.58661	0.0262807	0.2777	1	0	16.3852	-4.03432	0.059787	0.253814	1	0	1.70164	0.766929	0.63897	1
GSMG0000872	Golt1a // Kiss1	chr1:133237538-133257639	golgi transport 1A // KiSS-1 metastasis-suppressor	0610012C01Rik,kis,Kiss1,kisspeptin,meta,metastatin	3.40008	4.58322	0	3.62282	1	0	1.32441	-0.405352	0.841574	1	0	0	18.1646	4.18306	0.101513	0.625389	1	0	19.1582	-4.25989	0.110052	0.393034	1	0	1.25573	0.328524	0.879478	1
GSMG0000873	Ren1 // Ren2	chr1:133278304-133288061	renin 1 structural // renin 2 tandem duplication of Ren1	D19352,R,Re,Ren,Ren-1,Ren-2,Ren-A,Ren-B,Ren1c,Ren1d,Rn,Rn-1,Rn-2,Rnr	20.0914	0.396641	0	0.906408	0	0	50.0023	5.64392	NA	NA	0	0	1.83231e+07	24.1272	NA	NA	0	0	802924	-19.6149	NA	NA	0	0	2.19111	-1.13166	NA	NA
GSMG0000874	Etnk2	chr1:133291310-133308056	ethanolamine kinase 2	4933417N20Rik,AI197444,Eki,EKI2,Tuc1	61.9033	26.1153	42.4258	29.3418	1	1	2.36948	1.24457	0.258052	0.57689	1	1	1.45994	0.545912	0.662078	1	1	1	1.44187	0.527945	0.692188	1	1	1	1.12562	-0.170716	0.886444	1
GSMG0000875	---	chr1:133538149-133542160	---	---	1.1299	0.597229	0	0.736457	1	0	1.68239	0.750513	0.814661	1	1	0	5.65067	2.49842	0.498475	1	1	0	3.96236	-1.98636	0.608784	1	1	0	1.17973	-0.238453	0.944397	1
GSMG0000876	---	chr1:133757264-133758963	---	---	0	0	0	0	0	0	NA	NA	NA	NA	0	0	NA	NA	NA	NA	0	0	NA	NA	NA	NA	0	0	NA	NA	NA	NA
GSMG0000877	---	chr1:133762926-133766110	---	---	0	0	0	0	0	0	NA	NA	NA	NA	0	0	NA	NA	NA	NA	0	0	NA	NA	NA	NA	0	0	NA	NA	NA	NA
GSMG0000878	---	chr1:133889899-133899676	---	---	0	0	0	0	0	0	NA	NA	NA	NA	0	0	NA	NA	NA	NA	0	0	NA	NA	NA	NA	0	0	NA	NA	NA	NA
GSMG0000879	---	chr1:133914527-133915222	---	---	0	0.200588	0	0	0	0	1.18401	-0.243683	0.952673	1	0	0	1	0	1	1	0	0	1	0	1	1	0	0	3.98144	1.99329	0.655642	1
GSMG0000880	Fmod	chr1:133964992-133976018	fibromodulin	AI131919,AU041740,FM,SL,SLRR2E	16.7856	9.97681	34.8271	6.83937	1	0	1.69592	0.762067	0.644835	1	1	1	2.05826	-1.04143	0.577269	1	1	1	5.06669	2.34104	0.240931	0.651211	1	0	1.45151	0.537552	0.764777	1
GSMG0000881	Chit1	chr1:134038979-134079278	chitinase 1 (chitotriosidase)	2300002L19Rik	0	0.708547	0	0.24319	1	0	2.66164	-1.41231	0.729421	1	0	0	1	0	1	1	0	0	1.50882	-0.59342	0.904552	1	1	0	2.30126	1.20242	0.784355	1
GSMG0000882	Chil1	chr1:134109894-134117769	chitinase-like 1	AW208766,Brp,Brp39,Chi3,Chi3l1,Gp3,Gp39	1399.89	943.739	1660.81	1503.32	1	1	1.48069	0.566272	0.00297533	0.0154291	1	1	1.18801	-0.248552	0.250373	0.967372	1	1	1.10351	0.142097	0.537055	0.997747	1	1	1.59408	-0.672727	0.0011136	0.769172
GSMG0000883	Mybph	chr1:134121186-134128975	myosin binding protein H	AI385643,MyBP-H	22.3281	10.0479	24.9675	9.40508	1	0	2.28545	1.19248	0.0714009	0.218374	1	0	1.10278	-0.14115	0.845863	1	1	0	2.72573	1.44664	0.061126	0.257626	1	0	1.08148	0.113012	0.873903	1
GSMG0000884	---	chr1:134162348-134165357	---	---	5.81561	10.2851	6.05007	9.94654	1	0	1.74012	-0.799186	0.210421	0.498859	1	0	1.04996	-0.0703333	0.924562	1	1	0	1.60053	-0.678548	0.341505	0.796569	1	0	1.03548	0.0503045	0.933583	1
GSMG0000885	Myog	chr1:134214869-134220288	myogenin	bHLHc,bHLHc3,my,MYF4,myo	2.62275	0.713956	1.46697	1.53345	1	0	3.56101	1.83229	0.419333	0.79692	0	0	1.85292	0.889802	0.723697	1	1	0	1.04709	-0.066384	0.980089	1	1	0	2.01233	-1.00887	0.677566	1
GSMG0000886	Mgat4f	chr1:134313677-134318721	MGAT4 family, member F	4933406M09Rik	0	0	0	0	0	0	NA	NA	NA	NA	0	0	NA	NA	NA	NA	0	0	NA	NA	NA	NA	0	0	NA	NA	NA	NA
GSMG0000887	Cyb5r1	chr1:134328099-134339476	cytochrome b5 reductase 1	1500005G05Rik,B5R.,B5R.1,C80155,Nqo,Nqo3a2	497.202	124.894	301.466	150.266	1	1	3.97292	1.9902	1.52572e-13	5.67895e-12	1	1	1.65244	0.724598	0.0165206	0.201345	1	1	2.00272	1.00196	0.00194685	0.0177394	1	1	1.2005	-0.263639	0.368232	1
GSMG0000888	Adipor1	chr1:134343116-134361086	adiponectin receptor 1	2810031L11Rik,ACDCR1,CGI-45,Paqr1	8962.79	3508.4	8360.05	4147.94	1	1	2.5536	1.35253	2.81706e-17	1.57282e-15	1	1	1.07175	0.0999623	0.582541	1	1	1	2.01478	1.01062	1.99e-07	6.58e-06	1	1	1.18259	-0.241951	0.164504	1
GSMG0000889	---	chr1:134363365-134367313	---	---	0	0	0	0.302136	0	0	1	0	1	1	0	0	1	0	1	1	0	0	1.11383	0.155523	0.975071	1	0	0	1.15325	0.205701	0.963103	1
GSMG0000890	Klhl12	chr1:134383267-134418756	kelch-like 12	C3i,C3ip1	36.3777	144.988	31.5446	133.394	1	1	4.02277	-2.00819	1.1964e-11	3.44288e-10	1	1	1.14774	0.198801	0.576186	1	1	1	4.21829	-2.07666	2.53e-09	1.26e-07	1	1	1.09455	0.130333	0.65029	1
GSMG0000891	Rabif	chr1:134422377-134437612	RAB interacting factor	AI842864,AW549708,E130318E12Rik,MS,MSS4,RAS,RASGFR3	322.046	557.175	374.726	603.577	1	1	1.72947	-0.790329	0.0307291	0.110826	1	1	1.16276	-0.217555	0.60158	1	1	1	1.61162	-0.688512	0.11996	0.416442	1	1	1.08353	-0.115738	0.769684	1
GSMG0000892	Kdm5b	chr1:134487909-134563023	lysine (K)-specific demethylase 5B	2010009J12Rik,2210016I17Rik,AW556288,D1Ertd202,D1Ertd202e,Jari,Jarid1b,mKIAA4034,Pl,PLU,PLU-1,Plu1,PUT1,Rb-B,Rb-Bp2,RBBP2H1A	167.188	224.81	181.981	177.14	1	1	1.343	-0.425461	0.320496	0.668859	1	1	1.08635	-0.119496	0.806396	1	1	1	1.02734	0.0389127	0.940079	1	1	1	1.27004	0.344878	0.455592	1
GSMG0000893	---	chr1:134493226-134496089	---	---	0	0	0	0.302136	0	0	1	0	1	1	0	0	1	0	1	1	0	0	1.11383	0.155523	0.975071	1	0	0	1.15325	0.205701	0.963103	1
GSMG0000894	---	chr1:134505339-134507187	---	---	0	0	0	0.121595	0	0	1	0	1	1	0	0	1	0	1	1	0	0	1.11383	0.155523	0.975071	1	0	0	1.15325	0.205702	0.963103	1
GSMG0000895	Syt2	chr1:134574350-134680885	synaptotagmin II	IP4BP,mKIAA4194,R74640,sytII	23.0032	7.78004	15.2319	6.28098	1	0	2.91562	1.5438	NA	NA	1	0	1.4956	0.580723	NA	NA	1	0	2.44413	1.28932	NA	NA	1	0	1.25374	0.326237	NA	NA
GSMG0000896	---	chr1:134759891-134774153	---	---	0	0.805231	0	0.121595	1	0	3.31115	-1.72733	0.671371	1	0	0	1	0	1	1	1	0	1.11382	0.155512	0.975072	1	1	0	4.81112	2.26637	0.607701	1
GSMG0000897	Ube2t	chr1:134890303-134901918	ubiquitin-conjugating enzyme E2T	2700084L22Rik,C80607	8.91736	10.0926	6.9236	14.3056	1	1	1.11625	-0.158657	0.928124	1	0	0	1.30471	0.383735	0.848411	1	1	1	2.0593	-1.04215	0.62404	1	1	1	1.41398	-0.499761	0.791801	1
GSMG0000898	---	chr1:135036698-135041116	---	---	14.3512	12.7244	29.3115	11.3865	1	1	1.18146	0.240569	0.696658	1	1	1	1.93758	-0.954253	0.158538	0.790832	1	1	2.56633	1.35971	0.0529618	0.232498	1	1	1.12108	0.164884	0.798334	1
GSMG0000899	Ptpn7	chr1:135060438-135073064	protein tyrosine phosphatase, non-receptor type 7	BPTP,BPTP-4,C920001D21Rik,HEPTP,LC-,LC-PTP,LPTP	0	3.27709	0	3.47845	0	0	13.1456	-3.71651	0.289159	0.6246	0	0	1	0	1	1	1	0	18.3066	-4.19429	0.322144	0.769042	1	0	1.06752	-0.0942579	0.979463	1
GSMG0000900	Arl8a	chr1:135074572-135084006	ADP-ribosylation factor-like 8A	1110033P22Rik,Arl,Arl10b,gie2	3496.8	3301.02	3541.67	2924.77	1	1	1.05992	0.0839512	0.533553	0.914531	1	1	1.01262	-0.018089	0.906124	1	1	1	1.20984	0.274818	0.0927931	0.347761	1	1	1.12723	0.172778	0.23742	1
GSMG0000901	---	chr1:135176299-135194181	---	---	4.43547	11.1284	9.80247	9.37192	1	0	2.42143	-1.27586	0.0741531	0.224988	1	0	2.12662	-1.08856	0.172706	0.821925	1	0	1.04337	0.0612465	0.93586	1	1	0	1.188	0.24854	0.711746	1
GSMG0000902	Lmod1	chr1:135252550-135295803	leiomodin 1 (smooth muscle)	9530015K06Rik,SM-L,SM-Lmod	12.4026	5.64169	0	6.80199	1	0	2.1867	1.12875	0.350466	0.710439	1	0	65.6888	6.03757	0.000683754	0.0214944	1	0	36.3106	-5.18232	0.0049117	0.0371698	1	0	1.20873	-0.273497	0.833626	1
GSMG0000905	Gm4793	chr1:135512510-135527688	predicted gene 4793	EG215714	55.1779	2.23046	0	2.57188	1	0	24.9201	4.63924	NA	NA	1	0	5.05011e+07	25.5898	NA	NA	1	0	2.38138e+06	-21.1834	NA	NA	1	0	1.17511	-0.232792	NA	NA
GSMG0000906	Csrp1	chr1:135647799-135679968	cysteine and glycine-rich protein 1	AA408841,AA959891,AW545626,CR,CRP1,Csrp	20858.4	39614.3	22530.2	47214.2	1	1	1.89918	-0.925376	6.59907e-13	2.26665e-11	1	1	1.0801	-0.111168	0.448287	1	1	1	2.09566	-1.06741	9.37e-12	7.31e-10	1	1	1.19185	-0.253199	0.0705781	1
GSMG0000907	Phlda3	chr1:135693823-135696871	pleckstrin homology like domain, family A, member 3	Tih,Tih1	1163.85	1805.64	1258.34	1718.34	1	1	1.55036	-0.632602	9.69335e-06	9.42641e-05	1	1	1.07943	-0.110265	0.498649	1	1	1	1.36588	-0.449825	0.0090971	0.0607054	1	1	1.05155	0.0725117	0.637136	1
GSMG0000908	---	chr1:135707170-135712838	---	---	122.02	113.498	97.0938	125.448	1	1	1.06768	0.0944756	0.806758	1	1	1	1.2494	0.321238	0.465468	1	1	1	1.29672	-0.374871	0.419939	0.890858	1	1	1.10812	-0.148109	0.720608	1
GSMG0000909	Tnni1	chr1:135727159-135738727	troponin I, skeletal, slow 1	2700018B22Rik,AI747285,s,ssTnI	208.991	288.906	211.488	293.188	1	1	1.387	-0.471966	0.280966	0.611976	1	1	1.0158	-0.0226123	0.963832	1	1	1	1.38751	-0.472498	0.372559	0.837072	1	1	1.01617	-0.0231444	0.960975	1
GSMG0000910	Lad1	chr1:135746334-135761079	ladinin	lad-1,LADA	50.0738	47.0578	56.2038	39.5964	1	1	1.06615	0.0924057	0.949358	1	1	1	1.12021	-0.163773	0.921181	1	1	1	1.41955	0.505431	0.774792	1	1	1	1.18859	0.249253	0.874685	1
GSMG0000911	Tnnt2	chr1:135764072-135780006	troponin T2, cardiac	cTn,cTnT,Tn,Tnt	54.958	16.1013	34.3335	11.9282	1	1	3.42123	1.77451	0.138349	0.365539	1	1	1.60727	0.684611	0.613633	1	1	0	2.89236	1.53224	0.291621	0.728618	1	1	1.35881	0.442343	0.734881	1
GSMG0000912	Tmem9	chr1:135935957-135962768	transmembrane protein 9	1500015G18Rik,AW545782	2239.72	745.71	1765.59	936.196	1	1	2.99859	1.58428	9.13707e-54	5.74464e-51	1	1	1.26768	0.342192	0.00286436	0.0617701	1	1	1.88124	0.911682	9.21e-14	9.62e-12	1	1	1.25737	-0.330409	0.00292592	1
GSMG0000913	Ascl5	chr1:135968451-135979797	achaete-scute family bHLH transcription factor 5	Ame,AmeloD,Asc,Ascl5-ps,bHLHa,bHLHa47,Gm197	0	0.951112	0	2.48646	1	0	3.91016	-1.96723	0.512411	0.895352	0	0	1	0	1	1	1	0	13.0915	-3.71055	0.296692	0.735272	1	0	2.56648	-1.35979	0.65913	1
GSMG0000914	Cacna1s	chr1:135980522-136047560	calcium channel, voltage-dependent, L type, alpha 1S subunit	AW493108,Cav1,Cav1.1,Cchl1,Cchl1a3,DHPR,DHPRalpha1s,fmd,mdg,s,sj	5.44007	14.5186	25.8147	27.2601	1	0	2.53269	-1.34067	0.187167	0.458307	1	0	4.4901	-2.16675	0.0563201	0.443743	1	0	1.05676	-0.0796469	0.945089	1	1	0	1.87348	-0.905723	0.383798	1
GSMG0000915	---	chr1:135984919-135987171	---	---	0	0	0	0	0	0	NA	NA	NA	NA	0	0	NA	NA	NA	NA	0	0	NA	NA	NA	NA	0	0	NA	NA	NA	NA
GSMG0000916	Kif21b	chr1:136059128-136105739	kinesin family member 21B	2610511N21Rik,mKIAA0449	0	19.8907	0.366743	29.8006	1	0	80.8419	-6.33703	2.84391e-08	4.70261e-07	1	0	1.49304	-0.578257	0.726803	1	1	1	81.5805	-6.35015	1.63e-06	4.28e-05	1	1	1.50668	-0.591377	0.294399	1
GSMG0000917	---	chr1:136091026-136092568	---	---	0	0	0	0	0	0	NA	NA	NA	NA	0	0	NA	NA	NA	NA	0	0	NA	NA	NA	NA	0	0	NA	NA	NA	NA
GSMG0000918	---	chr1:136143811-136152809	---	---	0.605348	0	0	0	1	0	2.07729	1.0547	0.797273	1	1	0	2.15081	1.10488	0.813163	1	0	0	1	0	1	1	0	0	1	0	1	1
GSMG0000919	---	chr1:136163288-136163315	---	---	0	0	0	0	0	0	NA	NA	NA	NA	0	0	NA	NA	NA	NA	0	0	NA	NA	NA	NA	0	0	NA	NA	NA	NA
GSMG0000920	---	chr1:136164315-136164343	---	---	0	0	0	0	0	0	NA	NA	NA	NA	0	0	NA	NA	NA	NA	0	0	NA	NA	NA	NA	0	0	NA	NA	NA	NA
GSMG0000921	---	chr1:136169408-136169437	---	---	0	0	0	0	0	0	NA	NA	NA	NA	0	0	NA	NA	NA	NA	0	0	NA	NA	NA	NA	0	0	NA	NA	NA	NA
GSMG0000922	---	chr1:136175399-136178219	---	---	0	0	0	0	0	0	NA	NA	NA	NA	0	0	NA	NA	NA	NA	0	0	NA	NA	NA	NA	0	0	NA	NA	NA	NA
GSMG0000923	---	chr1:136187145-136202144	---	---	1.81605	28.3245	6.10503	27.7853	1	1	22.5744	-4.49662	0.000130736	0.00097499	1	0	4.93122	-2.30194	0.0794262	0.545388	1	1	4.50438	-2.17133	0.0598707	0.254067	1	1	1.01631	0.0233449	0.981292	1
GSMG0000924	Ddx59	chr1:136343008-136367958	DEAD box helicase 59	1210002B07Rik,4833411G06Rik	25.1784	164.006	133.576	173.894	1	1	6.45216	-2.68978	0.0256978	0.0957874	1	1	5.25604	-2.39398	0.0806315	0.549598	1	1	1.30192	-0.380643	0.793467	1	1	1	1.06057	-0.0848351	0.947968	1
GSMG0000925	---	chr1:136350324-136352410	---	---	0	0	0	0	0	0	NA	NA	NA	NA	0	0	NA	NA	NA	NA	0	0	NA	NA	NA	NA	0	0	NA	NA	NA	NA
GSMG0000926	Kif14	chr1:136394108-136459249	kinesin family member 14	D1Ertd367,D1Ertd367e,E130203M01	0	0	0	0.423731	0	0	1	0	1	1	0	0	1	0	1	1	1	0	2.04938	-1.03519	0.833895	1	1	0	1.97931	-0.985	0.822914	1
GSMG0000927	Zfp281	chr1:136552639-136558129	zinc finger protein 281	Znf281	378.539	719.033	253.716	499.505	1	1	1.89734	-0.92398	0.0120229	0.0509525	1	1	1.4945	0.579667	0.168102	0.811766	1	1	1.96999	-0.97819	0.0287865	0.148737	1	1	1.43939	0.525456	0.187095	1
GSMG0000928	---	chr1:136600860-136603464	---	---	4.9632	2.31077	1.83372	3.67101	1	0	2.17122	1.1185	0.496659	0.880895	1	0	2.79982	1.48533	0.434325	1	1	0	2.04063	-1.02901	0.606573	1	1	0	1.58248	-0.662184	0.706432	1
GSMG0000929	Gm19705	chr1:136611134-136618543	predicted gene, 19705	---	6.9267	5.78124	4.03418	7.71385	1	0	1.22737	0.295574	0.837896	1	1	0	1.7635	0.818439	0.621668	1	1	1	1.925	-0.94486	0.58801	1	1	1	1.33978	-0.421995	0.78439	1
GSMG0000930	Platr22	chr1:136623949-136653880	pluripotency associated transcript 22	Gm16880	0	1.09607	0	0.121595	1	0	4.35125	-2.12143	0.600953	0.973192	0	0	1	0	1	1	0	0	1.11382	0.15551	0.975073	1	1	0	6.32238	2.66047	0.545475	1
GSMG0000931	---	chr1:137179872-137181795	---	---	0	0	0	0	0	0	NA	NA	NA	NA	0	0	NA	NA	NA	NA	0	0	NA	NA	NA	NA	0	0	NA	NA	NA	NA
GSMG0000932	---	chr1:137826332-137827467	---	---	0	2.15109	0.69236	1.84936	1	0	8.36746	-3.06479	0.0782304	0.234529	0	0	2.79196	-1.48128	0.478582	1	1	0	2.62436	-1.39196	0.477232	0.94993	1	0	1.14199	0.191545	0.903462	1
GSMG0000933	---	chr1:137837029-137840659	---	---	0	0	0	0	0	0	NA	NA	NA	NA	0	0	NA	NA	NA	NA	0	0	NA	NA	NA	NA	0	0	NA	NA	NA	NA
GSMG0000934	---	chr1:137852125-137854117	---	---	0	0	0	0	0	0	NA	NA	NA	NA	0	0	NA	NA	NA	NA	0	0	NA	NA	NA	NA	0	0	NA	NA	NA	NA
GSMG0000935	---	chr1:137854989-137858011	---	---	0	0.345594	0.366743	0	0	0	1.18402	-0.24369	0.952672	1	0	0	1.49304	-0.578249	0.901557	1	0	0	5.02059	2.32786	0.641361	1	0	0	3.98146	1.9933	0.655641	1
GSMG0000936	---	chr1:137859779-137861022	---	---	0	0.400348	0	0.487971	0	0	1.80342	-0.850739	0.835764	1	0	0	1	0	1	1	1	0	2.51764	-1.33207	0.786911	1	1	0	1.07014	-0.0977975	0.982225	1
GSMG0000937	---	chr1:137862927-137865084	---	---	0	0	0	0	0	0	NA	NA	NA	NA	0	0	NA	NA	NA	NA	0	0	NA	NA	NA	NA	0	0	NA	NA	NA	NA
GSMG0000938	---	chr1:137877160-137882381	---	---	0	1.81476	0	1.09065	1	0	7.36916	-2.8815	0.462144	0.844322	0	0	1	0	1	1	1	0	5.69808	-2.51048	0.596902	1	1	0	1.68711	0.754554	0.855755	1
GSMG0000939	---	chr1:137885563-137888365	---	---	0	0.359245	0	0.24319	0	0	1.74249	-0.801146	0.845237	1	0	0	1	0	1	1	0	0	1.50882	-0.593422	0.904552	1	0	0	1.50656	0.591259	0.893435	1
GSMG0000940	---	chr1:137898912-137900053	---	---	0	0.158658	0	0	0	0	1.18401	-0.243683	0.952673	1	0	0	1	0	1	1	0	0	1	0	1	1	0	0	3.98144	1.99329	0.655642	1
GSMG0000941	---	chr1:138189381-138189799	---	---	0	0	0	0	0	0	NA	NA	NA	NA	0	0	NA	NA	NA	NA	0	0	NA	NA	NA	NA	0	0	NA	NA	NA	NA
GSMG0000942	Atp6v1g3	chr1:138201476-138217200	ATPase, H+ transporting, lysosomal V1 subunit G3	---	0	0.345594	0	0.192721	0	0	1.18402	-0.243696	0.952671	1	0	0	1	0	1	1	0	0	1.30988	-0.389432	0.937367	1	0	0	1.17919	0.2378	0.957125	1
GSMG0000943	Dennd1b	chr1:138891447-139106698	DENN/MADD domain containing 1B	4632404N19Rik,4930467M19Rik,6820401H01Rik,F730008N07Rik	44.0769	69.823	61.9556	83.6168	1	0	1.60289	-0.680675	0.478105	0.860765	1	0	1.4223	-0.508221	0.641516	1	1	0	1.35031	-0.433292	0.708661	1	1	0	1.19817	-0.260838	0.80127	1
GSMG0000944	---	chr1:138896248-138903896	---	---	0	0.691188	0	0	0	0	1.80339	-0.850714	0.835769	1	0	0	1	0	1	1	0	0	1	0	1	1	0	0	6.06421	2.60032	0.56056	1
GSMG0000945	4930596I21Rik	chr1:138905394-138906984	RIKEN cDNA 4930596I21 gene	---	0.605348	0	0	0.121595	0	0	2.07728	1.05469	0.797275	1	0	0	2.15081	1.10488	0.813163	1	1	0	1.11383	0.155523	0.975071	1	1	0	1.15325	0.205707	0.963102	1
GSMG0000946	---	chr1:138957923-138960720	---	---	0	0.691188	0	0.192721	0	0	1.80341	-0.850731	0.835766	1	0	0	1	0	1	1	0	0	1.30988	-0.38943	0.937367	1	0	0	1.79606	0.844834	0.848454	1
GSMG0000947	---	chr1:138997951-139000422	---	---	0	0.345594	0	0	0	0	1.18401	-0.243683	0.952673	1	0	0	1	0	1	1	0	0	1	0	1	1	0	0	3.98144	1.99329	0.655642	1
GSMG0000948	---	chr1:139082890-139085520	---	---	0	0	0	0	0	0	NA	NA	NA	NA	0	0	NA	NA	NA	NA	0	0	NA	NA	NA	NA	0	0	NA	NA	NA	NA
GSMG0000949	4933436E23Rik	chr1:139307190-139330590	RIKEN cDNA 4933436E23 gene	---	0	0	0	0	0	0	NA	NA	NA	NA	0	0	NA	NA	NA	NA	0	0	NA	NA	NA	NA	0	0	NA	NA	NA	NA
GSMG0000950	Gm34816	chr1:139336015-139341602	predicted gene, 34816	---	0	0	0	0	0	0	NA	NA	NA	NA	0	0	NA	NA	NA	NA	0	0	NA	NA	NA	NA	0	0	NA	NA	NA	NA
GSMG0000951	Zbtb41	chr1:139350119-139380745	zinc finger and BTB domain containing 41	8430415N23Rik,9430031N01,9830132G07Rik,AI316857	21.5012	42.3964	4.1391	73.1427	1	1	1.95898	-0.970101	0.534002	0.914732	1	0	5.19706	2.3777	0.190685	0.861284	1	1	17.5602	-4.13423	0.0319371	0.160496	1	1	1.72481	-0.786436	0.641075	1
GSMG0000952	Aspm	chr1:139382509-139421828	abnormal spindle microtubule assembly	A,Calm,Calmbp1,D330028K02Rik,MCPH,MCPH5,Sh,Sha1	0	1.02148	0	0	0	0	4.15279	-2.05408	0.612776	0.983413	0	0	1	0	1	1	0	0	1	0	1	1	0	0	13.9644	3.80368	0.390171	1
GSMG0000953	F13b	chr1:139429445-139451494	coagulation factor XIII, beta subunit	Cf-13b,Cf13b	0	0	0	0	0	0	NA	NA	NA	NA	0	0	NA	NA	NA	NA	0	0	NA	NA	NA	NA	0	0	NA	NA	NA	NA
GSMG0000954	Kcnt2	chr1:140173456-140541783	potassium channel, subfamily T, member 2	E330038N15Rik,Slick	11.9906	4.61242	11.505	5.02038	1	0	2.59392	1.37513	0.321825	0.670327	1	0	1.03579	0.0507257	0.973949	1	1	0	2.328	1.21909	0.461833	0.933772	1	0	1.07573	-0.105316	0.944133	1
GSMG0000955	---	chr1:140194225-140197590	---	---	0	0	0	0	0	0	NA	NA	NA	NA	0	0	NA	NA	NA	NA	0	0	NA	NA	NA	NA	0	0	NA	NA	NA	NA
GSMG0000956	B3galt2	chr1:143516433-143530350	UDP-Gal:betaGlcNAc beta 1,3-galactosyltransferase, polypeptide 2	---	243.093	182.254	491.102	182.64	1	1	1.33636	0.418307	0.0787139	0.235545	1	1	2.01345	-1.00967	0.00014627	0.00648816	1	1	2.6924	1.42889	3.68e-07	1.14e-05	1	1	1.00063	0.000915723	0.997131	1
GSMG0000957	---	chr1:143539566-143542592	---	---	0	0	0	0	0	0	NA	NA	NA	NA	0	0	NA	NA	NA	NA	0	0	NA	NA	NA	NA	0	0	NA	NA	NA	NA
GSMG0000958	Glrx2	chr1:143592076-143625416	glutaredoxin 2 (thioltransferase)	1700010P22Rik,AI645710,Grx,Grx2	1858.12	1765.23	2045.82	1879.79	1	1	1.05382	0.0756276	0.573648	0.948996	1	1	1.10033	-0.137942	0.366276	1	1	1	1.08773	0.121325	0.454508	0.926761	1	1	1.06603	-0.0922448	0.525083	1
GSMG0000959	Uchl5	chr1:143653016-143683204	ubiquitin carboxyl-terminal esterase L5	5830413B11Rik,Uch37	582.755	872.697	602.022	690.668	1	1	1.50101	-0.585931	0.00189828	0.0103997	1	1	1.03471	-0.049222	0.819004	1	1	1	1.14632	-0.197009	0.386452	0.854366	1	1	1.26549	0.3397	0.0936841	1
GSMG0000960	---	chr1:143653848-143657042	---	---	28.5493	48.1179	17.9704	39.9796	1	1	1.67437	-0.743614	0.546463	0.924551	1	0	1.60193	0.67981	0.62994	1	1	1	2.23185	-1.15824	0.439848	0.913209	1	1	1.20179	0.265185	0.842358	1
GSMG0000961	---	chr1:144178242-144178270	---	---	0	0	0	0	0	0	NA	NA	NA	NA	0	0	NA	NA	NA	NA	0	0	NA	NA	NA	NA	0	0	NA	NA	NA	NA
GSMG0000962	---	chr1:144825766-144827394	---	---	0	0	0	0	0	0	NA	NA	NA	NA	0	0	NA	NA	NA	NA	0	0	NA	NA	NA	NA	0	0	NA	NA	NA	NA
GSMG0000963	Brinp3	chr1:146370496-146778210	bone morphogenetic protein/retinoic acid inducible neural specific 3	B830045N13Rik,Fam5,Fam5c	131.793	92.2678	81.3969	151.032	1	1	1.43031	0.516332	0.582318	0.956561	1	1	1.62168	0.697487	0.514164	1	1	1	1.85698	-0.892959	0.433688	0.905936	1	1	1.63785	-0.711805	0.485007	1
GSMG0000964	---	chr1:146495855-146496549	---	---	0	0	0	0	0	0	NA	NA	NA	NA	0	0	NA	NA	NA	NA	0	0	NA	NA	NA	NA	0	0	NA	NA	NA	NA
GSMG0000965	---	chr1:146680339-146683078	---	---	2.2226	0	4.88765	0.121595	1	0	11.3241	3.50132	0.0953942	0.273999	1	0	2.19909	-1.13691	0.599388	1	1	0	30.4944	4.93047	0.0466327	0.211755	1	0	1.22454	0.292239	0.903949	1
GSMG0000966	---	chr1:146964775-146966673	---	---	0	0	0	0	0	0	NA	NA	NA	NA	0	0	NA	NA	NA	NA	0	0	NA	NA	NA	NA	0	0	NA	NA	NA	NA
GSMG0000967	---	chr1:147391464-147396002	---	---	0	0	0	0	0	0	NA	NA	NA	NA	0	0	NA	NA	NA	NA	0	0	NA	NA	NA	NA	0	0	NA	NA	NA	NA
GSMG0000968	Ptgs2	chr1:149975782-149983985	prostaglandin-endoperoxide synthase 2	COX,Cox-,Cox-2,COX2,gripghs,PES-2,Pgh,PGHS,PGHS-2,Pghs2,PHS,PHS-2,PHSII,Tis,TIS10	37.328	37.58	155.394	37.1034	1	1	1.00481	0.00692954	0.994415	1	1	1	4.12225	-2.04343	0.0679662	0.496916	1	1	4.19793	2.06968	0.0822396	0.319513	1	1	1.01348	0.0193149	0.985599	1
GSMG0000969	Pdc	chr1:150195167-150209657	phosducin	Pd,R,Rp,Rpr-1,Rpr1	0	0.895483	0	0	0	0	3.51595	-1.81392	0.655703	1	0	0	1	0	1	1	0	0	1	0	1	1	0	0	11.8229	3.56352	0.421741	1
GSMG0000970	---	chr1:150200285-150202438	---	---	0	0	0	0	0	0	NA	NA	NA	NA	0	0	NA	NA	NA	NA	0	0	NA	NA	NA	NA	0	0	NA	NA	NA	NA
GSMG0000971	Tpr	chr1:150268586-150325686	translocated promoter region, nuclear basket protein	2610029M07Rik,C77892	1783.96	693.976	1773.04	396.536	1	1	2.56888	1.36114	7.45625e-05	0.000590154	1	1	1.0052	0.00748706	0.984702	1	1	1	4.48273	2.16438	2.22e-07	7.24e-06	1	1	1.7541	0.810728	0.0303532	1
GSMG0000972	---	chr1:150501011-150659250	---	---	0	0	0	0	0	0	NA	NA	NA	NA	0	0	NA	NA	NA	NA	0	0	NA	NA	NA	NA	0	0	NA	NA	NA	NA
GSMG0000973	---	chr1:151011956-151011982	---	---	0	0	0	0	0	0	NA	NA	NA	NA	0	0	NA	NA	NA	NA	0	0	NA	NA	NA	NA	0	0	NA	NA	NA	NA
GSMG0000974	---	chr1:151012292-151012315	---	---	0	0	0	0	0	0	NA	NA	NA	NA	0	0	NA	NA	NA	NA	0	0	NA	NA	NA	NA	0	0	NA	NA	NA	NA
GSMG0000975	C730036E19Rik	chr1:151013785-151019846	RIKEN cDNA C730036E19 gene	lncLSTR	0	0	0	0	0	0	NA	NA	NA	NA	0	0	NA	NA	NA	NA	0	0	NA	NA	NA	NA	0	0	NA	NA	NA	NA
GSMG0000976	3110040M04Rik	chr1:151079870-151081547	RIKEN cDNA 3110040M04 gene	---	0	0	0	0	0	0	NA	NA	NA	NA	0	0	NA	NA	NA	NA	0	0	NA	NA	NA	NA	0	0	NA	NA	NA	NA
GSMG0000977	Ivns1abp	chr1:151220237-151240196	influenza virus NS1A binding protein	1190004M08Rik,1700126I16Rik,AA960440,HSPC0,HSPC068,mKIAA0850,ND,ND1,Nd1-L,Nd1-S,NS,NS-1,NS1,NS1-BP	360.123	682.962	458.133	807.923	1	1	1.89665	-0.923457	0.0126835	0.0531544	1	1	1.27193	-0.347015	0.410803	1	1	1	1.76383	-0.818711	0.0680183	0.277886	1	1	1.18285	-0.242269	0.545393	1
GSMG0000978	---	chr1:151243670-151244934	---	---	0	1.7681	0.69236	2.39309	1	0	6.97341	-2.80186	0.104722	0.294961	0	0	2.79161	-1.4811	0.472734	1	1	0	3.43661	-1.78098	0.352054	0.811431	1	0	1.37575	-0.460217	0.765957	1
GSMG0000979	Trmt1l	chr1:151304292-151333934	tRNA methyltransferase 1 like	1190005F20Rik,AW226554,C1orf25,Trm1-l,Trm1-like,Trm1l	203.539	458.163	247.438	364.848	1	1	2.23623	-1.16107	0.00769692	0.0348634	1	1	1.20761	-0.272159	0.583615	1	1	1	1.47374	-0.559486	0.288756	0.724566	1	1	1.25651	0.329422	0.483851	1
GSMG0000980	Mir7682	chr1:151318144-151318201	microRNA 7682	mmu-mir-7682	0	0	0	0	0	0	NA	NA	NA	NA	0	0	NA	NA	NA	NA	0	0	NA	NA	NA	NA	0	0	NA	NA	NA	NA
GSMG0000981	---	chr1:151321056-151323492	---	---	0	1.79097	0	0.302136	0	0	7.13612	-2.83514	0.482343	0.865037	0	0	1	0	1	1	0	0	1.11381	0.155504	0.975074	1	0	0	10.3688	3.37417	0.441279	1
GSMG0000982	Niban1	chr1:151447124-151597176	niban apoptosis regulator 1	AI256368,AU019833,Fam12,Fam129a,N,Niban	20.5818	13.6113	0	8.3596	1	0	1.48871	0.574067	0.740504	1	0	0	107.044	6.74206	0.00319094	0.0667283	1	0	43.9662	-5.45832	0.0231237	0.126086	1	0	1.63543	0.709672	0.706491	1
GSMG0000983	Edem3	chr1:151631122-151698079	ER degradation enhancer, mannosidase alpha-like 3	2310050N11Rik	84.2303	42.3596	104.308	65.9895	1	1	1.98488	0.989054	0.402052	0.77596	1	1	1.23977	-0.310071	0.817032	1	1	1	1.5809	0.660742	0.644186	1	1	1	1.55658	-0.638383	0.618535	1
GSMG0000984	---	chr1:151637776-151638638	---	---	0	0	0	0	0	0	NA	NA	NA	NA	0	0	NA	NA	NA	NA	0	0	NA	NA	NA	NA	0	0	NA	NA	NA	NA
GSMG0000985	---	chr1:151642930-151644676	---	---	0	0	0	0	0	0	NA	NA	NA	NA	0	0	NA	NA	NA	NA	0	0	NA	NA	NA	NA	0	0	NA	NA	NA	NA
GSMG0000986	---	chr1:151836459-151838941	---	---	0	0	0	0	0	0	NA	NA	NA	NA	0	0	NA	NA	NA	NA	0	0	NA	NA	NA	NA	0	0	NA	NA	NA	NA
GSMG0000987	Colgalt2	chr1:152275579-152386938	collagen beta(1-O)galactosyltransferase 2	AI427652,D730024P12,Glt25d,Glt25d2	0	15.0831	33.7496	22.978	1	0	5.62412e+06	-22.4232	3.9635e-34	7.6419e-32	1	0	1.25663e+07	-23.5831	1.36345e-31	2.46452e-28	1	1	1.46765	0.55351	0.766362	1	1	1	1.5224	-0.606347	0.716713	1
GSMG0000988	Apobec4	chr1:152626302-152633295	apolipoprotein B mRNA editing enzyme, catalytic polypeptide-like 4 (putative)	4933431M11Rik	0	0.196053	0	0.604272	0	0	1.18403	-0.243706	0.952669	1	0	0	1	0	1	1	0	0	3.05638	-1.61182	0.742982	1	0	0	1.97874	-0.984581	0.822059	1
GSMG0000989	---	chr1:152639539-152639951	---	---	0	0	0	0	0	0	NA	NA	NA	NA	0	0	NA	NA	NA	NA	0	0	NA	NA	NA	NA	0	0	NA	NA	NA	NA
GSMG0000990	Arpc5	chr1:152642293-152651331	actin related protein 2/3 complex, subunit 5	5830443F10Rik,p16-,p16-Arc	3010.72	3897.25	2593.93	3601.86	1	1	1.29513	-0.373095	0.1396	0.368225	1	1	1.15992	0.214024	0.456823	1	1	1	1.38828	-0.473295	0.123298	0.424109	1	1	1.08209	0.113824	0.678438	1
GSMG0000991	Ncf2	chr1:152675904-152712742	neutrophil cytosolic factor 2	Ncf-,Ncf-2,NO,NOXA2,p67p,p67phox	31.2377	10.2714	19.3861	10.7783	1	0	3.06806	1.61733	0.30571	0.648216	0	0	1.61922	0.695299	0.697681	1	1	0	1.81048	0.856373	0.654441	1	1	0	1.04656	-0.0656563	0.969507	1
GSMG0000992	---	chr1:152779207-152780980	---	---	0	0	0	0	0	0	NA	NA	NA	NA	0	0	NA	NA	NA	NA	0	0	NA	NA	NA	NA	0	0	NA	NA	NA	NA
GSMG0000993	1700040K01Rik	chr1:152810556-152812797	RIKEN cDNA 1700040K01 gene	Gm29954	0	0	0	0.725867	0	0	1	0	1	1	0	0	1	0	1	1	1	0	3.72769	-1.89828	0.698756	1	1	0	3.60022	-1.84809	0.672103	1
GSMG0000994	Nmnat2	chr1:152830741-152995011	nicotinamide nucleotide adenylyltransferase 2	AI843915,D030041I09Rik,PN,PNAT1,PNAT2	47.3537	146.741	23.8131	80.0391	1	1	3.12015	-1.64161	0.00010297	0.000789294	1	1	1.97889	0.984691	0.050294	0.4171	1	1	3.34263	-1.74098	0.000831886	0.00888769	1	1	1.84718	0.885323	0.0460907	1
GSMG0000995	---	chr1:152939863-152941866	---	---	0	0	0	0	0	0	NA	NA	NA	NA	0	0	NA	NA	NA	NA	0	0	NA	NA	NA	NA	0	0	NA	NA	NA	NA
GSMG0000996	Shcbp1l	chr1:153300908-153328320	Shc SH2-domain binding protein 1-like	1700012A16Rik	29.6621	7.20836	5.88506	8.53818	1	0	4.07949	2.02839	NA	NA	0	0	4.9994	2.32175	NA	NA	1	0	1.44035	-0.526424	NA	NA	1	0	1.17532	-0.233059	NA	NA
GSMG0000997	Rgs8	chr1:153528783-153573413	regulator of G-protein signaling 8	6530413N01Rik	7.34371	20.8953	17.0589	19.1229	1	1	2.77619	-1.47311	0.274762	0.602621	1	0	2.26704	-1.18081	0.440435	1	1	1	1.12259	-0.166836	0.917231	1	1	1	1.09086	0.125464	0.930236	1
GSMG0000998	---	chr1:153590396-153592315	---	---	0	0	0	0	0	0	NA	NA	NA	NA	0	0	NA	NA	NA	NA	0	0	NA	NA	NA	NA	0	0	NA	NA	NA	NA
GSMG0000999	Rgs16	chr1:153616097-153621214	regulator of G-protein signaling 16	R,Rgs14,Rgsr	70.2721	88.9405	13.0437	60.772	1	1	1.26057	-0.33408	0.628062	0.989982	1	0	5.40553	2.43444	0.00275998	0.0601065	1	1	4.65512	-2.21882	0.0099808	0.0653953	1	1	1.46378	0.549696	0.460886	1
GSMG0001000	Rnasel	chr1:153625171-153639967	ribonuclease L (2', 5'-oligoisoadenylate synthetase-dependent)	E230029I04Rik	0	39.0464	4.45749	21.9297	1	1	157.832	-7.30224	5.30727e-07	6.75877e-06	1	0	18.2658	-4.19107	0.00911961	0.13436	1	0	4.85202	-2.27859	0.0855048	0.328885	1	1	1.78087	0.832584	0.463997	1
GSMG0001001	Teddm1b	chr1:153750089-153752617	transmembrane epididymal protein 1B	EG433365,Gm5531	0	0	0	0	0	0	NA	NA	NA	NA	0	0	NA	NA	NA	NA	0	0	NA	NA	NA	NA	0	0	NA	NA	NA	NA
GSMG0001002	Teddm1a	chr1:153767392-153768806	transmembrane epididymal protein 1A	e9-1,Epdd,Epdd1,Teddm1	0	0	0	0	0	0	NA	NA	NA	NA	0	0	NA	NA	NA	NA	0	0	NA	NA	NA	NA	0	0	NA	NA	NA	NA
GSMG0001003	Glul	chr1:153775675-153785467	glutamate-ammonia ligase (glutamine synthetase)	G,Glns,GS	7295.9	10288.5	8145.72	10208	1	1	1.41039	-0.496096	0.000592933	0.00374661	1	1	1.11653	-0.159017	0.333536	1	1	1	1.25304	-0.325432	0.0637253	0.265104	1	1	1.00811	0.0116467	0.940839	1
GSMG0001004	---	chr1:153780864-153861338	---	---	0	2.04348	2.22875	2.73654	1	0	8.23721	-3.04216	0.168845	0.424793	0	0	9.092	-3.1846	0.195672	0.873621	1	0	1.21465	-0.280543	0.907339	1	1	0	1.3407	-0.422984	0.844339	1
GSMG0001005	Zfp648	chr1:154076933-154088955	zinc finger protein 648	Gm10178,Gm203	0	20.2291	0	13.3851	1	0	82.2875	-6.3626	3.89591e-08	6.28058e-07	0	0	1	0	1	1	1	0	69.8508	-6.1262	5.7e-06	0.000127431	1	0	1.53681	0.619935	0.311813	1
GSMG0001006	4930532M18Rik	chr1:154131433-154146162	RIKEN cDNA 4930532M18 gene	---	0	0	0	0	0	0	NA	NA	NA	NA	0	0	NA	NA	NA	NA	0	0	NA	NA	NA	NA	0	0	NA	NA	NA	NA
GSMG0001007	---	chr1:154973303-154973698	---	---	75.4721	67.7626	88.4729	68.4019	1	1	1.10847	0.148568	0.640053	1	1	1	1.17749	-0.235715	0.508961	1	1	1	1.29796	0.376242	0.311479	0.756427	1	1	1.00559	-0.00804138	0.980809	1
GSMG0001008	Stx6	chr1:155034449-155084002	syntaxin 6	2310039E05Rik,2410005I16Rik,AA437559,AI415714,AI845861	824.887	1078.11	769.284	1126.03	1	1	1.30812	-0.387497	0.0793894	0.237228	1	1	1.07134	0.0994182	0.692871	1	1	1	1.46395	-0.54987	0.0398119	0.189251	1	1	1.0446	-0.0629546	0.791987	1
GSMG0001009	Acbd6	chr1:155433863-155562979	acyl-Coenzyme A binding domain containing 6	0610010G04Rik,2610100E10Rik	1378.41	1530.87	996.923	1280.7	1	1	1.10911	-0.149401	0.529607	0.91144	1	1	1.38405	0.468894	0.0834855	0.561247	1	1	1.28475	-0.361485	0.210729	0.600266	1	1	1.19483	0.25681	0.319371	1
GSMG0001010	---	chr1:155563571-155567078	---	---	3.70917	17.2155	49.8122	19.0797	1	0	4.55732	-2.18819	0.11543	0.318788	1	0	13.1649	-3.71862	0.0169969	0.204991	1	0	2.61103	1.38462	0.387739	0.855554	1	0	1.10636	-0.145815	0.919362	1
GSMG0001012	---	chr1:155849063-155850252	---	---	0	1.07691	0	1.01407	1	0	4.43635	-2.14937	0.489623	0.873075	0	0	1	0	1	1	1	0	5.49471	-2.45804	0.509494	0.977863	1	0	1.05326	0.0748618	0.98155	1
GSMG0001013	---	chr1:155853571-155853986	---	---	0	0	0	0	0	0	NA	NA	NA	NA	0	0	NA	NA	NA	NA	0	0	NA	NA	NA	NA	0	0	NA	NA	NA	NA
GSMG0001014	Tor1aip2	chr1:155911148-155944607	torsin A interacting protein 2	1110020D10Rik,15kD,15kDa,A130072J07,AA103493,AW060462,AW610675,C77739,Ifrg,Ifrg15,LU,Lull1	1099.03	2274.65	1568.1	2172.2	1	1	2.07147	-1.05065	1.45024e-07	2.0898e-06	1	1	1.42778	-0.513773	0.0238984	0.260077	1	1	1.3854	-0.470305	0.0517284	0.228612	1	1	1.04723	0.0665754	0.757835	1
GSMG0001015	---	chr1:156131056-156132529	---	---	0	0	0	0	0	0	NA	NA	NA	NA	0	0	NA	NA	NA	NA	0	0	NA	NA	NA	NA	0	0	NA	NA	NA	NA
GSMG0001016	Nphs2	chr1:156138289-156155605	nephrosis 2, podocin	PDCN,po,SRN1	0	0.784212	0	0.736457	0	0	3.24298	-1.69732	0.67683	1	0	0	1	0	1	1	1	0	3.93504	-1.97638	0.686855	1	1	0	1.0751	0.104473	0.980759	1
GSMG0001017	---	chr1:156192419-156193401	---	---	0	0.475973	0	0	0	0	2.16859	-1.11676	0.785152	1	0	0	1	0	1	1	0	0	1	0	1	1	0	0	7.29223	2.86636	0.520553	1
GSMG0001018	---	chr1:156234561-156236594	---	---	0	0	0	0	0	0	NA	NA	NA	NA	0	0	NA	NA	NA	NA	0	0	NA	NA	NA	NA	0	0	NA	NA	NA	NA
GSMG0001019	---	chr1:156282858-156285422	---	---	0	0.158658	0	0	0	0	1.18401	-0.243683	0.952673	1	0	0	1	0	1	1	0	0	1	0	1	1	0	0	3.98144	1.99329	0.655642	1
GSMG0001020	Abl2	chr1:156386357-156477189	v-abl Abelson murine leukemia viral oncogene 2 (arg, Abelson-related gene)	A,AA536808,Abll,Arg	135.739	89.6184	69.467	73.2872	1	0	1.504	0.588804	0.411549	0.787717	1	0	1.94082	0.956663	0.241973	0.95339	1	0	1.05406	-0.0759593	0.930604	1	1	0	1.22425	0.2919	0.707785	1
GSMG0001021	---	chr1:156410678-156415818	---	---	0	0	0	0	0	0	NA	NA	NA	NA	0	0	NA	NA	NA	NA	0	0	NA	NA	NA	NA	0	0	NA	NA	NA	NA
GSMG0001022	---	chr1:156420411-156423451	---	---	0	0	0	0	0	0	NA	NA	NA	NA	0	0	NA	NA	NA	NA	0	0	NA	NA	NA	NA	0	0	NA	NA	NA	NA
GSMG0001023	---	chr1:156482875-156483302	---	---	104.978	57.2796	49.901	61.077	1	1	1.84309	0.882128	0.0670212	0.207729	1	1	2.11469	1.08045	0.0495187	0.413362	1	1	1.22583	-0.293754	0.615054	1	1	1	1.06839	-0.0954335	0.854438	1
GSMG0001024	---	chr1:156506115-156506512	---	---	71.2731	22.8508	64.2087	17.348	1	1	3.16769	1.66343	0.00344575	0.017517	1	1	1.1094	0.149786	0.813042	1	1	1	3.6905	1.88382	0.0056726	0.0416407	1	1	1.29251	0.370171	0.551366	1
GSMG0001025	---	chr1:156508325-156508495	---	---	12.2947	7.75821	6.45794	9.09785	1	1	1.57994	0.659867	0.218361	0.511685	1	1	1.85263	0.889578	0.154009	0.779852	1	1	1.47196	-0.557737	0.374685	0.839389	1	1	1.25529	-0.328025	0.544299	1
GSMG0001026	Angptl1	chr1:156666483-156688646	angiopoietin-like 1	2810039D03Rik,A,AN,ANG,ANG3,ANGPT3,ANGY,ARP1	6.76283	12.2654	15.0779	14.6754	1	0	1.76186	-0.817096	0.473442	0.855508	1	0	2.17173	-1.11884	0.384007	1	1	0	1.03186	0.0452484	0.972973	1	1	0	1.19458	-0.2565	0.83022	1
GSMG0001027	---	chr1:156767408-156767764	---	---	0	1.32231	0.366743	2.38621	1	0	5.46558	-2.45037	0.282985	0.61554	0	0	1.49304	-0.578256	0.831615	1	1	0	6.43393	-2.6857	0.317039	0.762545	1	0	1.75757	-0.813581	0.716461	1
GSMG0001028	---	chr1:156871116-156873419	---	---	0	0	0	0	0	0	NA	NA	NA	NA	0	0	NA	NA	NA	NA	0	0	NA	NA	NA	NA	0	0	NA	NA	NA	NA
GSMG0001029	Gm30694	chr1:156948525-156957555	predicted gene, 30694	---	0	0	0	0	0	0	NA	NA	NA	NA	0	0	NA	NA	NA	NA	0	0	NA	NA	NA	NA	0	0	NA	NA	NA	NA
GSMG0001030	2810025M15Rik	chr1:157239922-157247806	RIKEN cDNA 2810025M15 gene	AI429618	195.874	238.928	208.336	221.68	1	1	1.22527	-0.293094	0.372146	0.737131	1	1	1.07007	-0.0977019	0.793732	1	1	1	1.0624	-0.0873234	0.825167	1	1	1	1.07778	0.108069	0.759382	1
GSMG0001031	Cryzl2	chr1:157286138-157320208	crystallin zeta like 2	---	695.384	539.89	781.451	636.462	1	1	1.28835	0.365519	0.060432	0.191161	1	1	1.12293	-0.167266	0.448131	1	1	1	1.22547	0.293332	0.209984	0.599265	1	1	1.18055	-0.239454	0.25376	1
GSMG0001032	Sec16b	chr1:157334366-157395992	SEC16 homolog B (S. cerevisiae)	Lzt,Lztr2,R,Rgpr,Rgpr-,Rgpr-p117	0	7.71494	0	7.76628	1	0	31.1291	-4.96019	0.0109684	0.0471067	0	0	1	0	1	1	1	0	41.2394	-5.36595	0.0213388	0.118818	1	0	1.01552	-0.0222206	0.990248	1
GSMG0001033	Astn1	chr1:158189874-158519356	astrotactin 1	Astn,GC14,mKIAA0289	307.785	259.475	278.918	340.95	1	1	1.19	0.250963	0.487654	0.870943	1	1	1.10883	0.149039	0.716993	1	1	1	1.22412	-0.291741	0.504514	0.974384	1	1	1.31373	-0.393665	0.313857	1
GSMG0001034	---	chr1:158203506-158206374	---	---	0	0	0	0	0	0	NA	NA	NA	NA	0	0	NA	NA	NA	NA	0	0	NA	NA	NA	NA	0	0	NA	NA	NA	NA
GSMG0001035	Mir488	chr1:158333195-158333303	microRNA 488	mir-488,Mirn,Mirn488,mmu-mir-4,mmu-mir-488	0	0	0	0	0	0	NA	NA	NA	NA	0	0	NA	NA	NA	NA	0	0	NA	NA	NA	NA	0	0	NA	NA	NA	NA
GSMG0001036	---	chr1:158362377-158364978	---	---	0	0	0	0	0	0	NA	NA	NA	NA	0	0	NA	NA	NA	NA	0	0	NA	NA	NA	NA	0	0	NA	NA	NA	NA
GSMG0001037	---	chr1:158962965-158993957	---	---	0	0	0	0	0	0	NA	NA	NA	NA	0	0	NA	NA	NA	NA	0	0	NA	NA	NA	NA	0	0	NA	NA	NA	NA
GSMG0001038	---	chr1:159063280-159066128	---	---	0	0	0	0	0	0	NA	NA	NA	NA	0	0	NA	NA	NA	NA	0	0	NA	NA	NA	NA	0	0	NA	NA	NA	NA
GSMG0001039	---	chr1:159116629-159117377	---	---	0	0	0	0	0	0	NA	NA	NA	NA	0	0	NA	NA	NA	NA	0	0	NA	NA	NA	NA	0	0	NA	NA	NA	NA
GSMG0001040	Pou5f1-rs1	chr1:159121343-159121736	POU domain, class 5, transcription factor 1, related sequence 1	Gm21053,Oct4P2,Otf,Otf-,Otf-3rs,Otf3-,Otf3-rs1,Otf3a	0	0	0	0	0	0	NA	NA	NA	NA	0	0	NA	NA	NA	NA	0	0	NA	NA	NA	NA	0	0	NA	NA	NA	NA
GSMG0001041	---	chr1:159160785-159161798	---	---	0	0	0	0.0642403	0	0	1	0	1	1	0	0	1	0	1	1	0	0	1.42186	0.507776	0.918859	1	0	0	1.47218	0.557952	0.900338	1
GSMG0001042	Scarna3a // Mir1843b	chr1:159167877-159167994	small Cajal body-specific RNA 3A // microRNA 1843b	MBI-11,MBI-114,mir-1843b,mmu-mir-1843b	0	0	0	0	0	0	NA	NA	NA	NA	0	0	NA	NA	NA	NA	0	0	NA	NA	NA	NA	0	0	NA	NA	NA	NA
GSMG0001043	Tnr	chr1:159351338-159752862	tenascin R	J1-ten,J1-tenascin,ja,janusin,rest,restrictin,TN,TN-R	1.54549	43.6031	110.706	36.1008	1	0	27.1538	-4.76308	3.36467e-05	0.000289096	1	0	68.9133	-6.10671	1.12787e-06	0.000125942	1	0	3.06345	1.61516	0.158136	0.500159	1	0	1.20708	0.271527	0.791499	1
GSMG0001044	---	chr1:159422718-159424954	---	---	0	0	0	0	0	0	NA	NA	NA	NA	0	0	NA	NA	NA	NA	0	0	NA	NA	NA	NA	0	0	NA	NA	NA	NA
GSMG0001045	---	chr1:159442318-159512445	---	---	0	1.00128	0	2.32356	1	0	4.09759	-2.03477	0.478548	0.861084	0	0	1	0	1	1	1	0	12.1765	-3.60603	0.288449	0.724153	1	0	2.27793	-1.18772	0.685474	1
GSMG0001046	---	chr1:159757753-159759296	---	---	76.303	14.567	88.8379	5.27204	1	1	5.33264	2.41485	0.00365237	0.0183993	1	1	1.15742	-0.210915	0.81996	1	1	1	17.4655	4.12643	4.9e-05	0.000797684	1	0	2.82974	1.50067	0.106468	1
GSMG0001047	4930523C07Rik	chr1:159871950-159907778	RIKEN cDNA 4930523C07 gene	---	60.4862	76.5413	99.6512	94.5865	1	0	1.26362	-0.337559	0.811979	1	1	1	1.6453	-0.718353	0.656338	1	1	1	1.05344	0.0751145	0.965217	1	1	1	1.236	-0.30568	0.842756	1
GSMG0001048	Mrps14	chr1:160022785-160029740	mitochondrial ribosomal protein S14	1810032L21Rik,AL022847,Rpm,Rpms14	4971.97	3543.17	4927.42	3716.68	1	1	1.40408	0.489623	0.00140665	0.00801135	1	1	1.00945	0.013565	0.937995	1	1	1	1.32613	0.407222	0.028697	0.148484	1	1	1.04887	-0.0688357	0.679459	1
GSMG0001049	---	chr1:160040539-160042386	---	---	0	2.73657	5.41267	4.67625	1	0	11.1728	-3.48192	0.0675069	0.208859	0	0	22.0192	-4.46069	0.031686	0.313103	1	0	1.1765	0.234497	0.904137	1	1	0	1.67513	-0.744275	0.672842	1
GSMG0001050	---	chr1:160091892-160270642	---	---	0.262275	0.196053	0.34618	0.552212	1	0	1.39246	0.477632	0.890577	1	1	0	1.10427	0.143092	0.971123	1	1	0	1.46672	-0.552594	0.893625	1	1	0	1.8495	-0.887134	0.809248	1
GSMG0001051	---	chr1:160583257-160587259	---	---	0	0	0	0	0	0	NA	NA	NA	NA	0	0	NA	NA	NA	NA	0	0	NA	NA	NA	NA	0	0	NA	NA	NA	NA
GSMG0001052	Rc3h1	chr1:160733981-160802546	RING CCCH (C3H) domains 1	5730557L09Rik,Gm551,mKIAA2025,N28103,ro	182.057	90.9775	156.726	65.5209	1	1	2.00355	1.00256	0.118617	0.325353	1	1	1.16082	0.21514	0.767977	1	1	1	2.38763	1.25558	0.107212	0.386265	1	1	1.38334	0.468159	0.502951	1
GSMG0001053	---	chr1:160738359-160740189	---	---	0	0	0	0	0	0	NA	NA	NA	NA	0	0	NA	NA	NA	NA	0	0	NA	NA	NA	NA	0	0	NA	NA	NA	NA
GSMG0001054	---	chr1:160741042-160741972	---	---	0	0	0	0	0	0	NA	NA	NA	NA	0	0	NA	NA	NA	NA	0	0	NA	NA	NA	NA	0	0	NA	NA	NA	NA
GSMG0001055	---	chr1:160742894-160746471	---	---	0	0	0	0	0	0	NA	NA	NA	NA	0	0	NA	NA	NA	NA	0	0	NA	NA	NA	NA	0	0	NA	NA	NA	NA
GSMG0001056	Serpinc1	chr1:160806153-160830580	serine (or cysteine) peptidase inhibitor, clade C (antithrombin), member 1	A,AI114908,At,At-,At-3,At3,ATIII	0	0	0	0	0	0	NA	NA	NA	NA	0	0	NA	NA	NA	NA	0	0	NA	NA	NA	NA	0	0	NA	NA	NA	NA
GSMG0001057	---	chr1:160813328-160814499	---	---	0	0	0	0	0	0	NA	NA	NA	NA	0	0	NA	NA	NA	NA	0	0	NA	NA	NA	NA	0	0	NA	NA	NA	NA
GSMG0001058	---	chr1:160815893-160818355	---	---	0	0	0	0	0	0	NA	NA	NA	NA	0	0	NA	NA	NA	NA	0	0	NA	NA	NA	NA	0	0	NA	NA	NA	NA
GSMG0001059	Gas5	chr1:160862171-160866109	growth arrest specific 5	Gas,Gas-5,Mir5117,Snh,Snhg2	1816.42	576.847	1679.05	648.766	1	1	3.15242	1.65646	1.12659e-11	3.27128e-10	1	1	1.08204	0.113757	0.680735	1	1	1	2.58988	1.37289	3.4e-06	8.12e-05	1	1	1.12492	-0.169818	0.522262	1
GSMG0001060	Snord47	chr1:160865659-160865728	small nucleolar RNA, C/D box 47	MBII-,MBII-96	0	0	0	0	0	0	NA	NA	NA	NA	0	0	NA	NA	NA	NA	0	0	NA	NA	NA	NA	0	0	NA	NA	NA	NA
GSMG0001061	---	chr1:160865882-160865948	---	---	0	0.345594	0	0	0	0	1.18401	-0.243683	0.952673	1	0	0	1	0	1	1	0	0	1	0	1	1	0	0	3.98144	1.99329	0.655642	1
GSMG0001062	Cenpl	chr1:160898337-160914292	centromere protein L	2610300B10Rik,AW121806,AW550697,CENP-L	17.2332	53.1644	49.5038	58.1036	1	1	3.13344	-1.64775	0.236468	0.541608	1	0	2.91776	-1.54486	0.328688	1	1	1	1.17392	-0.231331	0.890291	1	1	1	1.09311	-0.128441	0.931737	1
GSMG0001063	---	chr1:160899974-160900563	---	---	0	0	0	0	0	0	NA	NA	NA	NA	0	0	NA	NA	NA	NA	0	0	NA	NA	NA	NA	0	0	NA	NA	NA	NA
GSMG0001064	Ankrd45	chr1:160970267-160998077	ankyrin repeat domain 45	4933409K03Rik	70.9377	119.024	72.1509	105.55	1	1	1.68188	-0.750071	0.330337	0.682016	1	1	1.01892	-0.0270387	0.975442	1	1	1	1.46275	-0.548679	0.556697	1	1	1	1.12846	0.174354	0.834189	1
GSMG0001065	Tnfsf4	chr1:161223009-161245777	tumor necrosis factor (ligand) superfamily, member 4	Ath,Ath-,Ath-1,Ath1,CD134,CD134L,gp3,gp34,OX-40L,OX4,Ox40l,Tnlg2b,Txgp,TXGP1,Txgp1l	0	0	0	0	0	0	NA	NA	NA	NA	0	0	NA	NA	NA	NA	0	0	NA	NA	NA	NA	0	0	NA	NA	NA	NA
GSMG0001066	Tnfsf18	chr1:161322224-161333903	tumor necrosis factor (ligand) superfamily, member 18	Gi,Gitrl,Tnlg2a	0	0	0	0	0	0	NA	NA	NA	NA	0	0	NA	NA	NA	NA	0	0	NA	NA	NA	NA	0	0	NA	NA	NA	NA
GSMG0001067	---	chr1:161541274-161542396	---	---	0	0	0	0	0	0	NA	NA	NA	NA	0	0	NA	NA	NA	NA	0	0	NA	NA	NA	NA	0	0	NA	NA	NA	NA
GSMG0001068	---	chr1:161718016-161728482	---	---	0	0.200588	0	0	0	0	1.18401	-0.243683	0.952673	1	0	0	1	0	1	1	0	0	1	0	1	1	0	0	3.98144	1.99329	0.655642	1
GSMG0001069	Pigc	chr1:161796757-161801004	phosphatidylinositol glycan anchor biosynthesis, class C	3110030E07Rik,AW212108	572.36	226.409	527.634	296.975	1	1	2.5235	1.33543	0.000339848	0.00229108	1	1	1.08375	0.116033	0.783554	1	1	1	1.77566	0.828353	0.066237	0.272848	1	1	1.31134	-0.391041	0.334045	1
GSMG0001070	2810442N19Rik	chr1:161832536-161844056	RIKEN cDNA 2810442N19 gene	---	0	0.158658	4.40092	0.256961	0	0	1.18405	-0.243733	0.952664	1	1	0	17.7956	-4.15345	0.36047	1	1	0	14.4056	3.84856	0.42464	0.896091	0	0	1.04331	-0.0611618	0.988939	1
GSMG0001071	---	chr1:162305248-162307512	---	---	30.7617	12.6483	10.1064	8.29006	1	0	2.46822	1.30347	0.0699823	0.214698	1	0	3.02679	1.59779	0.0538612	0.432507	1	0	1.25812	0.331267	0.708962	1	1	0	1.54284	0.625585	0.426282	1
GSMG0001072	Vamp4	chr1:162398084-162426651	vesicle-associated membrane protein 4	D1Ertd147,D1Ertd147e,Vamp-4	1455.75	1900.17	1895.28	1763.99	1	1	1.30574	-0.384872	0.167591	0.422497	1	1	1.30253	-0.38132	0.229598	0.932553	1	1	1.07459	0.10379	0.759238	1	1	1	1.07724	0.107342	0.72302	1
GSMG0001073	Myoc	chr1:162466719-162477262	myocilin	AI957332,GLC,GLC1A,TI,TIGR	104.647	126.637	145.118	124.517	1	1	1.20863	-0.273369	0.684967	1	1	1	1.38343	-0.468246	0.540994	1	1	1	1.16573	0.221233	0.786076	1	1	1	1.01844	0.0263563	0.971168	1
GSMG0001074	---	chr1:162694667-162697125	---	---	0	0	0	0.121595	0	0	1	0	1	1	0	0	1	0	1	1	0	0	1.11383	0.155523	0.975071	1	0	0	1.15325	0.205702	0.963103	1
GSMG0001075	---	chr1:162936562-162938544	---	---	0	0	0	0	0	0	NA	NA	NA	NA	0	0	NA	NA	NA	NA	0	0	NA	NA	NA	NA	0	0	NA	NA	NA	NA
GSMG0001076	Kifap3	chr1:163607150-163744675	kinesin-associated protein 3	KA,KAP-3,KAP3,SMAP	582.195	893.902	736.088	602.64	1	1	1.53675	-0.619879	0.0708922	0.217167	1	1	1.26486	-0.338981	0.385549	1	1	1	1.22232	0.289628	0.486692	0.958747	1	1	1.48507	0.570526	0.125334	1
GSMG0001077	---	chr1:163704038-163705217	---	---	0	0	0	0	0	0	NA	NA	NA	NA	0	0	NA	NA	NA	NA	0	0	NA	NA	NA	NA	0	0	NA	NA	NA	NA
GSMG0001078	---	chr1:163715930-163718264	---	---	0	0.691188	0.366743	0.128481	0	0	1.80342	-0.850736	0.835765	1	0	0	1.49304	-0.578251	0.901557	1	0	0	1.97003	0.97822	0.84406	1	0	0	2.37958	1.2507	0.7782	1
GSMG0001079	---	chr1:163734455-163737262	---	---	0	0	0	0	0	0	NA	NA	NA	NA	0	0	NA	NA	NA	NA	0	0	NA	NA	NA	NA	0	0	NA	NA	NA	NA
GSMG0001080	Scyl3	chr1:163756667-163782695	SCY1-like 3 (S. cerevisiae)	1200016D23Rik,6030457O16,AW214499,Pac,Pace1	156.041	81.403	18.1453	94.0291	1	1	1.91841	0.939909	0.216932	0.509705	1	1	8.62666	3.1088	0.000438597	0.0152707	1	1	5.19005	-2.37575	0.0116097	0.0736971	1	1	1.15417	-0.206855	0.802452	1
GSMG0001081	Mettl18	chr1:163822456-163824881	methyltransferase like 18	2810422O20Rik,C78571	78.5485	130.699	167.688	126.403	1	1	1.66797	-0.738091	0.601542	0.973705	1	1	2.13999	-1.0976	0.494958	1	1	1	1.327	0.408171	0.812077	1	1	1	1.0343	0.0486592	0.974724	1
GSMG0001082	Sele	chr1:163875784-163886055	selectin, endothelial cell	CD62E,E-sele,E-selectin,El,Elam,ELAM-1,LECAM2	0	0	0	0	0	0	NA	NA	NA	NA	0	0	NA	NA	NA	NA	0	0	NA	NA	NA	NA	0	0	NA	NA	NA	NA
GSMG0001083	Sell	chr1:163889643-163908354	selectin, lymphocyte	AI528707,CD62,CD62L,L,L-sel,L-selectin,LECAM,LECAM-1,Lnhr,Ly-2,Ly-22,Ly-m2,Ly-m22,Lya,Lyam,Lyam-1,Lyam1	0	0	0	0	0	0	NA	NA	NA	NA	0	0	NA	NA	NA	NA	0	0	NA	NA	NA	NA	0	0	NA	NA	NA	NA
GSMG0001084	Selp	chr1:163942833-163977595	selectin, platelet	CD62,CD62P,GMP-140,Gr,Grmp,LECAM3,P-sel,PADGEM	0	1.11884	1.38472	1.52815	1	0	4.66376	-2.22149	0.301326	0.641918	0	0	5.59719	-2.4847	0.297509	1	1	0	1.07233	-0.100749	0.965604	1	1	0	1.28695	-0.363957	0.862089	1
GSMG0001085	F5	chr1:163979400-164047846	coagulation factor V	AI173222,Cf-5,Cf5	15.8247	18.3169	16.6167	8.76017	1	0	1.14418	-0.194314	0.91549	1	1	0	1.04272	-0.0603539	0.976896	1	1	0	1.90218	0.927653	0.676488	1	1	0	2.08726	1.06161	0.593352	1
GSMG0001086	Gm51287	chr1:164045247-164045309	predicted gene, 51287	Mir12178,mmu-mir-12178	0	0	0	0	0	0	NA	NA	NA	NA	0	0	NA	NA	NA	NA	0	0	NA	NA	NA	NA	0	0	NA	NA	NA	NA
GSMG0001087	---	chr1:164051373-164051930	---	---	0	0	0	0.128481	0	0	1	0	1	1	0	0	1	0	1	1	0	0	1.01146	0.0164337	0.997363	1	0	0	1.04726	0.0666134	0.988036	1
GSMG0001088	Slc19a2	chr1:164076614-164092954	solute carrier family 19 (thiamine transporter), member 2	AV276020,AW322295,DDA,DDA1,THTR,ThTr-1,THTR1,TR,TRMA	93.6035	65.57	52.1552	89.6412	1	1	1.43097	0.516989	0.485597	0.868679	1	1	1.79941	0.847524	0.316132	1	1	1	1.72012	-0.782506	0.384502	0.852002	1	1	1.36791	-0.451972	0.573445	1
GSMG0001089	Ccdc181	chr1:164103167-164115414	coiled-coil domain containing 181	4930455F23Rik,AI427889	379.032	534.334	572.426	529.255	1	1	1.41393	-0.499714	0.137939	0.364823	1	1	1.51383	-0.598199	0.118253	0.677413	1	1	1.0822	0.113963	0.77957	1	1	1	1.01079	0.0154779	0.966099	1
GSMG0001090	---	chr1:164103767-164103992	---	---	0	1.25102	0	0.442797	1	0	4.9989	-2.32161	0.566413	0.944272	0	0	1	0	1	1	1	0	2.41156	-1.26997	0.796744	1	1	0	2.70414	1.43517	0.741007	1
GSMG0001091	Nme7	chr1:164131689-164265294	NME/NM23 family member 7	D530024H21Rik,Nm23-M,Nm23-M7,Nm23-r7	666.925	715.83	759.242	884.786	1	1	1.07164	-0.0998148	0.717057	1	1	1	1.13666	-0.184806	0.555206	1	1	1	1.16584	-0.221365	0.506632	0.975267	1	1	1.23658	-0.306355	0.304067	1
GSMG0001092	---	chr1:164160908-164161806	---	---	0	0.362953	0	0.24319	0	0	1.74249	-0.801146	0.845237	1	0	0	1	0	1	1	0	0	1.50882	-0.593422	0.904552	1	0	0	1.50656	0.591259	0.893435	1
GSMG0001093	---	chr1:164252282-164254563	---	---	0	0	0	0	0	0	NA	NA	NA	NA	0	0	NA	NA	NA	NA	0	0	NA	NA	NA	NA	0	0	NA	NA	NA	NA
GSMG0001095	Gm26685	chr1:164330875-164342451	predicted gene, 26685	---	0	4.33928	32.599	2.94901	1	0	17.7641	-4.15089	0.0658865	0.204894	1	0	131.883	-7.04312	0.00461327	0.0850944	1	0	11.0085	3.46054	0.157191	0.498479	1	0	1.48279	0.568314	0.797318	1
GSMG0001096	---	chr1:164403021-164406122	---	---	0	1.03678	0	0.24319	0	0	4.04749	-2.01703	0.619323	0.983886	0	0	1	0	1	1	0	0	1.50882	-0.593419	0.904552	1	0	0	3.49947	1.80714	0.679395	1
GSMG0001097	Dpt	chr1:164624212-164651843	dermatopontin	1810032B19Rik,5033416F05Rik,EQ-1,Eq1	0	0.392106	5.1927	0.314316	0	0	1.80347	-0.850779	0.835756	1	0	0	21.0158	-4.3934	0.333102	1	1	0	14.7886	3.88641	0.419277	0.890568	1	0	1.26909	0.34379	0.937768	1
GSMG0001098	Gm20743	chr1:164690690-164764346	predicted gene, 20743	---	374.842	272.07	350.432	296.946	1	1	1.37763	0.462188	0.013958	0.0577181	1	1	1.07052	0.0983105	0.643453	1	1	1	1.17612	0.234041	0.295921	0.73399	1	1	1.09417	-0.129837	0.518174	1
GSMG0001099	1700029M03Rik	chr1:164788456-164790406	RIKEN cDNA 1700029M03 gene	---	0	0	0	0	0	0	NA	NA	NA	NA	0	0	NA	NA	NA	NA	0	0	NA	NA	NA	NA	0	0	NA	NA	NA	NA
GSMG0001100	---	chr1:165064832-165064860	---	---	0	0	0	0	0	0	NA	NA	NA	NA	0	0	NA	NA	NA	NA	0	0	NA	NA	NA	NA	0	0	NA	NA	NA	NA
GSMG0001101	Gpr161	chr1:165123335-165154314	G protein-coupled receptor 161	Gm208,Gm208Gpr,vl	49.014	34.3913	33.9441	37.5892	1	0	1.42774	0.513733	NA	NA	1	0	1.44551	0.531582	NA	NA	1	0	1.1068	-0.146398	NA	NA	1	0	1.09319	-0.12855	NA	NA
GSMG0001102	---	chr1:165207088-165208643	---	---	0	0	0	0	0	0	NA	NA	NA	NA	0	0	NA	NA	NA	NA	0	0	NA	NA	NA	NA	0	0	NA	NA	NA	NA
GSMG0001103	Mpc2	chr1:165288205-165308787	mitochondrial pyruvate carrier 2	0610006C01Rik,2010002I07Rik,2610205H19Rik,AA108335,Brp,Brp44,ESTM4,ESTM43	5190.33	3396.41	4948.6	3943.88	1	1	1.52839	0.612014	0.000696169	0.00432058	1	1	1.04879	0.0687218	0.737827	1	1	1	1.2553	0.328037	0.134612	0.450145	1	1	1.16091	-0.215255	0.272589	1
GSMG0001104	---	chr1:165295069-165296104	---	---	0	0	0	0	0	0	NA	NA	NA	NA	0	0	NA	NA	NA	NA	0	0	NA	NA	NA	NA	0	0	NA	NA	NA	NA
GSMG0001105	Adcy10	chr1:165312749-165404342	adenylate cyclase 10	4930431D04Rik,4931412F17,s,Sa,sAC,Sacy	1.81336	0.400348	0	0.256961	1	0	4.12187	2.0433	0.611721	0.982854	0	0	9.69736	3.27759	0.476736	1	0	0	1.61153	-0.688429	0.889296	1	1	0	1.4599	0.545865	0.901486	1
GSMG0001106	---	chr1:165412748-165413560	---	---	0	0	0	0	0	0	NA	NA	NA	NA	0	0	NA	NA	NA	NA	0	0	NA	NA	NA	NA	0	0	NA	NA	NA	NA
GSMG0001107	---	chr1:165549125-165550346	---	---	0	0	0	0	0	0	NA	NA	NA	NA	0	0	NA	NA	NA	NA	0	0	NA	NA	NA	NA	0	0	NA	NA	NA	NA
GSMG0001108	Creg1	chr1:165591327-165602874	cellular repressor of E1A-stimulated genes 1	AA755314,Cre,Creg	2535.93	709.587	1561.35	1010.92	1	1	3.57174	1.83663	2.76199e-17	1.54506e-15	1	1	1.62331	0.698935	0.00454965	0.0843464	1	1	1.54309	0.625818	0.0174266	0.101489	1	1	1.4259	-0.511873	0.0302004	1
GSMG0001109	---	chr1:165608642-165616936	---	---	0	1.29315	11.7701	1.50046	0	0	5.2852	-2.40196	0.499648	0.884545	0	0	47.6375	-5.57403	0.159647	0.792914	1	0	7.75716	2.95553	0.473203	0.946569	1	0	1.16194	-0.216541	0.953731	1
GSMG0001110	Cd247	chr1:165616248-165704845	CD247 antigen	4930549J05Rik,A430104F18,A430104F18Rik,AW552088,Cd3,CD3-et,Cd3-eta,CD3-zet,Cd3-zeta,Cd3h,Cd3z,CD3zet,Cd3zeta,T3z,TCR,Tcrk,Tcrz	0	0.805231	0	0.429026	1	0	3.31117	-1.72734	0.67137	1	0	0	1	0	1	1	1	0	2.32606	-1.21789	0.804963	1	1	0	1.85701	0.892981	0.837879	1
GSMG0001111	---	chr1:165624962-165628497	---	---	0	0	0	0.256961	0	0	1	0	1	1	0	0	1	0	1	1	0	0	1.61153	-0.688432	0.889295	1	0	0	1.55644	-0.638247	0.884975	1
GSMG0001112	---	chr1:165628884-165633893	---	---	0	0	0	0	0	0	NA	NA	NA	NA	0	0	NA	NA	NA	NA	0	0	NA	NA	NA	NA	0	0	NA	NA	NA	NA
GSMG0001113	---	chr1:165699622-165702849	---	---	0	0.204295	3.11562	0	0	0	1.18408	-0.243767	0.952657	1	0	0	12.6088	-3.65636	0.421558	1	0	0	42.3992	5.40597	0.267993	0.695871	0	0	3.98167	1.99337	0.655629	1
GSMG0001114	---	chr1:165830525-165865827	---	---	0	0	0	0	0	0	NA	NA	NA	NA	0	0	NA	NA	NA	NA	0	0	NA	NA	NA	NA	0	0	NA	NA	NA	NA
GSMG0001115	Gpa33	chr1:165957790-165994079	glycoprotein A33 (transmembrane)	2010310L10Rik,2210401D16Rik,BB116197,mA33	0	0	0	0	0	0	NA	NA	NA	NA	0	0	NA	NA	NA	NA	0	0	NA	NA	NA	NA	0	0	NA	NA	NA	NA
GSMG0001116	Ildr2	chr1:166081708-166144401	immunoglobulin-like domain containing receptor 2	2810478N18Rik,3110063L10Rik,AI852300,D1Ertd471,D1Ertd471e,Dbsm,Dbsm1,Ll	100.048	20.4414	83.4498	37.8821	1	1	4.88147	2.28732	0.0104002	0.0450547	1	1	1.19951	0.26245	0.794026	1	1	1	2.19545	1.13452	0.290908	0.727848	1	1	1.85362	-0.890348	0.358551	1
GSMG0001117	---	chr1:166124768-166127430	---	---	16.0612	0.475973	0	0.121595	0	0	32.6679	5.0298	NA	NA	0	0	1.03192e+07	23.2988	NA	NA	0	0	80906.2	-16.304	NA	NA	0	0	3.9043	1.96506	NA	NA
GSMG0001118	---	chr1:166129011-166130991	---	---	0	0	0	0	0	0	NA	NA	NA	NA	0	0	NA	NA	NA	NA	0	0	NA	NA	NA	NA	0	0	NA	NA	NA	NA
GSMG0001119	Tada1	chr1:166206736-166221187	transcriptional adaptor 1	2900026B15Rik,D1Ertd251e,Staf42,Tad,Tada1l	252.604	630.351	339.264	658.469	1	1	2.50689	-1.3259	5.09539e-05	0.000419624	1	1	1.34865	-0.431518	0.247346	0.96162	1	1	1.93984	-0.955941	0.0154638	0.0922693	1	1	1.04359	-0.0615599	0.861133	1
GSMG0001120	Fam78b	chr1:166828986-166918871	family with sequence similarity 78, member B	C030014K22Rik,C030020L09Rik	35.3278	50.6822	22.1967	47.1538	1	1	1.43782	-0.523887	0.70321	1	1	0	1.58866	0.667809	0.670601	1	1	1	2.12557	-1.08785	0.515309	0.9812	1	1	1.07464	0.10385	0.94445	1
GSMG0001121	---	chr1:166868291-166870515	---	---	0	0	0	0	0	0	NA	NA	NA	NA	0	0	NA	NA	NA	NA	0	0	NA	NA	NA	NA	0	0	NA	NA	NA	NA
GSMG0001122	---	chr1:166910398-166913611	---	---	0	0	0	0.121595	0	0	1	0	1	1	0	0	1	0	1	1	0	0	1.11383	0.155523	0.975071	1	0	0	1.15325	0.205702	0.963103	1
GSMG0001123	---	chr1:167050452-167050669	---	---	0.780377	2.04806	0	2.33028	1	0	2.28392	-1.19151	0.44898	0.830186	1	0	4.75451	2.2493	0.266625	0.991647	1	0	12.7613	-3.6737	0.0593805	0.252774	1	0	1.17519	-0.232897	0.874482	1
GSMG0001124	---	chr1:167052525-167052793	---	---	3.12473	6.20708	2.07708	6.67367	1	1	1.84844	-0.886306	0.430981	0.809376	1	0	1.61928	0.695357	0.607102	1	1	1	3.22534	-1.68945	0.213699	0.605437	1	1	1.07757	-0.107787	0.924217	1
GSMG0001125	Mir6347	chr1:167117694-167117794	microRNA 6347	Gm27863,mmu-mir-6347	0	0	0	0	0	0	NA	NA	NA	NA	0	0	NA	NA	NA	NA	0	0	NA	NA	NA	NA	0	0	NA	NA	NA	NA
GSMG0001126	Tmco1	chr1:167135955-167161547	transmembrane and coiled-coil domains 1	1190006A08Rik,4930403O06Rik,AA109065,AU022572,ESTM3,ESTM39	2661.07	841.639	2627.2	1270.14	1	1	3.15689	1.6585	2.72263e-21	2.09418e-19	1	1	1.0115	0.0165	0.933598	1	1	1	2.06689	1.04746	7.31e-07	2.08e-05	1	1	1.50999	-0.594541	0.0017689	0.831
GSMG0001127	Aldh9a1	chr1:167177559-167196099	aldehyde dehydrogenase 9, subfamily A1	AA139417,Abaldh,ESTM4,ESTM40,TMABA-,TMABA-DH,Tmabadh	775.91	1662.14	1727.81	1927.42	1	1	2.1497	-1.10414	2.543e-06	2.81894e-05	1	1	2.23453	-1.15997	1.37343e-05	0.000952543	1	1	1.11579	-0.15806	0.577124	1	1	1	1.15981	-0.21389	0.398818	1
GSMG0001128	---	chr1:167293586-167295581	---	---	0	0	0	0	0	0	NA	NA	NA	NA	0	0	NA	NA	NA	NA	0	0	NA	NA	NA	NA	0	0	NA	NA	NA	NA
GSMG0001129	Rxrg	chr1:167425931-167467192	retinoid X receptor gamma	Nr2,Nr2b3	16.5793	70.3339	41.8403	46.4542	1	1	4.19477	-2.06859	NA	NA	1	1	2.49665	-1.31999	NA	NA	1	1	1.1107	-0.151467	NA	NA	1	1	1.5127	0.597131	NA	NA
GSMG0001130	Lmx1a	chr1:167517126-167676302	LIM homeobox transcription factor 1 alpha	dr,dreher,Lmx1.,Lmx1.1,sst	0	6.04002	0	2.991	1	0	24.3676	-4.60689	0.0438435	0.147923	0	0	1	0	1	1	1	0	15.8848	-3.98957	0.14741	0.478532	1	0	2.00119	1.00086	0.65621	1
GSMG0001131	Mir6348	chr1:168318212-168318331	microRNA 6348	Gm27412,mmu-mir-6348	0	0	0	0	0	0	NA	NA	NA	NA	0	0	NA	NA	NA	NA	0	0	NA	NA	NA	NA	0	0	NA	NA	NA	NA
GSMG0001132	Rgs5	chr1:169483068-169523382	regulator of G-protein signaling 5	1110070A02Rik	22.4061	73.1121	91.4728	58.5644	1	1	3.20291	-1.67938	0.0382622	0.132392	1	1	4.00795	-2.00287	0.0290241	0.295926	1	1	1.56189	0.643293	0.504638	0.974384	1	1	1.24817	0.319811	0.710965	1
GSMG0001133	Ccdc190	chr1:169756507-169762222	coiled-coil domain containing 190	1700084C01Rik	218.668	300.388	289.513	317.604	1	1	1.36606	-0.450024	0.0844483	0.248963	1	1	1.31748	-0.397786	0.179151	0.837304	1	1	1.09736	-0.134034	0.667064	1	1	1	1.05833	-0.0817949	0.768788	1
GSMG0001134	3110045C21Rik	chr1:169796977-169799965	RIKEN cDNA 3110045C21 gene	AI838577	35.0766	18.2456	22.7828	17.4368	1	1	1.92411	0.94419	0.344839	0.702479	1	1	1.53902	0.622012	0.583582	1	1	1	1.30656	0.385773	0.749695	1	1	1	1.04507	0.0635948	0.953187	1
GSMG0001135	---	chr1:170002748-170003884	---	---	0	2.23865	0	3.91225	1	0	8.84278	-3.1445	0.150013	0.388549	0	0	1	0	1	1	1	0	20.3557	-4.34736	0.0928797	0.347905	1	0	1.76458	-0.819324	0.698375	1
GSMG0001136	---	chr1:170042426-170043991	---	---	0.518102	1.82002	0	0.744933	1	0	2.93232	-1.55204	0.526343	0.907738	1	0	3.33277	1.73672	0.552944	1	1	0	3.91697	-1.96974	0.510328	0.978609	1	0	2.49498	1.31903	0.601684	1
GSMG0001137	Sh2d1b2	chr1:170060440-170079156	SH2 domain containing 1B2	EAT-2B,Eat2,Eat2b,Er,Ert,Sh2d1,Sh2d1c	0	0	0	0	0	0	NA	NA	NA	NA	0	0	NA	NA	NA	NA	0	0	NA	NA	NA	NA	0	0	NA	NA	NA	NA
GSMG0001138	Sh2d1b1	chr1:170104887-170114338	SH2 domain containing 1B1	Eat,EAT-,EAT-2,EAT-2A,Eat2,Eat2a,Sh2d1,Sh2d1b	0	0.513368	0	0.121595	0	0	2.29387	-1.19778	0.769772	1	0	0	1	0	1	1	0	0	1.11382	0.155515	0.975072	1	0	0	3.33302	1.73683	0.6953	1
GSMG0001139	Spata46	chr1:170136370-170139696	spermatogenesis associated 46	1700015E13Rik	0	0	0	0.607976	0	0	1	0	1	1	0	0	1	0	1	1	0	0	3.24626	-1.69878	0.729468	1	0	0	3.13526	-1.64859	0.706253	1
GSMG0001140	---	chr1:170417176-170418034	---	---	0	3.51883	6.14566	2.69841	1	0	13.7453	-3.78087	0.0133291	0.0554493	1	0	24.8822	-4.63704	0.00447235	0.083379	1	0	2.40115	1.26372	0.36677	0.830135	1	0	1.32643	0.407552	0.749836	1
GSMG0001141	Olfml2b	chr1:170472099-170510358	olfactomedin-like 2B	1110018N05Rik,4832415H08Rik,AI467542	221.778	125.053	284.323	102.615	1	1	1.77494	0.827773	0.1164	0.32067	1	1	1.28125	-0.357553	0.549609	1	1	1	2.77233	1.4711	0.0211446	0.117805	1	1	1.21906	0.285773	0.617826	1
GSMG0001142	---	chr1:170695436-170709290	---	---	16.7241	12.1606	11.5801	16.1015	1	0	1.31224	0.39203	0.43209	0.810407	1	0	1.38077	0.465468	0.41324	1	1	0	1.39463	-0.479884	0.403285	0.871899	1	0	1.32542	-0.406445	0.42094	1
GSMG0001143	---	chr1:170712633-170713450	---	---	33.4245	23.1066	32.7313	29.2597	1	1	1.44188	0.527946	0.49975	0.884545	1	1	1.01619	0.023177	0.979102	1	1	1	1.11375	0.15543	0.868215	1	1	1	1.27398	-0.349339	0.677717	1
GSMG0001144	Fcgr4	chr1:170846489-170857330	Fc receptor, IgG, low affinity IV	4833442P21Rik,CD16-2,Fcgam,FcgammaRIV,Fcgr,Fcgr3a,FcgRIV,Fcrl3	30.568	0	0	0.24319	0	0	1.32839e+06	20.3412	NA	NA	0	0	9.03396e+08	29.7508	NA	NA	0	0	7.35364e+06	-22.81	NA	NA	0	0	10813.1	-13.4005	NA	NA
GSMG0001145	Cfap126	chr1:170941555-170954519	cilia and flagella associated protein 126	1700009P17Rik,AV282292,Fl,Fla,Flattop,Fltp	111.779	136.433	100.836	200.882	1	1	1.23372	-0.303012	0.512775	0.895475	1	1	1.09651	0.13292	0.801169	1	1	1	1.99131	-0.993716	0.0749484	0.298894	1	1	1.47201	-0.557785	0.261855	1
GSMG0001146	Mpz	chr1:170978278-170988699	myelin protein zero	M,Mpp,P,P-zero,P0	0	0	0	0	0	0	1	0	1	1	0	0	1	0	1	1	0	0	1	0	1	1	0	0	1	0	1	1
GSMG0001147	Nr1i3	chr1:171041537-171048270	nuclear receptor subfamily 1, group I, member 3	AA209988,AI551208,C,CA,CAR,CAR-beta,Care2,ESTM3,ESTM32,MB67,mC	813.265	409.5	631.156	536.97	1	1	1.98849	0.991673	0.000222436	0.00157674	1	1	1.29207	0.369683	0.225254	0.924833	1	1	1.17532	0.233049	0.473342	0.94657	1	1	1.30943	-0.388942	0.181778	1
GSMG0001148	Apoa2	chr1:171049133-171053948	apolipoprotein A-II	A,Al,Alp-2,Ap,Apo-AII,Apoa-2,ApoA-II,ApoAII,Hdl-,Hdl-1	12.486	4.5008	17.7208	5.53112	1	0	2.77511	1.47254	0.21386	0.504329	1	1	1.38933	-0.474391	0.717108	1	1	1	3.21934	1.68677	0.226753	0.627307	1	0	1.19762	-0.260168	0.838839	1
GSMG0001149	Adamts4	chr1:171077698-171089836	a disintegrin-like and metallopeptidase (reprolysin type) with thrombospondin type 1 motif, 4	ADAM-,ADAM-TS4,ADAMTS-2,ADMP-1	1023.31	244.35	1093.82	257.583	1	1	4.17681	2.0624	1.6127e-08	2.77624e-07	1	1	1.07074	-0.0986141	0.811397	1	1	1	4.237	2.08304	2.47e-06	6.16e-05	1	1	1.05553	-0.0779722	0.844514	1
GSMG0001150	B4galt3	chr1:171097898-171104469	UDP-Gal:betaGlcNAc beta 1,4-galactosyltransferase, polypeptide 3	9530061M23Rik,AA104562,AW125175,ESTM2,ESTM26,ESTM6,R7498,R74981	317.305	129.548	267.29	134.273	1	1	2.45211	1.29402	4.31628e-07	5.60787e-06	1	1	1.19133	0.252571	0.378942	1	1	1	1.98277	0.987518	0.00124747	0.012347	1	1	1.03809	-0.0539331	0.845635	1
GSMG0001151	Dedd	chr1:171156376-171170069	death effector domain-containing	CAS,CASP8IP1,Dedp,Dedpro1,DEFT,FLDED,FLDED1,KE05	156.503	243.059	316.098	223.389	1	1	1.53713	-0.620243	0.0549255	0.177189	1	1	1.99981	-0.999862	0.00626482	0.10449	1	1	1.41402	0.499798	0.195004	0.572792	1	1	1.08687	0.12018	0.727959	1
GSMG0001152	---	chr1:171170421-171170491	---	---	1.45184	2.14552	2.20046	1.05925	1	1	1.41536	-0.501169	0.777942	1	1	0	1.44047	-0.526543	0.792512	1	1	0	2.02385	1.0171	0.62324	1	1	1	1.98857	0.99173	0.592754	1
GSMG0001153	Pfdn2	chr1:171172522-171186822	prefoldin 2	ESTM2,ESTM27,W48336	1793.94	1206.1	1393.69	1025.91	1	1	1.48895	0.574293	0.0318705	0.114131	1	1	1.28767	0.364759	0.230978	0.935032	1	1	1.35877	0.442298	0.173807	0.53282	1	1	1.17508	0.232764	0.423675	1
GSMG0001154	---	chr1:171181693-171182983	---	---	0	0	0	0.302136	0	0	1	0	1	1	0	0	1	0	1	1	0	0	1.11383	0.155523	0.975071	1	0	0	1.15325	0.205701	0.963103	1
GSMG0001155	Nectin4	chr1:171197666-171216166	nectin cell adhesion molecule 4	1200017F15Rik,P,Prr4,Pvrl4	37.1572	15.0927	15.9243	14.0612	1	0	2.4701	1.30457	0.412532	0.789025	1	0	2.34293	1.22831	0.497965	1	1	1	1.13439	0.181919	0.925146	1	1	1	1.07599	0.105663	0.951344	1
GSMG0001156	Arhgap30	chr1:171216520-171237866	Rho GTPase activating protein 30	6030405P05Rik,Gm102,mFLJ00267	2.42139	4.69005	30.2948	0.906408	1	0	2.12327	-1.08629	0.591471	0.964748	1	0	13.7843	-3.78496	0.0940042	0.59864	1	0	37.5103	5.22922	0.0306583	0.155747	1	0	5.77791	2.53055	0.250097	1
GSMG0001157	Usf1	chr1:171238881-171246326	upstream transcription factor 1	bHLHb1,bHLHb11	465.524	688.487	423.428	768.795	1	1	1.47192	-0.557696	0.0231482	0.087903	1	1	1.10528	0.144406	0.606343	1	1	1	1.81597	-0.86074	0.00374	0.0299471	1	1	1.11623	-0.158639	0.548523	1
GSMG0001158	Tstd1	chr1:171246601-171247920	thiosulfate sulfurtransferase (rhodanese)-like domain containing 1	AV065366,EG226654,Gm4848,KAT	0	0.805231	4.03418	0.487971	1	0	3.33314	-1.73688	0.471998	0.854158	0	0	16.2705	-4.02418	0.120758	0.686136	1	0	8.85876	3.1471	0.239758	0.649438	1	0	1.81479	0.859803	0.731354	1
GSMG0001159	F11r	chr1:171265128-171292161	F11 receptor	9130004G24,AA638916,ESTM3,ESTM33,JAM,JAM-,JAM-1,JAM-A,Jcam,Jcam1,Ly10,Ly106	0	12.9064	11.7701	12.661	1	1	52.0127	-5.70079	0.000809068	0.00494068	1	0	47.6263	-5.57369	0.00273496	0.0598246	1	0	1.07159	-0.0997546	0.952325	1	1	1	1.01914	0.0273482	0.985354	1
GSMG0001160	Alyref2	chr1:171331045-171332318	Aly/REF export factor 2	C130042O11Rik,REF2,Refb,Refbp2	180.513	313.966	226.104	295.453	1	1	1.72967	-0.790501	0.0380098	0.131714	1	1	1.24689	-0.318338	0.463114	1	1	1	1.30601	-0.385163	0.401913	0.870365	1	1	1.06216	0.0869995	0.831945	1
GSMG0001161	Cd244a	chr1:171386760-171437314	CD244 molecule A	2B4,C9.1,Cd244,F730046O15Rik,Ly90,NAIL,NKR2B4,Nm,Nmrk,SLAMF4	0	0.196053	0	1.33384	0	0	1.18404	-0.243715	0.952667	1	0	0	1	0	1	1	1	0	7.00326	-2.80803	0.56523	1	1	0	4.53398	-2.18078	0.61542	1
GSMG0001162	Cd48	chr1:171509560-171532825	CD48 antigen	AI449234,AW610730,Bcm-1,BCM1,BLAS,BLAST,BLAST-1,BLAST1,MEM-102,Sgp-,Sgp-60,SLAMF2	15.0957	1.86566	10.7316	0.668512	1	0	7.99433	2.99898	NA	NA	1	0	1.41045	0.496155	NA	NA	1	0	17.6967	4.1454	NA	NA	1	0	3.12224	1.64258	NA	NA
GSMG0001163	---	chr1:171515879-171517582	---	---	0	0	0	0	0	0	NA	NA	NA	NA	0	0	NA	NA	NA	NA	0	0	NA	NA	NA	NA	0	0	NA	NA	NA	NA
GSMG0001164	Slamf1	chr1:171594697-171628752	signaling lymphocytic activation molecule family member 1	4933415F16,AA177906,CD150,CDw150,ESTM5,ESTM51,IP,IPO-3,S,Slam	0	2.31413	0	0	0	0	9.41514	-3.23498	0.421877	0.799381	0	0	1	0	1	1	0	0	1	0	1	1	0	0	31.6598	4.98458	0.257086	1
GSMG0001165	---	chr1:171620835-171623399	---	---	0	0	0	0	0	0	NA	NA	NA	NA	0	0	NA	NA	NA	NA	0	0	NA	NA	NA	NA	0	0	NA	NA	NA	NA
GSMG0001166	Cd84	chr1:171667265-171718285	CD84 antigen	A130013D22Rik,CDw84,SLA,SLAMF5	9.08023	5.20867	10.2688	3.49752	1	0	1.6885	0.755741	0.660655	1	0	0	1.1693	-0.225651	0.907506	1	1	0	2.94925	1.56035	0.451773	0.924126	1	0	1.49377	0.578956	0.75668	1
GSMG0001167	---	chr1:171723231-171725804	---	---	0	0	0	0	0	0	NA	NA	NA	NA	0	0	NA	NA	NA	NA	0	0	NA	NA	NA	NA	0	0	NA	NA	NA	NA
GSMG0001168	Slamf6	chr1:171745029-171780736	SLAM family member 6	KA,KAL,KAL1,KAL1b,Ly10,Ly108,NTB,NTB-A,NTBA,SF200,SF2000	19.9469	1.70071	0	0.604272	1	0	11.8959	3.5724	NA	NA	0	0	6.07442e+06	22.5343	NA	NA	0	0	170272	-17.3775	NA	NA	1	0	2.9989	1.58443	NA	NA
GSMG0001169	Copa	chr1:171910096-171949899	coatomer protein complex subunit alpha	AU040324,xe,xenin	947.252	2272.84	1133.36	1860.1	1	1	2.40312	-1.26491	8.77643e-05	0.000680856	1	1	1.19842	-0.261128	0.477209	1	1	1	1.64102	-0.714589	0.0681069	0.278052	1	1	1.22196	0.289194	0.408615	1
GSMG0001170	Pex19	chr1:171954321-171964064	peroxisomal biogenesis factor 19	Px,Pxf	1000.02	1259.35	1217.82	1350.42	1	1	1.25973	-0.333115	0.0253896	0.0948452	1	1	1.21707	-0.283409	0.0942422	0.59946	1	1	1.11001	-0.150576	0.400658	0.868753	1	1	1.07242	-0.100871	0.528591	1
GSMG0001171	---	chr1:172011994-172013300	---	---	0	0.517903	0	0.128481	0	0	2.30877	-1.20712	0.768004	1	0	0	1	0	1	1	0	0	1.01146	0.0164353	0.997363	1	0	0	3.04637	1.60709	0.71676	1
GSMG0001172	Dcaf8	chr1:171975582-172024893	DDB1 and CUL4 associated factor 8	AA408877,AA433120,AA792214,AU018973,C76055,D1Dau35,D1Dau35e,D1Ucl,D1Ucla4,H326,Wdr4,Wdr42a	578.797	1402.75	757.437	1453.19	1	1	2.41832	-1.274	4.89766e-06	5.11539e-05	1	1	1.30566	-0.384779	0.225814	0.926089	1	1	1.91838	-0.939889	0.00536832	0.0398606	1	1	1.03574	-0.050665	0.866472	1
GSMG0001173	Igsf8	chr1:172089198-172147415	immunoglobulin superfamily, member 8	ESTM3,ESTM34,EWI-,EWI-2,KCT-4,P,PGRL	9970.77	2451.86	9772.01	2276.86	1	1	4.06617	2.02367	9.2211e-22	7.40143e-20	1	1	1.02003	0.0286045	0.905118	1	1	1	4.29163	2.10153	2.65e-16	3.7e-14	1	1	1.07658	0.106462	0.643302	1
GSMG0001174	Kcnj10	chr1:172168774-172201652	potassium inwardly-rectifying channel, subfamily J, member 10	BIR,BIR10,BIRK,BIRK-1,Kir1,Kir1.2,Kir4,Kir4.1	26.0853	84.1577	136.531	82.6739	1	1	3.18095	-1.66946	0.0531162	0.172701	1	1	5.15753	-2.36668	0.0154893	0.193048	1	1	1.65078	0.723146	0.483225	0.95517	1	1	1.01813	0.025922	0.97761	1
GSMG0001175	---	chr1:172182054-172183600	---	---	0	0	0	0	0	0	NA	NA	NA	NA	0	0	NA	NA	NA	NA	0	0	NA	NA	NA	NA	0	0	NA	NA	NA	NA
GSMG0001176	Pigm	chr1:172204098-172211666	phosphatidylinositol glycan anchor biosynthesis, class M	4933437L05Rik,AI644422,AV302080,C920011G20Rik	225.652	77.8782	142.837	109.726	1	1	2.91533	1.54366	0.000940276	0.00565005	1	1	1.58597	0.665366	0.207549	0.895059	1	1	1.29732	0.37554	0.504844	0.974384	1	1	1.41692	-0.502755	0.32056	1
GSMG0001177	Slamf9	chr1:172302927-172306142	SLAM family member 9	2310026I04Rik,AI462096,CD2F-10,Cd2f10,CD84-H1,SF200,SF2001	0	3.31293	23.5929	3.93888	1	0	13.5345	-3.75857	0.0751366	0.22747	1	1	95.5123	-6.57762	0.00437385	0.0820871	1	1	6.06249	2.59991	0.244011	0.656043	1	0	1.16404	-0.219136	0.913961	1
GSMG0001178	Igsf9	chr1:172309780-172326445	immunoglobulin superfamily, member 9	644ETD8,Das,Dasm1,Kiaa1355-hp,mKIAA1355,Ncaml,NR,NRT1	0	11.2252	0	6.47497	1	0	45.6243	-5.51173	7.51112e-06	7.51138e-05	0	0	1	0	1	1	1	0	34.0567	-5.08987	0.000416449	0.00503938	1	0	1.74763	0.805403	0.300013	1
GSMG0001179	Tagln2	chr1:172327614-172334946	transgelin 2	2700094C18Rik,Sm22,Sm22a,Sm22B,SM22beta	243.805	297.697	270.892	251.273	1	1	1.22244	-0.289765	0.673497	1	1	1	1.11215	-0.153348	0.844693	1	1	1	1.07805	0.108418	0.896734	1	1	1	1.18496	0.244834	0.74308	1
GSMG0001180	---	chr1:172340815-172342374	---	---	0	1.20641	0	0.821353	1	0	4.90553	-2.29441	0.571052	0.947326	0	0	1	0	1	1	1	0	4.4128	-2.14169	0.661907	1	1	0	1.45019	0.536244	0.900881	1
GSMG0001181	Cfap45	chr1:172348367-172373437	cilia and flagella associated protein 45	1700028D05Rik,Ccdc19,Nes,Nesg1	46.7681	133.037	89.8521	103.872	1	1	2.8369	-1.50432	0.314714	0.660463	1	0	1.91618	-0.938232	0.58173	1	1	1	1.15632	-0.209542	0.908159	1	1	1	1.28035	0.356541	0.826219	1
GSMG0001182	Vsig8	chr1:172383503-172391283	V-set and immunoglobulin domain containing 8	A030011M19,EG240916	0	7.09102	2.07708	6.48572	1	0	28.3622	-4.8259	0.00431076	0.0212243	0	0	8.39369	-3.06931	0.108494	0.647096	1	0	3.11069	-1.63724	0.343931	0.799905	1	0	1.08625	0.119357	0.935773	1
GSMG0001183	---	chr1:172474044-172474069	---	---	0	0	0	0	0	0	NA	NA	NA	NA	0	0	NA	NA	NA	NA	0	0	NA	NA	NA	NA	0	0	NA	NA	NA	NA
GSMG0001184	Crp	chr1:172525621-172660597	C-reactive protein, pentraxin-related	AI255847	0	0	0	0	0	0	NA	NA	NA	NA	0	0	NA	NA	NA	NA	0	0	NA	NA	NA	NA	0	0	NA	NA	NA	NA
GSMG0001185	---	chr1:172701118-172701980	---	---	0	0	0	0	0	0	NA	NA	NA	NA	0	0	NA	NA	NA	NA	0	0	NA	NA	NA	NA	0	0	NA	NA	NA	NA
GSMG0001186	Olfr16	chr1:172784335-172785384	olfactory receptor 16	MOR,MOR23,MOR267-,MOR26713	0	0	0	0	0	0	NA	NA	NA	NA	0	0	NA	NA	NA	NA	0	0	NA	NA	NA	NA	0	0	NA	NA	NA	NA
GSMG0001187	Gm35742	chr1:172817890-172826325	predicted gene, 35742	---	0	0	0	0	0	0	NA	NA	NA	NA	0	0	NA	NA	NA	NA	0	0	NA	NA	NA	NA	0	0	NA	NA	NA	NA
GSMG0001188	Olfr218	chr1:173030925-173031866	olfactory receptor 218	MOR267,MOR267-3,Olfr1405-ps1,Olfr218-ps1	0	0	0	0	0	0	NA	NA	NA	NA	0	0	NA	NA	NA	NA	0	0	NA	NA	NA	NA	0	0	NA	NA	NA	NA
GSMG0001189	Olfr1404	chr1:173043174-173044207	olfactory receptor 1404	MOR267,MOR267-2	0	0	0	0	0	0	NA	NA	NA	NA	0	0	NA	NA	NA	NA	0	0	NA	NA	NA	NA	0	0	NA	NA	NA	NA
GSMG0001190	Olfr418	chr1:173097714-173098704	olfactory receptor 418	MOR267,MOR267-,MOR267-12P,MOR267-8,Olfr1,Olfr1403,Olfr41,Olfr418-ps1	0	0	0	0	0	0	NA	NA	NA	NA	0	0	NA	NA	NA	NA	0	0	NA	NA	NA	NA	0	0	NA	NA	NA	NA
GSMG0001191	Aim2	chr1:173248170-173293606	absent in melanoma 2	Gm1313,Ifi2,Ifi210	0	3.35116	22.2875	6.75873	1	0	13.7637	-3.78279	NA	NA	0	0	90.2903	-6.4965	NA	NA	1	0	3.31005	1.72685	NA	NA	1	0	1.98186	-0.986855	NA	NA
GSMG0001192	Ifi209	chr1:173458425-173475494	interferon activated gene 209	4930422C14,AI447904,If,Ifix,Pyh,Pyhi,Pyhin-1,Pyhin1	33.8303	3.46696	0	3.2681	1	0	9.78164	3.29008	NA	NA	0	0	179.204	7.48546	NA	NA	1	0	17.1526	-4.10036	NA	NA	1	0	1.06808	0.0950207	NA	NA
GSMG0001193	---	chr1:173459422-173460855	---	---	0	0	0	0	0	0	NA	NA	NA	NA	0	0	NA	NA	NA	NA	0	0	NA	NA	NA	NA	0	0	NA	NA	NA	NA
GSMG0001194	Ifi208	chr1:173501231-173525959	interferon activated gene 208	9830148g24rik,E430029J22Rik,NG2creBAC,Pydc,Pydc3,Pyr,Pyr-rv1,Tg(Cspg4-cre)1Akik	0	0.40859	0	0.0642403	0	0	1.8034	-0.850722	0.835767	1	0	0	1	0	1	1	0	0	1.42186	0.507777	0.918859	1	0	0	3.34506	1.74203	0.695658	1
GSMG0001195	Olfr433	chr1:173869499-173870502	olfactory receptor 433	MOR123,MOR123-1	0	0	0	0	0	0	NA	NA	NA	NA	0	0	NA	NA	NA	NA	0	0	NA	NA	NA	NA	0	0	NA	NA	NA	NA
GSMG0001196	Olfr432	chr1:173877941-173878879	olfactory receptor 432	MOR123,MOR123-2	0	0	0	0	0	0	NA	NA	NA	NA	0	0	NA	NA	NA	NA	0	0	NA	NA	NA	NA	0	0	NA	NA	NA	NA
GSMG0001197	Olfr430	chr1:173896866-173897819	olfactory receptor 430	MOR105,MOR105-5P	0	0	0	0	0	0	NA	NA	NA	NA	0	0	NA	NA	NA	NA	0	0	NA	NA	NA	NA	0	0	NA	NA	NA	NA
GSMG0001198	Olfr429	chr1:173916604-173917546	olfactory receptor 429	MOR105,MOR105-1	0	0	0	0	0	0	NA	NA	NA	NA	0	0	NA	NA	NA	NA	0	0	NA	NA	NA	NA	0	0	NA	NA	NA	NA
GSMG0001199	Olfr426 // Olfr427	chr1:173927026-173927978	olfactory receptor 426 // olfactory receptor 427	GA_x6K02T2P20D-21063569-21062619,MOR105,MOR105-1,MOR105-13_p,MOR105-7,MOR105-8,MOR105-9	0	0	0	0	0	0	NA	NA	NA	NA	0	0	NA	NA	NA	NA	0	0	NA	NA	NA	NA	0	0	NA	NA	NA	NA
GSMG0001200	Olfr424	chr1:173964312-173965259	olfactory receptor 424	MOR105,MOR105-2	0	0	0	0	0	0	NA	NA	NA	NA	0	0	NA	NA	NA	NA	0	0	NA	NA	NA	NA	0	0	NA	NA	NA	NA
GSMG0001201	Olfr421-ps1	chr1:173979047-173980096	olfactory receptor 421, pseudogene 1	MOR105,MOR105-3,Olfr,Olfr42,Olfr421,Olfr422-ps1	0	0	0	0	0	0	NA	NA	NA	NA	0	0	NA	NA	NA	NA	0	0	NA	NA	NA	NA	0	0	NA	NA	NA	NA
GSMG0001202	Olfr420	chr1:173986288-173987333	olfactory receptor 420	MOR105-,MOR105-10	0	0	0	0	0	0	NA	NA	NA	NA	0	0	NA	NA	NA	NA	0	0	NA	NA	NA	NA	0	0	NA	NA	NA	NA
GSMG0001203	Spta1	chr1:174000342-174076015	spectrin alpha, erythrocytic 1	AF093576,AI451697,eryth,ha,ih,ihj,nmf4,S,Sp,sph,Spna-1,Spna1	0	0	0	0	0	0	NA	NA	NA	NA	0	0	NA	NA	NA	NA	0	0	NA	NA	NA	NA	0	0	NA	NA	NA	NA
GSMG0001204	---	chr1:174052730-174056057	---	---	0	0	0	0	0	0	NA	NA	NA	NA	0	0	NA	NA	NA	NA	0	0	NA	NA	NA	NA	0	0	NA	NA	NA	NA
GSMG0001205	Mptx1	chr1:174158083-174160443	mucosal pentraxin 1	1810030J14Rik,AV054416,Mptx	0	0	0	0	0	0	NA	NA	NA	NA	0	0	NA	NA	NA	NA	0	0	NA	NA	NA	NA	0	0	NA	NA	NA	NA
GSMG0001206	Olfr417	chr1:174196485-174197414	olfactory receptor 417	GA_x5J8B7W3B3M-312879-313274,GA_x6K02T2P20D-20787051-20786119,MOR267-,MOR267-11	0	0	0	0	0	0	NA	NA	NA	NA	0	0	NA	NA	NA	NA	0	0	NA	NA	NA	NA	0	0	NA	NA	NA	NA
GSMG0001207	Olfr248	chr1:174218612-174219621	olfactory receptor 248	MOR267,MOR267-7,Olfr,Olfr248-ps1,Olfr415	0	0	0	0	0	0	NA	NA	NA	NA	0	0	NA	NA	NA	NA	0	0	NA	NA	NA	NA	0	0	NA	NA	NA	NA
GSMG0001208	Olfr414	chr1:174257996-174258950	olfactory receptor 414	MOR103-,MOR103-10	0	0	0	0	0	0	NA	NA	NA	NA	0	0	NA	NA	NA	NA	0	0	NA	NA	NA	NA	0	0	NA	NA	NA	NA
GSMG0001209	Olfr220	chr1:174276191-174277168	olfactory receptor 220	EG546747,MOR103-,MOR103-13P,MOR103-17,Olfr220-ps1,Olfr41,Olfr413-ps1	0	0	0	0	0	0	NA	NA	NA	NA	0	0	NA	NA	NA	NA	0	0	NA	NA	NA	NA	0	0	NA	NA	NA	NA
GSMG0001210	Fmn2	chr1:174329391-174650283	formin 2	AU024104	174.685	61.301	163.436	40.7209	1	1	2.85909	1.51556	0.0425855	0.144336	1	1	1.06984	0.0973904	0.908466	1	1	1	4.01315	2.00474	0.0270969	0.142098	1	1	1.50167	0.586569	0.471581	1
GSMG0001211	---	chr1:174453633-174457090	---	---	36.9263	0	0	0	0	0	3.70733e+06	21.8219	NA	NA	0	0	3.03943e+07	24.8573	NA	NA	0	0	1	0	NA	NA	0	0	1	0	NA	NA
GSMG0001212	---	chr1:175401873-175405981	---	---	0	0	0	0	0	0	NA	NA	NA	NA	0	0	NA	NA	NA	NA	0	0	NA	NA	NA	NA	0	0	NA	NA	NA	NA
GSMG0001213	Kmo	chr1:175447946-175489682	kynurenine 3-monooxygenase (kynurenine 3-hydroxylase)	AI046660	0	0	0	0.604272	0	0	1	0	1	1	0	0	1	0	1	1	0	0	3.05638	-1.61182	0.742982	1	0	0	2.95187	-1.56163	0.721311	1
GSMG0001214	Wdr64	chr1:175526158-175643300	WD repeat domain 64	4930415O10Rik,4930511H01Rik	0	0	0	0	0	0	NA	NA	NA	NA	0	0	NA	NA	NA	NA	0	0	NA	NA	NA	NA	0	0	NA	NA	NA	NA
GSMG0001215	Exo1	chr1:175708344-175738962	exonuclease 1	5730442G03Rik,M,Msa	0	3.22721	0	3.41087	1	0	13.0314	-3.70392	0.100211	0.284975	0	0	1	0	1	1	1	0	18.1777	-4.1841	0.120305	0.417237	1	0	1.06928	-0.0966451	0.965013	1
GSMG0001216	---	chr1:175739567-175739593	---	---	0	0	0	0	0	0	NA	NA	NA	NA	0	0	NA	NA	NA	NA	0	0	NA	NA	NA	NA	0	0	NA	NA	NA	NA
GSMG0001217	---	chr1:175739954-175741055	---	---	0	0	0	0.121595	0	0	1	0	1	1	0	0	1	0	1	1	0	0	1.11383	0.155523	0.975071	1	0	0	1.15325	0.205702	0.963103	1
GSMG0001218	Becn2	chr1:175747895-175749791	beclin 2	Beclin-2,Gm104	0	0	0	0	0	0	NA	NA	NA	NA	0	0	NA	NA	NA	NA	0	0	NA	NA	NA	NA	0	0	NA	NA	NA	NA
GSMG0001219	---	chr1:176006767-176009201	---	---	0	0	0	0	0	0	NA	NA	NA	NA	0	0	NA	NA	NA	NA	0	0	NA	NA	NA	NA	0	0	NA	NA	NA	NA
GSMG0001220	---	chr1:176103779-176107335	---	---	0	0	0	0.24319	0	0	1	0	1	1	0	0	1	0	1	1	0	0	1.50882	-0.593424	0.904552	1	0	0	1.45724	-0.54324	0.902078	1
GSMG0001221	Sdccag8	chr1:176642226-176848004	serologically defined colon cancer antigen 8	2700048G21Rik,5730470G24Rik,CCC,Cccap	269.428	302.393	227.53	290.185	1	1	1.12276	-0.167056	0.679659	1	1	1	1.18389	0.243537	0.597309	1	1	1	1.27624	-0.351899	0.472974	0.946308	1	1	1.04152	0.0586929	0.893331	1
GSMG0001222	---	chr1:176663160-176663180	---	---	0	0.158658	0	0	0	0	1.18403	-0.243702	0.95267	1	0	0	1	0	1	1	0	0	1	0	1	1	0	0	3.98149	1.99331	0.65564	1
GSMG0001223	---	chr1:176717073-176717796	---	---	0	0	0	0.192721	0	0	1	0	1	1	0	0	1	0	1	1	1	0	1.30988	-0.389433	0.937366	1	1	0	1.2651	-0.33925	0.938864	1
GSMG0001224	---	chr1:176736498-176737896	---	---	0	0	0	0	0	0	NA	NA	NA	NA	0	0	NA	NA	NA	NA	0	0	NA	NA	NA	NA	0	0	NA	NA	NA	NA
GSMG0001225	---	chr1:176740778-176743232	---	---	0	0	0	0	0	0	NA	NA	NA	NA	0	0	NA	NA	NA	NA	0	0	NA	NA	NA	NA	0	0	NA	NA	NA	NA
GSMG0001226	---	chr1:176749194-176751153	---	---	0	0.605471	0	0.545326	0	0	2.60207	-1.37966	0.735525	1	0	0	1	0	1	1	1	0	2.82351	-1.49749	0.760857	1	1	0	1.20222	0.265702	0.951441	1
GSMG0001227	---	chr1:176801802-176804011	---	---	0	0	0	0.513922	0	0	1	0	1	1	0	0	1	0	1	1	0	0	2.80274	-1.48684	0.762528	1	0	0	2.70691	-1.43665	0.743121	1
GSMG0001228	---	chr1:176849701-176849824	---	---	10.8524	7.03693	9.0462	3.76295	1	1	1.53699	0.620103	0.347473	0.70638	1	1	1.18915	0.249928	0.734025	1	1	1	2.52239	1.33479	0.0888784	0.337817	1	1	1.95155	0.964617	0.176828	1
GSMG0001229	Zbtb18	chr1:177269917-177278330	zinc finger and BTB domain containing 18	RP,RP58,zfp-238,Zfp23,Zfp238,Znf238.	1089.4	2476.44	1129.94	2120.22	1	1	2.26989	-1.18263	1.1851e-06	1.41337e-05	1	1	1.03587	-0.050845	0.854623	1	1	1	1.87538	-0.907184	0.00213786	0.0190948	1	1	1.16845	0.224596	0.394417	1
GSMG0001230	---	chr1:177286532-177288769	---	---	0	1.65878	0	0.378556	1	0	6.63476	-2.73004	0.372824	0.737765	0	0	1	0	1	1	1	0	2.1678	-1.11623	0.766126	1	1	0	3.99265	1.99735	0.539264	1
GSMG0001231	---	chr1:177294943-177303835	---	---	0	0	0	0	0	0	NA	NA	NA	NA	0	0	NA	NA	NA	NA	0	0	NA	NA	NA	NA	0	0	NA	NA	NA	NA
GSMG0001232	1700016C15Rik	chr1:177557379-177580871	RIKEN cDNA 1700016C15 gene	---	0	0.609178	0	0.725867	0	0	2.61426	-1.3864	0.734263	1	0	0	1	0	1	1	1	0	3.72767	-1.89827	0.698758	1	1	0	1.09303	-0.128339	0.976441	1
GSMG0001233	Catspere1	chr1:177635985-177789819	cation channel sperm associated auxiliary subunit epsilon 1	Cats,Catspere,EG631584,Gm7068	0	0	0	0.0642403	0	0	1	0	1	1	0	0	1	0	1	1	0	0	1.42186	0.507776	0.918859	1	0	0	1.47218	0.557952	0.900338	1
GSMG0001234	Catspere2	chr1:177810988-178000271	cation channel sperm associated auxiliary subunit epsilon 2	Gm16432,Gm30473	48.9474	14.0416	36.751	13.062	1	0	3.45184	1.78736	0.133725	0.356266	1	0	1.32439	0.405329	0.76348	1	1	0	2.80321	1.48708	0.302365	0.743344	1	0	1.07553	0.105044	0.935506	1
GSMG0001235	---	chr1:177814859-177818010	---	---	6.14395	11.9466	3.21171	7.43926	1	0	1.87653	-0.90807	0.317736	0.664828	0	0	1.94384	0.958911	0.382563	1	1	0	2.27723	-1.18728	0.290495	0.727084	1	0	1.60181	0.679699	0.469141	1
GSMG0001236	Desi2	chr1:178014983-178080164	desumoylating isopeptidase 2	5830417C01Rik,DeSI-2,Fam15,Fam152a,Ppp,Pppde1	827.888	906.303	691.636	871.21	1	1	1.09742	-0.134116	0.684124	1	1	1	1.19379	0.255554	0.49611	1	1	1	1.26001	-0.333439	0.404986	0.873945	1	1	1.03975	0.056231	0.875119	1
GSMG0001237	---	chr1:178018653-178024668	---	---	0	0.793288	0	0	0	0	3.31202	-1.72771	0.671302	1	0	0	1	0	1	1	0	0	1	0	1	1	0	0	11.1372	3.47731	0.433334	1
GSMG0001238	---	chr1:178027990-178029798	---	---	0	0	0	0.0642403	0	0	1	0	1	1	0	0	1	0	1	1	0	0	1.42186	0.507776	0.918859	1	0	0	1.47218	0.557952	0.900338	1
GSMG0001239	---	chr1:178046783-178049185	---	---	0	0	0	0	0	0	NA	NA	NA	NA	0	0	NA	NA	NA	NA	0	0	NA	NA	NA	NA	0	0	NA	NA	NA	NA
GSMG0001240	---	chr1:178083669-178084861	---	---	0	4.98361	2.54714	3.32211	1	0	20.124	-4.33085	0.0327062	0.116361	0	0	10.3954	-3.37787	0.137827	0.737483	1	0	1.31839	-0.398778	0.855435	1	1	0	1.46835	0.554197	0.773902	1
GSMG0001241	Cox20	chr1:178146718-178150258	cytochrome c oxidase assembly protein 20	2310005N03Rik,Fam3,Fam36a	1621.94	311.479	1065.21	301.401	1	1	5.22156	2.38448	2.55504e-09	5.15468e-08	1	1	1.52266	0.606596	0.181661	0.843444	1	1	3.54008	1.82378	0.000175119	0.00239915	1	1	1.03233	0.0458976	0.916172	1
GSMG0001242	---	chr1:178164706-178164726	---	---	5.23139	5.36982	4.02856	3.69712	1	1	1.07138	-0.0994699	0.889063	1	1	1	1.22751	0.295738	0.720891	1	1	1	1.12992	0.176215	0.831	1	1	1	1.48599	0.571423	0.421353	1
GSMG0001243	---	chr1:178167166-178169035	---	---	0	5.88421	9.87016	2.45045	1	0	23.6771	-4.56542	0.0150297	0.0612733	0	0	40.0657	-5.3243	0.00964912	0.140021	1	0	4.06747	2.02413	0.297328	0.736091	1	0	2.4037	1.26526	0.46987	1
GSMG0001244	Efcab2	chr1:178233446-178312078	EF-hand calcium binding domain 2	1700073K01Rik,D830011E08Rik	609.907	375.281	612.276	426.845	1	1	1.62776	0.702891	0.118293	0.324527	1	1	1.00207	-0.00298439	0.995345	1	1	1	1.43343	0.519469	0.341577	0.796673	1	1	1.13793	-0.186407	0.703052	1
GSMG0001245	Kif26b	chr1:178356689-178760421	kinesin family member 26B	4832420M10,BC056349,D230039L06Rik	0	8.99948	0	11.6296	1	0	36.5463	-5.19165	0.000407098	0.00269544	0	0	1	0	1	1	1	0	60.3983	-5.91643	0.000628886	0.00704688	1	0	1.26685	-0.341246	0.768333	1
GSMG0001246	---	chr1:178560272-178561555	---	---	0	0	0	0	0	0	NA	NA	NA	NA	0	0	NA	NA	NA	NA	0	0	NA	NA	NA	NA	0	0	NA	NA	NA	NA
GSMG0001247	---	chr1:178591448-178594643	---	---	0	0	0	0	0	0	NA	NA	NA	NA	0	0	NA	NA	NA	NA	0	0	NA	NA	NA	NA	0	0	NA	NA	NA	NA
GSMG0001248	---	chr1:178761990-178766764	---	---	2.62275	5.80976	17.1932	1.34216	1	0	2.15149	-1.10534	NA	NA	0	0	6.37262	-2.67189	NA	NA	1	0	12.2772	3.6179	NA	NA	1	0	4.14495	2.05136	NA	NA
GSMG0001249	---	chr1:179356356-179356762	---	---	125.199	151.413	114.6	170.434	0	1	1.20518	-0.269244	0.381192	0.748894	0	1	1.09686	0.133378	0.703879	1	0	1	1.48907	-0.574411	0.118142	0.411759	0	1	1.12645	-0.171789	0.598639	1
GSMG0001250	Cnst	chr1:179374004-179455039	consortin, connexin sorting protein	9630058J23Rik	103.239	215.436	107.18	241.456	1	1	2.08536	-1.06029	NA	NA	1	0	1.03721	-0.0527036	NA	NA	1	1	2.25314	-1.17194	NA	NA	1	1	1.12066	-0.164347	NA	NA
GSMG0001251	Sccpdh	chr1:179495773-179514753	saccharopine dehydrogenase (putative)	AW214504,C330023F11Rik	4943.01	2819.51	3900.17	3448.05	1	1	1.75202	0.809022	0.000157987	0.00115295	1	1	1.26672	0.341103	0.161522	0.796853	1	1	1.13098	0.177572	0.495088	0.966483	1	1	1.22293	-0.290347	0.212478	1
GSMG0001252	---	chr1:179630940-179632241	---	---	1.0362	0.541647	0	0.314316	1	0	2.43148	1.28184	0.751987	1	0	0	5.72044	2.51613	0.587088	1	1	0	1.85385	-0.890522	0.856942	1	1	0	1.26907	0.343766	0.937773	1
GSMG0001253	Cdc42bpa	chr1:179788342-179993168	CDC42 binding protein kinase alpha	A930014J19Rik,DMPK-l,DMPK-like	137.189	309.581	147.502	244.202	1	1	2.27581	-1.18638	1.96801e-05	0.000178759	1	1	1.08377	-0.116062	0.7156	1	1	1	1.65448	-0.72638	0.0288752	0.149045	1	1	1.26921	0.343935	0.241621	1
GSMG0001254	---	chr1:179814471-179816875	---	---	0	0.200588	0	0	0	0	1.18401	-0.243683	0.952673	1	0	0	1	0	1	1	0	0	1	0	1	1	0	0	3.98144	1.99329	0.655642	1
GSMG0001255	---	chr1:179848627-179851165	---	---	0	0	0	0	0	0	NA	NA	NA	NA	0	0	NA	NA	NA	NA	0	0	NA	NA	NA	NA	0	0	NA	NA	NA	NA
GSMG0001256	---	chr1:179952935-179957054	---	---	0	0.672026	0	0.552212	0	0	2.87268	-1.5224	0.708957	1	0	0	1	0	1	1	1	0	2.87453	-1.52332	0.756808	1	1	0	1.30369	0.382603	0.930017	1
GSMG0001257	Gm31728	chr1:180083970-180093115	predicted gene, 31728	---	70.9504	32.8924	54.3112	34.5724	1	1	2.14841	1.10327	0.177192	0.440519	1	1	1.30226	0.381014	0.680911	1	1	1	1.57362	0.654084	0.508131	0.97652	1	1	1.04839	-0.0681716	0.938743	1
GSMG0001258	Lin9	chr1:180111002-180518250	lin-9 homolog (C. elegans)	2700022J23Rik,Bara,Lin-9,mLin-9,TGS,TGS1	0	15.6157	0	13.2767	1	1	63.9127	-5.99803	6.49054e-07	8.14727e-06	0	0	1	0	1	1	1	1	70.7045	-6.14373	1.27e-05	0.000256541	1	1	1.17923	0.237839	0.738558	1
GSMG0001259	Itpkb	chr1:180158041-180251224	inositol 1,4,5-trisphosphate 3-kinase B	1110033J02Rik,E130307H12Rik	69.2154	88.0564	84.815	91.8118	1	1	1.2667	-0.341075	0.749387	1	1	1	1.22087	-0.287911	0.812687	1	1	1	1.08303	-0.115071	0.929202	1	1	1	1.04384	-0.0619067	0.957368	1
GSMG0001260	---	chr1:180185214-180188906	---	---	0.524551	0.204295	0	1.12878	0	0	2.15642	1.10864	0.786553	1	0	0	3.33087	1.7359	0.70978	1	1	0	6.02987	-2.59213	0.595818	1	1	0	3.90377	-1.96487	0.651174	1
GSMG0001261	---	chr1:180189952-180192563	---	---	0	0	0	0.302136	0	0	1	0	1	1	0	0	1	0	1	1	0	0	1.11383	0.155523	0.975071	1	0	0	1.15325	0.205701	0.963103	1
GSMG0001262	---	chr1:180204009-180207079	---	---	0	0.404883	0	0	0	0	1.80339	-0.850714	0.835769	1	0	0	1	0	1	1	0	0	1	0	1	1	0	0	6.06421	2.60032	0.56056	1
GSMG0001263	---	chr1:180252077-180252363	---	---	35.6457	20.7516	36.5229	11.0737	1	1	1.79392	0.843114	0.0730317	0.222355	1	1	1.00173	0.00248965	0.996189	1	1	1	3.31346	1.72834	0.00202444	0.0182965	1	1	1.85024	0.887712	0.0834964	1
GSMG0001264	Parp1	chr1:180396456-180428818	poly (ADP-ribose) polymerase family, member 1	5830444G22Rik,A,Adp,Adprp,Adprt1,AI893648,ARTD1,C80510,msPARP,pa,PARP,parp-1,PPOL,sP,sPARP-1	378.943	1110.75	397.506	812.681	1	1	2.92331	-1.5476	0.000142893	0.00105504	1	1	1.04618	-0.0651263	0.888388	1	1	1	2.0434	-1.03097	0.0368843	0.178742	1	1	1.36747	0.451504	0.305665	1
GSMG0001265	Acbd3	chr1:180553607-180581768	acyl-Coenzyme A binding domain containing 3	60kDa,8430407O11Rik,D1Ertd10,D1Ertd10e,GCP60,Goc,Gocap1,GOLPH1,P,Pap7	173.64	383.64	137.533	328.584	1	1	2.20304	-1.1395	0.000907512	0.00548165	1	1	1.26759	0.342085	0.385379	1	1	1	2.3918	-1.25809	0.0024831	0.0214731	1	1	1.16755	0.223487	0.543882	1
GSMG0001266	---	chr1:180583402-180586453	---	---	0.786826	3.80616	5.30213	3.36904	1	0	4.19213	-2.06768	0.105437	0.296339	1	0	5.80064	-2.53621	0.0649057	0.484298	1	0	1.62482	0.700279	0.558196	1	1	0	1.17426	0.23175	0.830605	1
GSMG0001267	---	chr1:180605406-180606471	---	---	15.0525	7.01504	9.37232	7.56297	1	0	2.14914	1.10376	0.405131	0.779871	1	0	1.6179	0.694121	0.644039	1	1	0	1.23643	0.306184	0.848136	1	1	0	1.07434	-0.103457	0.942504	1
GSMG0001268	---	chr1:180641349-180644253	---	---	4.98323	8.06629	1.32192	9.03679	1	0	1.56618	-0.647246	0.633818	0.996069	1	0	3.86099	1.94897	0.245197	0.956587	1	0	6.79571	-2.76462	0.11122	0.395402	1	0	1.12382	-0.168405	0.906286	1
GSMG0001269	Sde2	chr1:180678690-180695676	SDE2 telomere maintenance homolog (S. pombe)	---	282.005	410.295	223.683	387.945	1	1	1.45373	-0.539755	0.0978775	0.279522	1	1	1.2613	0.334913	0.368694	1	1	1	1.73375	-0.7939	0.0444595	0.204845	1	1	1.05758	0.0807693	0.818273	1
GSMG0001270	Lefty2	chr1:180720670-180726671	left-right determination factor 2	6030463A22Rik,Eba,Ebaf,Left,Lefta,Leftb,lefty-2,lefty-B	51.1437	19.837	0	11.2303	0	0	2.58622	1.37085	NA	NA	0	0	4.91454e+06	22.2286	NA	NA	0	0	1.07794e+06	-20.0398	NA	NA	0	0	1.76288	0.817932	NA	NA
GSMG0001271	Pycr2	chr1:180731839-180735652	pyrroline-5-carboxylate reductase family, member 2	1810018M05Rik,P5c,P5cr2	445.494	1201.6	584.921	1091.78	1	1	2.70318	-1.43466	2.14635e-12	6.82889e-11	1	1	1.31591	-0.396059	0.0892109	0.580966	1	1	1.86527	-0.899386	0.000249606	0.00324589	1	1	1.10131	0.139214	0.523866	1
GSMG0001272	Lefty1	chr1:180762587-180765965	left right determination factor 1	AI450052,Eba,Ebaf,Left,Leftb,lefty,lefty-,lefty-1,St,Stra3,Tgfb4	249.305	261.375	200.871	238.533	1	1	1.04601	-0.0649005	0.881655	1	1	1	1.24306	0.313891	0.527463	1	1	1	1.18631	-0.246487	0.641062	1	1	1	1.09604	0.132305	0.779254	1
GSMG0001273	Tmem63a	chr1:180770030-180802669	transmembrane protein 63a	BC014795,Tmem64a	1026.63	245.472	877.316	254.322	1	1	4.16213	2.05732	8.5966e-16	4.17152e-14	1	1	1.16794	0.223969	0.436793	1	1	1	3.43775	1.78146	7.71e-09	3.48e-07	1	1	1.03662	-0.0518893	0.852237	1
GSMG0001274	---	chr1:180853843-180857294	---	---	0	0	0	0	0	0	NA	NA	NA	NA	0	0	NA	NA	NA	NA	0	0	NA	NA	NA	NA	0	0	NA	NA	NA	NA
GSMG0001275	9130409I23Rik	chr1:180878801-180888325	RIKEN cDNA 9130409I23 gene	---	0	0.604643	0	0	0	0	2.59926	-1.3781	0.735816	1	0	0	1	0	1	1	0	0	1	0	1	1	0	0	8.74043	3.1277	0.482173	1
GSMG0001276	Gm37406	chr1:180889640-180892040	predicted gene, 37406	---	0	0	0	0	0	0	NA	NA	NA	NA	0	0	NA	NA	NA	NA	0	0	NA	NA	NA	NA	0	0	NA	NA	NA	NA
GSMG0001277	---	chr1:180918199-180920923	---	---	1.46975	11.0785	1.83372	8.0993	1	0	10.2679	-3.36007	0.00380167	0.0190684	0	0	1.65244	-0.724601	0.600148	1	1	0	4.55154	-2.18635	0.0699736	0.284109	1	0	1.36521	0.449119	0.634557	1
GSMG0001278	---	chr1:180971822-180973342	---	---	0	7.35235	6.39575	7.49487	1	0	29.591	-4.88709	0.00108725	0.00641069	1	0	25.7821	-4.6883	0.00380074	0.0748782	1	0	1.19158	-0.252879	0.852	1	1	0	1.0382	-0.0540874	0.964186	1
GSMG0001279	Cnih4	chr1:180978496-180996557	cornichon family AMPA receptor auxiliary protein 4	AI647760,AW050376,CNIH-4,D530030D03Rik,E430023H19Rik,HSPC163	1132.86	312.644	771.402	393.062	1	1	3.62287	1.85713	4.51131e-14	1.79466e-12	1	1	1.46813	0.553982	0.0464018	0.397155	1	1	1.96017	0.970978	0.00109067	0.0110523	1	1	1.25891	-0.332175	0.214465	1
GSMG0001281	---	chr1:181053639-181056055	---	---	0	0	0	0	0	0	NA	NA	NA	NA	0	0	NA	NA	NA	NA	0	0	NA	NA	NA	NA	0	0	NA	NA	NA	NA
GSMG0001282	Cnih3	chr1:181180192-181288206	cornichon family AMPA receptor auxiliary protein 3	2900075G08Rik,CNIH-3	550.188	409.268	499.771	459.175	1	1	1.34413	0.426673	0.0216975	0.0833239	1	1	1.10033	0.137935	0.512557	1	1	1	1.08773	0.121326	0.586261	1	1	1	1.12304	-0.167413	0.401804	1
GSMG0001283	Dnah14	chr1:181404158-181643341	dynein, axonemal, heavy chain 14	A230079K17Rik,Dnahc,Dnahc14,Gm18554,Gm980	84.0148	36.4121	114.021	41.2104	1	0	2.2669	1.18072	0.00860829	0.0383547	1	0	1.37743	-0.461975	0.354856	1	1	0	2.75814	1.4637	0.00583459	0.0426655	1	0	1.1321	-0.179001	0.711663	1
GSMG0001284	---	chr1:181847788-181850131	---	---	2.58174	7.13186	13.3798	4.06334	1	0	2.74063	-1.45451	0.0754194	0.228016	1	0	5.23252	-2.38751	0.00611881	0.102885	1	0	3.1588	1.65937	0.0358376	0.175137	1	0	1.65448	0.726375	0.321076	1
GSMG0001285	---	chr1:181953433-181956064	---	---	0	0	0	1.7034	0	0	1	0	1	1	0	0	1	0	1	1	1	0	8.88435	-3.15127	0.518209	0.984072	1	0	8.58051	-3.10106	0.47439	1
GSMG0001286	---	chr1:182082920-182084004	---	---	0	0	0	0	0	0	NA	NA	NA	NA	0	0	NA	NA	NA	NA	0	0	NA	NA	NA	NA	0	0	NA	NA	NA	NA
GSMG0001287	1700047M11Rik	chr1:182115679-182130854	RIKEN cDNA 1700047M11 gene	---	356.784	237.479	381.628	253.802	1	1	1.49768	0.582731	0.00198527	0.010825	1	1	1.07065	-0.0984894	0.641747	1	1	1	1.50417	0.588971	0.00837127	0.056859	1	1	1.06603	-0.0922502	0.647044	1
GSMG0001288	Trp53bp2	chr1:182236732-182290001	transformation related protein 53 binding protein 2	53BP,53BP2,A,AI746547,ASPP2,PPP1R13A,Tp53bp2,X98550	526.919	725.611	483.162	634.548	1	1	1.37852	-0.463122	0.244522	0.5548	1	1	1.09016	0.124543	0.783536	1	1	1	1.31405	-0.394025	0.414931	0.885363	1	1	1.14365	0.193641	0.653813	1
GSMG0001289	---	chr1:182311744-182320038	---	---	25.9811	20.7514	19.9606	27.5713	1	1	1.18242	0.241737	0.559491	0.937177	1	0	1.24535	0.316556	0.501652	1	1	1	1.383	-0.467803	0.326588	0.774968	1	1	1.31311	-0.392984	0.350255	1
GSMG0001290	---	chr1:182318937-182318965	---	---	3.55586	8.48235	7.54372	9.04754	1	1	2.41447	-1.27171	0.123245	0.335059	1	1	2.115	-1.08066	0.241413	0.953106	1	1	1.21082	-0.275981	0.753143	1	1	1	1.06064	-0.0849331	0.912677	1
GSMG0001291	---	chr1:182321719-182325862	---	---	42.5757	41.3075	35.8058	26.044	1	0	1.03607	0.0511153	0.960973	1	1	0	1.19202	0.253409	0.831295	1	1	0	1.38004	0.464714	0.713944	1	1	0	1.58778	0.667008	0.556029	1
GSMG0001292	Capn8	chr1:182392571-182459917	calpain 8	nCL,nCL-,nCL-2,nCL-2'	0	0	0	0	0	0	NA	NA	NA	NA	0	0	NA	NA	NA	NA	0	0	NA	NA	NA	NA	0	0	NA	NA	NA	NA
GSMG0001293	---	chr1:182507503-182509457	---	---	0	0.200588	0	0	0	0	1.18401	-0.243683	0.952673	1	0	0	1	0	1	1	0	0	1	0	1	1	0	0	3.98144	1.99329	0.655642	1
GSMG0001294	Susd4	chr1:182591609-182724145	sushi domain containing 4	AI848994,E430021N18Rik,N28096	739.363	463.576	664.354	408.834	1	1	1.59731	0.675641	0.0178588	0.0710057	1	1	1.11466	0.156598	0.628867	1	1	1	1.62691	0.702138	0.0422384	0.197657	1	1	1.13532	0.183095	0.554338	1
GSMG0001295	---	chr1:182763256-182767003	---	---	0	0	0	0	0	0	NA	NA	NA	NA	0	0	NA	NA	NA	NA	0	0	NA	NA	NA	NA	0	0	NA	NA	NA	NA
GSMG0001296	Tlr5	chr1:182782351-182804010	toll-like receptor 5	---	0	1.1928	0	3.18797	0	0	4.85316	-2.27892	0.5737	0.948996	0	0	1	0	1	1	1	0	16.7526	-4.06631	0.403512	0.872137	1	0	2.64609	-1.40386	0.742431	1
GSMG0001297	Aida	chr1:183078133-183105356	axin interactor, dorsalization associated	2610208M17Rik,BC004835	91.0983	92.2356	72.2084	95.8462	0	1	1.00109	0.00157306	0.996559	1	0	1	1.27463	0.350081	0.400691	1	0	1	1.33556	-0.417444	0.339785	0.794609	0	1	1.04894	-0.0689365	0.859062	1
GSMG0001298	Taf1a	chr1:183170225-183191018	TATA-box binding protein associated factor, RNA polymerase I, A	mTAFI,mTAFI48,TAFI48	98.422	89.7482	92.9919	96.1282	1	1	1.09778	0.134584	0.879097	1	1	1	1.05987	0.0838925	0.93359	1	1	1	1.03406	-0.0483208	0.964093	1	1	1	1.07104	-0.0990128	0.917843	1
GSMG0001299	---	chr1:183195664-183195778	---	---	1.81336	0	0.733487	0	0	0	9.36573	3.22739	0.422943	0.800371	0	0	2.51749	1.33199	0.770297	1	0	0	9.92923	3.31168	0.504055	0.97406	0	0	1	0	1	1
GSMG0001300	Hhipl2	chr1:183199401-183217962	hedgehog interacting protein-like 2	4930507C10Rik,AW208802,Hhip3	0	0.884563	0	0.24319	0	0	3.62742	-1.85894	0.647568	1	0	0	1	0	1	1	0	0	1.50882	-0.593419	0.904552	1	0	0	3.13628	1.64905	0.706459	1
GSMG0001301	---	chr1:183201585-183203121	---	---	0	0	0	0	0	0	NA	NA	NA	NA	0	0	NA	NA	NA	NA	0	0	NA	NA	NA	NA	0	0	NA	NA	NA	NA
GSMG0001302	Gm34068	chr1:183481174-183541943	predicted gene, 34068	---	0	0	0	0	0	0	NA	NA	NA	NA	0	0	NA	NA	NA	NA	0	0	NA	NA	NA	NA	0	0	NA	NA	NA	NA
GSMG0001303	---	chr1:183542198-183542222	---	---	0	0	0	0	0	0	NA	NA	NA	NA	0	0	NA	NA	NA	NA	0	0	NA	NA	NA	NA	0	0	NA	NA	NA	NA
GSMG0001304	---	chr1:183543754-183543779	---	---	0	0	0	0	0	0	NA	NA	NA	NA	0	0	NA	NA	NA	NA	0	0	NA	NA	NA	NA	0	0	NA	NA	NA	NA
GSMG0001305	---	chr1:183543796-183543820	---	---	0	0	0	0	0	0	NA	NA	NA	NA	0	0	NA	NA	NA	NA	0	0	NA	NA	NA	NA	0	0	NA	NA	NA	NA
GSMG0001306	Dusp10	chr1:183766578-183807833	dual specificity phosphatase 10	2610306G15Rik,AI158871,MKP,MKP-,MKP-5,MKP5	99.2725	262.246	153.458	228.956	1	1	2.62115	-1.3902	0.000278756	0.00192041	1	1	1.53481	-0.618059	0.15609	0.783869	1	1	1.48978	-0.575099	0.208842	0.59751	1	1	1.14634	0.197039	0.628494	1
GSMG0001307	---	chr1:183776610-183778979	---	---	5.24551	2.21579	11.4833	2.709	1	0	2.39205	1.25825	0.391952	0.761957	1	0	2.12715	-1.08892	0.496372	1	1	0	4.29753	2.10351	0.215747	0.608683	1	0	1.184	-0.243664	0.877156	1
GSMG0001308	---	chr1:183779111-183780998	---	---	0	0	0	0.0642403	0	0	1	0	1	1	0	0	1	0	1	1	0	0	1.42186	0.507776	0.918859	1	0	0	1.47218	0.557952	0.900338	1
GSMG0001309	---	chr1:184175177-184175931	---	---	0	0	0	0	0	0	NA	NA	NA	NA	0	0	NA	NA	NA	NA	0	0	NA	NA	NA	NA	0	0	NA	NA	NA	NA
GSMG0001310	4930488B22Rik	chr1:184444693-184451186	RIKEN cDNA 4930488B22 gene	---	0	0	0	0	0	0	NA	NA	NA	NA	0	0	NA	NA	NA	NA	0	0	NA	NA	NA	NA	0	0	NA	NA	NA	NA
GSMG0001311	---	chr1:184655332-184674697	---	---	0	0.401176	0	0	0	0	1.80339	-0.850714	0.835769	1	0	0	1	0	1	1	0	0	1	0	1	1	0	0	6.06421	2.60032	0.56056	1
GSMG0001312	---	chr1:184818299-184823516	---	---	0	0	0	0	0	0	NA	NA	NA	NA	0	0	NA	NA	NA	NA	0	0	NA	NA	NA	NA	0	0	NA	NA	NA	NA
GSMG0001313	Rab3gap2	chr1:184936365-185018942	RAB3 GTPase activating protein subunit 2	1110059F07Rik,2010002H18Rik,5830469C09,AI851069,AW743433,mKIAA0839,RAB3-GAP150	163.946	145.371	72.3333	95.8002	1	1	1.12446	0.169235	0.784646	1	1	1	2.26	1.17632	0.0967341	0.607388	1	1	1.32195	-0.402671	0.593847	1	1	1	1.52037	0.604418	0.368692	1
GSMG0001314	---	chr1:184948351-184951193	---	---	0	0	0	0	0	0	NA	NA	NA	NA	0	0	NA	NA	NA	NA	0	0	NA	NA	NA	NA	0	0	NA	NA	NA	NA
GSMG0001315	---	chr1:184959445-184961534	---	---	0	0.204295	0	1.6443	0	0	1.18404	-0.243717	0.952667	1	0	0	1	0	1	1	1	0	8.731	-3.12615	0.521581	0.986375	1	0	5.65252	-2.49889	0.56435	1
GSMG0001316	Snora36b // Mir664	chr1:184975123-184975240	small nucleolar RNA, H/ACA box 36B // microRNA 664	MBI-8,MBI-87,mir-664,mmu-mir-6,mmu-mir-664	0	0	0	0	0	0	NA	NA	NA	NA	0	0	NA	NA	NA	NA	0	0	NA	NA	NA	NA	0	0	NA	NA	NA	NA
GSMG0001317	---	chr1:185044382-185046000	---	---	0	0.204295	0	0.486381	1	0	1.18403	-0.243704	0.952669	1	0	0	1	0	1	1	1	0	2.60319	-1.38028	0.779297	1	1	0	1.68534	-0.753039	0.863774	1
GSMG0001318	---	chr1:185061647-185064055	---	---	0	4.91778	0	10.5275	1	0	19.7652	-4.30489	0.00117081	0.00683506	0	0	1	0	1	1	1	0	55.569	-5.79621	0.000154289	0.00215254	1	0	2.15514	-1.10778	0.233769	1
GSMG0001319	Bpnt1	chr1:185064350-185089974	3'(2'), 5'-bisphosphate nucleotidase 1	BPn,BPntase	416.747	826.166	358.501	896.582	1	1	1.98408	-0.988471	3.31467e-05	0.000285308	1	1	1.16332	0.218254	0.423209	1	1	1	2.50401	-1.32424	4.26e-06	9.8e-05	1	1	1.08486	-0.117516	0.645816	1
GSMG0001320	Eprs	chr1:185095240-185160557	glutamyl-prolyl-tRNA synthetase	2410081F06Rik,3010002K18Rik,C79379,Eprs1,Q,Qprs	233.21	380.779	307.938	252.663	1	1	1.62524	-0.700656	0.0758777	0.228971	1	1	1.31321	-0.393099	0.381512	1	1	1	1.22093	0.287984	0.54642	1	1	1	1.51104	0.595541	0.162728	1
GSMG0001321	Slc30a10	chr1:185187044-185200959	solute carrier family 30, member 10	E130106K10Rik,Gm212	465.465	217.094	286.305	308.561	1	1	2.14018	1.09773	0.00485209	0.0235539	1	1	1.62512	0.700543	0.113727	0.663259	1	1	1.08017	-0.111262	0.813777	1	1	1	1.42252	-0.508448	0.22921	1
GSMG0001322	---	chr1:185219489-185230356	---	---	38.9512	13.2945	33.2136	18.6593	1	1	2.95186	1.56163	0.265806	0.589043	1	1	1.1777	0.235968	0.881927	1	1	1	1.7772	0.829604	0.624816	1	1	1	1.41035	-0.496054	0.744839	1
GSMG0001323	---	chr1:185248032-185249197	---	---	0	0	0	0	0	0	NA	NA	NA	NA	0	0	NA	NA	NA	NA	0	0	NA	NA	NA	NA	0	0	NA	NA	NA	NA
GSMG0001324	---	chr1:186079509-186080622	---	---	0	0	0	0	0	0	NA	NA	NA	NA	0	0	NA	NA	NA	NA	0	0	NA	NA	NA	NA	0	0	NA	NA	NA	NA
GSMG0001325	Gm35546	chr1:186319519-186346706	predicted gene, 35546	---	0	4.09061	0	3.03709	1	0	16.181	-4.01623	0.0169404	0.0679236	0	0	1	0	1	1	1	0	15.9806	-3.99825	0.0449487	0.206179	1	0	1.3209	0.401521	0.786915	1
GSMG0001326	---	chr1:186481591-186485136	---	---	0.618196	3.58183	4.1391	2.63628	1	0	5.10174	-2.35099	0.166458	0.420226	0	0	6.0345	-2.59323	0.164858	0.8047	1	0	1.59138	0.670281	0.702504	1	1	0	1.3454	0.428036	0.785801	1
GSMG0001327	---	chr1:186659129-186662309	---	---	0	0	0	0	0	0	NA	NA	NA	NA	0	0	NA	NA	NA	NA	0	0	NA	NA	NA	NA	0	0	NA	NA	NA	NA
GSMG0001328	D1Pas1	chr1:186699613-186702824	DNA segment, Chr 1, Pasteur Institute 1	Pl,Pl10	0	1.0459	0.636785	0.821353	0	0	4.10527	-2.03748	0.527727	0.909421	0	0	2.60499	-1.38128	0.709165	1	0	0	1.31232	-0.39212	0.918591	1	0	0	1.20087	0.264079	0.937696	1
GSMG0001329	---	chr1:186731255-186972554	---	---	0	0.895483	0	0	0	0	3.51595	-1.81392	0.655703	1	0	0	1	0	1	1	0	0	1	0	1	1	0	0	11.8229	3.56352	0.421741	1
GSMG0001330	1700007P06Rik	chr1:186857334-186860049	RIKEN cDNA 1700007P06 gene	---	0	0.662909	0	0.486381	0	0	2.43918	-1.2864	0.753035	1	0	0	1	0	1	1	0	0	2.60318	-1.38028	0.779297	1	0	0	1.22235	0.289654	0.947187	1
GSMG0001331	Gpatch2	chr1:186947704-187083624	G patch domain containing 2	5830433G22Rik,5830436K05Rik,AI427714,AI447508,AW107440,AW491060,Gpat,Gpatc2	46.1723	84.0112	70.7195	86.3295	1	1	1.82022	-0.864111	0.241756	0.550214	1	1	1.53316	-0.61651	0.462674	1	1	1	1.2209	-0.28795	0.745866	1	1	1	1.02836	-0.0403483	0.959447	1
GSMG0001332	---	chr1:186977362-186977389	---	---	0	0	0	0	0	0	NA	NA	NA	NA	0	0	NA	NA	NA	NA	0	0	NA	NA	NA	NA	0	0	NA	NA	NA	NA
GSMG0001333	---	chr1:187180071-187194867	---	---	0	0	0	0	0	0	NA	NA	NA	NA	0	0	NA	NA	NA	NA	0	0	NA	NA	NA	NA	0	0	NA	NA	NA	NA
GSMG0001334	Esrrg	chr1:187341203-187947082	estrogen-related receptor gamma	ER,ERR3,Errg,mKIAA0832,NR3,NR3B3	0	14.153	0	11.7832	1	0	57.3194	-5.84095	1.04558e-06	1.26524e-05	0	0	1	0	1	1	1	0	62.6276	-5.96873	1.88e-05	0.000358677	1	0	1.19397	0.255762	0.713171	1
GSMG0001335	---	chr1:187562059-187562675	---	---	0	0	0	0	0	0	NA	NA	NA	NA	0	0	NA	NA	NA	NA	0	0	NA	NA	NA	NA	0	0	NA	NA	NA	NA
GSMG0001336	---	chr1:187581968-187584899	---	---	0	0	0	0	0	0	NA	NA	NA	NA	0	0	NA	NA	NA	NA	0	0	NA	NA	NA	NA	0	0	NA	NA	NA	NA
GSMG0001337	---	chr1:187892904-187895340	---	---	0	0	0	0	0	0	NA	NA	NA	NA	0	0	NA	NA	NA	NA	0	0	NA	NA	NA	NA	0	0	NA	NA	NA	NA
GSMG0001338	Ush2a	chr1:187994219-188697238	usherin	A930011D15Rik,A930037M10Rik,Gm676,Gm983,MUSH,Mush2a,Us,Ush,Ushrn	0	0	0	0	0	0	NA	NA	NA	NA	0	0	NA	NA	NA	NA	0	0	NA	NA	NA	NA	0	0	NA	NA	NA	NA
GSMG0001339	---	chr1:188290256-188294262	---	---	0	0	0	0	0	0	NA	NA	NA	NA	0	0	NA	NA	NA	NA	0	0	NA	NA	NA	NA	0	0	NA	NA	NA	NA
GSMG0001340	---	chr1:188704716-188705936	---	---	3.43061	5.55412	2.11098	5.78278	1	0	1.48064	-0.566218	0.475574	0.858041	1	0	1.83371	0.874768	0.382325	1	1	0	2.72403	-1.44574	0.136601	0.455247	1	0	1.0033	-0.00475452	0.994978	1
GSMG0001341	---	chr1:188797089-188798630	---	---	0	0	0	0	0	0	NA	NA	NA	NA	0	0	NA	NA	NA	NA	0	0	NA	NA	NA	NA	0	0	NA	NA	NA	NA
GSMG0001342	A430027H14Rik	chr1:189075248-189077089	RIKEN cDNA A430027H14 gene	---	16.1298	28.3908	79.3238	36.7985	1	1	1.8298	-0.871687	0.308481	0.652162	1	1	5.11595	-2.355	0.014274	0.182583	1	1	2.15412	1.1071	0.270495	0.699482	1	1	1.29793	-0.376215	0.677488	1
GSMG0001343	Ptpn14	chr1:189460464-189608888	protein tyrosine phosphatase, non-receptor type 14	C130080N23Rik,PTP,PTP36	0	14.3897	0	9.28348	1	0	57.9628	-5.85706	1.67444e-05	0.000154471	0	0	1	0	1	1	1	0	48.4542	-5.59855	0.000488298	0.00576176	1	0	1.56054	0.642043	0.518995	1
GSMG0001344	---	chr1:189510836-189512737	---	---	0	0	0	0	0	0	NA	NA	NA	NA	0	0	NA	NA	NA	NA	0	0	NA	NA	NA	NA	0	0	NA	NA	NA	NA
GSMG0001345	---	chr1:189612131-189616851	---	---	62.8176	55.3371	45.2006	48.9524	1	0	1.16099	0.215357	0.38165	0.749363	1	0	1.4114	0.497127	0.0796672	0.545726	1	0	1.07111	-0.0991079	0.731584	1	1	0	1.13498	0.182662	0.468945	1
GSMG0001346	Prox1os	chr1:189902492-189949475	prospero homeobox 1, opposite strand	Gm17566	194.666	210.442	147.557	168.634	1	1	1.07529	-0.10473	0.677223	1	1	1	1.32247	0.403231	0.161537	0.796853	1	1	1.14522	-0.195619	0.518505	0.984072	1	1	1.24172	0.312342	0.244851	1
GSMG0001347	Gm29678	chr1:190135840-190149342	predicted gene, 29678	---	8.03058	0	0	0	0	0	41.0776	5.36028	0.178996	0.443707	0	0	42.5324	5.41049	0.236682	0.944538	0	0	1	0	1	1	0	0	1	0	1	1
GSMG0001348	Angel2	chr1:190657305-190679160	angel homolog 2	2610307I21Rik,5730410O10Rik,AI845692,D1Ertd396,D1Ertd396e,D1Ertd654,D1Ertd654e	1342.65	986.096	490.806	893.117	1	1	1.36015	0.443764	0.0776555	0.233096	1	1	2.73342	1.45071	4.53324e-07	5.84748e-05	1	1	1.82114	-0.864843	0.00479725	0.036549	1	1	1.10351	0.142103	0.602871	1
GSMG0001349	A230020J21Rik	chr1:190757547-190761978	RIKEN cDNA A230020J21 gene	---	1.0491	9.15424	16.7382	8.09718	1	0	7.67997	-2.9411	0.0208729	0.0806822	1	0	14.1957	-3.82738	0.00555469	0.0966768	1	0	2.08512	1.06013	0.393564	0.860923	1	0	1.12806	0.173847	0.876899	1
GSMG0001350	Spata45	chr1:190768106-190775139	spermatogenesis associated 45	1700022P22Rik	0	0.345594	0	0.743342	0	0	1.18403	-0.243708	0.952668	1	0	0	1	0	1	1	1	0	3.98086	-1.99308	0.684319	1	1	0	2.57726	-1.36584	0.754236	1
GSMG0001351	Nsl1	chr1:190795218-190818671	NSL1, MIS12 kinetochore complex component	4833432M17Rik,AI451597,Gm105,Gm984	61.6542	15.4651	51.927	21.7802	1	0	3.98329	1.99396	NA	NA	0	0	1.18905	0.249808	NA	NA	1	0	2.38163	1.25195	NA	NA	1	0	1.40659	-0.492206	NA	NA
GSMG0001352	Batf3	chr1:190830076-190841144	basic leucine zipper transcription factor, ATF-like 3	9130211I03Rik,Snft	3.36766	6.30578	10.3854	10.9874	1	0	1.79929	-0.847427	0.583443	0.957277	0	0	2.96136	-1.56626	0.366571	1	1	0	1.05511	-0.0773878	0.965611	1	1	0	1.73654	-0.796219	0.621517	1
GSMG0001353	D730003I15Rik	chr1:190956651-190958260	RIKEN cDNA D730003I15 gene	AU020850	363.191	85.2885	316.625	121.083	1	1	4.26887	2.09386	1.74663e-12	5.63146e-11	1	1	1.15151	0.203524	0.537557	1	1	1	2.61267	1.38553	8.69e-05	0.00132269	1	1	1.41893	-0.504805	0.117137	1
GSMG0001354	---	chr1:190981620-190983463	---	---	0	0	0	0	0	0	NA	NA	NA	NA	0	0	NA	NA	NA	NA	0	0	NA	NA	NA	NA	0	0	NA	NA	NA	NA
GSMG0001355	---	chr1:190999375-191020911	---	---	0	3.08937	0	1.77982	1	0	12.2474	-3.6144	0.0590907	0.187777	0	0	1	0	1	1	1	0	9.03874	-3.17612	0.16552	0.515009	1	0	1.76763	0.821814	0.649751	1
GSMG0001356	Pacc1	chr1:191058099-191085122	proton activated chloride channel 1	2310028N02Rik,AI118576,PAC,Tmem206	354.374	62.2748	205.57	57.6703	1	1	5.65656	2.49993	3.09316e-08	5.0684e-07	1	1	1.71738	0.780205	0.124311	0.696743	1	1	3.56553	1.83412	0.000770151	0.00836408	1	1	1.08252	0.114397	0.816711	1
GSMG0001357	---	chr1:191061242-191061261	---	---	0	0	0	0	0	0	NA	NA	NA	NA	0	0	NA	NA	NA	NA	0	0	NA	NA	NA	NA	0	0	NA	NA	NA	NA
GSMG0001358	---	chr1:191105464-191107239	---	---	0	0	0	0	0	0	NA	NA	NA	NA	0	0	NA	NA	NA	NA	0	0	NA	NA	NA	NA	0	0	NA	NA	NA	NA
GSMG0001359	---	chr1:191143051-191145230	---	---	0	0	0	0.0642403	0	0	1	0	1	1	0	0	1	0	1	1	0	0	1.42186	0.507776	0.918859	1	0	0	1.47218	0.557952	0.900338	1
GSMG0001360	---	chr1:191233919-191234862	---	---	0	0	0	0	0	0	NA	NA	NA	NA	0	0	NA	NA	NA	NA	0	0	NA	NA	NA	NA	0	0	NA	NA	NA	NA
GSMG0001361	Ints7	chr1:191307748-191355802	integrator complex subunit 7	5930412E23Rik,int7	79.5113	97.5453	27.5058	85.331	1	1	1.22922	-0.297741	0.854251	1	1	0	2.88794	1.53004	0.408219	1	1	1	3.1052	-1.63469	0.407873	0.877882	1	1	1.14321	0.193092	0.912749	1
GSMG0001362	---	chr1:191329918-191330379	---	---	1.85459	0	0	0	0	0	9.51531	3.25025	0.419575	0.796963	0	0	9.85217	3.30044	0.473603	1	0	0	1	0	1	1	0	0	1	0	1	1
GSMG0001363	Lpgat1	chr1:191450135-191516367	lysophosphatidylglycerol acyltransferase 1	AI649174,AW112037,BC013667	964.101	308.673	888.957	253.537	1	1	3.11464	1.63906	9.87152e-14	3.77638e-12	1	1	1.08147	0.11299	0.64873	1	1	1	3.5017	1.80805	1.02e-11	7.89e-10	1	1	1.21586	0.281979	0.240049	1
GSMG0001364	---	chr1:191549505-191551654	---	---	0	44.3182	6.82418	65.446	1	1	180.077	-7.49247	3.88582e-10	8.91213e-09	1	0	27.2775	-4.76964	0.000197698	0.00826248	1	1	9.7051	-3.27874	6.79e-05	0.00106681	1	1	1.4701	-0.555911	0.416655	1
GSMG0001365	Nek2	chr1:191553585-191565161	NIMA (never in mitosis gene a)-related expressed kinase 2	AA617254,C77054	0	15.9259	0	14.189	1	0	65.04	-6.02326	3.68179e-07	4.86659e-06	0	0	1	0	1	1	1	0	74.0954	-6.21131	6.83e-06	0.000150114	1	0	1.14511	0.195481	0.770188	1
GSMG0001366	Slc30a1	chr1:191638893-191645359	solute carrier family 30 (zinc transporter), member 1	AI839647,C130040I11Rik,Znt,Znt1	210.962	92.3176	365.115	111.369	1	1	2.27914	1.18849	0.142392	0.373525	1	1	1.73418	-0.794251	0.387668	1	1	1	3.27599	1.71193	0.0813564	0.317403	1	1	1.20649	-0.270811	0.7585	1
GSMG0001367	Rd3	chr1:191709331-191720243	retinal degeneration 3	3322402L07Rik,rd,rd-,rd-3,rd3	0.262275	67.3552	2.04207	80.151	1	1	165.593	-7.3715	1.46803e-11	4.18293e-10	1	0	5.0396	-2.33331	0.0630847	0.476862	1	1	39.213	-5.29326	2.01e-12	1.75e-10	1	1	1.19339	-0.255069	0.550507	1
GSMG0001368	---	chr1:191776672-191783930	---	---	10.1745	2.96997	4.25587	4.01303	1	0	3.45271	1.78773	0.1798	0.44513	1	0	2.4079	1.26778	0.398119	1	1	0	1.06492	0.0907518	0.954668	1	1	0	1.34649	-0.4292	0.765678	1
GSMG0001369	---	chr1:191820989-191821121	---	---	0	0	0	0	0	0	NA	NA	NA	NA	0	0	NA	NA	NA	NA	0	0	NA	NA	NA	NA	0	0	NA	NA	NA	NA
GSMG0001370	Gm10516	chr1:191821197-191835322	predicted gene 10516	---	143.783	41.1124	20.3771	40.6243	1	1	3.50174	1.80807	0.055235	0.178029	1	1	7.02942	2.81341	0.00935832	0.136555	1	1	1.98885	-0.991932	0.39095	0.858907	1	1	1.00933	0.013404	0.989585	1
GSMG0001371	Kcnh1	chr1:191873085-192192466	potassium voltage-gated channel, subfamily H (eag-related), member 1	Eag,EAG1,Kv10.,Kv10.1,M-eag	122.923	39.7276	56.037	31.0963	1	1	3.0978	1.63124	0.219225	0.512909	1	1	2.19515	1.13432	0.452637	1	1	1	1.80609	0.852867	0.597505	1	1	1	1.27982	0.355946	0.805557	1
GSMG0001372	1700065J18Rik	chr1:192524012-192525047	RIKEN cDNA 1700065J18 gene	---	0	0.396641	0	0.607976	0	0	1.80343	-0.850742	0.835763	1	0	0	1	0	1	1	0	0	3.24626	-1.69878	0.729468	1	0	0	1.37984	-0.464501	0.915389	1
GSMG0001373	Gm15867	chr1:192537235-192539164	predicted gene 15867	---	3.1473	6.73318	0	4.36563	1	0	2.03891	-1.0278	0.478854	0.861253	0	0	17.395	4.1206	0.0385031	0.351869	1	0	22.814	-4.51185	0.0269114	0.141304	1	0	1.55461	0.63655	0.674635	1
GSMG0001374	Irf6 // A130010J15Rik	chr1:192835420-192860140	interferon regulatory factor 6 // RIKEN cDNA A130010J15 gene	AI876454,E230028I05Rik,mirf6	155.955	279.487	239.442	352.017	1	1	1.79675	-0.845392	0.298518	0.637955	1	1	1.53903	-0.622018	0.501545	1	1	1	1.47044	-0.556248	0.573021	1	1	1	1.25952	-0.332875	0.706007	1
GSMG0001375	---	chr1:192885346-192908516	---	---	0	0	0	0	0	0	NA	NA	NA	NA	0	0	NA	NA	NA	NA	0	0	NA	NA	NA	NA	0	0	NA	NA	NA	NA
GSMG0001376	Lamb3	chr1:192890005-193026186	laminin, beta 3	---	16.848	15.0003	25.9843	10.5748	1	0	1.13741	0.185752	0.897646	1	1	0	1.52826	-0.611893	0.708461	1	1	0	2.45762	1.29726	0.456735	0.92918	1	0	1.41384	0.499616	0.749365	1
GSMG0001377	---	chr1:192963579-192966151	---	---	0	0.196053	0	0.121595	0	0	1.18402	-0.243692	0.952671	1	0	0	1	0	1	1	0	0	1.11382	0.15552	0.975071	1	0	0	1.7204	0.782748	0.86027	1
GSMG0001378	---	chr1:193049149-193049758	---	---	0	0	0	0	0	0	NA	NA	NA	NA	0	0	NA	NA	NA	NA	0	0	NA	NA	NA	NA	0	0	NA	NA	NA	NA
GSMG0001379	---	chr1:193175911-193178194	---	---	0	0	0	0	0	0	NA	NA	NA	NA	0	0	NA	NA	NA	NA	0	0	NA	NA	NA	NA	0	0	NA	NA	NA	NA
GSMG0001380	Plxna2	chr1:194302137-194499161	plexin A2	2810428A13Rik,AA589422,AW457381,mKIAA0463,OC,OCT,Pl,Ple,PlexA2,Plxn2	34.6632	17.5465	64.5046	9.89855	1	1	1.98482	0.989009	0.265185	0.587921	1	1	1.85216	-0.889212	0.372047	1	1	1	6.42578	2.68387	0.0119911	0.0756205	1	1	1.74794	0.805652	0.40517	1
GSMG0001381	---	chr1:194332627-194334482	---	---	0	0	0	0	0	0	NA	NA	NA	NA	0	0	NA	NA	NA	NA	0	0	NA	NA	NA	NA	0	0	NA	NA	NA	NA
GSMG0001382	---	chr1:194351981-194353814	---	---	0	0	0	0	0	0	NA	NA	NA	NA	0	0	NA	NA	NA	NA	0	0	NA	NA	NA	NA	0	0	NA	NA	NA	NA
GSMG0001383	---	chr1:194359310-194362873	---	---	0	0	0	0	0	0	NA	NA	NA	NA	0	0	NA	NA	NA	NA	0	0	NA	NA	NA	NA	0	0	NA	NA	NA	NA
GSMG0001384	---	chr1:194415011-194415547	---	---	0	0	0	0	0	0	NA	NA	NA	NA	0	0	NA	NA	NA	NA	0	0	NA	NA	NA	NA	0	0	NA	NA	NA	NA
GSMG0001385	Mir3962	chr1:194504309-194504372	microRNA 3962	mir-3962,mmu-mir-3962,mu-mir-3962	0	0	0	0	0	0	NA	NA	NA	NA	0	0	NA	NA	NA	NA	0	0	NA	NA	NA	NA	0	0	NA	NA	NA	NA
GSMG0001386	Cd34	chr1:194621129-194643600	CD34 antigen	AU040960	126.98	29.9601	28.2027	30.2727	1	1	4.24973	2.08737	0.00414605	0.0205146	1	1	4.50405	2.17122	0.00900269	0.13308	1	1	1.07077	-0.0986427	0.911657	1	1	1	1.01031	-0.0147912	0.985128	1
GSMG0001387	---	chr1:194675568-194678503	---	---	0	0	0	0.121595	0	0	1	0	1	1	0	0	1	0	1	1	0	0	1.11383	0.155523	0.975071	1	0	0	1.15325	0.205702	0.963103	1
GSMG0001388	---	chr1:194696054-194698760	---	---	0	0.475973	0	0.604272	0	0	2.16862	-1.11678	0.785149	1	0	0	1	0	1	1	0	0	3.05648	-1.61187	0.742974	1	0	0	1.0804	-0.111561	0.979629	1
GSMG0001389	---	chr1:194724691-194726987	---	---	0	0.204295	0	0	0	0	1.18401	-0.243683	0.952673	1	0	0	1	0	1	1	0	0	1	0	1	1	0	0	3.98144	1.99329	0.655642	1
GSMG0001390	---	chr1:3276120-3286567	---	---	33.2205	5.10546	41.5844	5.11941	1	0	6.43627	2.68623	0.0923186	0.267021	1	0	1.24836	-0.32003	0.857956	1	1	0	8.04501	3.00809	0.117394	0.410513	1	0	1.00128	0.00183829	0.999159	1
GSMG0001391	Xkr4	chr1:3284705-3741721	X-linked Kx blood group related 4	AY534250,Gm210,mKIAA1889,XRG4	55.1137	17.286	103.722	16.1682	1	0	3.19786	1.6771	0.218658	0.512106	1	1	1.87772	-0.908982	0.555562	1	1	1	6.39681	2.67735	0.104643	0.37934	1	0	1.0653	0.0912654	0.950968	1
GSMG0001392	---	chr1:3379588-3381301	---	---	0	0.345594	0	0.321201	0	0	1.18403	-0.2437	0.95267	1	0	0	1	0	1	1	0	0	1.89966	-0.925741	0.851321	1	0	0	1.22987	-0.298506	0.945965	1
GSMG0001393	---	chr1:3435954-3438772	---	---	0	0	5.50115	0.302136	0	0	1	0	1	1	0	0	22.2487	-4.47565	0.324041	1	0	0	32.328	5.01471	0.301041	0.741222	0	0	1.15328	0.205737	0.963097	1
GSMG0001394	---	chr1:3445756-3448011	---	---	0	0	0	0.385442	0	0	1	0	1	1	0	0	1	0	1	1	0	0	2.17763	-1.12276	0.82	1	0	0	2.10318	-1.07257	0.807367	1
GSMG0001395	---	chr1:3504517-3506984	---	---	0	0	0	0.121595	0	0	1	0	1	1	0	0	1	0	1	1	0	0	1.11383	0.155523	0.975071	1	0	0	1.15325	0.205702	0.963103	1
GSMG0001396	---	chr1:3535200-3537508	---	---	0	0	0	0	0	0	NA	NA	NA	NA	0	0	NA	NA	NA	NA	0	0	NA	NA	NA	NA	0	0	NA	NA	NA	NA
GSMG0001397	---	chr1:3582674-3584730	---	---	0	0.345594	0	0	0	0	1.18401	-0.243683	0.952673	1	0	0	1	0	1	1	0	0	1	0	1	1	0	0	3.98144	1.99329	0.655642	1
GSMG0001398	---	chr1:3621212-3624201	---	---	0	0	0	1.02784	0	0	1	0	1	1	0	0	1	0	1	1	0	0	5.52026	-2.46474	0.61421	1	0	0	5.33148	-2.41454	0.578751	1
GSMG0001399	---	chr1:3663115-3666126	---	---	0	0	0	0	0	0	NA	NA	NA	NA	0	0	NA	NA	NA	NA	0	0	NA	NA	NA	NA	0	0	NA	NA	NA	NA
GSMG0001400	---	chr1:3717532-3729127	---	---	0	0	0	0.302136	0	0	1	0	1	1	0	0	1	0	1	1	0	0	1.11383	0.155523	0.975071	1	0	0	1.15325	0.205701	0.963103	1
GSMG0001401	---	chr1:3822233-3824583	---	---	0	0	0	0	0	0	NA	NA	NA	NA	0	0	NA	NA	NA	NA	0	0	NA	NA	NA	NA	0	0	NA	NA	NA	NA
GSMG0001402	---	chr1:4054448-4056208	---	---	0	0	0	0	0	0	NA	NA	NA	NA	0	0	NA	NA	NA	NA	0	0	NA	NA	NA	NA	0	0	NA	NA	NA	NA
GSMG0001403	Rp1	chr1:4190089-4479466	retinitis pigmentosa 1 (human)	Dcdc3,Gm38717,mG145,O,Orp1,Rp,Rp1h	1.81336	0.838926	0	0.763998	0	0	2.14823	1.10315	0.781692	1	0	0	9.69791	3.27767	0.475715	1	1	0	4.11746	-2.04175	0.676243	1	1	0	1.0964	0.132771	0.975462	1
GSMG0001404	Sox17	chr1:4561151-4567578	SRY (sex determining region Y)-box 17	---	0	3.98393	0	2.46406	1	0	16.1713	-4.01536	0.0510422	0.167255	0	0	1	0	1	1	1	0	13.3674	-3.74064	0.129313	0.439117	1	0	1.57817	0.658253	0.73876	1
GSMG0001405	---	chr1:4653352-4656476	---	---	0	0	0	0	0	0	NA	NA	NA	NA	0	0	NA	NA	NA	NA	0	0	NA	NA	NA	NA	0	0	NA	NA	NA	NA
GSMG0001406	Mrpl15	chr1:4843425-4855951	mitochondrial ribosomal protein L15	HSPC1,HSPC145,MRP,MRP-L7,Rp,Rpml7	849.102	1788.66	1167.56	1872.67	1	1	2.1008	-1.07094	2.95845e-14	1.20339e-12	1	1	1.37139	-0.455635	0.00452938	0.0841325	1	1	1.60232	-0.680159	5.68e-05	0.000907383	1	1	1.04598	-0.0648529	0.666444	1
GSMG0001407	---	chr1:4848286-4849435	---	---	1.4454	0.354711	2.4366	0.494857	0	0	3.51542	1.8137	0.291972	0.628329	1	0	1.59699	-0.675352	0.693434	1	1	0	5.34633	2.41855	0.191312	0.566667	1	0	1.05008	-0.0705013	0.969734	1
GSMG0001408	---	chr1:4927490-4928587	---	---	94.0842	74.8646	91.2361	74.0781	1	1	1.27205	0.347152	0.452952	0.834166	1	1	1.03915	0.055407	0.915844	1	1	1	1.23546	0.305053	0.582974	1	1	1	1.00927	0.0133076	0.97867	1
GSMG0001409	Rgs20	chr1:4979799-5140508	regulator of G-protein signaling 20	2900073E09Rik,Rgs,Rgsz1	1665.53	2686.77	1676.19	2730.07	1	1	1.613	-0.689745	4.05113e-05	0.000341283	1	1	1.00692	-0.00995054	0.958563	1	1	1	1.62957	-0.70449	0.000541313	0.00624962	1	1	1.01726	-0.0246952	0.891917	1
GSMG0001410	---	chr1:5008799-5010888	---	---	0	0	0	0	0	0	NA	NA	NA	NA	0	0	NA	NA	NA	NA	0	0	NA	NA	NA	NA	0	0	NA	NA	NA	NA
GSMG0001411	---	chr1:5913097-5914900	---	---	0	0	0	0	0	0	NA	NA	NA	NA	0	0	NA	NA	NA	NA	0	0	NA	NA	NA	NA	0	0	NA	NA	NA	NA
GSMG0001412	Npbwr1	chr1:5983926-5987619	neuropeptides B/W receptor 1	Gp,Gpr7,Nbpwr1	0.518102	2.99274	0	5.49335	1	0	4.77953	-2.25687	0.189762	0.462467	0	0	3.3752	1.75497	0.421098	1	1	0	29.2824	-4.87196	0.0179079	0.103511	1	0	1.81519	-0.860124	0.581761	1
GSMG0001413	---	chr1:6280091-6285518	---	---	1.3825	6.99856	5.41267	3.91579	1	0	5.19088	-2.37598	0.102971	0.290823	1	0	4.13273	-2.0471	0.207571	0.895059	1	0	1.38632	0.471259	0.764235	1	1	0	1.74127	0.800143	0.567004	1
GSMG0001414	---	chr1:6931461-6934379	---	---	0	0.52161	0	0.371671	0	0	2.32091	-1.21469	0.766572	1	0	0	1	0	1	1	1	0	2.09197	-1.06487	0.829181	1	1	0	1.44729	0.533359	0.903241	1
GSMG0001415	---	chr1:7419630-7468094	---	---	0	2.52048	0	2.48874	1	0	10.5336	-3.39693	0.044115	0.148683	0	0	1	0	1	1	1	0	12.7635	-3.67395	0.0642287	0.266628	1	0	1.07663	0.106521	0.943311	1
GSMG0001416	---	chr1:7431947-7433075	---	---	0	0	0	0	0	0	NA	NA	NA	NA	0	0	NA	NA	NA	NA	0	0	NA	NA	NA	NA	0	0	NA	NA	NA	NA
GSMG0001417	---	chr1:7914202-7914230	---	---	0	0	0	0	0	0	NA	NA	NA	NA	0	0	NA	NA	NA	NA	0	0	NA	NA	NA	NA	0	0	NA	NA	NA	NA
GSMG0001418	Sntg1	chr1:8429958-9370103	syntrophin, gamma 1	4933426D16Rik,G1S,G1SYN,SY,SYN4	14.5717	37.1854	5.73106	30.0902	1	1	2.52472	-1.33612	0.30636	0.649292	1	0	2.55288	1.35213	0.373127	1	1	1	5.21739	-2.38333	0.137107	0.456461	1	1	1.23535	0.304922	0.828079	1
GSMG0001419	---	chr1:8521184-8523715	---	---	0	0	0	0	0	0	NA	NA	NA	NA	0	0	NA	NA	NA	NA	0	0	NA	NA	NA	NA	0	0	NA	NA	NA	NA
GSMG0001420	---	chr1:8673059-8676296	---	---	0	0	0	0	0	0	NA	NA	NA	NA	0	0	NA	NA	NA	NA	0	0	NA	NA	NA	NA	0	0	NA	NA	NA	NA
GSMG0001421	---	chr1:8713920-8715084	---	---	0	0	0	0	0	0	NA	NA	NA	NA	0	0	NA	NA	NA	NA	0	0	NA	NA	NA	NA	0	0	NA	NA	NA	NA
GSMG0001422	---	chr1:9261292-9262341	---	---	0	0	0	0	0	0	NA	NA	NA	NA	0	0	NA	NA	NA	NA	0	0	NA	NA	NA	NA	0	0	NA	NA	NA	NA
GSMG0001423	---	chr1:9487077-9488584	---	---	0	0	0	0	0	0	NA	NA	NA	NA	0	0	NA	NA	NA	NA	0	0	NA	NA	NA	NA	0	0	NA	NA	NA	NA
GSMG0001424	2610203C22Rik	chr1:9631060-9701394	RIKEN cDNA 2610203C22 gene	2310007M24Rik	20.6556	4.78	2.74777	3.7093	1	0	4.43525	2.14901	NA	NA	1	0	7.6348	2.93259	NA	NA	1	0	1.35287	-0.436019	NA	NA	1	0	1.27241	0.347559	NA	NA
GSMG0001425	Mybl1	chr1:9737636-9770434	myeloblastosis oncogene-like 1	A-my,A-myb,G1-419-6,re,repro9	3.28311	18.7766	6.88075	18.3135	1	0	5.80835	-2.53813	0.016742	0.0672213	1	0	2.14995	-1.1043	0.361587	1	1	0	2.63815	-1.39953	0.241006	0.651334	1	0	1.02406	0.0342984	0.973737	1
GSMG0001426	Vcpip1	chr1:9788847-9818612	valosin containing protein (p97)/p47 complex interacting protein 1	4932442A08,5730421J18Rik,5730538E15Rik,mKIAA1850,Vcip,VCIP135	119.232	658.862	470.839	495.2	1	1	5.57358	-2.4786	9.74862e-08	1.4474e-06	1	1	3.98315	-1.99391	0.000159831	0.00696157	1	1	1.05175	-0.0727933	0.896328	1	1	1	1.33044	0.4119	0.40939	1
GSMG0001427	Snhg6	chr1:10012250-10014344	small nucleolar RNA host gene 6	1110008H02Rik	256.535	57.4748	161.303	58.5493	1	1	4.47135	2.16071	1.38199e-06	1.6254e-05	1	1	1.59107	0.669993	0.182802	0.84427	1	1	2.77962	1.47489	0.00624402	0.0450557	1	1	1.01103	-0.0158311	0.974127	1
GSMG0001428	Snord87	chr1:10012695-10012768	small nucleolar RNA, C/D box 87	MBII-2,MBII-276,Rnu,Rnu87,U87	0	0.691188	0	0	0	0	1.80339	-0.850714	0.835769	1	0	0	1	0	1	1	0	0	1	0	1	1	0	0	6.06421	2.60032	0.56056	1
GSMG0001429	Tcf24	chr1:10030388-10038035	transcription factor 24	Gm10567,Gm2330	62.1287	12.4404	9.87016	11.2036	1	0	4.99541	2.3206	0.242571	0.551439	0	0	6.28838	2.65269	0.241658	0.953106	1	0	1.1326	-0.179644	0.940905	1	1	0	1.11145	0.152442	0.943839	1
GSMG0001430	Ppp1r42	chr1:10038847-10079362	protein phosphatase 1, regulatory subunit 42	1700011J18Rik,4930418G15Rik,Lrr,Lrrc67,TLRR	0	17.1305	35.8862	19.6423	1	1	69.1641	-6.11195	2.56434e-05	0.000227494	1	1	145.165	-7.18155	3.73067e-06	0.000338228	1	1	1.8227	0.86608	0.490728	0.962069	1	1	1.1515	-0.20352	0.857116	1
GSMG0001431	Cops5	chr1:10094825-10108384	COP9 signalosome subunit 5	AI303502,CS,CSN5,Jab,Jab1,Mov34,Sg,Sgn5	991.851	1560.96	1313.41	1628.99	1	1	1.57456	-0.654949	0.000715788	0.00443378	1	1	1.32512	-0.406122	0.0652079	0.485301	1	1	1.23974	-0.310035	0.18504	0.554853	1	1	1.04334	-0.0612078	0.769613	1
GSMG0001432	---	chr1:10113066-10126940	---	---	0	0	0	0	0	0	NA	NA	NA	NA	0	0	NA	NA	NA	NA	0	0	NA	NA	NA	NA	0	0	NA	NA	NA	NA
GSMG0001433	---	chr1:10127250-10128170	---	---	0	0	0	0	0	0	NA	NA	NA	NA	0	0	NA	NA	NA	NA	0	0	NA	NA	NA	NA	0	0	NA	NA	NA	NA
GSMG0001434	Arfgef1	chr1:10207732-10302895	ADP-ribosylation factor guanine nucleotide-exchange factor 1(brefeldin A-inhibited)	ARFG,ARFGEP1,BIG,BIG1,D130059B05Rik,D730028O18Rik,P20,P200	65.4903	47.3251	54.7572	43.8264	1	1	1.40278	0.488286	0.284396	0.617234	1	1	1.20967	0.274617	0.59507	1	1	1	1.26271	0.33652	0.537728	0.998491	1	1	1.08889	0.122852	0.801707	1
GSMG0001435	---	chr1:10240369-10242494	---	---	0	0.691188	0	0	0	0	1.80339	-0.850714	0.835769	1	0	0	1	0	1	1	0	0	1	0	1	1	0	0	6.06421	2.60032	0.56056	1
GSMG0001436	---	chr1:10267306-10269028	---	---	0	0	0	0	0	0	NA	NA	NA	NA	0	0	NA	NA	NA	NA	0	0	NA	NA	NA	NA	0	0	NA	NA	NA	NA
GSMG0001437	Cpa6	chr1:10394944-10790171	carboxypeptidase A6	9030616D13Rik	0	3.69651	0	0.513922	1	0	14.9346	-3.90059	0.331746	0.684143	0	0	1	0	1	1	0	0	2.80272	-1.48683	0.762529	1	1	0	6.95129	2.79728	0.515566	1
GSMG0001438	---	chr1:10519470-10522220	---	---	0	0	0	0	0	0	NA	NA	NA	NA	0	0	NA	NA	NA	NA	0	0	NA	NA	NA	NA	0	0	NA	NA	NA	NA
GSMG0001439	---	chr1:10852681-10854602	---	---	0	0	0	0	0	0	NA	NA	NA	NA	0	0	NA	NA	NA	NA	0	0	NA	NA	NA	NA	0	0	NA	NA	NA	NA
GSMG0001440	---	chr1:11434150-11437189	---	---	0	0	0	0	0	0	NA	NA	NA	NA	0	0	NA	NA	NA	NA	0	0	NA	NA	NA	NA	0	0	NA	NA	NA	NA
GSMG0001441	Slco5a1	chr1:12936776-13061403	solute carrier organic anion transporter family, member 5A1	4732454B15,A630033C23Rik,AA407151	0	2.7648	35.3104	0.371671	1	0	1.15446e+06	-20.1388	NA	NA	0	0	1.49241e+07	-23.8311	NA	NA	1	0	87.9253	6.45821	NA	NA	1	0	6.80152	2.76586	NA	NA
GSMG0001442	Prdm14	chr1:13183652-13197388	PR domain containing 14	---	0	0	0	0	0	0	NA	NA	NA	NA	0	0	NA	NA	NA	NA	0	0	NA	NA	NA	NA	0	0	NA	NA	NA	NA
GSMG0001443	---	chr1:13215525-13216859	---	---	0	0	0	0	0	0	NA	NA	NA	NA	0	0	NA	NA	NA	NA	0	0	NA	NA	NA	NA	0	0	NA	NA	NA	NA
GSMG0001444	---	chr1:13238228-13238996	---	---	0	0	0	0	0	0	NA	NA	NA	NA	0	0	NA	NA	NA	NA	0	0	NA	NA	NA	NA	0	0	NA	NA	NA	NA
GSMG0001445	---	chr1:13247686-13249938	---	---	0	0	0	1.09436	0	0	1	0	1	1	0	0	1	0	1	1	0	0	5.81639	-2.54012	0.603296	1	0	0	5.61749	-2.48993	0.566787	1
GSMG0001446	---	chr1:13305033-13306658	---	---	0	0	0	0	0	0	NA	NA	NA	NA	0	0	NA	NA	NA	NA	0	0	NA	NA	NA	NA	0	0	NA	NA	NA	NA
GSMG0001447	---	chr1:13360046-13360731	---	---	0	0	0	0	0	0	NA	NA	NA	NA	0	0	NA	NA	NA	NA	0	0	NA	NA	NA	NA	0	0	NA	NA	NA	NA
GSMG0001448	---	chr1:13367260-13369131	---	---	0	0	0	0	0	0	NA	NA	NA	NA	0	0	NA	NA	NA	NA	0	0	NA	NA	NA	NA	0	0	NA	NA	NA	NA
GSMG0001449	---	chr1:13413787-13418428	---	---	0.605348	0	0.318392	0.302136	0	0	2.07727	1.05469	0.797276	1	0	0	1.10427	0.143093	0.975581	1	0	0	2.16942	1.11731	0.822367	1	0	0	1.15326	0.205713	0.963101	1
GSMG0001450	---	chr1:13424707-13426954	---	---	0	0.475973	0	0	0	0	2.16859	-1.11676	0.785152	1	0	0	1	0	1	1	0	0	1	0	1	1	0	0	7.29223	2.86636	0.520553	1
GSMG0001451	Tram1	chr1:13634917-13660121	translocating chain-associating membrane protein 1	1810049E02Rik,TR,TRAMP	1050.58	433.358	918.429	602.166	1	1	2.42549	1.27827	2.92905e-08	4.8241e-07	1	1	1.14484	0.195142	0.454495	1	1	1	1.52319	0.607098	0.0291329	0.149947	1	1	1.39091	-0.476033	0.0568799	1
GSMG0001452	---	chr1:13686869-13687754	---	---	0	0	0	0.604272	0	0	1	0	1	1	0	0	1	0	1	1	0	0	3.05638	-1.61182	0.742982	1	0	0	2.95187	-1.56163	0.721311	1
GSMG0001453	---	chr1:13693554-13695261	---	---	4.68957	9.29826	4.94823	4.70431	1	0	1.81695	-0.861519	0.306866	0.650127	1	0	1.0198	0.0282799	0.976979	1	1	0	1.03851	0.0545216	0.956118	1	1	0	1.92428	0.94432	0.269777	1
GSMG0001454	Lactb2	chr1:13696122-13730761	lactamase, beta 2	Cgi-8,Cgi-83,E430032H21Rik	59.2341	121.436	42.1163	107.991	1	1	2.04093	-1.02923	0.305718	0.648216	1	1	1.41088	0.4966	0.665247	1	1	1	2.56122	-1.35683	0.266629	0.693937	1	1	1.12428	0.169	0.876591	1
GSMG0001455	---	chr1:13711707-13712954	---	---	0	0	0	0	0	0	NA	NA	NA	NA	0	0	NA	NA	NA	NA	0	0	NA	NA	NA	NA	0	0	NA	NA	NA	NA
GSMG0001456	Gm5523	chr1:13855909-13857153	glyceraldehyde-3-phosphate dehydrogenase pseudogene	EG433273	24.4183	30.5686	21.3609	25.088	1	1	1.30031	-0.378855	0.198216	0.47716	1	0	1.10002	0.137535	0.689175	1	1	1	1.17364	-0.230994	0.483515	0.9553	1	1	1.21875	0.285397	0.30419	1
GSMG0001457	---	chr1:13917095-13919344	---	---	0	0	0	0	0	0	NA	NA	NA	NA	0	0	NA	NA	NA	NA	0	0	NA	NA	NA	NA	0	0	NA	NA	NA	NA
GSMG0001458	Eya1	chr1:14239178-14380430	EYA transcriptional coactivator and phosphatase 1	b,bor	134.591	330.507	141.041	402.044	1	1	2.44306	-1.28869	0.00440926	0.021665	1	1	1.04247	-0.0600035	0.907587	1	1	1	2.85051	-1.51122	0.00573234	0.0420241	1	1	1.21633	-0.282534	0.56157	1
GSMG0001459	---	chr1:14325776-14326214	---	---	0	0	0	0	0	0	NA	NA	NA	NA	0	0	NA	NA	NA	NA	0	0	NA	NA	NA	NA	0	0	NA	NA	NA	NA
GSMG0001460	Msc	chr1:14823570-14826217	musculin	bHLHa,bHLHa22,My,MyoR	0	30.3398	10.3298	22.8303	1	1	122.324	-6.93456	1.93564e-06	2.20396e-05	1	0	41.8037	-5.38556	0.000646571	0.0206149	1	1	2.21048	-1.14436	0.375008	0.839795	1	1	1.32376	0.404644	0.722042	1
GSMG0001461	Trpa1	chr1:14942868-14989087	transient receptor potential cation channel, subfamily A, member 1	ANKT,Anktm1,TRPA1b	0	0	0	0.770884	0	0	1	0	1	1	0	0	1	0	1	1	0	0	4.1621	-2.05731	0.674599	1	0	0	4.01978	-2.00712	0.64532	1
GSMG0001462	---	chr1:15916789-15918432	---	---	0	0.354711	1.38472	0.307431	0	0	1.74251	-0.801167	0.845233	1	0	0	5.60298	-2.4862	0.587302	1	1	0	4.04497	2.01613	0.677762	1	1	0	1.25797	0.3311	0.940084	1
GSMG0001463	Sbspon	chr1:15924086-15962947	somatomedin B and thrombospondin, type 1 domain containing	Gm106,Rpesp	0	1.94952	26.1082	1.73306	1	0	8.0726	-3.01303	NA	NA	0	0	105.755	-6.72458	NA	NA	1	0	15.0785	3.91442	NA	NA	1	0	1.15099	0.202874	NA	NA
GSMG0001464	4930444P10Rik	chr1:16136201-16163549	RIKEN cDNA 4930444P10 gene	---	8.91736	5.67635	18.3372	6.37683	1	0	1.59817	0.676425	0.757566	1	0	0	2.03782	-1.02703	0.678374	1	1	0	2.86835	1.52022	0.564531	1	1	0	1.13543	-0.183234	0.93845	1
GSMG0001465	Rpl7	chr1:16171519-16174657	ribosomal protein L7	R,Rpl7a,Surf,Surf-3	3820.07	3180.31	4538.34	3585.28	0	1	1.2022	0.265681	0.0513715	0.168156	0	1	1.18733	-0.247724	0.109932	0.651771	0	1	1.2661	0.340387	0.0393745	0.187758	0	1	1.12741	-0.173018	0.242068	1
GSMG0001467	---	chr1:16278421-16280743	---	---	0	0	0	0.604272	0	0	1	0	1	1	0	0	1	0	1	1	0	0	3.05638	-1.61182	0.742982	1	0	0	2.95187	-1.56163	0.721311	1
GSMG0001468	Stau2	chr1:16299034-16589526	staufen double-stranded RNA binding protein 2	---	679.916	925.832	452.752	881.778	1	1	1.36744	-0.451477	0.0799165	0.238422	1	1	1.49544	0.580568	0.0487384	0.409757	1	1	1.94679	-0.961099	0.0021479	0.0191567	1	1	1.05041	0.0709464	0.799179	1
GSMG0001469	---	chr1:16379662-16381947	---	---	0	0	0	0	0	0	NA	NA	NA	NA	0	0	NA	NA	NA	NA	0	0	NA	NA	NA	NA	0	0	NA	NA	NA	NA
GSMG0001470	---	chr1:16451336-16455931	---	---	0	0	0	0	0	0	NA	NA	NA	NA	0	0	NA	NA	NA	NA	0	0	NA	NA	NA	NA	0	0	NA	NA	NA	NA
GSMG0001471	Ube2w	chr1:16611014-16689536	ubiquitin-conjugating enzyme E2W (putative)	6130401J04Rik	1376.09	1230.81	1140.75	1034.35	1	1	1.11858	0.161672	0.548175	0.92624	1	1	1.20725	0.271729	0.375326	1	1	1	1.10307	0.141526	0.665239	1	1	1	1.19051	0.251583	0.389637	1
GSMG0001472	---	chr1:16616112-16619720	---	---	0	0	0	0	0	0	NA	NA	NA	NA	0	0	NA	NA	NA	NA	0	0	NA	NA	NA	NA	0	0	NA	NA	NA	NA
GSMG0001473	---	chr1:16621293-16623756	---	---	0	0	0	0	0	0	NA	NA	NA	NA	0	0	NA	NA	NA	NA	0	0	NA	NA	NA	NA	0	0	NA	NA	NA	NA
GSMG0001474	---	chr1:16636234-16638057	---	---	21.9244	58.2965	47.7358	47.488	1	1	2.68604	-1.42548	0.0187091	0.0736872	1	0	2.19485	-1.13412	0.0985435	0.614484	1	1	1.00511	0.00735321	0.991746	1	1	1	1.23004	0.298709	0.637304	1
GSMG0001475	---	chr1:16655935-16668800	---	---	0	0	0	0.0642403	0	0	1	0	1	1	0	0	1	0	1	1	0	0	1.42186	0.507776	0.918859	1	0	0	1.47218	0.557952	0.900338	1
GSMG0001476	---	chr1:16674818-16675160	---	---	0	0	0	0	0	0	NA	NA	NA	NA	0	0	NA	NA	NA	NA	0	0	NA	NA	NA	NA	0	0	NA	NA	NA	NA
GSMG0001477	---	chr1:16699445-16701593	---	---	0	0	0	0	0	0	NA	NA	NA	NA	0	0	NA	NA	NA	NA	0	0	NA	NA	NA	NA	0	0	NA	NA	NA	NA
GSMG0001478	Eloc	chr1:16711950-16727343	elongin C	2610043E24Rik,2610301I15Rik,AA407206,AI987979,AW049146,Tceb1	2623.28	2128.21	2686.03	2141.88	1	1	1.234	0.303339	0.0435378	0.147058	1	1	1.0232	-0.0330891	0.8464	1	1	1	1.25422	0.326792	0.0726382	0.292464	1	1	1.0067	-0.00963605	0.95284	1
GSMG0001479	---	chr1:16757927-16759204	---	---	5.82775	1.20909	5.51721	1.86683	1	0	5.15912	2.36712	0.067101	0.207896	1	0	1.03625	0.0513778	0.968911	1	1	0	2.8471	1.50949	0.284077	0.717725	1	0	1.74867	-0.806254	0.560581	1
GSMG0001480	Jph1	chr1:17065162-17168113	junctophilin 1	JP-,JP-1,Jp1	65.1323	118.808	61.0367	95.6874	1	1	1.81823	-0.862533	0.262927	0.584215	1	1	1.07145	0.0995662	0.909827	1	1	1	1.56748	-0.648448	0.487454	0.958975	1	1	1.24285	0.313651	0.706319	1
GSMG0001481	---	chr1:17108673-17110496	---	---	0	0	0	0	0	0	NA	NA	NA	NA	0	0	NA	NA	NA	NA	0	0	NA	NA	NA	NA	0	0	NA	NA	NA	NA
GSMG0001482	---	chr1:17685308-17711305	---	---	0	0.196053	0	0.366376	0	0	1.18402	-0.243698	0.95267	1	0	0	1	0	1	1	1	0	1.56668	-0.647715	0.895831	1	1	0	1.0143	-0.0204808	0.996297	1
GSMG0001483	Gm16070	chr1:17746251-17797872	predicted gene 16070	---	0	2.34801	0	1.33384	1	0	9.47645	-3.24435	0.275291	0.603388	0	0	1	0	1	1	1	0	6.96594	-2.80032	0.435771	0.908711	1	0	1.77468	0.827562	0.787927	1
GSMG0001484	---	chr1:18080690-18082143	---	---	0	0	0	0	0	0	NA	NA	NA	NA	0	0	NA	NA	NA	NA	0	0	NA	NA	NA	NA	0	0	NA	NA	NA	NA
GSMG0001485	Crisp4	chr1:18185415-18216128	cysteine-rich secretory protein 4	9230112K08Rik	0	0	0	0	0	0	NA	NA	NA	NA	0	0	NA	NA	NA	NA	0	0	NA	NA	NA	NA	0	0	NA	NA	NA	NA
GSMG0001486	Defb44-ps	chr1:18280277-18293788	defensin beta 44, pseudogene	Defb44,Defb49,Defb49-ps,EG574082	0	0	0	0	0	0	NA	NA	NA	NA	0	0	NA	NA	NA	NA	0	0	NA	NA	NA	NA	0	0	NA	NA	NA	NA
GSMG0001487	Defb18	chr1:18306626-18307700	defensin beta 18	BD-18,EG654460,mBD-18	0	0	0	0	0	0	NA	NA	NA	NA	0	0	NA	NA	NA	NA	0	0	NA	NA	NA	NA	0	0	NA	NA	NA	NA
GSMG0001488	Defb41	chr1:18321202-18335363	defensin beta 41	9230102D03Rik,BD-17,Bd-41,Defb16,Defb17,Gm15386	0	0	0	0	0	0	NA	NA	NA	NA	0	0	NA	NA	NA	NA	0	0	NA	NA	NA	NA	0	0	NA	NA	NA	NA
GSMG0001489	Gm15825	chr1:19133524-19175066	predicted gene 15825	---	0	0	0	0	0	0	NA	NA	NA	NA	0	0	NA	NA	NA	NA	0	0	NA	NA	NA	NA	0	0	NA	NA	NA	NA
GSMG0001490	---	chr1:19223646-19224190	---	---	1.48582	2.89605	3.44013	2.97125	0	0	2.27312	-1.18467	0.235493	0.540042	0	0	2.59948	-1.37822	0.200113	0.882638	0	0	1.141	0.190305	0.832073	1	0	0	1.00225	-0.00324371	0.996779	1
GSMG0001491	Pkhd1	chr1:20128003-20688291	polycystic kidney and hepatic disease 1	AI118496,AI182499,FP,FPC,tig,Tigm1	0	0	0	0	0	0	NA	NA	NA	NA	0	0	NA	NA	NA	NA	0	0	NA	NA	NA	NA	0	0	NA	NA	NA	NA
GSMG0001492	---	chr1:20132294-20135772	---	---	0	0	0	0	0	0	NA	NA	NA	NA	0	0	NA	NA	NA	NA	0	0	NA	NA	NA	NA	0	0	NA	NA	NA	NA
GSMG0001493	Il17f	chr1:20847370-20854494	interleukin 17F	C87042,IL-17F	0	0	0	0.604272	0	0	1	0	1	1	0	0	1	0	1	1	0	0	3.05638	-1.61182	0.742982	1	0	0	2.95187	-1.56163	0.721311	1
GSMG0001494	Mcm3	chr1:20873192-20890536	minichromosome maintenance complex component 3	AL033361,C80350,Mcmd,P,P1,P1-MCM3,p1.,p1.m	156.244	137.176	139.182	131.112	1	1	1.13787	0.186334	0.894454	1	1	1	1.12129	0.165154	0.91773	1	1	1	1.06159	0.0862308	0.95974	1	1	1	1.04612	0.0650511	0.966038	1
GSMG0001495	6720483E21Rik	chr1:20958874-20960699	RIKEN cDNA 6720483E21 gene	---	12.7123	1.47185	0	4.33264	1	0	8.52057	3.09095	0.150406	0.389374	0	0	65.9992	6.04438	0.0219237	0.245106	1	0	22.8756	-4.51574	0.105038	0.380393	1	0	2.95327	-1.56231	0.502355	1
GSMG0001496	---	chr1:21066525-21070610	---	---	1.85459	4.67243	6.04945	4.54972	1	0	2.45882	-1.29797	0.405068	0.779854	0	0	3.19147	-1.67422	0.336144	1	1	0	1.32429	0.405224	0.817613	1	1	0	1.02028	0.0289694	0.985346	1
GSMG0001497	Tram2	chr1:21071603-21149450	translocating chain-associating membrane protein 2	C330003D03Rik	20.9416	6.43337	30.1177	8.17079	1	0	3.27837	1.71298	0.31141	0.656197	1	0	1.43825	-0.52431	0.783238	1	1	1	3.66134	1.87237	0.357929	0.818539	1	1	1.28781	-0.364917	0.842648	1
GSMG0001498	Gm4956	chr1:21355470-21368536	predicted gene 4956	EG241041	0	0	0	0.486381	0	0	1	0	1	1	0	0	1	0	1	1	0	0	2.60319	-1.38028	0.779297	1	0	0	2.51418	-1.33009	0.761855	1
GSMG0001499	Kcnq5	chr1:21468623-22032874	potassium voltage-gated channel, subfamily Q, member 5	7730402H11,9230107O05Rik,AA589396,D1Mgi,D1Mgi1	155.251	43.8266	55.8241	39.381	1	1	3.55126	1.82833	0.0902242	0.262275	1	1	2.78649	1.47845	0.228529	0.930736	1	1	1.41571	0.501527	0.70249	1	1	1	1.11083	0.151643	0.897332	1
GSMG0001500	---	chr1:21524915-21527241	---	---	0	0	0	0	0	0	NA	NA	NA	NA	0	0	NA	NA	NA	NA	0	0	NA	NA	NA	NA	0	0	NA	NA	NA	NA
GSMG0001501	---	chr1:21874371-21876248	---	---	0	0	0	0	0	0	NA	NA	NA	NA	0	0	NA	NA	NA	NA	0	0	NA	NA	NA	NA	0	0	NA	NA	NA	NA
GSMG0001502	---	chr1:21897010-21899226	---	---	0	0	0	0	0	0	NA	NA	NA	NA	0	0	NA	NA	NA	NA	0	0	NA	NA	NA	NA	0	0	NA	NA	NA	NA
GSMG0001503	---	chr1:21909172-21910738	---	---	0	0	0	0	0	0	NA	NA	NA	NA	0	0	NA	NA	NA	NA	0	0	NA	NA	NA	NA	0	0	NA	NA	NA	NA
GSMG0001504	---	chr1:21915182-21917498	---	---	0	0	0	0	0	0	NA	NA	NA	NA	0	0	NA	NA	NA	NA	0	0	NA	NA	NA	NA	0	0	NA	NA	NA	NA
GSMG0001505	---	chr1:21927149-21931729	---	---	0	0	0	0	0	0	NA	NA	NA	NA	0	0	NA	NA	NA	NA	0	0	NA	NA	NA	NA	0	0	NA	NA	NA	NA
GSMG0001506	---	chr1:21968003-21969084	---	---	0	0.196053	0	0	0	0	1.18401	-0.243683	0.952673	1	0	0	1	0	1	1	0	0	1	0	1	1	0	0	3.98144	1.99329	0.655642	1
GSMG0001507	---	chr1:21975267-21978127	---	---	0	0	0	0	0	0	NA	NA	NA	NA	0	0	NA	NA	NA	NA	0	0	NA	NA	NA	NA	0	0	NA	NA	NA	NA
GSMG0001508	---	chr1:21991228-21991774	---	---	0	0	0	0	0	0	NA	NA	NA	NA	0	0	NA	NA	NA	NA	0	0	NA	NA	NA	NA	0	0	NA	NA	NA	NA
GSMG0001509	---	chr1:22011686-22022132	---	---	0	0	0	0.706643	0	0	1	0	1	1	0	0	1	0	1	1	0	0	3.82243	-1.93449	0.693229	1	0	0	3.69173	-1.8843	0.665968	1
GSMG0001510	---	chr1:22022327-22023683	---	---	0	0	0	0	0	0	NA	NA	NA	NA	0	0	NA	NA	NA	NA	0	0	NA	NA	NA	NA	0	0	NA	NA	NA	NA
GSMG0001511	Rims1	chr1:22356196-22845239	regulating synaptic membrane exocytosis 1	C030033M19Rik,Rab3ip1,RI,Rim,RIM1,RIM1a,RIM1alpha,Serg1	11.0863	197.78	98.2654	145.825	1	1	17.4182	-4.12252	1.68665e-07	2.40294e-06	1	1	8.6477	-3.11232	0.000464114	0.0159793	1	1	1.48333	-0.568841	0.532731	0.993942	1	1	1.35789	0.441365	0.587532	1
GSMG0001512	---	chr1:22367282-22368870	---	---	0	0	0	0	0	0	NA	NA	NA	NA	0	0	NA	NA	NA	NA	0	0	NA	NA	NA	NA	0	0	NA	NA	NA	NA
GSMG0001513	---	chr1:22409020-22410802	---	---	0	0.691188	0	0	0	0	1.80339	-0.850714	0.835769	1	0	0	1	0	1	1	0	0	1	0	1	1	0	0	6.06421	2.60032	0.56056	1
GSMG0001514	---	chr1:22462276-22464178	---	---	0	0	0	0	0	0	NA	NA	NA	NA	0	0	NA	NA	NA	NA	0	0	NA	NA	NA	NA	0	0	NA	NA	NA	NA
GSMG0001515	---	chr1:22544513-22548038	---	---	0	0	0	0	0	0	NA	NA	NA	NA	0	0	NA	NA	NA	NA	0	0	NA	NA	NA	NA	0	0	NA	NA	NA	NA
GSMG0001516	---	chr1:22732335-22733740	---	---	0	0	0	0	0	0	NA	NA	NA	NA	0	0	NA	NA	NA	NA	0	0	NA	NA	NA	NA	0	0	NA	NA	NA	NA
GSMG0001517	---	chr1:22767806-22770714	---	---	0	0	0	0	0	0	NA	NA	NA	NA	0	0	NA	NA	NA	NA	0	0	NA	NA	NA	NA	0	0	NA	NA	NA	NA
GSMG0001518	---	chr1:22802857-22803608	---	---	0	0	0	0	0	0	NA	NA	NA	NA	0	0	NA	NA	NA	NA	0	0	NA	NA	NA	NA	0	0	NA	NA	NA	NA
GSMG0001519	Ppp1r14bl	chr1:23139548-23141335	protein phosphatase 1, regulatory inhibitor subunit 14B like	4933415F23Rik	0	0	0	0	0	0	NA	NA	NA	NA	0	0	NA	NA	NA	NA	0	0	NA	NA	NA	NA	0	0	NA	NA	NA	NA
GSMG0001520	---	chr1:23294766-23295489	---	---	0	0.691188	0	0	0	0	1.80339	-0.850714	0.835769	1	0	0	1	0	1	1	0	0	1	0	1	1	0	0	6.06421	2.60032	0.56056	1
GSMG0001521	Ogfrl1	chr1:23405505-23422282	opioid growth factor receptor-like 1	2210417C17Rik	1890.63	1604.41	1833.65	1079.91	1	1	1.17844	0.236874	0.481637	0.864377	1	1	1.03083	0.0438052	0.908974	1	1	1	1.69832	0.764107	0.0619552	0.259833	1	1	1.48559	0.571038	0.118899	1
GSMG0001522	---	chr1:23430830-23436855	---	---	0	0	0	0	0	0	NA	NA	NA	NA	0	0	NA	NA	NA	NA	0	0	NA	NA	NA	NA	0	0	NA	NA	NA	NA
GSMG0001523	Smap1	chr1:23883906-23961462	small ArfGAP 1	1700056O10Rik,4921514B13Rik,4921525H11Rik,AI462175	559.108	893	605.708	590.295	1	1	1.59582	-0.674294	0.00221944	0.0119419	1	1	1.08317	-0.11526	0.646348	1	1	1	1.02811	0.0399915	0.880699	1	1	1	1.51469	0.599026	0.0117203	1
GSMG0001524	---	chr1:23935590-23939357	---	---	0	0.196053	0	0	0	0	1.18401	-0.243683	0.952673	1	0	0	1	0	1	1	0	0	1	0	1	1	0	0	3.98144	1.99329	0.655642	1
GSMG0001525	Sdhaf4	chr1:24035020-24044722	succinate dehydrogenase complex assembly factor 4	1110058L19Rik,1700001E18Rik,C6orf57	1615.85	1207.64	1673.59	1307.11	1	1	1.3398	0.422013	0.0161115	0.0651407	1	1	1.03462	-0.0490971	0.805284	1	1	1	1.28142	0.357745	0.0917306	0.345795	1	1	1.08175	-0.113365	0.550701	1
GSMG0001526	Fam135a	chr1:24049839-24139423	family with sequence similarity 135, member A	4921533L14Rik,AI256732,AI835491	28.8024	33.2975	54.729	29.4065	1	1	1.1497	-0.201264	0.849459	1	1	1	1.88913	-0.91772	0.445215	1	1	1	1.86434	0.898664	0.481753	0.953851	1	1	1.13462	0.182207	0.873568	1
GSMG0001527	---	chr1:24088257-24088279	---	---	0	0	0.34618	0.250076	0	0	1	0	1	1	0	0	1.49303	-0.578247	0.901557	1	1	1	1.24774	0.319318	0.948536	1	1	1	1.50762	-0.592275	0.893247	1
GSMG0001528	---	chr1:24102033-24102631	---	---	0	0	0	0	0	0	NA	NA	NA	NA	0	0	NA	NA	NA	NA	0	0	NA	NA	NA	NA	0	0	NA	NA	NA	NA
GSMG0001529	Col19a1	chr1:24296764-24626518	collagen, type XIX, alpha 1	---	9.08023	8.4041	108.835	4.58765	1	0	1.04776	0.0673043	0.968103	1	1	1	12.4347	-3.6363	0.054716	0.436535	1	1	24.1372	4.59319	0.0228151	0.12496	1	0	1.85264	0.88958	0.625451	1
GSMG0001530	---	chr1:25002293-25004240	---	---	0	0	0	0	0	0	NA	NA	NA	NA	0	0	NA	NA	NA	NA	0	0	NA	NA	NA	NA	0	0	NA	NA	NA	NA
GSMG0001531	---	chr1:25242524-25244777	---	---	0	0	0	0	0	0	NA	NA	NA	NA	0	0	NA	NA	NA	NA	0	0	NA	NA	NA	NA	0	0	NA	NA	NA	NA
GSMG0001532	Gm20172	chr1:25315485-25317035	predicted gene, 20172	---	0	0	0	0	0	0	NA	NA	NA	NA	0	0	NA	NA	NA	NA	0	0	NA	NA	NA	NA	0	0	NA	NA	NA	NA
GSMG0001533	---	chr1:25323299-25324330	---	---	0	0	0	0	0	0	NA	NA	NA	NA	0	0	NA	NA	NA	NA	0	0	NA	NA	NA	NA	0	0	NA	NA	NA	NA
GSMG0001534	---	chr1:25335593-25338967	---	---	0	0	0	0	0	0	NA	NA	NA	NA	0	0	NA	NA	NA	NA	0	0	NA	NA	NA	NA	0	0	NA	NA	NA	NA
GSMG0001535	---	chr1:25353357-25356789	---	---	0	0	0	0	0	0	NA	NA	NA	NA	0	0	NA	NA	NA	NA	0	0	NA	NA	NA	NA	0	0	NA	NA	NA	NA
GSMG0001536	---	chr1:25364947-25367479	---	---	0	0.204295	0	0	0	0	1.18401	-0.243683	0.952673	1	0	0	1	0	1	1	0	0	1	0	1	1	0	0	3.98144	1.99329	0.655642	1
GSMG0001537	---	chr1:25385059-25388165	---	---	0	0	0	0	0	0	NA	NA	NA	NA	0	0	NA	NA	NA	NA	0	0	NA	NA	NA	NA	0	0	NA	NA	NA	NA
GSMG0001538	---	chr1:25401645-25404901	---	---	0	0	0	0.0642403	0	0	1	0	1	1	0	0	1	0	1	1	0	0	1.42186	0.507776	0.918859	1	0	0	1.47218	0.557952	0.900338	1
GSMG0001539	Adgrb3	chr1:25106557-25868788	adhesion G protein-coupled receptor B3	A830096D10Rik,Ba,Bai3	361.015	213.58	287.826	217.644	1	1	1.69358	0.760078	4.442e-05	0.000370971	1	1	1.25828	0.331453	0.114256	0.665131	1	1	1.31551	0.395618	0.0744095	0.297278	1	1	1.02314	-0.0330072	0.868556	1
GSMG0001540	---	chr1:25647331-25650265	---	---	0	0	0	0	0	0	NA	NA	NA	NA	0	0	NA	NA	NA	NA	0	0	NA	NA	NA	NA	0	0	NA	NA	NA	NA
GSMG0001541	---	chr1:25659319-25662261	---	---	0	0	0	0.0642403	0	0	1	0	1	1	0	0	1	0	1	1	0	0	1.42186	0.507776	0.918859	1	0	0	1.47218	0.557952	0.900338	1
GSMG0001542	---	chr1:25711313-25715320	---	---	0	1.04322	0	0.321201	0	0	4.27405	-2.0956	0.605475	0.977064	0	0	1	0	1	1	0	0	1.89965	-0.925736	0.851322	1	0	0	2.93508	1.5534	0.721557	1
GSMG0001543	---	chr1:25725143-25730583	---	---	0	0	0	0	0	0	NA	NA	NA	NA	0	0	NA	NA	NA	NA	0	0	NA	NA	NA	NA	0	0	NA	NA	NA	NA
GSMG0001544	---	chr1:25761119-25763860	---	---	0	0	0	0	0	0	NA	NA	NA	NA	0	0	NA	NA	NA	NA	0	0	NA	NA	NA	NA	0	0	NA	NA	NA	NA
GSMG0001545	---	chr1:25774470-25778050	---	---	0	0	0	0	0	0	NA	NA	NA	NA	0	0	NA	NA	NA	NA	0	0	NA	NA	NA	NA	0	0	NA	NA	NA	NA
GSMG0001546	---	chr1:25794424-25798445	---	---	0	0	0	0	0	0	NA	NA	NA	NA	0	0	NA	NA	NA	NA	0	0	NA	NA	NA	NA	0	0	NA	NA	NA	NA
GSMG0001547	---	chr1:25814838-25819387	---	---	0	0	0	0.0642403	0	0	1	0	1	1	0	0	1	0	1	1	0	0	1.42186	0.507776	0.918859	1	0	0	1.47218	0.557952	0.900338	1
GSMG0001548	---	chr1:25836362-25839987	---	---	0	0	0	0	0	0	NA	NA	NA	NA	0	0	NA	NA	NA	NA	0	0	NA	NA	NA	NA	0	0	NA	NA	NA	NA
GSMG0001549	---	chr1:25843178-25846472	---	---	0	0	0	0.0642403	0	0	1	0	1	1	0	0	1	0	1	1	0	0	1.42186	0.507776	0.918859	1	0	0	1.47218	0.557952	0.900338	1
GSMG0001550	---	chr1:25848037-25849053	---	---	0	0	0	0	0	0	NA	NA	NA	NA	0	0	NA	NA	NA	NA	0	0	NA	NA	NA	NA	0	0	NA	NA	NA	NA
GSMG0001551	---	chr1:25863471-25863800	---	---	0	0	0	0.128481	0	0	1	0	1	1	0	0	1	0	1	1	0	0	1.01146	0.0164337	0.997363	1	0	0	1.04726	0.0666134	0.988036	1
GSMG0001552	---	chr1:26689275-26690411	---	---	0	0	0	0	0	0	NA	NA	NA	NA	0	0	NA	NA	NA	NA	0	0	NA	NA	NA	NA	0	0	NA	NA	NA	NA
GSMG0001553	4931408C20Rik	chr1:26720882-26726542	RIKEN cDNA 4931408C20 gene	---	0	0	0	0	0	0	NA	NA	NA	NA	0	0	NA	NA	NA	NA	0	0	NA	NA	NA	NA	0	0	NA	NA	NA	NA
GSMG0001554	---	chr1:28608999-28610512	---	---	0	0	0	0	0	0	NA	NA	NA	NA	0	0	NA	NA	NA	NA	0	0	NA	NA	NA	NA	0	0	NA	NA	NA	NA
GSMG0001555	---	chr1:28814161-28814188	---	---	0	0	0	0	0	0	NA	NA	NA	NA	0	0	NA	NA	NA	NA	0	0	NA	NA	NA	NA	0	0	NA	NA	NA	NA
GSMG0001556	Gm597	chr1:28815203-28819333	predicted gene 597	---	0	0	0	0	0	0	NA	NA	NA	NA	0	0	NA	NA	NA	NA	0	0	NA	NA	NA	NA	0	0	NA	NA	NA	NA
GSMG0001557	---	chr1:29482286-29486818	---	---	0	0	0	0	0	0	NA	NA	NA	NA	0	0	NA	NA	NA	NA	0	0	NA	NA	NA	NA	0	0	NA	NA	NA	NA
GSMG0001558	Gm31465	chr1:30160094-30177917	predicted gene, 31465	---	0	3.42488	0	2.45522	1	0	13.8028	-3.78689	0.0872628	0.255671	0	0	1	0	1	1	1	0	12.6727	-3.66365	0.167678	0.519376	1	0	1.42086	0.506768	0.815031	1
GSMG0001559	---	chr1:30757635-30759043	---	---	0	0.345594	0	0.621747	0	0	1.18403	-0.243707	0.952669	1	0	0	1	0	1	1	1	0	3.34168	-1.74057	0.722999	1	1	0	2.16345	-1.11333	0.799011	1
GSMG0001560	Phf3	chr1:30841423-30912954	PHD finger protein 3	2310061N19Rik,AU02017	404.493	504.599	495.998	421.537	1	1	1.24394	-0.314916	0.455693	0.83698	1	1	1.22191	-0.289135	0.547233	1	1	1	1.1766	0.234627	0.646808	1	1	1	1.19782	0.260408	0.569569	1
GSMG0001561	---	chr1:30872629-30875512	---	---	0	0	0	0	0	0	NA	NA	NA	NA	0	0	NA	NA	NA	NA	0	0	NA	NA	NA	NA	0	0	NA	NA	NA	NA
GSMG0001562	---	chr1:30904585-30907619	---	---	0	0	0	0.185836	0	0	1	0	1	1	0	0	1	0	1	1	1	0	1.25202	-0.324263	0.947857	1	1	0	1.20922	-0.274081	0.950622	1
GSMG0001563	---	chr1:30934155-30934180	---	---	0	0	0	0	0	0	NA	NA	NA	NA	0	0	NA	NA	NA	NA	0	0	NA	NA	NA	NA	0	0	NA	NA	NA	NA
GSMG0001564	Gm29669	chr1:31058269-31135535	predicted gene 29669	---	0	0	0	0	0	0	NA	NA	NA	NA	0	0	NA	NA	NA	NA	0	0	NA	NA	NA	NA	0	0	NA	NA	NA	NA
GSMG0001565	4931428L18Rik	chr1:31180157-31261738	RIKEN cDNA 4931428L18 gene	4930563O14Rik	0	0	0	0	0	0	NA	NA	NA	NA	0	0	NA	NA	NA	NA	0	0	NA	NA	NA	NA	0	0	NA	NA	NA	NA
GSMG0001566	Gm9839	chr1:32558644-32560080	predicted gene 9839	Senp15	0	0.691188	0	0	0	0	1.80339	-0.850714	0.835769	1	0	0	1	0	1	1	0	0	1	0	1	1	0	0	6.06421	2.60032	0.56056	1
GSMG0001567	Gm5415	chr1:32582627-32586375	predicted gene 5415	EG408191,Senp14	0	0	0	0	0	0	NA	NA	NA	NA	0	0	NA	NA	NA	NA	0	0	NA	NA	NA	NA	0	0	NA	NA	NA	NA
GSMG0001568	---	chr1:33006565-33011571	---	---	0	0	0	0	0	0	NA	NA	NA	NA	0	0	NA	NA	NA	NA	0	0	NA	NA	NA	NA	0	0	NA	NA	NA	NA
GSMG0001569	Prim2	chr1:33492889-33708875	DNA primase, p58 subunit	AI323589	110.862	133.086	80.1167	160.051	1	1	1.19525	-0.257312	0.704861	1	1	1	1.38875	0.473785	0.541008	1	1	1	1.99821	-0.998708	0.22576	0.626198	1	1	1.20381	-0.267611	0.715859	1
GSMG0001570	---	chr1:33652839-33655913	---	---	0	0	0	0.906408	0	0	1	0	1	1	0	0	1	0	1	1	0	0	4.65047	-2.21738	0.650603	1	0	0	4.49145	-2.16718	0.618798	1
GSMG0001571	---	chr1:33710996-33713310	---	---	0	0	0	0	0	0	NA	NA	NA	NA	0	0	NA	NA	NA	NA	0	0	NA	NA	NA	NA	0	0	NA	NA	NA	NA
GSMG0001572	Gm32229	chr1:33753262-33758927	predicted gene, 32229	---	22.6709	13.3205	32.6739	13.2238	1	1	1.74342	0.801921	0.187524	0.458953	1	1	1.44853	-0.534587	0.423854	1	1	1	2.50322	1.32379	0.0600193	0.254333	1	1	1.00886	-0.0127197	0.98432	1
GSMG0001573	Bag2	chr1:33784565-33796831	BCL2-associated athanogene 2	2610042A13Rik,BC016230	248.311	358.799	328.283	406.254	1	1	1.45103	-0.537077	0.141633	0.372185	1	1	1.32767	-0.408895	0.325193	1	1	1	1.23762	-0.307564	0.485553	0.95763	1	1	1.1324	-0.179381	0.648971	1
GSMG0001574	Zfp451	chr1:33800622-33853676	zinc finger protein 451	4930515K21Rik,4933435G09Rik,AI596398,COASTER,Kiaa0576-hp,mKIAA1702,Znf451	162.996	349.051	231.733	323.278	1	1	2.13312	-1.09297	0.0449226	0.150983	1	0	1.4152	-0.501001	0.419471	1	1	1	1.39588	-0.481179	0.465922	0.938579	1	1	1.07982	0.110785	0.850922	1
GSMG0001575	Gm15455	chr1:33874964-33878743	predicted gene 15455	AA692849	27.9475	86.4749	19.8244	70.8861	0	1	3.09139	-1.62825	0.0183403	0.0725311	0	0	1.40812	0.493769	0.536804	1	0	1	3.56444	-1.83367	0.0283951	0.147369	0	1	1.22124	0.288348	0.694065	1
GSMG0001576	Bend6	chr1:33891136-33946872	BEN domain containing 6	B230209C24Rik	256.764	466.528	253.731	440.244	1	1	1.80563	-0.852505	0.0109766	0.0471281	1	1	1.01797	0.0256939	0.946447	1	1	1	1.73629	-0.796011	0.0495564	0.221341	1	1	1.05862	0.0821878	0.819909	1
GSMG0001577	---	chr1:33928591-33930198	---	---	0	0	0	0	0	0	NA	NA	NA	NA	0	0	NA	NA	NA	NA	0	0	NA	NA	NA	NA	0	0	NA	NA	NA	NA
GSMG0001578	---	chr1:33940664-33940693	---	---	0	0	0	0	0	0	NA	NA	NA	NA	0	0	NA	NA	NA	NA	0	0	NA	NA	NA	NA	0	0	NA	NA	NA	NA
GSMG0001579	Gm26788	chr1:34204926-34217529	predicted gene, 26788	---	9.88442	1.85113	0	0.732752	1	0	5.39355	2.43123	0.0774296	0.232599	1	0	50.9461	5.6709	0.00242139	0.0548818	1	0	3.21762	-1.68599	0.41079	0.880718	1	0	2.93564	1.55367	0.335421	1
GSMG0001580	---	chr1:34308963-34310210	---	---	0	0.401176	0.318392	0	0	0	1.8034	-0.850723	0.835767	1	0	0	1.49304	-0.578251	0.901557	1	0	0	5.02059	2.32786	0.641361	1	0	0	6.06425	2.60033	0.560558	1
GSMG0001581	---	chr1:34377262-34379503	---	---	0	0	0	0	0	0	NA	NA	NA	NA	0	0	NA	NA	NA	NA	0	0	NA	NA	NA	NA	0	0	NA	NA	NA	NA
GSMG0001582	---	chr1:34454844-34457067	---	---	0.262275	1.24108	0	0.699758	0	0	2.93422	-1.55298	0.638862	0.999895	0	0	2.1508	1.10488	0.773808	1	1	0	3.81893	-1.93317	0.628462	1	1	0	1.65254	0.724684	0.835182	1
GSMG0001583	Mir5103	chr1:34466099-34472346	microRNA 5103	mir-5103,mmu-mir-5103,mu-mir-5103	0	2.31258	38.5255	6.17797	1	0	1.47746e+06	-20.4947	NA	NA	0	0	2.51803e+07	-24.5858	NA	NA	1	0	6.21365	2.63544	NA	NA	1	0	2.74283	-1.45567	NA	NA
GSMG0001584	Ccdc115	chr1:34475752-34478753	coiled-coil domain containing 115	2310061I09Rik,Ccp,Ccp1	480.767	501.53	366.977	535.464	1	1	1.04068	-0.0575207	0.878952	1	1	1	1.31303	0.392905	0.361266	1	1	1	1.45893	-0.544912	0.234691	0.641256	1	1	1.06769	-0.0944867	0.817519	1
GSMG0001585	---	chr1:34507915-34509516	---	---	0	0	0	0	0	0	NA	NA	NA	NA	0	0	NA	NA	NA	NA	0	0	NA	NA	NA	NA	0	0	NA	NA	NA	NA
GSMG0001586	---	chr1:34516454-34524693	---	---	0	0	0	0.121595	0	0	1	0	1	1	0	0	1	0	1	1	0	0	1.11383	0.155523	0.975071	1	0	0	1.15325	0.205702	0.963103	1
GSMG0001587	Prss40	chr1:34583056-34600039	protease, serine 40	Tes,Tesp2	0	0	0	0	0	0	NA	NA	NA	NA	0	0	NA	NA	NA	NA	0	0	NA	NA	NA	NA	0	0	NA	NA	NA	NA
GSMG0001588	---	chr1:34618283-34618701	---	---	0	0.359245	0	0	1	0	1.74247	-0.801134	0.845239	1	0	0	1	0	1	1	0	0	1	0	1	1	1	0	5.85934	2.55074	0.56811	1
GSMG0001589	AA619741	chr1:34672616-34675436	PHD finger protein 19 pseudogene	---	0	0.200588	0	0.757113	0	0	1.18403	-0.243709	0.952668	1	0	0	1	0	1	1	1	0	4.07187	-2.02569	0.679378	1	1	0	2.63618	-1.39845	0.748502	1
GSMG0001590	---	chr1:34848442-34850990	---	---	137.067	218.542	237.858	189.922	1	1	1.61506	-0.691592	0.0553987	0.178437	1	1	1.75712	-0.813216	0.0469966	0.400302	1	1	1.25533	0.32807	0.447658	0.920491	1	1	1.15384	0.206446	0.593243	1
GSMG0001591	Fam168b	chr1:34852300-34882131	family with sequence similarity 168, member B	Mani,mKIAA4042	1950.81	2970.09	1913.6	3182.58	1	1	1.52389	-0.607762	0.0144489	0.0593154	1	1	1.01865	0.0266577	0.924957	1	1	1	1.66339	-0.73413	0.0150346	0.0903042	1	1	1.07156	-0.0997106	0.711718	1
GSMG0001592	---	chr1:35928779-35928801	---	---	0	0	0	0	0	0	NA	NA	NA	NA	0	0	NA	NA	NA	NA	0	0	NA	NA	NA	NA	0	0	NA	NA	NA	NA
GSMG0001593	---	chr1:35930668-35930694	---	---	0	0	0	0	0	0	NA	NA	NA	NA	0	0	NA	NA	NA	NA	0	0	NA	NA	NA	NA	0	0	NA	NA	NA	NA
GSMG0001594	---	chr1:35931691-35931716	---	---	0	0	0	0	0	0	NA	NA	NA	NA	0	0	NA	NA	NA	NA	0	0	NA	NA	NA	NA	0	0	NA	NA	NA	NA
GSMG0001595	---	chr1:36068728-36070099	---	---	0	0	0	1.18084	0	0	1	0	1	1	0	0	1	0	1	1	1	0	6.25411	-2.64481	0.588286	1	1	0	6.04024	-2.59461	0.550371	1
GSMG0001596	Uggt1	chr1:36179110-36283801	UDP-glucose glycoprotein glucosyltransferase 1	0910001L17Rik,A930007H10Rik,AA589501,AI414429,AI448372,C820010P03Rik,GT,Ugcgl,Ugcgl1,UGT1	1007.01	226.438	812.948	265.238	1	1	4.44055	2.15074	3.88922e-09	7.56932e-08	1	1	1.23883	0.308981	0.454879	1	1	1	3.0667	1.61669	0.000257373	0.00332893	1	1	1.16884	-0.225074	0.571366	1
GSMG0001597	Neurl3	chr1:36303683-36312518	neuralized E3 ubiquitin protein ligase 3	2010300P06Rik,L,Lincr	0	0.204295	10.0392	0	1	0	1.18405	-0.243726	0.952665	1	0	0	40.6318	-5.34454	0.238267	0.947094	0	0	136.631	7.09415	0.144712	0.472158	1	0	3.98156	1.99333	0.655636	1
GSMG0001598	---	chr1:36345113-36348764	---	---	0.521326	2.6745	5.1927	2.18803	1	0	3.99917	-1.9997	0.323823	0.672938	1	0	8.14835	-3.02651	0.173899	0.824614	1	0	2.33021	1.22046	0.574317	1	1	0	1.14365	0.193648	0.921635	1
GSMG0001599	Kansl3	chr1:36374811-36408263	KAT8 regulatory NSL complex subunit 3	4632411B12Rik,4932435K23,AI431067,AI647574,C85723,Kiaa1310,mKIAA1310	132.554	195.068	155.506	220.542	1	1	1.46869	-0.554534	0.512522	0.895358	1	1	1.17026	-0.226825	0.813976	1	1	1	1.41831	-0.504168	0.623775	1	1	1	1.13011	-0.176459	0.847697	1
GSMG0001600	---	chr1:36388796-36389742	---	---	0	0	0	0	0	0	NA	NA	NA	NA	0	0	NA	NA	NA	NA	0	0	NA	NA	NA	NA	0	0	NA	NA	NA	NA
GSMG0001601	---	chr1:36400703-36402698	---	---	0	0	0	0	0	0	NA	NA	NA	NA	0	0	NA	NA	NA	NA	0	0	NA	NA	NA	NA	0	0	NA	NA	NA	NA
GSMG0001602	Lman2l	chr1:36457881-36484352	lectin, mannose-binding 2-like	A630028F14Rik,VIP36,VIP36-like,VIPL	416.911	184.112	367.386	220.254	1	1	2.25669	1.17421	0.000188386	0.00135497	1	1	1.13327	0.180497	0.611646	1	1	1	1.66523	0.735721	0.0522311	0.230235	1	1	1.19581	-0.257988	0.449037	1
GSMG0001603	Gm33454	chr1:36502293-36510850	predicted gene, 33454	---	4.94556	1.61856	4.41587	3.07378	1	0	3.09698	1.63086	0.24016	0.547463	1	0	1.1388	0.18752	0.900718	1	1	0	1.45049	0.536543	0.734379	1	1	0	1.87488	-0.906799	0.538079	1
GSMG0001605	Ankrd23	chr1:36569270-36575637	ankyrin repeat domain 23	1110058D09Rik,2310041C05Rik,AI853437,Darp,Gm42417,MARP3	0.262275	6.99583	0	4.39815	1	0	17.1807	-4.10272	0.0182661	0.072297	0	0	2.15081	1.10488	0.618098	1	1	0	23.8679	-4.577	0.0272822	0.142899	1	0	1.54821	0.6306	0.684546	1
GSMG0001606	Ankrd39	chr1:36576588-36586333	ankyrin repeat domain 39	9130416N05Rik,C030004B10Rik	200.259	282.317	412.947	325.609	1	1	1.40529	-0.490869	0.0629474	0.197467	1	1	2.058	-1.04124	0.000477833	0.0163543	1	1	1.2656	0.339816	0.278061	0.709529	1	1	1.15713	-0.210555	0.453676	1
GSMG0001607	Sema4c	chr1:36587720-36597462	sema domain, immunoglobulin domain (Ig), transmembrane domain (TM) and short cytoplasmic domain, (semaphorin) 4C	AI426163,M-SemaF,Se,Sem,Sema,Semacl1,Semaf,Semai	47.9592	35.23	65.5636	40.5703	1	1	1.35653	0.439919	0.674873	1	1	1	1.37096	-0.455182	0.701996	1	1	1	1.61436	0.69096	0.585634	1	1	1	1.152	-0.204142	0.857415	1
GSMG0001608	Fam178b	chr1:36601775-36722264	family with sequence similarity 178, member B	1700024G10Rik,Gm990	128.573	73.9574	58.8506	46.1378	0	1	1.73752	0.797032	0.55853	0.936258	0	1	2.18347	1.12662	0.467866	1	0	1	1.27525	0.350785	0.832516	1	0	1	1.60256	0.680376	0.646376	1
GSMG0001609	Actr1b	chr1:36737195-36749040	ARP1 actin-related protein 1B, centractin beta	2310066K23Rik,AA960180,AI851923,Ar,Arp1b	2483.31	3846.92	1950.52	3393.74	1	1	1.5501	-0.632365	0.00939045	0.0413807	1	1	1.27248	0.347647	0.210125	0.899901	1	1	1.73979	-0.798909	0.00696514	0.0492515	1	1	1.13375	0.181102	0.493551	1
GSMG0001610	---	chr1:36778129-36783874	---	---	0	0.401176	0	0.487971	0	0	1.80342	-0.850739	0.835764	1	0	0	1	0	1	1	1	0	2.51764	-1.33207	0.786911	1	1	0	1.07014	-0.0977975	0.982225	1
GSMG0001611	Tmem131	chr1:36831272-36978609	transmembrane protein 131	2610524E03Rik,CC28,D1Bwg0491e,mKIAA0257,Ne,Neg,Rw,RW1,YR-2,YR-23	368.933	151.652	388.274	160.239	1	1	2.43546	1.2842	1.95117e-05	0.000177396	1	1	1.05172	-0.0727453	0.829829	1	1	1	2.41456	1.27176	0.000429693	0.00516078	1	1	1.06082	-0.0851823	0.793904	1
GSMG0001612	---	chr1:36944862-36949528	---	---	0	0	0	0	0	0	NA	NA	NA	NA	0	0	NA	NA	NA	NA	0	0	NA	NA	NA	NA	0	0	NA	NA	NA	NA
GSMG0001613	---	chr1:36952682-36955620	---	---	0	0	0	0.128481	0	0	1	0	1	1	0	0	1	0	1	1	0	0	1.01146	0.0164337	0.997363	1	0	0	1.04726	0.0666134	0.988036	1
GSMG0001614	---	chr1:37171355-37172345	---	---	0	0.601764	0	1.0333	0	0	2.58989	-1.37289	0.736791	1	0	0	1	0	1	1	1	0	5.39719	-2.43221	0.618945	1	1	0	1.59746	-0.675784	0.87597	1
GSMG0001615	---	chr1:37338433-37338779	---	---	0	0	0	0	0	0	NA	NA	NA	NA	0	0	NA	NA	NA	NA	0	0	NA	NA	NA	NA	0	0	NA	NA	NA	NA
GSMG0001616	---	chr1:37369960-37370588	---	---	0	0	0	0	0	0	NA	NA	NA	NA	0	0	NA	NA	NA	NA	0	0	NA	NA	NA	NA	0	0	NA	NA	NA	NA
GSMG0001617	---	chr1:37372618-37373255	---	---	0	0	0	0	0	0	NA	NA	NA	NA	0	0	NA	NA	NA	NA	0	0	NA	NA	NA	NA	0	0	NA	NA	NA	NA
GSMG0001618	Coa5	chr1:37456166-37469184	cytochrome C oxidase assembly factor 5	1700001A24Rik,6330578E17Rik,Pet19,Pet191	1504.36	1274.45	1542.36	1419.21	1	1	1.17938	0.238025	0.302509	0.643441	1	1	1.02576	-0.0366877	0.888869	1	1	1	1.08585	0.118819	0.671281	1	1	1	1.11411	-0.155894	0.533711	1
GSMG0001619	Mgat4a	chr1:37478421-37580097	mannoside acetylglucosaminyltransferase 4, isoenzyme A	9530018I07Rik,glcNAc-T-IVa,GnT,GnT-IVa	130.957	45.8498	57.3146	42.2313	1	0	2.8598	1.51592	0.0273542	0.100807	1	0	2.2872	1.19358	0.126375	0.704342	1	0	1.35569	0.439032	0.598848	1	1	0	1.08425	0.116696	0.875947	1
GSMG0001620	4930594C11Rik	chr1:37524932-37527687	G1 to S phase transition pseudogene	---	2.35344	2.95534	1.00353	2.12538	0	0	1.45771	-0.543706	0.621523	0.985204	0	0	2.08121	1.05743	0.453251	1	0	0	2.15349	-1.10667	0.426295	0.897918	0	0	1.40879	0.494457	0.646197	1
GSMG0001621	---	chr1:37548617-37552196	---	---	0	0	0	0	0	0	NA	NA	NA	NA	0	0	NA	NA	NA	NA	0	0	NA	NA	NA	NA	0	0	NA	NA	NA	NA
GSMG0001622	Cracdl	chr1:37650757-37758892	capping protein inhibiting regulator of actin like	2010300C02Rik	84.69	252.041	124.108	149.964	1	1	3.00429	-1.58703	0.000645554	0.00404289	1	1	1.47779	-0.563443	0.288075	1	1	1	1.20281	-0.266408	0.633864	1	1	1	1.69018	0.757174	0.128355	1
GSMG0001623	---	chr1:37733528-37735745	---	---	0	0	0	0.0642403	0	0	1	0	1	1	0	0	1	0	1	1	0	0	1.42186	0.507776	0.918859	1	0	0	1.47218	0.557952	0.900338	1
GSMG0001624	Tsga10	chr1:37793653-37904381	testis specific 10	4933432N21Rik,AI843383,Gm217,Mtsga,Mtsga10	92.5203	84.6476	75.8436	111.587	1	1	1.09265	0.127836	0.903028	1	1	1	1.22021	0.287125	0.810061	1	1	1	1.47179	-0.557568	0.661678	1	1	1	1.31793	-0.398279	0.726577	1
GSMG0001625	Mitd1	chr1:37913882-37929493	MIT, microtubule interacting and transport, domain containing 1	1500032H18Rik	47.8396	76.5828	35.9837	85.0002	1	1	1.57975	-0.659695	0.371853	0.736866	1	1	1.34495	0.427548	0.613113	1	1	1	2.35819	-1.23768	0.166631	0.517093	1	1	1.10991	-0.150438	0.849851	1
GSMG0001626	Lyg2	chr1:37945004-37955575	lysozyme G-like 2	Gm776	0	26.3113	0	30.9859	1	0	107.107	-6.7429	1.13325e-06	1.35826e-05	0	0	1	0	1	1	1	1	163.754	-7.35539	6.88e-06	0.000150866	1	1	1.17198	-0.228945	0.823133	1
GSMG0001627	Lyg1	chr1:37985819-37996841	lysozyme G-like 1	2300002O18Rik	0	0	0	0	0	0	NA	NA	NA	NA	0	0	NA	NA	NA	NA	0	0	NA	NA	NA	NA	0	0	NA	NA	NA	NA
GSMG0001628	Txndc9	chr1:38022948-38036344	thioredoxin domain containing 9	AI098020,Ap,APACD	541.514	889.323	674.71	1015.41	1	1	1.64359	-0.716853	1.73287e-05	0.000159352	1	1	1.24719	-0.318678	0.0933529	0.59664	1	1	1.50228	-0.587149	0.0032669	0.0268797	1	1	1.13995	-0.188974	0.28783	1
GSMG0001629	Rev1	chr1:38091867-38168749	REV1, DNA directed polymerase	1110027I23Rik,AU022044,RE,Rev1l	21.5734	170.544	55.9838	174.803	1	1	8.05924	-3.01064	0.0216739	0.0832444	1	0	2.64728	-1.40451	0.346692	1	1	1	3.12073	-1.64188	0.299645	0.739785	1	1	1.02509	-0.0357484	0.979821	1
GSMG0001630	Aff3	chr1:38215072-38704037	AF4/FMR2 family, member 3	3222402O04Rik,A730046J16,La,LAF,LAF-4,Laf4	121.621	195.894	139.639	102.238	1	1	1.59873	-0.676922	0.234707	0.53877	1	0	1.13944	-0.188329	0.771605	1	1	0	1.36806	0.452132	0.512563	0.980413	1	1	1.91949	0.940726	0.127128	1
GSMG0001631	---	chr1:38228568-38230125	---	---	0	0	0	0	0	0	NA	NA	NA	NA	0	0	NA	NA	NA	NA	0	0	NA	NA	NA	NA	0	0	NA	NA	NA	NA
GSMG0001632	---	chr1:38287016-38288351	---	---	0	0	0	0	0	0	NA	NA	NA	NA	0	0	NA	NA	NA	NA	0	0	NA	NA	NA	NA	0	0	NA	NA	NA	NA
GSMG0001633	---	chr1:38344547-38347511	---	---	0	0	0	0.0642403	0	0	1	0	1	1	0	0	1	0	1	1	0	0	1.42186	0.507776	0.918859	1	0	0	1.47218	0.557952	0.900338	1
GSMG0001634	---	chr1:38361327-38361582	---	---	0	0	0	0	0	0	NA	NA	NA	NA	0	0	NA	NA	NA	NA	0	0	NA	NA	NA	NA	0	0	NA	NA	NA	NA
GSMG0001635	---	chr1:38413297-38414895	---	---	0	0	0	0	0	0	NA	NA	NA	NA	0	0	NA	NA	NA	NA	0	0	NA	NA	NA	NA	0	0	NA	NA	NA	NA
GSMG0001636	---	chr1:38435352-38436148	---	---	0	0	0	0.0642403	0	0	1	0	1	1	0	0	1	0	1	1	0	0	1.42186	0.507776	0.918859	1	0	0	1.47218	0.557952	0.900338	1
GSMG0001637	---	chr1:38456785-38460417	---	---	0	0	0	0	0	0	NA	NA	NA	NA	0	0	NA	NA	NA	NA	0	0	NA	NA	NA	NA	0	0	NA	NA	NA	NA
GSMG0001638	---	chr1:38548367-38550049	---	---	0	0	0	0	0	0	NA	NA	NA	NA	0	0	NA	NA	NA	NA	0	0	NA	NA	NA	NA	0	0	NA	NA	NA	NA
GSMG0001639	---	chr1:38569548-38571652	---	---	0	0	0	0	0	0	NA	NA	NA	NA	0	0	NA	NA	NA	NA	0	0	NA	NA	NA	NA	0	0	NA	NA	NA	NA
GSMG0001640	---	chr1:38593366-38595464	---	---	0	0	0	0	0	0	NA	NA	NA	NA	0	0	NA	NA	NA	NA	0	0	NA	NA	NA	NA	0	0	NA	NA	NA	NA
GSMG0001641	---	chr1:38632988-38635391	---	---	0	0	0	0	0	0	NA	NA	NA	NA	0	0	NA	NA	NA	NA	0	0	NA	NA	NA	NA	0	0	NA	NA	NA	NA
GSMG0001642	---	chr1:38657645-38662333	---	---	0	0.158658	0	0	0	0	1.18401	-0.243683	0.952673	1	0	0	1	0	1	1	0	0	1	0	1	1	0	0	3.98144	1.99329	0.655642	1
GSMG0001643	Lonrf2	chr1:38832423-38875768	LON peptidase N-terminal domain and ring finger 2	2900060P06Rik,AI851349	556.793	702.929	533.53	488.208	1	1	1.26132	-0.334933	0.464747	0.846848	1	1	1.0447	0.0630923	0.903746	1	1	1	1.0933	0.128689	0.817227	1	1	1	1.44065	0.526715	0.289973	1
GSMG0001644	Chst10	chr1:38902953-38937244	carbohydrate sulfotransferase 10	AI507003,AU041319,Hnk-1,Hnk-1st,S,ST	681.158	581.314	729.234	863.029	1	1	1.17076	0.227448	0.437714	0.816924	1	1	1.0718	-0.100042	0.763945	1	1	1	1.18464	-0.24445	0.490751	0.962069	1	1	1.48652	-0.57194	0.0715638	1
GSMG0001645	---	chr1:38926968-38929198	---	---	0	0.204295	0	0	0	0	1.18401	-0.243683	0.952673	1	0	0	1	0	1	1	0	0	1	0	1	1	0	0	3.98144	1.99329	0.655642	1
GSMG0001646	---	chr1:39024671-39026768	---	---	0	0.200588	0	0.623337	0	0	1.18403	-0.243706	0.952669	1	0	0	1	0	1	1	1	0	3.2765	-1.71216	0.727395	1	1	0	2.12125	-1.08491	0.804087	1
GSMG0001647	---	chr1:39087729-39096720	---	---	0	0	0	0	0	0	NA	NA	NA	NA	0	0	NA	NA	NA	NA	0	0	NA	NA	NA	NA	0	0	NA	NA	NA	NA
GSMG0001648	Mir6349	chr1:39225977-39226073	microRNA 6349	Gm27558,mmu-mir-6349	0	0	0	0	0	0	NA	NA	NA	NA	0	0	NA	NA	NA	NA	0	0	NA	NA	NA	NA	0	0	NA	NA	NA	NA
GSMG0001649	Tbc1d8	chr1:39410576-39517836	TBC1 domain family, member 8	AD,AD3,HBL,HBLP1,VRP	113.571	114.938	48.5624	110.833	1	1	1.01105	-0.0158581	0.991424	1	1	0	2.33923	1.22604	0.466089	1	1	1	2.28078	-1.18953	0.507873	0.976291	1	1	1.03696	0.0523667	0.973965	1
GSMG0001650	Snord89	chr1:39587828-39587921	small nucleolar RNA, C/D box 89	MBII-2,MBII-289	0	0	0	0	0	0	NA	NA	NA	NA	0	0	NA	NA	NA	NA	0	0	NA	NA	NA	NA	0	0	NA	NA	NA	NA
GSMG0001651	Rnf149	chr1:39586669-39616488	ring finger protein 149	1600023E10Rik,AV037261,C76763,Gm15832,Greu,Greul4	596.005	220.265	559.897	298.755	1	1	2.71001	1.4383	2.79647e-08	4.63212e-07	1	1	1.06596	0.0921576	0.752153	1	1	1	1.86953	0.902679	0.00372312	0.0298629	1	1	1.35987	-0.443463	0.114046	1
GSMG0001652	Creg2	chr1:39657574-39690647	cellular repressor of E1A-stimulated genes 2	A830098L22Rik	818.538	590.56	808.161	536.704	1	1	1.38727	0.472253	0.189285	0.461655	1	1	1.01352	0.0193781	0.962222	1	1	1	1.50598	0.590707	0.176218	0.537029	1	1	1.10025	0.137832	0.724384	1
GSMG0001653	Rfx8	chr1:39704463-39760159	regulatory factor X 8	4933400N17Rik	0.786826	23.1082	80.8716	20.1908	1	1	26.8266	-4.74559	0.00737607	0.0336313	0	0	93.8507	-6.5523	0.000810912	0.0246349	1	1	3.99713	1.99896	0.28765	0.7229	1	1	1.14255	0.192261	0.909226	1
GSMG0001654	Gm3646	chr1:39843301-39844493	predicted gene 3646	---	0	0	0.366743	0	0	0	1	0	1	1	0	0	1.49303	-0.578247	0.901557	1	0	0	5.02059	2.32786	0.641361	1	0	0	1	0	1	1
GSMG0001655	1700066B17Rik	chr1:39881588-39886490	RIKEN cDNA 1700066B17 gene	---	0	0	0	0	0	0	NA	NA	NA	NA	0	0	NA	NA	NA	NA	0	0	NA	NA	NA	NA	0	0	NA	NA	NA	NA
GSMG0001656	---	chr1:40088221-40089530	---	---	0	0	0	0	0	0	NA	NA	NA	NA	0	0	NA	NA	NA	NA	0	0	NA	NA	NA	NA	0	0	NA	NA	NA	NA
GSMG0001657	Gm16894	chr1:40115372-40125013	predicted gene, 16894	---	0	7.82745	2.86553	4.51688	1	0	31.7642	-4.98933	0.00141558	0.00805431	0	0	11.7692	-3.55694	0.0410227	0.365847	1	0	1.5619	-0.643304	0.672192	1	1	0	1.72797	0.789081	0.54798	1
GSMG0001658	---	chr1:40127671-40130741	---	---	0	0	0	0	0	0	NA	NA	NA	NA	0	0	NA	NA	NA	NA	0	0	NA	NA	NA	NA	0	0	NA	NA	NA	NA
GSMG0001659	Gm35801	chr1:40611343-40619822	predicted gene, 35801	---	0	0.204295	0.34618	0	1	0	1.18402	-0.24369	0.952672	1	0	0	1.49304	-0.578249	0.901557	1	0	0	5.02059	2.32786	0.641361	1	1	0	3.98146	1.9933	0.655641	1
GSMG0001660	---	chr1:40622056-40626002	---	---	0	0.158658	0	0	1	0	1.18401	-0.243683	0.952673	1	0	0	1	0	1	1	0	0	1	0	1	1	1	0	3.98144	1.99329	0.655642	1
GSMG0001661	---	chr1:40719741-40720620	---	---	0.783602	24.4177	22.7628	17.6898	1	1	26.4542	-4.72542	7.69475e-05	0.000606376	1	1	24.7348	-4.62847	0.000315022	0.0117407	1	1	1.29959	0.378055	0.718254	1	1	1	1.38992	0.475005	0.611768	1
GSMG0001662	Mfsd9	chr1:40811200-40829848	major facilitator superfamily domain containing 9	4931419K03Rik	127.907	69.4997	78.6889	90.893	1	1	1.84528	0.883836	0.425526	0.80316	1	1	1.62985	0.704736	0.576652	1	1	1	1.15626	-0.209469	0.876504	1	1	1	1.30909	-0.388569	0.747232	1
GSMG0001663	4930448I06Rik	chr1:41206720-41220413	RIKEN cDNA 4930448I06 gene	---	0	0	0	0	0	0	NA	NA	NA	NA	0	0	NA	NA	NA	NA	0	0	NA	NA	NA	NA	0	0	NA	NA	NA	NA
GSMG0001664	Gm39631	chr1:41535155-41572471	predicted gene, 39631	---	0	0	0	0	0	0	NA	NA	NA	NA	0	0	NA	NA	NA	NA	0	0	NA	NA	NA	NA	0	0	NA	NA	NA	NA
GSMG0001665	---	chr1:41566091-41568703	---	---	0	0	0	0	0	0	NA	NA	NA	NA	0	0	NA	NA	NA	NA	0	0	NA	NA	NA	NA	0	0	NA	NA	NA	NA
GSMG0001666	Pantr1	chr1:42629944-42733990	POU domain, class 3, transcription factor 3 adjacent noncoding transcript 1	2610017I09Rik,linc,linc-Brn1a,Pou3,Pou3f3os	7869.3	4085.14	8914.68	4762.1	1	1	1.92653	0.946007	1.25437e-07	1.83128e-06	1	1	1.13295	-0.180088	0.376308	1	1	1	1.87214	0.90469	3.19e-05	0.000555814	1	1	1.16587	-0.221405	0.255459	1
GSMG0001667	Pantr2	chr1:42746221-42752614	POU domain, class 3, transcription factor 3 adjacent noncoding transcript 2	2610207O16Rik,linc-,linc-Brn1b,Pou3f,Pou3f3os2	128.065	26.269	118.527	29.8413	1	1	4.92319	2.29959	2.8318e-06	3.10574e-05	1	1	1.08878	0.122707	0.821111	1	1	1	3.98457	1.99442	0.000627868	0.0070382	1	1	1.13482	-0.182464	0.733366	1
GSMG0001668	Tgfbrap1	chr1:43086360-43137797	transforming growth factor, beta receptor associated protein 1	3110018K12Rik,AU024090,AU042859,AW742551,Trap1	37.8447	198.644	92.9522	225.141	1	1	5.20063	-2.37869	0.00784822	0.0354488	1	1	2.43221	-1.28227	0.207898	0.895738	1	1	2.42431	-1.27757	0.236151	0.643742	1	1	1.13379	-0.181158	0.850743	1
GSMG0001669	Fhl2	chr1:43162231-43235922	four and a half LIM domains 2	FHL-2,SL,SLIM-3,SLIM3	282.192	383.934	160.925	256.449	1	1	1.36608	-0.45004	0.308463	0.652162	1	1	1.74789	0.805618	0.110794	0.653601	1	1	1.59229	-0.671107	0.212173	0.602715	1	1	1.49957	0.58455	0.222269	1
GSMG0001670	---	chr1:43193130-43195784	---	---	0	0	0	0	0	0	NA	NA	NA	NA	0	0	NA	NA	NA	NA	0	0	NA	NA	NA	NA	0	0	NA	NA	NA	NA
GSMG0001671	---	chr1:43222769-43225788	---	---	0	0	0	0	0	0	NA	NA	NA	NA	0	0	NA	NA	NA	NA	0	0	NA	NA	NA	NA	0	0	NA	NA	NA	NA
GSMG0001672	---	chr1:43289314-43342088	---	---	0	0	0	0.729571	0	0	1	0	1	1	0	0	1	0	1	1	0	0	3.88902	-1.95941	0.689435	1	0	0	3.75604	-1.90921	0.66176	1
GSMG0001673	Uxs1	chr1:43786121-43866999	UDP-glucuronate decarboxylase 1	1600025I13Rik,AI451869,AI649125,AW550562	179.754	77.7092	151.835	101.982	1	1	2.29151	1.1963	0.0326011	0.116072	1	1	1.17562	0.233427	0.712786	1	1	1	1.48875	0.574102	0.395955	0.863352	1	1	1.30928	-0.388769	0.522003	1
GSMG0001674	Mettl21c	chr1:44048568-44059195	methyltransferase like 21C	A530098C11Rik	0	0.550764	0	0	0	0	2.41937	-1.27463	0.755253	1	0	0	1	0	1	1	0	0	1	0	1	1	0	0	8.13551	3.02423	0.497183	1
GSMG0001675	Gm8251	chr1:44095031-44118906	predicted gene 8251	Ccdc168,EG666713	0	0	0.366743	0.607976	0	0	1	0	1	1	0	0	1.49303	-0.578247	0.901557	1	0	0	1.6667	-0.736994	0.880736	1	0	0	3.13525	-1.64858	0.706254	1
GSMG0001676	Tex30	chr1:44125773-44141601	testis expressed 30	1700029F09Rik,3110030D08Rik	39.5262	73.4192	18.3715	99.7795	1	1	1.85505	-0.891461	0.346546	0.705409	1	1	2.15742	1.10931	0.308787	1	1	1	5.43812	-2.44311	0.03441	0.170039	1	1	1.35881	-0.442343	0.664916	1
GSMG0001677	Poglut2	chr1:44145706-44157962	protein O-glucosyltransferase 2	1810049A15Rik,5730416C13Rik,EP5,EP58,Kdel,Kdel1,Kdelc,Kdelc1	434.418	99.939	272.704	125.82	1	1	4.34802	2.12036	6.67868e-08	1.02578e-06	1	1	1.59512	0.673665	0.128177	0.708661	1	1	2.16776	1.11621	0.0184652	0.105833	1	1	1.25744	-0.330487	0.439223	1
GSMG0001678	Mettl21e	chr1:44243230-44258092	methyltransferase like 21E	4832428D23Rik,Gm991	0	0.200588	0	0	0	0	1.18401	-0.243683	0.952673	1	0	0	1	0	1	1	0	0	1	0	1	1	0	0	3.98144	1.99329	0.655642	1
GSMG0001679	---	chr1:44505772-44507885	---	---	0	0	0	0	0	0	NA	NA	NA	NA	0	0	NA	NA	NA	NA	0	0	NA	NA	NA	NA	0	0	NA	NA	NA	NA
GSMG0001680	---	chr1:44576510-44579054	---	---	0	0	0	0	0	0	NA	NA	NA	NA	0	0	NA	NA	NA	NA	0	0	NA	NA	NA	NA	0	0	NA	NA	NA	NA
GSMG0001681	4930521E06Rik	chr1:44778835-44784110	RIKEN cDNA 4930521E06 gene	---	0	0	0.318392	0	0	0	1	0	1	1	0	0	1.49303	-0.578247	0.901557	1	0	0	5.02059	2.32786	0.641361	1	0	0	1	0	1	1
GSMG0001682	Col5a2	chr1:45413491-45542443	collagen, type V, alpha 2	1110014L14Rik	0	16.2843	0	4.93389	1	0	65.4623	-6.03259	0.000245905	0.00172408	0	0	1	0	1	1	1	0	25.6883	-4.68304	0.0174693	0.101697	1	0	3.32439	1.73309	0.224741	1
GSMG0001683	---	chr1:45524996-45528031	---	---	6.81916	0.158658	0	0	0	0	23.3916	4.54792	0.254451	0.570911	0	0	36.1312	5.17517	0.257881	0.977099	0	0	1	0	1	1	0	0	3.98154	1.99333	0.655637	1
GSMG0001684	---	chr1:45529100-45530345	---	---	0	0	0	0	0	0	NA	NA	NA	NA	0	0	NA	NA	NA	NA	0	0	NA	NA	NA	NA	0	0	NA	NA	NA	NA
GSMG0001685	Slc40a1	chr1:45947230-45965684	solute carrier family 40 (iron-regulated transporter), member 1	Dus,Dusg,FP,Fpn1,IRE,IREG1,MTP,MTP1,O,Ol5,Pc,Pcm,Slc1,Slc11a3,Slc39a1	58.1926	23.6692	21.4632	31.6546	1	1	2.46338	1.30064	0.425383	0.803087	1	0	2.71618	1.44158	0.438052	1	1	1	1.47631	-0.561996	0.777093	1	1	1	1.33891	-0.421058	0.812392	1
GSMG0001686	Stk-ps2	chr1:46059232-46069630	serine/threonine kinase 2	4930509O22,EG212225,Gm4776	0	0	0	0	0	0	NA	NA	NA	NA	0	0	NA	NA	NA	NA	0	0	NA	NA	NA	NA	0	0	NA	NA	NA	NA
GSMG0001687	Slc39a10	chr1:46845877-46964936	solute carrier family 39 (zinc transporter), member 10	2900042E17Rik,5430433I10,mKIAA1265,Zip,Zip10	131.913	127.952	140.691	158.584	1	1	1.03132	0.0444883	0.957313	1	1	1	1.06595	-0.0921377	0.922383	1	1	1	1.12735	-0.172939	0.863839	1	1	1	1.23933	-0.309565	0.731437	1
GSMG0001688	---	chr1:46888693-46889639	---	---	1.81605	15.4642	15.6012	10.5503	1	1	10.2871	-3.36276	0.0440008	0.14835	0	0	10.388	-3.37685	0.0702589	0.506975	1	0	1.47883	0.564454	0.761463	1	1	1	1.46446	0.550372	0.740674	1
GSMG0001689	---	chr1:46916363-46920232	---	---	0	0	0	0	0	0	NA	NA	NA	NA	0	0	NA	NA	NA	NA	0	0	NA	NA	NA	NA	0	0	NA	NA	NA	NA
GSMG0001690	---	chr1:47472983-47474926	---	---	0	0	0	0	0	0	NA	NA	NA	NA	0	0	NA	NA	NA	NA	0	0	NA	NA	NA	NA	0	0	NA	NA	NA	NA
GSMG0001691	Mir6350	chr1:47506180-47506284	microRNA 6350	Gm27958,mmu-mir-6350	0	0	0	0	0	0	NA	NA	NA	NA	0	0	NA	NA	NA	NA	0	0	NA	NA	NA	NA	0	0	NA	NA	NA	NA
GSMG0001692	---	chr1:49333201-49333227	---	---	0	0	0	0	0	0	NA	NA	NA	NA	0	0	NA	NA	NA	NA	0	0	NA	NA	NA	NA	0	0	NA	NA	NA	NA
GSMG0001693	---	chr1:49333775-49333799	---	---	0	0	0	0	0	0	NA	NA	NA	NA	0	0	NA	NA	NA	NA	0	0	NA	NA	NA	NA	0	0	NA	NA	NA	NA
GSMG0001694	---	chr1:49333836-49333860	---	---	0	0	0	0	0	0	NA	NA	NA	NA	0	0	NA	NA	NA	NA	0	0	NA	NA	NA	NA	0	0	NA	NA	NA	NA
GSMG0001695	---	chr1:49333883-49333907	---	---	0	0	0	0	0	0	NA	NA	NA	NA	0	0	NA	NA	NA	NA	0	0	NA	NA	NA	NA	0	0	NA	NA	NA	NA
GSMG0001696	---	chr1:49334106-49334130	---	---	0	0	0	0	0	0	NA	NA	NA	NA	0	0	NA	NA	NA	NA	0	0	NA	NA	NA	NA	0	0	NA	NA	NA	NA
GSMG0001697	9330175M20Rik	chr1:51257545-51372939	RIKEN cDNA 9330175M20 gene	---	0	0.821567	0	0.974352	0	0	3.2678	-1.70832	0.674828	1	0	0	1	0	1	1	1	0	5.13362	-2.35998	0.629516	1	1	0	1.20424	-0.268124	0.950507	1
GSMG0001698	Nabp1	chr1:51505021-51517578	nucleic acid binding protein 1	4930434H03Rik,4930442A21Rik,4930488J04Rik,4933440J18Rik,5830411E10Rik,AI852561,Nb,Nbp1,Obfc,Obfc2a,Ss,Ssb2	37.5887	81.8553	10.1886	64.6529	1	1	2.18329	-1.1265	0.444011	0.824319	1	0	3.66902	1.8754	0.267833	0.993039	1	1	6.32674	-2.66146	0.139632	0.460889	1	1	1.26614	0.340436	0.831103	1
GSMG0001699	Gm17767	chr1:51546245-51635878	predicted gene, 17767	---	0.786826	0	0	0.185836	0	0	4.4261	2.14603	0.59808	0.970988	0	0	4.5828	2.19623	0.636283	1	1	0	1.25202	-0.324263	0.947857	1	1	0	1.20921	-0.274067	0.950624	1
GSMG0001700	---	chr1:51566164-51568492	---	---	0	0	0	0	0	0	NA	NA	NA	NA	0	0	NA	NA	NA	NA	0	0	NA	NA	NA	NA	0	0	NA	NA	NA	NA
GSMG0001701	Myo1b	chr1:51788917-51955137	myosin IB	AA406997,MIH-L,MMIa	4.84279	38.6981	0	18.9015	1	0	8.96615	-3.16449	0.0155663	0.0632328	0	0	22.8168	4.51202	0.016492	0.201166	1	0	99.6548	-6.63887	0.0005327	0.00618069	1	0	2.05287	1.03765	0.444821	1
GSMG0001702	---	chr1:51886999-51888277	---	---	0	0	0	0	0	0	NA	NA	NA	NA	0	0	NA	NA	NA	NA	0	0	NA	NA	NA	NA	0	0	NA	NA	NA	NA
GSMG0001703	---	chr1:51892916-51892941	---	---	0	0	0	0	0	0	NA	NA	NA	NA	0	0	NA	NA	NA	NA	0	0	NA	NA	NA	NA	0	0	NA	NA	NA	NA
GSMG0001704	---	chr1:51893534-51893560	---	---	0	0	0	0	0	0	NA	NA	NA	NA	0	0	NA	NA	NA	NA	0	0	NA	NA	NA	NA	0	0	NA	NA	NA	NA
GSMG0001705	---	chr1:51895599-51895623	---	---	0	0	0	0	0	0	NA	NA	NA	NA	0	0	NA	NA	NA	NA	0	0	NA	NA	NA	NA	0	0	NA	NA	NA	NA
GSMG0001706	---	chr1:51896267-51896293	---	---	0	0	0	0	0	0	NA	NA	NA	NA	0	0	NA	NA	NA	NA	0	0	NA	NA	NA	NA	0	0	NA	NA	NA	NA
GSMG0001707	---	chr1:51908791-51908811	---	---	0	0	0	0	0	0	NA	NA	NA	NA	0	0	NA	NA	NA	NA	0	0	NA	NA	NA	NA	0	0	NA	NA	NA	NA
GSMG0001708	---	chr1:51916269-51918767	---	---	0	0	0	0	0	0	NA	NA	NA	NA	0	0	NA	NA	NA	NA	0	0	NA	NA	NA	NA	0	0	NA	NA	NA	NA
GSMG0001709	Gls	chr1:52202608-52272391	glutaminase	6330442B14,AI314027,B230365M23Rik	379.977	1442.94	349.848	842.429	1	1	3.80038	-1.92614	3.69673e-05	0.000314543	1	1	1.08511	0.117836	0.824882	1	1	1	2.40643	-1.26689	0.0255707	0.135993	1	1	1.71367	0.777087	0.12483	1
GSMG0001710	---	chr1:52216535-52217854	---	---	0	0.204295	0	0.128481	0	0	1.18402	-0.243693	0.952671	1	0	0	1	0	1	1	0	0	1.01146	0.0164342	0.997363	1	0	0	1.56229	0.643663	0.884799	1
GSMG0001711	---	chr1:52265682-52268710	---	---	0	0	0	0.256961	0	0	1	0	1	1	0	0	1	0	1	1	0	0	1.61153	-0.688432	0.889295	1	0	0	1.55644	-0.638247	0.884975	1
GSMG0001712	Nab1	chr1:52495009-52539607	Ngfi-A binding protein 1	---	458.917	531.925	570.88	655.03	1	1	1.15629	-0.209498	0.546888	0.925107	1	1	1.24048	-0.310893	0.431824	1	1	1	1.14834	-0.199545	0.635528	1	1	1	1.23195	-0.30094	0.424136	1
GSMG0001713	---	chr1:52523500-52527902	---	---	0	0.196053	0	0.607976	0	0	1.18403	-0.243706	0.952669	1	0	0	1	0	1	1	0	0	3.24626	-1.69878	0.729468	1	0	0	2.10167	-1.07154	0.806479	1
GSMG0001714	Gm28178	chr1:52609173-52619454	predicted gene 28178	---	0	0	0	0	0	0	NA	NA	NA	NA	0	0	NA	NA	NA	NA	0	0	NA	NA	NA	NA	0	0	NA	NA	NA	NA
GSMG0001715	---	chr1:52692967-52695056	---	---	0	0	0	0.486381	0	0	1	0	1	1	0	0	1	0	1	1	0	0	2.60319	-1.38028	0.779297	1	0	0	2.51418	-1.33009	0.761855	1
GSMG0001716	Mfsd6	chr1:52695445-52766621	major facilitator superfamily domain containing 6	2210010L05Rik,9630025I22Rik,AI836200,AW212394,MMR,MMR2	468.089	215.482	410.774	218.451	1	1	2.16786	1.11627	0.00876369	0.0389451	1	1	1.13878	0.187488	0.698089	1	1	1	1.88169	0.912031	0.0772611	0.305686	1	1	1.01168	-0.0167503	0.97113	1
GSMG0001717	---	chr1:52741429-52743921	---	---	0	0	0	0	0	0	NA	NA	NA	NA	0	0	NA	NA	NA	NA	0	0	NA	NA	NA	NA	0	0	NA	NA	NA	NA
GSMG0001718	---	chr1:52823849-52827992	---	---	3.02674	18.4629	41.8295	11.0988	1	0	7.19538	-2.84707	0.0394354	0.135629	1	0	16.2938	-4.02626	0.00904061	0.133468	1	0	3.76587	1.91298	0.219329	0.614892	1	0	1.66301	0.733799	0.599956	1
GSMG0001719	Inpp1	chr1:52828573-52856847	inositol polyphosphate-1-phosphatase	2300002C06Rik,AV137389	89.8319	222.985	87.4191	229.291	1	1	2.49991	-1.32187	0.0846596	0.249357	1	1	1.02041	0.0291493	0.973412	1	1	1	2.62272	-1.39106	0.134725	0.450291	1	1	1.02814	-0.0400398	0.961493	1
GSMG0001720	1700019A02Rik	chr1:53197736-53226777	RIKEN cDNA 1700019A02 gene	---	0	0	0	0	0	0	NA	NA	NA	NA	0	0	NA	NA	NA	NA	0	0	NA	NA	NA	NA	0	0	NA	NA	NA	NA
GSMG0001721	Pms1	chr1:53228350-53336187	PMS1 homolog 1, mismatch repair system component	---	0	58.7177	0	56.6796	1	1	238.596	-7.89843	4.57128e-13	1.60444e-11	0	0	1	0	1	1	1	1	299.774	-8.22773	8.29e-11	5.37e-09	1	1	1.03831	0.0542338	0.898993	1
GSMG0001722	---	chr1:53283167-53283994	---	---	0	0	0	0	0	0	NA	NA	NA	NA	0	0	NA	NA	NA	NA	0	0	NA	NA	NA	NA	0	0	NA	NA	NA	NA
GSMG0001723	Asnsd1 // Gm50478	chr1:53364666-53391913	asparagine synthetase domain containing 1 // predicted gene, 50478	2210409M21Rik,Asdurf,Asnsd1,ASNSD1-SEP	815.873	693.76	971.799	943.641	1	1	1.1757	0.233517	0.645338	1	1	1	1.19144	-0.252704	0.661594	1	1	1	1.02982	0.0423857	0.945191	1	1	1	1.36022	-0.443835	0.421022	1
GSMG0001724	---	chr1:53365773-53366707	---	---	0	0	0	0	0	0	NA	NA	NA	NA	0	0	NA	NA	NA	NA	0	0	NA	NA	NA	NA	0	0	NA	NA	NA	NA
GSMG0001725	Dnah7a	chr1:53436161-53745943	dynein, axonemal, heavy chain 7A	Dnah,Dnahc7,Dnahc7a,Gm992	53.8387	64.7225	62.3118	72.4587	1	0	1.19958	-0.262533	0.715381	1	1	0	1.15369	-0.20626	0.80108	1	1	0	1.16312	-0.217997	0.801678	1	1	0	1.11862	-0.161724	0.834811	1
GSMG0001726	Stk17b	chr1:53794673-53824374	serine/threonine kinase 17b (apoptosis-inducing)	3110009A03Rik,AI120141,Dra,Drak2	62.316	157.954	34.2093	194.165	1	1	2.5206	-1.33377	0.176952	0.44	1	1	1.82903	0.871081	0.441076	1	1	1	5.66999	-2.50335	0.0373851	0.180624	1	1	1.22986	-0.298497	0.78015	1
GSMG0001727	Hecw2	chr1:53846033-54234327	HECT, C2 and WW domain containing E3 ubiquitin protein ligase 2	A730039N16Rik,D030049F17Rik,Gm971,mKIAA1301,Ned,Nedl2	3.62672	11.8864	0	11.0148	1	1	3.15133	-1.65596	0.24128	0.549344	1	0	20.0017	4.32205	0.0280123	0.288821	1	1	58.1434	-5.86154	0.00352229	0.0285608	1	1	1.08408	0.116466	0.936873	1
GSMG0001728	---	chr1:53862090-53863022	---	---	0	0.345594	0	0	0	0	1.18401	-0.243683	0.952673	1	0	0	1	0	1	1	0	0	1	0	1	1	0	0	3.98144	1.99329	0.655642	1
GSMG0001729	---	chr1:54108252-54110123	---	---	0	0	0	0	0	0	NA	NA	NA	NA	0	0	NA	NA	NA	NA	0	0	NA	NA	NA	NA	0	0	NA	NA	NA	NA
GSMG0001730	---	chr1:54191556-54194204	---	---	0	0	0	0	0	0	NA	NA	NA	NA	0	0	NA	NA	NA	NA	0	0	NA	NA	NA	NA	0	0	NA	NA	NA	NA
GSMG0001731	---	chr1:54206510-54207044	---	---	0	0	0	0	0	0	NA	NA	NA	NA	0	0	NA	NA	NA	NA	0	0	NA	NA	NA	NA	0	0	NA	NA	NA	NA
GSMG0001732	---	chr1:54207960-54209079	---	---	0	0	0	0	0	0	NA	NA	NA	NA	0	0	NA	NA	NA	NA	0	0	NA	NA	NA	NA	0	0	NA	NA	NA	NA
GSMG0001733	Gtf3c3	chr1:54435036-54478185	general transcription factor IIIC, polypeptide 3	TF3C-gamma,TFIIIC102	34.9851	171.967	70.8852	159.361	1	1	4.94853	-2.307	0.000373083	0.00249438	1	1	2.04198	-1.02997	0.16304	0.800177	1	1	2.24469	-1.16652	0.131925	0.444536	1	1	1.07961	0.110511	0.872562	1
GSMG0001734	Gm34066	chr1:54481731-54495945	predicted gene, 34066	C1H2orf66	0	0.200588	0	0.423731	0	0	1.18403	-0.243701	0.95267	1	0	0	1	0	1	1	1	0	2.04938	-1.03519	0.833894	1	1	0	1.3268	-0.407953	0.92615	1
GSMG0001735	Pgap1	chr1:54512159-54596854	post-GPI attachment to proteins 1	5033403E17Rik,9030223K07Rik,A530084K22,D230012E17Rik,o,oto,PG	236.126	38.7789	267.567	40.3037	1	1	6.03856	2.5942	2.29327e-11	6.31654e-10	1	1	1.13915	-0.187954	0.65931	1	1	1	6.70429	2.74508	2.48e-09	1.25e-07	1	0	1.02603	-0.0370735	0.930512	1
GSMG0001736	---	chr1:54557769-54559429	---	---	0	0	0	0	0	0	NA	NA	NA	NA	0	0	NA	NA	NA	NA	0	0	NA	NA	NA	NA	0	0	NA	NA	NA	NA
GSMG0001737	Ankrd44	chr1:54684501-54965547	ankyrin repeat domain 44	4930444A19Rik,A130096K20,E130014H08Rik,PP6-ARS-B	17.028	37.9061	8.30833	44.3032	1	0	2.21294	-1.14596	0.443856	0.82419	1	0	2.06205	1.04408	0.544022	1	1	0	5.33623	-2.41582	0.185542	0.555713	1	0	1.16941	-0.225779	0.888826	1
GSMG0001738	---	chr1:54776325-54777736	---	---	0	0	0	0	0	0	NA	NA	NA	NA	0	0	NA	NA	NA	NA	0	0	NA	NA	NA	NA	0	0	NA	NA	NA	NA
GSMG0001739	---	chr1:54899397-54901474	---	---	0	0	0	0	0	0	NA	NA	NA	NA	0	0	NA	NA	NA	NA	0	0	NA	NA	NA	NA	0	0	NA	NA	NA	NA
GSMG0001740	---	chr1:54953002-54955754	---	---	0	0	0	0	0	0	NA	NA	NA	NA	0	0	NA	NA	NA	NA	0	0	NA	NA	NA	NA	0	0	NA	NA	NA	NA
GSMG0001741	Sf3b1	chr1:55024320-55066641	splicing factor 3b, subunit 1	155kDa,2810001M05Rik,AA409119,Pr,Prp10,SAP,SAP155,SF3b15,SF3b155,TA-8,Tar,Targ4	685.394	1042.32	902.46	816.955	1	1	1.51691	-0.601134	0.0204969	0.0794944	1	1	1.31313	-0.393014	0.183085	0.844883	1	1	1.10566	0.14491	0.644551	1	1	1	1.27724	0.35303	0.208581	1
GSMG0001742	---	chr1:55048364-55049496	---	---	0	0	0	0	0	0	NA	NA	NA	NA	0	0	NA	NA	NA	NA	0	0	NA	NA	NA	NA	0	0	NA	NA	NA	NA
GSMG0001743	---	chr1:55090478-55092272	---	---	0	3.00922	0.366743	3.32756	1	0	12.7078	-3.66764	0.00597635	0.028141	1	0	1.49304	-0.578256	0.746566	1	1	0	9.22781	-3.20599	0.0370654	0.179409	1	0	1.08418	-0.116601	0.9044	1
GSMG0001744	---	chr1:55208364-55208392	---	---	0	0	0	0	0	0	NA	NA	NA	NA	0	0	NA	NA	NA	NA	0	0	NA	NA	NA	NA	0	0	NA	NA	NA	NA
GSMG0001745	Rftn2	chr1:55209318-55265941	raftlin family member 2	2700010E02Rik,3222401M22Rik	1557.68	1666.69	1934.38	2110.28	1	1	1.071	-0.0989635	0.516228	0.898425	1	1	1.24278	-0.313572	0.070219	0.506941	1	1	1.09198	-0.126949	0.490153	0.961457	1	1	1.26712	-0.341558	0.0379559	1
GSMG0001746	---	chr1:55283825-55283852	---	---	0	0	0	0	0	0	NA	NA	NA	NA	0	0	NA	NA	NA	NA	0	0	NA	NA	NA	NA	0	0	NA	NA	NA	NA
GSMG0001747	Boll	chr1:55287870-55402912	boule homolog, RNA binding protein	4930554P13Rik,4930597B14Rik	0	0.204295	0	0.571277	0	0	1.18403	-0.243706	0.952669	1	0	0	1	0	1	1	1	0	3.09497	-1.62992	0.740162	1	1	0	2.00372	-1.00268	0.818811	1
GSMG0001748	Hsfy2	chr1:56675203-56676610	heat shock transcription factor, Y-linked 2	4933413G11Rik,Hspy2l	0	0	0	0	0	0	NA	NA	NA	NA	0	0	NA	NA	NA	NA	0	0	NA	NA	NA	NA	0	0	NA	NA	NA	NA
GSMG0001749	Satb2	chr1:56833140-57019407	special AT-rich sequence binding protein 2	BAP0,BAP002,mKIAA1034	3.63209	13.4816	1.38472	10.4193	1	0	4.04841	-2.01735	0.25406	0.570433	1	0	2.41729	1.27339	0.546696	1	1	0	7.5071	-2.90826	0.184788	0.554518	1	0	1.30359	0.382492	0.837406	1
GSMG0001750	BC055402	chr1:57239804-57254155	cDNA sequence BC055402	---	8.13053	3.74506	0	2.99402	1	0	2.204	1.14013	0.575554	0.950308	0	0	43.3872	5.4392	0.0339309	0.325038	1	0	16.0492	-4.00443	0.138986	0.45949	1	0	1.22658	0.294638	0.894053	1
GSMG0001751	---	chr1:57391235-57391263	---	---	0	0	0	0	0	0	NA	NA	NA	NA	0	0	NA	NA	NA	NA	0	0	NA	NA	NA	NA	0	0	NA	NA	NA	NA
GSMG0001752	---	chr1:57391479-57391525	---	---	0	0	0	0	0	0	NA	NA	NA	NA	0	0	NA	NA	NA	NA	0	0	NA	NA	NA	NA	0	0	NA	NA	NA	NA
GSMG0001753	---	chr1:57391556-57391583	---	---	0	0	0	0	0	0	NA	NA	NA	NA	0	0	NA	NA	NA	NA	0	0	NA	NA	NA	NA	0	0	NA	NA	NA	NA
GSMG0001754	---	chr1:57391831-57391860	---	---	0	0	0	0	0	0	NA	NA	NA	NA	0	0	NA	NA	NA	NA	0	0	NA	NA	NA	NA	0	0	NA	NA	NA	NA
GSMG0001755	---	chr1:57391913-57391939	---	---	0	0	0	0	0	0	NA	NA	NA	NA	0	0	NA	NA	NA	NA	0	0	NA	NA	NA	NA	0	0	NA	NA	NA	NA
GSMG0001756	---	chr1:57391944-57391989	---	---	0	0	0	0	0	0	NA	NA	NA	NA	0	0	NA	NA	NA	NA	0	0	NA	NA	NA	NA	0	0	NA	NA	NA	NA
GSMG0001757	---	chr1:57391994-57392019	---	---	0	0	0	0	0	0	NA	NA	NA	NA	0	0	NA	NA	NA	NA	0	0	NA	NA	NA	NA	0	0	NA	NA	NA	NA
GSMG0001758	---	chr1:57392128-57392176	---	---	0	0	0	0	0	0	NA	NA	NA	NA	0	0	NA	NA	NA	NA	0	0	NA	NA	NA	NA	0	0	NA	NA	NA	NA
GSMG0001759	---	chr1:57392350-57392393	---	---	0	0	0	0	0	0	NA	NA	NA	NA	0	0	NA	NA	NA	NA	0	0	NA	NA	NA	NA	0	0	NA	NA	NA	NA
GSMG0001760	---	chr1:57392422-57392452	---	---	0	0	0	0	0	0	NA	NA	NA	NA	0	0	NA	NA	NA	NA	0	0	NA	NA	NA	NA	0	0	NA	NA	NA	NA
GSMG0001761	---	chr1:57392538-57392626	---	---	0	0	0	0	0	0	NA	NA	NA	NA	0	0	NA	NA	NA	NA	0	0	NA	NA	NA	NA	0	0	NA	NA	NA	NA
GSMG0001762	---	chr1:57392649-57392754	---	---	0	0	0	0	0	0	NA	NA	NA	NA	0	0	NA	NA	NA	NA	0	0	NA	NA	NA	NA	0	0	NA	NA	NA	NA
GSMG0001763	---	chr1:57393281-57393307	---	---	0	0	0	0	0	0	NA	NA	NA	NA	0	0	NA	NA	NA	NA	0	0	NA	NA	NA	NA	0	0	NA	NA	NA	NA
GSMG0001764	---	chr1:57393332-57393361	---	---	0	0	0	0	0	0	NA	NA	NA	NA	0	0	NA	NA	NA	NA	0	0	NA	NA	NA	NA	0	0	NA	NA	NA	NA
GSMG0001765	---	chr1:57393577-57393605	---	---	0	0	0	0	0	0	NA	NA	NA	NA	0	0	NA	NA	NA	NA	0	0	NA	NA	NA	NA	0	0	NA	NA	NA	NA
GSMG0001766	---	chr1:57393636-57393666	---	---	0	0	0	0	0	0	NA	NA	NA	NA	0	0	NA	NA	NA	NA	0	0	NA	NA	NA	NA	0	0	NA	NA	NA	NA
GSMG0001767	---	chr1:57394134-57394161	---	---	0	0	0	0	0	0	NA	NA	NA	NA	0	0	NA	NA	NA	NA	0	0	NA	NA	NA	NA	0	0	NA	NA	NA	NA
GSMG0001768	---	chr1:57394465-57394493	---	---	0	0	0	0	0	0	NA	NA	NA	NA	0	0	NA	NA	NA	NA	0	0	NA	NA	NA	NA	0	0	NA	NA	NA	NA
GSMG0001769	---	chr1:57394542-57394572	---	---	0	0	0	0	0	0	NA	NA	NA	NA	0	0	NA	NA	NA	NA	0	0	NA	NA	NA	NA	0	0	NA	NA	NA	NA
GSMG0001770	---	chr1:57394706-57394735	---	---	0	0	0	0	0	0	NA	NA	NA	NA	0	0	NA	NA	NA	NA	0	0	NA	NA	NA	NA	0	0	NA	NA	NA	NA
GSMG0001771	---	chr1:57395368-57395396	---	---	0	0	0	0	0	0	NA	NA	NA	NA	0	0	NA	NA	NA	NA	0	0	NA	NA	NA	NA	0	0	NA	NA	NA	NA
GSMG0001772	---	chr1:57396408-57396436	---	---	0	0	0	0	0	0	NA	NA	NA	NA	0	0	NA	NA	NA	NA	0	0	NA	NA	NA	NA	0	0	NA	NA	NA	NA
GSMG0001773	---	chr1:57396494-57396519	---	---	0	0	0	0	0	0	NA	NA	NA	NA	0	0	NA	NA	NA	NA	0	0	NA	NA	NA	NA	0	0	NA	NA	NA	NA
GSMG0001774	---	chr1:57397169-57397198	---	---	0	0	0	0	0	0	NA	NA	NA	NA	0	0	NA	NA	NA	NA	0	0	NA	NA	NA	NA	0	0	NA	NA	NA	NA
GSMG0001775	---	chr1:57397309-57397338	---	---	0	0	0	0	0	0	NA	NA	NA	NA	0	0	NA	NA	NA	NA	0	0	NA	NA	NA	NA	0	0	NA	NA	NA	NA
GSMG0001776	---	chr1:57397587-57397616	---	---	0	0	0	0	0	0	NA	NA	NA	NA	0	0	NA	NA	NA	NA	0	0	NA	NA	NA	NA	0	0	NA	NA	NA	NA
GSMG0001777	---	chr1:57398254-57398283	---	---	0	0	0	0	0	0	NA	NA	NA	NA	0	0	NA	NA	NA	NA	0	0	NA	NA	NA	NA	0	0	NA	NA	NA	NA
GSMG0001778	4930558J18Rik	chr1:57398355-57416703	RIKEN cDNA 4930558J18 gene	---	0	0.905474	0	0.692873	1	0	3.70832	-1.89077	0.641842	1	0	0	1	0	1	1	1	0	3.73062	-1.89941	0.698583	1	1	0	1.29673	0.374883	0.930974	1
GSMG0001779	Tyw5	chr1:57427404-57445845	tRNA-yW synthesizing protein 5	1110034B05Rik	116.551	160.019	137.256	193.612	1	1	1.38331	-0.468129	0.258884	0.578117	1	1	1.18705	-0.247376	0.599939	1	1	1	1.40881	-0.494479	0.32067	0.76725	1	1	1.20893	-0.273726	0.537823	1
GSMG0001780	---	chr1:57559990-57562801	---	---	0	0	0	0	0	0	NA	NA	NA	NA	0	0	NA	NA	NA	NA	0	0	NA	NA	NA	NA	0	0	NA	NA	NA	NA
GSMG0001781	Kctd18	chr1:57994260-58058117	potassium channel tetramerisation domain containing 18	4932411A20Rik,6530404F10Rik	110.723	92.7396	47.7622	120.508	1	1	1.19395	0.255748	0.67712	1	1	1	2.32196	1.21534	0.0842794	0.564224	1	1	2.52524	-1.33642	0.0739632	0.295986	1	1	1.29848	-0.376827	0.570426	1
GSMG0001782	---	chr1:58293276-58354816	---	---	0	0	0	0	0	0	NA	NA	NA	NA	0	0	NA	NA	NA	NA	0	0	NA	NA	NA	NA	0	0	NA	NA	NA	NA
GSMG0001783	---	chr1:58422671-58431942	---	---	24.3508	6.33468	0	2.75083	1	0	3.87607	1.95459	NA	NA	1	0	4.25533e+07	25.3428	NA	NA	1	0	4.86863e+06	-22.2151	NA	NA	1	0	2.25494	1.17309	NA	NA
GSMG0001784	Clk1	chr1:58449349-58463247	CDC-like kinase 1	Clk,ST,STY	79.7372	107.163	26.3502	102.219	1	1	1.33865	-0.420779	0.611799	0.982854	1	1	3.03663	1.60247	0.0929738	0.595364	1	1	3.87426	-1.95392	0.0540478	0.236335	1	1	1.04923	0.0693279	0.938455	1
GSMG0001785	---	chr1:58466730-58466759	---	---	0	0.359245	0	0	1	0	1.74247	-0.801134	0.845239	1	0	0	1	0	1	1	0	0	1	0	1	1	1	0	5.85934	2.55074	0.56811	1
GSMG0001786	Ppil3	chr1:58470152-58484651	peptidylprolyl isomerase (cyclophilin)-like 3	2310076N22Rik,2510026K04Rik,Cyp1,Cyp10l	155.651	261.833	168.993	313.736	1	1	1.67392	-0.743232	0.00793527	0.0357805	1	1	1.07941	-0.110247	0.730168	1	1	1	1.85365	-0.890366	0.00776842	0.0536719	1	1	1.19531	-0.257382	0.385799	1
GSMG0001787	Orc2	chr1:58501930-58544268	origin recognition complex, subunit 2	AU041563,Or,Orc2l	220.417	399.042	324.064	469.398	1	1	1.8189	-0.86307	0.0890482	0.259587	1	1	1.4771	-0.56277	0.329918	1	1	1	1.44806	-0.534119	0.384891	0.852527	1	1	1.17594	-0.233819	0.67039	1
GSMG0001788	Fam126b	chr1:58561965-58625492	family with sequence similarity 126, member B	C130065N10Rik,D1Ertd53,D1Ertd53e,D630010C10	23.867	89.4827	29.2911	74.6619	1	1	3.73094	-1.89954	0.254495	0.570916	1	0	1.21953	-0.286323	0.88023	1	1	1	2.55033	-1.35068	0.504334	0.974276	1	1	1.19958	0.262533	0.884397	1
GSMG0001789	---	chr1:58601590-58604379	---	---	0	0	0	0.0642403	0	0	1	0	1	1	0	0	1	0	1	1	0	0	1.42186	0.507776	0.918859	1	0	0	1.47218	0.557952	0.900338	1
GSMG0001790	---	chr1:58618381-58621136	---	---	0	0.345594	0	0	0	0	1.18401	-0.243683	0.952673	1	0	0	1	0	1	1	0	0	1	0	1	1	0	0	3.98144	1.99329	0.655642	1
GSMG0001791	Flacc1	chr1:58686062-58735148	flagellum associated containing coiled-coil domains 1	4933405P16Rik,4933425F06Rik,Als2,Als2cr12	0	13.4434	0	4.09633	0	0	53.9762	-5.75425	0.00919993	0.0406647	0	0	1	0	1	1	0	0	21.6259	-4.43469	0.096235	0.35728	0	0	3.25599	1.7031	0.428504	1
GSMG0001792	---	chr1:58802908-58806313	---	---	0	0	0	0.729571	0	0	1	0	1	1	0	0	1	0	1	1	0	0	3.88902	-1.95941	0.689435	1	0	0	3.75604	-1.90921	0.66176	1
GSMG0001793	Trak2	chr1:58939609-59012641	trafficking protein, kinesin binding 2	2900022D04Rik,4733401O11Rik,AI480836,Als,Als2cr3,AW046271,CAL,CALS-C,GRI,GRIF,GRIF-1,GRIF1,mKIAA0549,OI,OIP98	129.734	184.524	123.386	205.645	1	1	1.42504	-0.511003	0.671838	1	1	1	1.0493	0.0694323	0.959689	1	1	1	1.66659	-0.736902	0.615342	1	1	1	1.11455	-0.156467	0.905002	1
GSMG0001794	---	chr1:58946420-58946446	---	---	0	0	0	0	0	0	NA	NA	NA	NA	0	0	NA	NA	NA	NA	0	0	NA	NA	NA	NA	0	0	NA	NA	NA	NA
GSMG0001795	C2cd6	chr1:59036275-59134061	C2 calcium dependent domain containing 6	1700052H20Rik,4930408G06Rik,Als2,Als2c,Als2cr11,Als2cr11b,C2cd6b,Gm33589	0	0	0	0.918588	0	0	1	0	1	1	0	0	1	0	1	1	1	0	4.78755	-2.25929	0.644376	1	1	0	4.62384	-2.20909	0.611931	1
GSMG0001796	Tmem237	chr1:59139743-59159567	transmembrane protein 237	AI853305,Als,Als2cr4,Gm972	1505.09	531.919	1188.84	560.786	1	1	2.84371	1.50777	7.91936e-42	2.57343e-39	1	1	1.26864	0.343282	0.00566526	0.0979349	1	1	2.1208	1.08461	2.62e-16	3.67e-14	1	1	1.05693	-0.0798829	0.507434	1
GSMG0001797	Mpp4	chr1:59160095-59202550	membrane protein, palmitoylated 4 (MAGUK p55 subfamily member 4)	DLG,Dlg6	6.79605	5.69201	9.88312	4.10867	1	0	1.21534	0.281357	0.771125	1	1	0	1.44384	-0.529912	0.62108	1	1	0	2.47312	1.30634	0.244973	0.6576	1	0	1.40939	0.495067	0.628787	1
GSMG0001798	Als2	chr1:59201915-59276390	alsin Rho guanine nucleotide exchange factor	3222402C23Rik,9430073A21Rik,Als,Als2cr6,Alsin,mKIAA1563	183.723	302.835	128.949	293.707	1	1	1.64827	-0.720949	0.620584	0.984742	1	1	1.42394	0.509887	0.758566	1	1	1	2.27633	-1.18671	0.503103	0.973405	1	1	1.03106	0.0441252	0.97778	1
GSMG0001799	---	chr1:59487024-59488663	---	---	0	0.401176	0	0	0	0	1.80339	-0.850714	0.835769	1	0	0	1	0	1	1	0	0	1	0	1	1	0	0	6.06421	2.60032	0.56056	1
GSMG0001800	---	chr1:59510735-59531764	---	---	0	0	0	0	0	0	NA	NA	NA	NA	0	0	NA	NA	NA	NA	0	0	NA	NA	NA	NA	0	0	NA	NA	NA	NA
GSMG0001801	---	chr1:59554955-59555794	---	---	112.202	19.242	95.3369	27.8565	1	1	5.87478	2.55454	0.000112207	0.000851742	1	1	1.18255	0.241903	0.742421	1	1	1	3.42283	1.77519	0.0244553	0.131292	1	1	1.4514	-0.537444	0.455288	1
GSMG0001802	---	chr1:59572150-59587949	---	---	0	0	0	0	0	0	NA	NA	NA	NA	0	0	NA	NA	NA	NA	0	0	NA	NA	NA	NA	0	0	NA	NA	NA	NA
GSMG0001803	---	chr1:59573970-59576391	---	---	0	0	0	0	0	0	NA	NA	NA	NA	0	0	NA	NA	NA	NA	0	0	NA	NA	NA	NA	0	0	NA	NA	NA	NA
GSMG0001804	Sumo1	chr1:59625717-59709993	small ubiquitin-like modifier 1	GMP1,PI,PIC1,SE,SENTRIN,SMT3,Smt3C,SMT3H3,SMTP3,SUMO-1,Ubl,Ubl1	3802.13	2828.26	3943.68	3340.12	0	1	1.34456	0.427135	0.0246582	0.0924955	0	1	1.03707	-0.0525084	0.808153	1	0	1	1.18116	0.240207	0.298119	0.73723	0	1	1.18053	-0.239436	0.246439	1
GSMG0001805	---	chr1:59801368-59803008	---	---	21.7925	24.2874	78.122	29.0255	1	1	1.14296	-0.192773	0.882593	1	1	1	3.67674	-1.87843	0.203603	0.887756	1	1	2.6894	1.42728	0.36333	0.82583	1	1	1.19613	-0.258369	0.854536	1
GSMG0001806	Ica1l	chr1:60028227-60082344	islet cell autoantigen 1-like	1700030B17Rik,Als2,Als2cr15,b2b3465C,b2b3465Clo	42.1682	111.466	50.695	115.826	1	1	2.65164	-1.40689	0.188922	0.461311	1	1	1.2071	-0.271544	0.823962	1	1	1	2.28151	-1.18999	0.359085	0.820081	1	1	1.03861	-0.054649	0.962351	1
GSMG0001808	Wdr12	chr1:60116028-60137659	WD repeat domain 12	4933402C23Rik,Ytm1,Ytm1p	278.523	465.388	324.946	413.722	1	1	1.6582	-0.729619	0.0184619	0.072952	1	1	1.1578	-0.211383	0.549019	1	1	1	1.27293	-0.348155	0.351598	0.810954	1	1	1.12512	0.170081	0.609936	1
GSMG0001809	---	chr1:60518889-60519830	---	---	234.031	150.453	215.954	104.89	1	1	1.5569	0.638678	0.0626861	0.196824	1	1	1.08345	0.115636	0.76605	1	1	1	2.05485	1.03903	0.012156	0.076455	1	1	1.42997	0.51599	0.165421	1
GSMG0001810	Raph1	chr1:60521469-60605924	Ras association (RalGDS/AF-6) and pleckstrin homology domains 1	9430025M21Rik,C730009O10Rik,L,Lpd	143.783	72.4519	81.4028	30.1202	1	0	1.97004	0.978228	0.145972	0.380637	1	0	1.75208	0.809069	0.290494	1	1	0	2.69872	1.43227	0.0809202	0.316042	1	0	2.40013	1.26312	0.0857072	1
GSMG0001811	---	chr1:60553009-60555597	---	---	0	0	0	0	0	0	NA	NA	NA	NA	0	0	NA	NA	NA	NA	0	0	NA	NA	NA	NA	0	0	NA	NA	NA	NA
GSMG0001812	---	chr1:60556064-60558112	---	---	0	0	0	0.128481	0	0	1	0	1	1	0	0	1	0	1	1	0	0	1.01146	0.0164337	0.997363	1	0	0	1.04726	0.0666134	0.988036	1
GSMG0001813	---	chr1:60559973-60561450	---	---	0	0	0	0.128481	0	0	1	0	1	1	0	0	1	0	1	1	0	0	1.01146	0.0164337	0.997363	1	0	0	1.04726	0.0666134	0.988036	1
GSMG0001814	---	chr1:60583098-60584872	---	---	0	0	0	0	0	0	NA	NA	NA	NA	0	0	NA	NA	NA	NA	0	0	NA	NA	NA	NA	0	0	NA	NA	NA	NA
GSMG0001815	---	chr1:60603965-60604918	---	---	0	0	0	0	0	0	NA	NA	NA	NA	0	0	NA	NA	NA	NA	0	0	NA	NA	NA	NA	0	0	NA	NA	NA	NA
GSMG0001816	---	chr1:60633966-60635399	---	---	0	0	0	0.0642403	0	0	1	0	1	1	0	0	1	0	1	1	0	0	1.42186	0.507776	0.918859	1	0	0	1.47218	0.557952	0.900338	1
GSMG0001817	---	chr1:60637377-60638631	---	---	0	0	0	0	0	0	NA	NA	NA	NA	0	0	NA	NA	NA	NA	0	0	NA	NA	NA	NA	0	0	NA	NA	NA	NA
GSMG0001818	---	chr1:60815824-60820993	---	---	0	0	0	0	0	0	NA	NA	NA	NA	0	0	NA	NA	NA	NA	0	0	NA	NA	NA	NA	0	0	NA	NA	NA	NA
GSMG0001819	---	chr1:61656102-61660310	---	---	0	0	0	0	0	0	NA	NA	NA	NA	0	0	NA	NA	NA	NA	0	0	NA	NA	NA	NA	0	0	NA	NA	NA	NA
GSMG0001820	---	chr1:61806574-61890700	---	---	0.571373	0.158658	0	0.679102	1	0	2.28952	1.19504	0.770101	1	1	0	3.53643	1.8223	0.695772	1	1	0	3.63789	-1.8631	0.70414	1	1	0	2.3552	-1.23585	0.777208	1
GSMG0001821	Pard3bos2	chr1:62170268-62175268	par-3 family cell polarity regulator beta, opposite strand 2	Gm12747	0	0.81718	20.4246	0	0	0	3.34996	-1.74414	NA	NA	0	0	82.6662	-6.36922	NA	NA	0	0	277.978	8.11883	NA	NA	0	0	11.2648	3.49375	NA	NA
GSMG0001822	---	chr1:62495884-62538420	---	---	0	0	0	0	0	0	NA	NA	NA	NA	0	0	NA	NA	NA	NA	0	0	NA	NA	NA	NA	0	0	NA	NA	NA	NA
GSMG0001823	4930487H11Rik	chr1:62830077-62833893	RIKEN cDNA 4930487H11 gene	---	0	0	0	0	0	0	NA	NA	NA	NA	0	0	NA	NA	NA	NA	0	0	NA	NA	NA	NA	0	0	NA	NA	NA	NA
GSMG0001824	---	chr1:62860516-62871529	---	---	0	3.83254	0	0.989714	1	0	15.2908	-3.93459	0.188185	0.460136	0	0	1	0	1	1	1	0	5.14373	-2.36281	0.516259	0.982133	1	0	3.87798	1.95531	0.529681	1
GSMG0001825	Ino80d	chr1:62997578-63153475	INO80 complex subunit D	7330405I11,A430093A21Rik,BC010584	22.1913	52.0409	29.791	23.7335	1	0	2.41134	-1.26983	0.178561	0.442933	1	0	1.38331	-0.468124	0.663481	1	1	0	1.25506	0.327758	0.773277	1	1	0	2.18778	1.12947	0.26527	1
GSMG0001826	---	chr1:63107968-63110950	---	---	0	0	0	0.486381	0	0	1	0	1	1	0	0	1	0	1	1	0	0	2.60319	-1.38028	0.779297	1	0	0	2.51418	-1.33009	0.761855	1
GSMG0001827	Ndufs1	chr1:63182744-63215981	NADH:ubiquinone oxidoreductase core subunit S1	5830412M15Rik,9930026A05Rik	1078.46	1930.85	947.902	1751.52	1	1	1.78851	-0.838761	0.0202278	0.0786197	1	1	1.1391	0.187899	0.647982	1	1	1	1.84781	-0.885817	0.0436889	0.202257	1	1	1.10255	0.140843	0.719637	1
GSMG0001828	Gpr1	chr1:63221730-63253440	G protein-coupled receptor 1	---	8.91091	4.54943	21.6507	2.24025	1	0	1.9631	0.973136	0.659914	1	1	0	2.4115	-1.26993	0.610576	1	1	0	9.87642	3.30399	0.216906	0.610763	1	0	2.08626	1.06092	0.660426	1
GSMG0001829	---	chr1:63287180-63287659	---	---	0	0	0	0	0	0	NA	NA	NA	NA	0	0	NA	NA	NA	NA	0	0	NA	NA	NA	NA	0	0	NA	NA	NA	NA
GSMG0001830	Dytn	chr1:63662010-63726086	dystrotelin	Gm215	0	0	0	0	0	0	NA	NA	NA	NA	0	0	NA	NA	NA	NA	0	0	NA	NA	NA	NA	0	0	NA	NA	NA	NA
GSMG0001831	Mdh1b	chr1:63737986-63769477	malate dehydrogenase 1B, NAD (soluble)	1700124B08Rik,AV255588	0	10.2959	0	14.145	1	0	41.8157	-5.38597	2.76135e-06	3.03956e-05	0	0	1	0	1	1	1	1	74.5162	-6.21948	2.76e-06	6.77e-05	1	1	1.36601	-0.449973	0.444246	1
GSMG0001832	4933402D24Rik	chr1:63794066-63808428	RIKEN cDNA 4933402D24 gene	---	3.67185	5.35728	0	5.81773	1	0	1.42024	-0.506134	0.747894	1	0	0	20.0806	4.32773	0.0398844	0.360018	1	0	30.8706	-4.94816	0.022579	0.12402	1	0	1.08245	-0.114301	0.945072	1
GSMG0001833	Klf7	chr1:64068622-64160585	Kruppel-like factor 7 (ubiquitous)	9830124P08Rik	362.86	250.711	306.589	184.848	1	1	1.45414	0.54017	0.0162571	0.0656208	1	1	1.1862	0.246352	0.333389	1	1	1	1.6588	0.730136	0.00698863	0.0493935	1	1	1.35315	0.436318	0.0722907	1
GSMG0001834	---	chr1:64146740-64149549	---	---	0	0.200588	0	0	0	0	1.18401	-0.243683	0.952673	1	0	0	1	0	1	1	0	0	1	0	1	1	0	0	3.98144	1.99329	0.655642	1
GSMG0001835	---	chr1:64153341-64157385	---	---	0	0.676561	2.93395	0.607976	0	0	2.89766	-1.53489	0.668376	1	0	0	11.8527	-3.56714	0.369399	1	0	0	4.74793	2.2473	0.589646	1	0	0	1.16074	0.215046	0.954818	1
GSMG0001836	---	chr1:64225150-64342203	---	---	0	1.31119	0	1.29555	1	0	5.37555	-2.42641	0.541993	0.921896	0	0	1	0	1	1	1	0	6.85651	-2.77748	0.562913	1	1	0	1.02276	0.0324657	0.993847	1
GSMG0001837	---	chr1:64520067-64521394	---	---	0	0	0	0	0	0	NA	NA	NA	NA	0	0	NA	NA	NA	NA	0	0	NA	NA	NA	NA	0	0	NA	NA	NA	NA
GSMG0001838	Mettl21a	chr1:64645632-64656923	methyltransferase like 21A	2310038H17Rik,AI464204,Fam11,Fam119a	685.205	323.156	230.601	386.543	1	1	2.11818	1.08282	0.00045406	0.00297101	1	1	2.9666	1.56881	8.78095e-06	0.000661338	1	1	1.67719	-0.746045	0.0473598	0.214115	1	1	1.19753	-0.26006	0.437805	1
GSMG0001839	2810408I11Rik	chr1:64719028-64729819	RIKEN cDNA 2810408I11 gene	---	0	4.72792	0	4.65595	1	0	18.6897	-4.22417	0.0149963	0.06118	0	0	1	0	1	1	1	0	24.8795	-4.63688	0.0242923	0.130588	1	0	1.02043	-0.0291787	0.984951	1
GSMG0001840	Fzd5	chr1:64769719-64776910	frizzled class receptor 5	5330434N09Rik,AI427138,Fz-5,Fz5,mFz5	29.0356	5.14119	50.8028	4.66988	1	0	5.47183	2.45202	0.0567684	0.181877	1	0	1.77499	-0.827813	0.56228	1	1	0	10.8965	3.44579	0.0252549	0.134586	1	0	1.12191	0.165958	0.906289	1
GSMG0001841	Plekhm3	chr1:64825143-64995983	pleckstrin homology domain containing, family M, member 3	9430067K14Rik,A230102O09Rik,AI449570,DAPR,Plekh,Plekhm1l	4.45868	45.5539	44.8923	40.4239	1	1	9.84089	-3.29879	0.0140267	0.0579111	1	1	9.69055	-3.27658	0.0305036	0.305469	1	1	1.11128	0.152219	0.922485	1	1	1	1.12852	0.174431	0.900765	1
GSMG0001842	---	chr1:65050445-65051506	---	---	0	0	0	0	0	0	NA	NA	NA	NA	0	0	NA	NA	NA	NA	0	0	NA	NA	NA	NA	0	0	NA	NA	NA	NA
GSMG0001843	Akr1cl	chr1:65051848-65071918	aldo-keto reductase family 1, member C-like	4921521F21Rik,AI451536,AI503553	0	0	0	0	0	0	1	0	1	1	0	0	1	0	1	1	0	0	1	0	1	1	0	0	1	0	1	1
GSMG0001844	Cryge	chr1:65087718-65090322	crystallin, gamma E	Cryg-,Cryg-2,Cryg-6,DGcry-2,Elo	0	0	0	0	0	0	NA	NA	NA	NA	0	0	NA	NA	NA	NA	0	0	NA	NA	NA	NA	0	0	NA	NA	NA	NA
GSMG0001845	Crygd	chr1:65100998-65102599	crystallin, gamma D	Aey,Aey4,Cryg-,Cryg-1,DGcry-,DGcry-1,Lop12	0	0	0	0	0	0	NA	NA	NA	NA	0	0	NA	NA	NA	NA	0	0	NA	NA	NA	NA	0	0	NA	NA	NA	NA
GSMG0001846	Crygc	chr1:65110684-65112691	crystallin, gamma C	Cryg-,Cryg-5	0	0	0	0	0	0	NA	NA	NA	NA	0	0	NA	NA	NA	NA	0	0	NA	NA	NA	NA	0	0	NA	NA	NA	NA
GSMG0001847	Crygb	chr1:65119381-65121449	crystallin, gamma B	Cryg-,Cryg-3,DGcry-,DGcry-3,Nop	0	0	0	0	0	0	NA	NA	NA	NA	0	0	NA	NA	NA	NA	0	0	NA	NA	NA	NA	0	0	NA	NA	NA	NA
GSMG0001848	Cryga	chr1:65139550-65142533	crystallin, gamma A	Cryg-,Cryg-4,DGcry-,DGcry-4,Sec,Secc	0	4.10241	0	2.37721	1	0	16.2707	-4.0242	0.0300225	0.108802	0	0	1	0	1	1	1	0	12.0165	-3.58694	0.105775	0.382533	1	0	1.76638	0.820799	0.633679	1
GSMG0001849	D630023F18Rik	chr1:65144444-65162373	RIKEN cDNA D630023F18 gene	AI314969	23.2103	44.2305	17.309	32.7146	1	1	1.89065	-0.918884	0.517019	0.899194	1	0	1.35151	0.434575	0.788545	1	1	1	1.88585	-0.915212	0.595294	1	1	1	1.35496	0.438248	0.775169	1
GSMG0001850	Idh1	chr1:65197775-65225638	isocitrate dehydrogenase 1 (NADP+), soluble	AI314845,AI788952,E030024J03Rik,ID,Id-,Id-1,Idh-,Idh-1,Idpc	697.452	1515.3	726.283	1643.47	1	1	2.17272	-1.1195	0.00392983	0.0196088	1	1	1.04121	-0.0582625	0.895203	1	1	1	2.2633	-1.17843	0.0124665	0.0779555	1	1	1.08462	-0.117188	0.780895	1
GSMG0001851	---	chr1:65476060-65478780	---	---	0	0	0	0	0	0	NA	NA	NA	NA	0	0	NA	NA	NA	NA	0	0	NA	NA	NA	NA	0	0	NA	NA	NA	NA
GSMG0001852	---	chr1:65609907-65609932	---	---	0	0	0	0	0	0	NA	NA	NA	NA	0	0	NA	NA	NA	NA	0	0	NA	NA	NA	NA	0	0	NA	NA	NA	NA
GSMG0001853	---	chr1:66361435-66367956	---	---	7.86826	0.588159	0	0.371671	1	0	12.5509	3.64972	0.357721	0.719748	1	0	41.6708	5.38096	0.239271	0.948639	1	0	2.09197	-1.06487	0.829181	1	1	0	1.58708	0.666376	0.879124	1
GSMG0001854	---	chr1:66729789-66731490	---	---	0	0.345594	0	0.302136	0	0	1.18402	-0.243692	0.952671	1	0	0	1	0	1	1	0	0	1.11382	0.155519	0.975071	1	0	0	1.7204	0.782747	0.86027	1
GSMG0001855	---	chr1:66736157-66739027	---	---	28.3115	17.9586	46.4653	9.12853	1	0	1.60316	0.680921	0.36015	0.722926	1	0	1.62935	-0.704297	0.397279	1	1	0	5.28201	2.40109	0.00713812	0.0502047	1	0	2.02212	1.01587	0.210436	1
GSMG0001856	---	chr1:66832804-66835459	---	---	0	1.66419	0	3.32756	1	0	6.72515	-2.74957	0.123385	0.33541	0	0	1	0	1	1	1	0	17.7349	-4.14852	0.044436	0.204802	1	0	2.02148	-1.01541	0.528004	1
GSMG0001857	Kansl1l	chr1:66758402-66856754	KAT8 regulatory NSL complex subunit 1-like	1110028C15Rik,1190030G24,AI427598,C430010P07Rik,mKIAA4189	7.26418	141.457	32.836	143.998	1	1	22.338	-4.48143	4.20673e-06	4.45384e-05	1	0	5.18152	-2.37337	0.0312037	0.310535	1	1	4.3875	-2.1334	0.056902	0.245621	1	1	1.01772	-0.0253471	0.979682	1
GSMG0001858	---	chr1:66787655-66789717	---	---	0	0	0	0	0	0	1	0	1	1	0	0	1	0	1	1	0	0	1	0	1	1	0	0	1	0	1	1
GSMG0001859	---	chr1:66790000-66791727	---	---	0	0	0	0	0	0	1	0	1	1	0	0	1	0	1	1	0	0	1	0	1	1	0	0	1	0	1	1
GSMG0001860	---	chr1:66804785-66807890	---	---	0	0.196053	0	0.814468	0	0	1.18403	-0.243709	0.952668	1	0	0	1	0	1	1	1	0	4.36812	-2.12701	0.664109	1	1	0	2.82797	-1.49977	0.730767	1
GSMG0001861	---	chr1:66808449-66811026	---	---	0	2.32072	0	2.36328	1	0	9.57906	-3.25988	0.132313	0.353335	0	0	1	0	1	1	1	0	12.4745	-3.64091	0.158022	0.499927	1	0	1.00174	0.00251226	0.999048	1
GSMG0001862	---	chr1:66860385-66865073	---	---	0	0	0	0.604272	0	0	1	0	1	1	0	0	1	0	1	1	0	0	3.05638	-1.61182	0.742982	1	0	0	2.95187	-1.56163	0.721311	1
GSMG0001863	Acadl	chr1:66869998-66902468	acyl-Coenzyme A dehydrogenase, long-chain	AA960361,AU018452,C79855,LC,LCAD	2525.96	3316.27	2778.12	3706.93	1	1	1.31503	-0.39509	0.0121314	0.0512773	1	1	1.10156	-0.139549	0.436419	1	1	1	1.33489	-0.416722	0.0290833	0.149786	1	1	1.1182	-0.161181	0.3449	1
GSMG0001864	Lancl1	chr1:67039676-67078031	LanC (bacterial lantibiotic synthetase component C)-like 1	AW124738,Gpr,Gpr69,Gpr69a,p4,p40	845.456	2041.16	1051.4	1591.35	1	1	2.41799	-1.27381	6.65753e-06	6.73225e-05	1	1	1.24523	-0.31641	0.326045	1	1	1	1.51296	-0.597377	0.0816798	0.318232	1	1	1.28344	0.360019	0.240063	1
GSMG0001865	---	chr1:67054592-67057554	---	---	0	0.401176	0.318392	0.796993	0	0	1.80344	-0.850754	0.835761	1	0	0	1.49304	-0.578251	0.901557	1	0	0	2.12056	-1.08444	0.824865	1	0	0	1.75557	-0.81194	0.852234	1
GSMG0001866	Erbb4	chr1:68071345-69147219	erb-b2 receptor tyrosine kinase 4	c-erbB-4,ErbB,Her,Her4	23.581	17.3371	29.4243	19.4063	1	0	1.35973	0.443317	0.575898	0.950767	1	0	1.23615	-0.305849	0.731658	1	1	0	1.51811	0.602273	0.522611	0.987236	1	0	1.10718	-0.146894	0.862564	1
GSMG0001867	---	chr1:68126258-68129884	---	---	0	0	0	0	0	0	NA	NA	NA	NA	0	0	NA	NA	NA	NA	0	0	NA	NA	NA	NA	0	0	NA	NA	NA	NA
GSMG0001868	---	chr1:68154354-68155706	---	---	0	0	0	0	0	0	NA	NA	NA	NA	0	0	NA	NA	NA	NA	0	0	NA	NA	NA	NA	0	0	NA	NA	NA	NA
GSMG0001869	---	chr1:68213372-68215685	---	---	0	0	0	0	0	0	NA	NA	NA	NA	0	0	NA	NA	NA	NA	0	0	NA	NA	NA	NA	0	0	NA	NA	NA	NA
GSMG0001870	---	chr1:68264233-68265737	---	---	0	0	0	0	0	0	NA	NA	NA	NA	0	0	NA	NA	NA	NA	0	0	NA	NA	NA	NA	0	0	NA	NA	NA	NA
GSMG0001871	---	chr1:68528197-68531773	---	---	0	0	0	0	0	0	NA	NA	NA	NA	0	0	NA	NA	NA	NA	0	0	NA	NA	NA	NA	0	0	NA	NA	NA	NA
GSMG0001872	---	chr1:68561387-68562337	---	---	0	0	0	0	0	0	NA	NA	NA	NA	0	0	NA	NA	NA	NA	0	0	NA	NA	NA	NA	0	0	NA	NA	NA	NA
GSMG0001873	---	chr1:68630777-68632846	---	---	0	0	0	0	0	0	NA	NA	NA	NA	0	0	NA	NA	NA	NA	0	0	NA	NA	NA	NA	0	0	NA	NA	NA	NA
GSMG0001874	---	chr1:68678583-68679988	---	---	0	0	0	0	0	0	NA	NA	NA	NA	0	0	NA	NA	NA	NA	0	0	NA	NA	NA	NA	0	0	NA	NA	NA	NA
GSMG0001875	---	chr1:68683522-68685971	---	---	0	0	0	0	0	0	NA	NA	NA	NA	0	0	NA	NA	NA	NA	0	0	NA	NA	NA	NA	0	0	NA	NA	NA	NA
GSMG0001876	---	chr1:68750196-68752564	---	---	0	0	0	0	0	0	NA	NA	NA	NA	0	0	NA	NA	NA	NA	0	0	NA	NA	NA	NA	0	0	NA	NA	NA	NA
GSMG0001877	---	chr1:68797644-68800886	---	---	0	0	0	0	0	0	NA	NA	NA	NA	0	0	NA	NA	NA	NA	0	0	NA	NA	NA	NA	0	0	NA	NA	NA	NA
GSMG0001878	---	chr1:68878489-68880095	---	---	0	0	0	0	0	0	NA	NA	NA	NA	0	0	NA	NA	NA	NA	0	0	NA	NA	NA	NA	0	0	NA	NA	NA	NA
GSMG0001879	---	chr1:68887521-68891171	---	---	0	0	0	0	0	0	NA	NA	NA	NA	0	0	NA	NA	NA	NA	0	0	NA	NA	NA	NA	0	0	NA	NA	NA	NA
GSMG0001880	---	chr1:68893315-68896499	---	---	0	0	0	0	0	0	NA	NA	NA	NA	0	0	NA	NA	NA	NA	0	0	NA	NA	NA	NA	0	0	NA	NA	NA	NA
GSMG0001881	---	chr1:68911093-68913629	---	---	0	0	0	0	0	0	NA	NA	NA	NA	0	0	NA	NA	NA	NA	0	0	NA	NA	NA	NA	0	0	NA	NA	NA	NA
GSMG0001882	---	chr1:68940179-68942332	---	---	0	0	0	0	0	0	NA	NA	NA	NA	0	0	NA	NA	NA	NA	0	0	NA	NA	NA	NA	0	0	NA	NA	NA	NA
GSMG0001883	---	chr1:68984637-68987670	---	---	0	0	0	0	0	0	NA	NA	NA	NA	0	0	NA	NA	NA	NA	0	0	NA	NA	NA	NA	0	0	NA	NA	NA	NA
GSMG0001884	---	chr1:68991090-68993517	---	---	0	0	0	0	0	0	NA	NA	NA	NA	0	0	NA	NA	NA	NA	0	0	NA	NA	NA	NA	0	0	NA	NA	NA	NA
GSMG0001885	---	chr1:69008777-69008895	---	---	0	0	0	0	0	0	NA	NA	NA	NA	0	0	NA	NA	NA	NA	0	0	NA	NA	NA	NA	0	0	NA	NA	NA	NA
GSMG0001886	---	chr1:69037546-69039428	---	---	0	0	0	0	0	0	NA	NA	NA	NA	0	0	NA	NA	NA	NA	0	0	NA	NA	NA	NA	0	0	NA	NA	NA	NA
GSMG0001887	---	chr1:69065845-69067925	---	---	0	0	0	0	0	0	NA	NA	NA	NA	0	0	NA	NA	NA	NA	0	0	NA	NA	NA	NA	0	0	NA	NA	NA	NA
GSMG0001888	---	chr1:69071540-69073002	---	---	0	0	0	0	0	0	NA	NA	NA	NA	0	0	NA	NA	NA	NA	0	0	NA	NA	NA	NA	0	0	NA	NA	NA	NA
GSMG0001889	---	chr1:69105085-69106879	---	---	0	0	0	0	0	0	NA	NA	NA	NA	0	0	NA	NA	NA	NA	0	0	NA	NA	NA	NA	0	0	NA	NA	NA	NA
GSMG0001890	---	chr1:69106985-69108712	---	---	0	0	0	0	0	0	NA	NA	NA	NA	0	0	NA	NA	NA	NA	0	0	NA	NA	NA	NA	0	0	NA	NA	NA	NA
GSMG0001891	---	chr1:69529516-69532948	---	---	0	0	0	0	0	0	NA	NA	NA	NA	0	0	NA	NA	NA	NA	0	0	NA	NA	NA	NA	0	0	NA	NA	NA	NA
GSMG0001892	Ikzf2	chr1:69570371-69726299	IKAROS family zinc finger 2	A730095J18Rik,He,Helios,Zfpn,Zfpn1a2,Znfn1a2	13.0985	34.7462	37.5793	27.1405	1	0	2.72463	-1.44606	0.257709	0.576275	1	0	2.94627	-1.55889	0.282129	1	1	0	1.38603	0.470957	0.75839	1	1	0	1.28176	0.358124	0.793725	1
GSMG0001893	---	chr1:69699346-69701220	---	---	0	0.196053	0	0	0	0	1.18401	-0.243683	0.952673	1	0	0	1	0	1	1	0	0	1	0	1	1	0	0	3.98144	1.99329	0.655642	1
GSMG0001894	---	chr1:69810027-69811912	---	---	0	0	0	0	0	0	NA	NA	NA	NA	0	0	NA	NA	NA	NA	0	0	NA	NA	NA	NA	0	0	NA	NA	NA	NA
GSMG0001895	---	chr1:70349671-70352075	---	---	0	0	0	0	0	0	NA	NA	NA	NA	0	0	NA	NA	NA	NA	0	0	NA	NA	NA	NA	0	0	NA	NA	NA	NA
GSMG0001896	---	chr1:70610594-70616430	---	---	0	0	0	0	0	0	NA	NA	NA	NA	0	0	NA	NA	NA	NA	0	0	NA	NA	NA	NA	0	0	NA	NA	NA	NA
GSMG0001897	---	chr1:70868960-70891931	---	---	0	0	0	0	0	0	NA	NA	NA	NA	0	0	NA	NA	NA	NA	0	0	NA	NA	NA	NA	0	0	NA	NA	NA	NA
GSMG0001898	---	chr1:70951593-70957651	---	---	0	0.196053	1.59196	0	0	0	1.18403	-0.243706	0.952669	1	0	0	6.46206	-2.69199	0.556102	1	0	0	21.7298	4.4416	0.364962	0.827848	0	0	3.9815	1.99331	0.655639	1
GSMG0001899	Bard1	chr1:71066657-71142131	BRCA1 associated RING domain 1	---	0	1.44537	0.636785	0	0	0	5.74787	-2.52303	0.532627	0.913703	0	0	2.5949	-1.37568	0.767137	1	0	0	8.72574	3.12528	0.529487	0.991088	0	0	19.3281	4.27263	0.332894	1
GSMG0001900	Abca12	chr1:71282249-71454071	ATP-binding cassette, sub-family A (ABC1), member 12	4832428G11Rik,4833417A11Rik	0	0.392106	0	0.302136	0	0	1.80341	-0.850726	0.835767	1	0	0	1	0	1	1	0	0	1.11382	0.155515	0.975072	1	0	0	2.62038	1.38977	0.754517	1
GSMG0001901	Fn1	chr1:71624632-71692393	fibronectin 1	E330027I09,F,Fn,Fn-,Fn-1	59.1519	10.5054	36.3076	7.66868	1	0	5.60031	2.48551	0.10455	0.294534	1	0	1.62513	0.700555	0.685821	1	1	0	4.72766	2.24113	0.227852	0.62933	1	0	1.3719	0.456174	0.785132	1
GSMG0001902	---	chr1:71632948-71634082	---	---	0	0	0	0	0	0	NA	NA	NA	NA	0	0	NA	NA	NA	NA	0	0	NA	NA	NA	NA	0	0	NA	NA	NA	NA
GSMG0001903	---	chr1:71882249-71885772	---	---	0	0	0	0	0	0	NA	NA	NA	NA	0	0	NA	NA	NA	NA	0	0	NA	NA	NA	NA	0	0	NA	NA	NA	NA
GSMG0001904	---	chr1:71933227-71956288	---	---	0	0	22.5017	0.607976	0	0	1	0	NA	NA	0	0	91.0727	-6.50895	NA	NA	0	0	36.5983	5.19371	NA	NA	0	0	3.13515	-1.64853	NA	NA
GSMG0001905	4933417E11Rik	chr1:71998157-72044355	RIKEN cDNA 4933417E11 gene	---	0	1.06867	0	0.906408	1	0	4.37267	-2.12851	0.599715	0.972663	0	0	1	0	1	1	0	0	4.65051	-2.21739	0.650601	1	1	0	1.22659	0.294655	0.945476	1
GSMG0001906	---	chr1:72022840-72077890	---	---	0	0	0	0	0	0	NA	NA	NA	NA	0	0	NA	NA	NA	NA	0	0	NA	NA	NA	NA	0	0	NA	NA	NA	NA
GSMG0001907	Gm4319	chr1:72146276-72162917	predicted gene 4319	---	0	1.15624	0	0	0	0	4.7435	-2.24595	0.579358	0.954138	0	0	1	0	1	1	0	0	1	0	1	1	0	0	15.9508	3.99555	0.366032	1
GSMG0001908	Mreg	chr1:72198392-72251473	melanoregulin	ds,dsu,Gm974,Wdt2	72.8916	62.8264	31.9067	74.8552	1	1	1.16264	0.2174	0.847676	1	1	0	2.2934	1.19749	0.354177	1	1	1	2.35164	-1.23367	0.37063	0.835015	1	1	1.19216	-0.253578	0.83647	1
GSMG0001909	Pecr	chr1:72298326-72323480	peroxisomal trans-2-enoyl-CoA reductase	2400003B18Rik,TERP	161.076	202.296	163.889	197.541	1	1	1.26436	-0.338409	0.27224	0.598847	1	1	1.02232	-0.0318497	0.927707	1	1	1	1.20835	-0.273037	0.46013	0.932476	1	1	1.02351	0.0335218	0.918911	1
GSMG0001910	Marchf4	chr1:72466271-72576318	membrane associated ring-CH-type finger 4	BC056494,Marc,March4,mKIAA1399	29.0567	46.7718	10.5625	38.2103	1	0	1.62935	-0.704296	NA	NA	1	0	2.71173	1.43921	NA	NA	1	0	3.60941	-1.85176	NA	NA	1	0	1.22412	0.291747	NA	NA
GSMG0001911	---	chr1:72671324-72671353	---	---	0	0	0	0	0	0	NA	NA	NA	NA	0	0	NA	NA	NA	NA	0	0	NA	NA	NA	NA	0	0	NA	NA	NA	NA
GSMG0001912	---	chr1:72673103-72673132	---	---	0	0.158658	0	0.0642403	1	0	1.18402	-0.24369	0.952672	1	0	0	1	0	1	1	1	0	1.42186	0.507776	0.918859	1	1	0	2.19619	1.135	0.798912	1
GSMG0001913	Ankar	chr1:72682139-72739739	ankyrin and armadillo repeat containing	4932422E22Rik	0	0	0	0	0	0	NA	NA	NA	NA	0	0	NA	NA	NA	NA	0	0	NA	NA	NA	NA	0	0	NA	NA	NA	NA
GSMG0001914	Igfbp5	chr1:72897093-72914045	insulin-like growth factor binding protein 5	AI256729,AW208790,IGFBP,IGFBP-5,IGFBP-5P	2093.65	973.8	1522.15	1060.7	1	1	2.14898	1.10365	1.52632e-06	1.77708e-05	1	1	1.37443	0.458835	0.0786206	0.542929	1	1	1.43352	0.519566	0.0622114	0.260456	1	1	1.0907	-0.125248	0.615705	1
GSMG0001915	Tnp1	chr1:73054236-73055058	transition protein 1	Stp,Stp-1,TP,Tp-,Tp-1,TP1	0	0	0	0	0	0	NA	NA	NA	NA	0	0	NA	NA	NA	NA	0	0	NA	NA	NA	NA	0	0	NA	NA	NA	NA
GSMG0001916	---	chr1:73057304-73058037	---	---	1.29526	0	0	0.604272	0	0	6.72038	2.74854	0.497046	0.881154	0	0	6.95838	2.79875	0.544937	1	0	0	3.05647	-1.61187	0.742975	1	0	0	2.95193	-1.56166	0.721306	1
GSMG0001917	---	chr1:73061644-73062040	---	---	0.259051	0	0	0	0	0	2.07729	1.0547	0.797273	1	0	0	2.15081	1.10488	0.813163	1	0	0	1	0	1	1	0	0	1	0	1	1
GSMG0001918	Gm31254	chr1:73177744-73179836	predicted gene, 31254	---	0	0	0	0	0	0	NA	NA	NA	NA	0	0	NA	NA	NA	NA	0	0	NA	NA	NA	NA	0	0	NA	NA	NA	NA
GSMG0001919	---	chr1:73246049-73248587	---	---	0	0	0	0	0	0	NA	NA	NA	NA	0	0	NA	NA	NA	NA	0	0	NA	NA	NA	NA	0	0	NA	NA	NA	NA
GSMG0001920	Pinc	chr1:73430544-73446728	pregnancy induced noncoding RNA	---	0	0	0	0	0	0	NA	NA	NA	NA	0	0	NA	NA	NA	NA	0	0	NA	NA	NA	NA	0	0	NA	NA	NA	NA
GSMG0001921	---	chr1:73561254-73564620	---	---	0	0	0	0	0	0	NA	NA	NA	NA	0	0	NA	NA	NA	NA	0	0	NA	NA	NA	NA	0	0	NA	NA	NA	NA
GSMG0001922	6030407O03Rik	chr1:73657247-73903626	RIKEN cDNA 6030407O03 gene	---	11.6573	5.5945	18.3166	7.14083	1	0	2.10143	1.07137	NA	NA	1	0	1.55071	-0.632933	NA	NA	1	0	2.55139	1.35129	NA	NA	1	0	1.27723	-0.35302	NA	NA
GSMG0001923	Mir6351	chr1:73894636-73894734	microRNA 6351	Gm27936,mmu-mir-6351	0	0	0	0	0	0	NA	NA	NA	NA	0	0	NA	NA	NA	NA	0	0	NA	NA	NA	NA	0	0	NA	NA	NA	NA
GSMG0001924	Tns1	chr1:73949391-74163707	tensin 1	1110018I21Rik,1200014E20Rik,AI648117,E030018G17Rik,E030037J05Rik,T,Tns	153.62	158.072	113.749	125.804	1	1	1.02656	-0.0378129	0.958229	1	1	0	1.35243	0.435557	0.59648	1	1	1	1.10523	-0.144341	0.869315	1	1	1	1.25617	0.329029	0.674589	1
GSMG0001925	---	chr1:74016307-74018098	---	---	0.259051	0	0	0	0	0	2.07729	1.0547	0.797273	1	0	0	2.15081	1.10488	0.813163	1	0	0	1	0	1	1	0	0	1	0	1	1
GSMG0001926	---	chr1:74096300-74100024	---	---	0	0	0	0	0	0	NA	NA	NA	NA	0	0	NA	NA	NA	NA	0	0	NA	NA	NA	NA	0	0	NA	NA	NA	NA
GSMG0001927	Cxcr1	chr1:74230944-74233790	chemokine (C-X-C motif) receptor 1	I,Il8ra	0	0	0	0	0	0	NA	NA	NA	NA	0	0	NA	NA	NA	NA	0	0	NA	NA	NA	NA	0	0	NA	NA	NA	NA
GSMG0001928	Mir1928	chr1:74245713-74245779	microRNA 1928	mmu-mir-1928	0	0	0	0	0	0	NA	NA	NA	NA	0	0	NA	NA	NA	NA	0	0	NA	NA	NA	NA	0	0	NA	NA	NA	NA
GSMG0001929	Aamp	chr1:74318999-74323897	angio-associated migratory protein	Aa,Aamp-rs,AU040907	6436.94	6525.11	6910.87	7204.76	1	1	1.01356	-0.0194381	0.906442	1	1	1	1.07339	-0.102175	0.587291	1	1	1	1.04261	-0.0601996	0.764554	1	1	1	1.10415	-0.142936	0.426548	1
GSMG0001930	---	chr1:74326701-74327027	---	---	28.3744	18.1308	22.0005	24.5502	1	1	1.58711	0.666406	0.345445	0.703366	1	1	1.30571	0.384832	0.630224	1	1	1	1.11718	-0.159864	0.849514	1	1	1	1.35796	-0.441439	0.558682	1
GSMG0001931	Tmbim1	chr1:74327407-74343521	transmembrane BAX inhibitor motif containing 1	2310061B02Rik,AA960455,AU024746,C78899,mKIAA4161,RECS1,Tmbib1	4028.85	1066.24	3680.2	1273.27	1	1	3.77433	1.91622	1.75329e-19	1.16568e-17	1	1	1.09431	0.130028	0.589212	1	1	1	2.88709	1.52962	2.84e-09	1.4e-07	1	1	1.19464	-0.256576	0.2667	1
GSMG0001932	Rnf25	chr1:74632908-74640558	ring finger protein 25	0610009H16Rik,A,AO7	269.717	460.378	222.714	445.771	1	1	1.69858	-0.764332	0.00211701	0.011457	1	1	1.21681	0.283103	0.320738	1	1	1	1.99793	-0.998505	0.000878903	0.00927691	1	1	1.0345	0.0489297	0.85395	1
GSMG0001933	---	chr1:74436041-74436151	---	---	33.559	9.10339	34.4614	6.85262	1	1	3.77318	1.91578	0.000608704	0.00383871	1	1	1.01559	-0.0223193	0.970099	1	1	1	5.00134	2.32231	0.000355539	0.00439237	1	1	1.30515	0.384214	0.533501	1
GSMG0001934	Usp37	chr1:74474669-74583446	ubiquitin specific peptidase 37	4932415L06Rik,C330008N13Rik	135.694	29.1233	0.34618	14.0769	1	0	4.66693	2.22247	NA	NA	1	0	393.929	8.62179	NA	NA	1	0	40.8636	-5.35274	NA	NA	1	0	2.06561	1.04657	NA	NA
GSMG0001935	---	chr1:74516324-74516390	---	---	0	0	0	0	0	0	NA	NA	NA	NA	0	0	NA	NA	NA	NA	0	0	NA	NA	NA	NA	0	0	NA	NA	NA	NA
GSMG0001936	---	chr1:74539499-74542942	---	---	0	0	0	0	0	0	NA	NA	NA	NA	0	0	NA	NA	NA	NA	0	0	NA	NA	NA	NA	0	0	NA	NA	NA	NA
GSMG0001937	Zfp142	chr1:74604287-74627197	zinc finger protein 142	9330177B18Rik,BB154236,mKIAA0236,Znf142	72.8071	101.637	66.0902	76.4555	1	1	1.38864	-0.473675	0.600664	0.973155	1	0	1.10665	0.146198	0.887262	1	1	1	1.15582	-0.208921	0.849157	1	1	1	1.32956	0.410953	0.67523	1
GSMG0001938	Prkag3	chr1:74778081-74788115	protein kinase, AMP-activated, gamma 3 non-catalytic subunit	Amkg3,AMPK,Ampkg3,AMPKg3L,AMPKg3S	0	0.196053	0	0.121595	0	0	1.18402	-0.243692	0.952671	1	0	0	1	0	1	1	0	0	1.11382	0.15552	0.975071	1	0	0	1.7204	0.782748	0.86027	1
GSMG0001939	Fev	chr1:74920668-74924578	FEV transcription factor, ETS family member	mPet-,mPet-1,Pet,Pet-1,Pet1,Pex,Pex1	0	0.359245	0	0.0642403	0	0	1.74248	-0.801139	0.845238	1	0	0	1	0	1	1	0	0	1.42186	0.507777	0.918859	1	0	0	3.23205	1.69245	0.703943	1
GSMG0001940	Cryba2	chr1:74929094-74932302	crystallin, beta A2	E130107M19Rik	0	0.680268	0	1.22072	0	0	2.89941	-1.53576	0.706485	1	0	0	1	0	1	1	1	0	6.36445	-2.67004	0.584694	1	1	0	1.68266	-0.750745	0.861968	1
GSMG0001941	Mir375	chr1:74939817-74939880	microRNA 375	mir-375,Mirn,Mirn375,mmu-mir-3,mmu-mir-375	0	0	0	0	0	0	NA	NA	NA	NA	0	0	NA	NA	NA	NA	0	0	NA	NA	NA	NA	0	0	NA	NA	NA	NA
GSMG0001942	Cfap65	chr1:74941239-74974760	cilia and flagella associated protein 65	A230051F10,B230363K08Rik,Ccdc108	0	31.5109	0	16.3359	1	0	126.548	-6.98355	1.16327e-07	1.70862e-06	0	0	1	0	1	1	1	0	86.7744	-6.4392	3.45e-05	0.000592827	1	0	1.90248	0.927884	0.312075	1
GSMG0001943	Ihh	chr1:74984476-74990833	Indian hedgehog	HHG-2	0	2.68177	0	1.09065	1	0	10.7893	-3.43153	0.234152	0.537751	0	0	1	0	1	1	1	0	5.64122	-2.49601	0.475324	0.948386	1	0	2.49503	1.31906	0.658463	1
GSMG0001944	Nhej1	chr1:75006300-75101870	non-homologous end joining factor 1	1700029B21Rik,cer,cernunnos,XL,XLF	56.5881	101.545	109.951	111.761	1	1	1.78826	-0.838559	0.531069	0.912614	1	1	1.93656	-0.953495	0.531319	1	1	1	1.01614	-0.023102	0.988653	1	1	1	1.10041	-0.138038	0.924306	1
GSMG0001945	---	chr1:75019147-75019167	---	---	0	0	0	0	0	0	NA	NA	NA	NA	0	0	NA	NA	NA	NA	0	0	NA	NA	NA	NA	0	0	NA	NA	NA	NA
GSMG0001946	Slc23a3	chr1:75102187-75110540	solute carrier family 23 (nucleobase transporters), member 3	SVC,SVCT3,Ys,Yspl1	0.259051	1.07691	0	2.18871	1	0	2.68665	-1.42581	0.66146	1	0	0	2.1508	1.10488	0.770008	1	1	0	11.6199	-3.53852	0.362291	0.824894	1	0	2.01089	-1.00784	0.765393	1
GSMG0001947	Cnppd1	chr1:75111198-75119355	cyclin Pas1/PHO80 domain containing 1	1810031K17Rik,AU043960	481.266	588.191	481.374	622.801	1	1	1.22776	-0.296026	0.219357	0.512919	1	1	1.00494	-0.0071146	0.979318	1	1	1	1.29408	-0.371932	0.201087	0.584369	1	1	1.05923	-0.0830205	0.749147	1
GSMG0001948	Abcb6	chr1:75148284-75157037	ATP-binding cassette, sub-family B (MDR/TAP), member 6	1200005B17Rik	60.7276	33.306	43.2798	36.9741	1	1	1.82778	0.87009	0.258384	0.577401	1	1	1.41283	0.498587	0.568252	1	1	1	1.16717	0.22302	0.810524	1	1	1	1.1084	-0.148483	0.85859	1
GSMG0001949	Atg9a	chr1:75157505-75168654	autophagy related 9A	Apg,Apg9l1,Atg9,Atg9l1,AU019532	2221.65	816.71	1474.15	947.84	1	1	2.71818	1.44264	5.06054e-08	7.94961e-07	1	1	1.5061	0.590815	0.0495556	0.413379	1	1	1.55447	0.636424	0.0477386	0.215289	1	1	1.16103	-0.215402	0.454449	1
GSMG0001950	Glb1l	chr1:75173935-75187423	galactosidase, beta 1-like	4833408P15Rik	96.4663	25.6407	50.2567	38.6819	1	1	3.75593	1.90917	0.0280227	0.10277	1	1	1.92096	0.94183	0.338373	1	1	1	1.29504	0.372993	0.722578	1	1	1	1.50979	-0.594349	0.528975	1
GSMG0001951	Tuba4a	chr1:75191616-75195938	tubulin, alpha 4A	M[a],M[a]4,Tuba,Tuba4	1314.29	2918.39	1520.74	2283.86	1	1	2.21965	-1.15033	3.49025e-14	1.40002e-12	1	1	1.15669	-0.210003	0.225061	0.924595	1	1	1.50083	-0.585763	0.00141399	0.0136797	1	1	1.2786	0.354567	0.0301832	1
GSMG0001952	A630095N17Rik	chr1:75196739-75208737	RIKEN cDNA A630095N17 gene	Gm1624	0	0.792454	0	1.028	0	0	3.26972	-1.70917	0.674673	1	0	0	1	0	1	1	1	0	5.31336	-2.40962	0.622242	1	1	0	1.24567	-0.316925	0.941495	1
GSMG0001953	Ptprn	chr1:75223671-75240860	protein tyrosine phosphatase, receptor type, N	IA,IA-2,mIA-A,mKIAA4064	2089.6	784.776	1982.15	536.453	1	1	2.66403	1.41361	3.92859e-11	1.04237e-09	1	1	1.05395	0.0758	0.754675	1	1	1	3.70507	1.8895	3.41e-13	3.34e-11	1	1	1.4658	0.551691	0.0179662	1
GSMG0001954	Resp18	chr1:75248842-75255059	regulated endocrine-specific protein 18	AI851012	1522.8	270.03	1289.52	211.823	1	1	5.65573	2.49971	7.74715e-15	3.38964e-13	1	1	1.18136	0.240449	0.508591	1	1	1	6.10342	2.60962	2.23e-11	1.64e-09	1	1	1.27487	0.350354	0.318412	1
GSMG0001955	Dnpep	chr1:75284540-75294281	aspartyl aminopeptidase	AA407814	867.296	1636.78	911.585	1631.46	1	1	1.88723	-0.916273	3.36636e-06	3.64365e-05	1	1	1.05057	-0.0711701	0.751619	1	1	1	1.7907	-0.840526	0.000425756	0.00512725	1	1	1.00318	0.00457676	0.982828	1
GSMG0001956	Gm15179	chr1:75344854-75351659	predicted gene 15179	---	0	0	0	0	0	0	NA	NA	NA	NA	0	0	NA	NA	NA	NA	0	0	NA	NA	NA	NA	0	0	NA	NA	NA	NA
GSMG0001957	---	chr1:75379332-75379430	---	---	0	0.200588	0	0.0642403	0	0	1.18402	-0.24369	0.952672	1	0	0	1	0	1	1	0	0	1.42186	0.507776	0.918859	1	0	0	2.19619	1.135	0.798912	1
GSMG0001958	---	chr1:75445214-75447405	---	---	1.70445	2.41925	2.31211	1.60458	1	0	1.33326	-0.414962	0.715961	1	1	0	1.276	-0.351626	0.783736	1	1	0	1.47953	0.565135	0.654049	1	1	0	1.54593	0.628471	0.573944	1
GSMG0001959	Chpf	chr1:75451215-75456115	chondroitin polymerizing factor	1700028N03Rik,AI414328,D1Bwg1363e	3699.64	1025.01	2301.3	1123.6	1	1	3.60855	1.85142	6.48361e-24	5.97173e-22	1	1	1.60752	0.684837	0.00100671	0.0287765	1	1	2.04758	1.03392	3.43e-06	8.18e-05	1	1	1.09632	-0.132663	0.50674	1
GSMG0001960	Obsl1	chr1:75462469-75483098	obscurin-like 1	AW822216	11.0504	79.882	57.8401	62.6347	1	1	7.36401	-2.88049	0.00207913	0.011274	1	1	5.3305	-2.41427	0.0225144	0.249219	1	1	1.0836	-0.115838	0.916001	1	1	1	1.2749	0.350382	0.720902	1
GSMG0001961	---	chr1:76867109-77004430	---	---	0	3.12239	1.27357	2.85866	1	0	12.5538	-3.65005	0.124195	0.336914	0	0	5.2101	-2.38131	0.380168	1	1	0	2.25037	-1.17016	0.664111	1	1	0	1.07072	0.0985815	0.966577	1
GSMG0001962	---	chr1:77119864-77123629	---	---	0	0.196053	0	0	0	0	1.18401	-0.243683	0.952673	1	0	0	1	0	1	1	0	0	1	0	1	1	0	0	3.98144	1.99329	0.655642	1
GSMG0001963	Epha4	chr1:77343822-77491725	Eph receptor A4	2900005C20Rik,AI385584,Cek8,Hek8,r,rb,Se,Sek,Sek1,Tyr,Tyro1	1682.71	495.706	1210.1	382.369	1	1	3.39304	1.76258	5.17492e-12	1.56389e-10	1	1	1.3893	0.474353	0.101351	0.624851	1	1	3.1712	1.66503	7.82e-08	2.87e-06	1	1	1.29846	0.376802	0.175905	1
GSMG0001964	---	chr1:77396967-77399806	---	---	68.5655	0.401176	0	0.0642403	1	0	154.162	7.2683	0.0254345	0.0950008	1	0	362.204	8.50066	0.0232978	0.255516	0	0	1.41912	0.504993	0.902781	1	0	0	3.33422	1.73735	0.637918	1
GSMG0001965	Mir6352	chr1:77473290-77473405	microRNA 6352	Gm27481,mmu-mir-6352	0	0	0	0	0	0	NA	NA	NA	NA	0	0	NA	NA	NA	NA	0	0	NA	NA	NA	NA	0	0	NA	NA	NA	NA
GSMG0001966	Pax3	chr1:78077904-78173774	paired box 3	Pax,Pax-3,Sp,Spl,Splchl2,splotch	0	0	0	0	0	0	NA	NA	NA	NA	0	0	NA	NA	NA	NA	0	0	NA	NA	NA	NA	0	0	NA	NA	NA	NA
GSMG0001967	---	chr1:78084589-78086475	---	---	0	0	0	0	0	0	NA	NA	NA	NA	0	0	NA	NA	NA	NA	0	0	NA	NA	NA	NA	0	0	NA	NA	NA	NA
GSMG0001968	---	chr1:78163373-78164893	---	---	0	0	0	0	0	0	NA	NA	NA	NA	0	0	NA	NA	NA	NA	0	0	NA	NA	NA	NA	0	0	NA	NA	NA	NA
GSMG0001969	Gm2102	chr1:78191601-78194907	predicted gene 2102	---	0	1.27209	0	2.50039	1	0	5.12878	-2.35862	0.439329	0.819045	0	0	1	0	1	1	1	0	13.0134	-3.70192	0.308783	0.75209	1	0	1.945	-0.95977	0.759881	1
GSMG0001970	---	chr1:78302265-78316745	---	---	0	0	0	0.364786	0	0	1	0	1	1	0	0	1	0	1	1	0	0	2.04803	-1.03424	0.834046	1	0	0	1.97801	-0.984049	0.823083	1
GSMG0001971	Farsb	chr1:78394595-78465534	phenylalanyl-tRNA synthetase, beta subunit	C76708,F,Fa,Farsa,Farsl,Farslb,Fr,Frsb	1050.27	1717.76	1399.57	1412.11	1	1	1.63433	-0.708698	0.00737349	0.0336258	1	1	1.33139	-0.412935	0.170187	0.816924	1	1	1.00875	-0.0125685	0.968752	1	1	1	1.21689	0.283195	0.323447	1
GSMG0001972	---	chr1:78442085-78443563	---	---	0	1.23283	0	0.128481	0	0	4.86888	-2.28359	0.572902	0.948419	0	0	1	0	1	1	0	0	1.01146	0.0164359	0.997363	1	0	0	6.42437	2.68355	0.541131	1
GSMG0001973	---	chr1:78473664-78488796	---	---	25.1784	0	0	0.604272	0	0	1.48273e+06	20.4998	NA	NA	0	0	1.40929e+09	30.3923	NA	NA	1	0	3.23682e+07	-24.9481	NA	NA	1	0	34055	-15.0556	NA	NA
GSMG0001974	---	chr1:78571663-78588079	---	---	0	0	0	0	0	0	NA	NA	NA	NA	0	0	NA	NA	NA	NA	0	0	NA	NA	NA	NA	0	0	NA	NA	NA	NA
GSMG0001975	Gm29536	chr1:78769340-79202229	predicted gene 29536	---	0	0	0	0	0	0	NA	NA	NA	NA	0	0	NA	NA	NA	NA	0	0	NA	NA	NA	NA	0	0	NA	NA	NA	NA
GSMG0001976	Scg2	chr1:79412083-79417758	secretogranin II	Chgc,S,SgII	1874.68	441.169	1600.48	301.539	1	1	4.25578	2.08942	5.76783e-11	1.49875e-09	1	1	1.17195	0.228916	0.526925	1	1	1	5.33169	2.41459	4.66e-10	2.64e-08	1	1	1.46824	0.554088	0.111292	1
GSMG0001977	Ap1s3	chr1:79584595-79649689	adaptor-related protein complex AP-1, sigma 3	1190009B22,Jr,Jr2,[s],[s]3A	0	0	4.50034	0	0	0	1	0	1	1	0	0	18.2134	-4.18693	0.356569	1	0	0	61.2458	5.93654	0.22314	0.621777	0	0	1	0	1	1
GSMG0001978	---	chr1:79597239-79598751	---	---	0	0	0	0	0	0	NA	NA	NA	NA	0	0	NA	NA	NA	NA	0	0	NA	NA	NA	NA	0	0	NA	NA	NA	NA
GSMG0001979	Wdfy1	chr1:79679981-79739487	WD repeat and FYVE domain containing 1	1700013B03Rik,1700120F24Rik,FENS-1,Jr,Jr1,mKIAA1435,WDF1,ZFYVE17	39.0306	91.678	95.236	92.0125	0	1	2.3293	-1.21989	0.152549	0.393565	0	1	2.4181	-1.27387	0.188415	0.857457	0	1	1.03511	0.04978	0.961311	1	0	1	1.00292	-0.00420036	0.996348	1
GSMG0001980	Serpine2	chr1:79771914-79836382	serine (or cysteine) peptidase inhibitor, clade E, member 2	B230326M24Rik,ne,P,PAI-1,PI-7,PI7,PN,PN-1,S,Spi4	9741.33	3808.11	7819.38	5841.74	1	1	2.558	1.35501	5.71706e-12	1.71162e-10	1	1	1.24591	0.317196	0.156443	0.78491	1	1	1.33814	0.420228	0.078943	0.3105	1	1	1.53431	-0.61759	0.00391581	1
GSMG0001981	---	chr1:79816637-79818091	---	---	0	0	0	0	0	0	NA	NA	NA	NA	0	0	NA	NA	NA	NA	0	0	NA	NA	NA	NA	0	0	NA	NA	NA	NA
GSMG0001982	---	chr1:80124690-80126518	---	---	0	0	0	0	0	0	NA	NA	NA	NA	0	0	NA	NA	NA	NA	0	0	NA	NA	NA	NA	0	0	NA	NA	NA	NA
GSMG0001983	Fam124b	chr1:80176416-80191662	family with sequence similarity 124, member B	A830043J08Rik	0	1.00294	0	0.24319	0	0	4.08216	-2.02933	0.617145	0.983886	0	0	1	0	1	1	0	0	1.50882	-0.593419	0.904552	1	0	0	3.52945	1.81944	0.677304	1
GSMG0001984	---	chr1:80232748-80233914	---	---	0	0	0	0	0	0	NA	NA	NA	NA	0	0	NA	NA	NA	NA	0	0	NA	NA	NA	NA	0	0	NA	NA	NA	NA
GSMG0001985	Cul3	chr1:80242642-80318407	cullin 3	KIAA0617	777.774	1279.02	869.502	1327.53	1	1	1.64866	-0.721292	0.0313662	0.112745	1	1	1.12067	-0.16436	0.666707	1	1	1	1.52714	-0.610833	0.133218	0.447414	1	1	1.03807	-0.0539007	0.882126	1
GSMG0001986	---	chr1:80290703-80292034	---	---	0	0	0	0	0	0	NA	NA	NA	NA	0	0	NA	NA	NA	NA	0	0	NA	NA	NA	NA	0	0	NA	NA	NA	NA
GSMG0001987	---	chr1:80303894-80305714	---	---	0	0	0	0	0	0	NA	NA	NA	NA	0	0	NA	NA	NA	NA	0	0	NA	NA	NA	NA	0	0	NA	NA	NA	NA
GSMG0001988	Dock10	chr1:80478785-80736271	dedicator of cytokinesis 10	9330153B10Rik,A630054M16Rik,Jr,Jr4,Jr5,mKIAA0694,R75174,ZIZ,ZIZ3,Zizi,Zizimin3	126.822	97.1111	50.1032	89.147	1	1	1.28808	0.365217	0.442965	0.823487	1	1	2.50109	1.32256	0.0157805	0.195205	1	1	1.77652	-0.829052	0.153881	0.492571	1	1	1.09299	0.128286	0.803009	1
GSMG0001989	---	chr1:80498213-80500113	---	---	1.81605	0	0	0.442797	0	0	8.95879	3.1633	0.432469	0.810488	0	0	9.27607	3.21351	0.485583	1	1	0	2.41157	-1.26997	0.796744	1	1	0	2.32908	-1.21976	0.78137	1
GSMG0001990	---	chr1:80586821-80587402	---	---	0	0.200588	0	0	0	0	1.18401	-0.243683	0.952673	1	0	0	1	0	1	1	0	0	1	0	1	1	0	0	3.98144	1.99329	0.655642	1
GSMG0001991	---	chr1:80616441-80618668	---	---	0	0.158658	0	0	0	0	1.18401	-0.243683	0.952673	1	0	0	1	0	1	1	0	0	1	0	1	1	0	0	3.98144	1.99329	0.655642	1
GSMG0001992	---	chr1:80643726-80647281	---	---	0	0	0	0	0	0	NA	NA	NA	NA	0	0	NA	NA	NA	NA	0	0	NA	NA	NA	NA	0	0	NA	NA	NA	NA
GSMG0001993	---	chr1:80660461-80663364	---	---	0	0	0	0	0	0	NA	NA	NA	NA	0	0	NA	NA	NA	NA	0	0	NA	NA	NA	NA	0	0	NA	NA	NA	NA
GSMG0001994	---	chr1:80706526-80708381	---	---	0	0.204295	0	0	0	0	1.18401	-0.243683	0.952673	1	0	0	1	0	1	1	0	0	1	0	1	1	0	0	3.98144	1.99329	0.655642	1
GSMG0001995	---	chr1:80714939-80714958	---	---	0	0	0	0	0	0	NA	NA	NA	NA	0	0	NA	NA	NA	NA	0	0	NA	NA	NA	NA	0	0	NA	NA	NA	NA
GSMG0001996	---	chr1:80724939-80726772	---	---	0	2.07356	0	0.128481	0	0	8.23921	-3.04251	0.450412	0.831189	0	0	1	0	1	1	0	0	1.01146	0.0164366	0.997363	1	0	0	10.8714	3.44247	0.431223	1
GSMG0001997	---	chr1:81498053-81500685	---	---	0	0	0	0	0	0	NA	NA	NA	NA	0	0	NA	NA	NA	NA	0	0	NA	NA	NA	NA	0	0	NA	NA	NA	NA
GSMG0001998	Irs1	chr1:82210826-82269160	insulin receptor substrate 1	G972,G972R,IR,IRS-1	5.22225	111.169	99.3114	109.017	1	0	19.3425	-4.2737	1.61232e-14	6.76775e-13	1	0	17.2487	-4.10842	1.24751e-11	4.00881e-09	1	0	1.09812	-0.135036	0.800212	1	1	0	1.02119	0.0302478	0.94935	1
GSMG0001999	---	chr1:82259931-82262969	---	---	0.518102	0	0	0	0	0	3.1892	1.67319	0.682826	1	0	0	3.30208	1.72337	0.711819	1	0	0	1	0	1	1	0	0	1	0	1	1
GSMG0002000	---	chr1:82370214-82374497	---	---	0	0	0	0	0	0	NA	NA	NA	NA	0	0	NA	NA	NA	NA	0	0	NA	NA	NA	NA	0	0	NA	NA	NA	NA
GSMG0002001	Col4a4	chr1:82426149-82564570	collagen, type IV, alpha 4	E130010M05Rik,[a]4(,[a]4(IV)	4.84279	15.0187	17.1402	13.8789	1	0	3.35138	-1.74475	0.26228	0.583288	1	0	3.83102	-1.93773	0.270592	0.99717	1	0	1.23315	0.302349	0.869105	1	1	0	1.07876	0.109375	0.946879	1
GSMG0002002	---	chr1:82589561-82591245	---	---	0	0	0	0	0	0	NA	NA	NA	NA	0	0	NA	NA	NA	NA	0	0	NA	NA	NA	NA	0	0	NA	NA	NA	NA
GSMG0002003	---	chr1:82669649-82702868	---	---	31.2332	10.4053	19.7323	11.4804	1	0	2.98554	1.57799	0.395722	0.767019	1	0	1.57991	0.659838	0.754367	1	1	0	1.71654	0.7795	0.729445	1	1	0	1.10088	-0.138653	0.945303	1
GSMG0002004	Tm4sf20	chr1:82734368-82746185	transmembrane 4 L six family member 20	1810018L02Rik	0	0	0	0	0	0	NA	NA	NA	NA	0	0	NA	NA	NA	NA	0	0	NA	NA	NA	NA	0	0	NA	NA	NA	NA
GSMG0002005	---	chr1:82784144-82785190	---	---	0	0	0	0	0	0	NA	NA	NA	NA	0	0	NA	NA	NA	NA	0	0	NA	NA	NA	NA	0	0	NA	NA	NA	NA
GSMG0002006	Gm17764	chr1:82800177-82800845	predicted gene, 17764	---	2.44767	0.354711	4.5198	0.564392	1	0	6.04156	2.59492	0.0740606	0.224801	1	0	1.72137	-0.783555	0.55407	1	1	0	6.86397	2.77904	0.0559587	0.242757	0	0	1.51512	-0.599433	0.702935	1
GSMG0002007	---	chr1:82920280-82921111	---	---	0	0	0	0	0	0	NA	NA	NA	NA	0	0	NA	NA	NA	NA	0	0	NA	NA	NA	NA	0	0	NA	NA	NA	NA
GSMG0002008	---	chr1:82932907-82933736	---	---	0	0	0	0	0	0	NA	NA	NA	NA	0	0	NA	NA	NA	NA	0	0	NA	NA	NA	NA	0	0	NA	NA	NA	NA
GSMG0002009	Slc19a3	chr1:82990244-83016169	solute carrier family 19, member 3	A230084E24Rik,AI788884,ThTr,ThTr2	0	0.196053	0	1.95559	0	0	1.18404	-0.243719	0.952666	1	0	0	1	0	1	1	1	0	10.3187	-3.36719	0.489704	0.961083	1	0	6.68039	-2.73993	0.527051	1
GSMG0002010	---	chr1:83019246-83020202	---	---	0	0	0	0	0	0	NA	NA	NA	NA	0	0	NA	NA	NA	NA	0	0	NA	NA	NA	NA	0	0	NA	NA	NA	NA
GSMG0002011	---	chr1:83036007-83037099	---	---	0	0	0	0	0	0	NA	NA	NA	NA	0	0	NA	NA	NA	NA	0	0	NA	NA	NA	NA	0	0	NA	NA	NA	NA
GSMG0002012	Sphkap	chr1:83233163-83385921	SPHK1 interactor, AKAP domain containing	4930544G21Rik,A930009L15Rik,AI852220,mKIAA1678,S,SKIP	87.8205	138.308	84.7921	93.2525	1	1	1.58729	-0.666561	0.1044	0.294169	1	1	1.03094	0.0439542	0.925351	1	1	1	1.09247	-0.127589	0.79629	1	1	1	1.49788	0.582927	0.184194	1
GSMG0002013	---	chr1:83309017-83310307	---	---	0	0	0	0	0	0	NA	NA	NA	NA	0	0	NA	NA	NA	NA	0	0	NA	NA	NA	NA	0	0	NA	NA	NA	NA
GSMG0002014	---	chr1:83346719-83347404	---	---	0	0	0	0	0	0	NA	NA	NA	NA	0	0	NA	NA	NA	NA	0	0	NA	NA	NA	NA	0	0	NA	NA	NA	NA
GSMG0002015	---	chr1:83637271-83889368	---	---	0	0	0	0	0	0	NA	NA	NA	NA	0	0	NA	NA	NA	NA	0	0	NA	NA	NA	NA	0	0	NA	NA	NA	NA
GSMG0002016	Pid1	chr1:84014014-84318831	phosphotyrosine interaction domain containing 1	5033414K04Rik,NYGGF4,P-CLI1	1054.09	1685.12	991.003	1840.21	1	1	1.59594	-0.674407	0.0400109	0.137256	1	1	1.0653	0.0912567	0.807284	1	1	1	1.85681	-0.892828	0.0252537	0.134586	1	1	1.09214	-0.127164	0.721335	1
GSMG0002017	---	chr1:84024700-84028484	---	---	0	0	0	0	0	0	NA	NA	NA	NA	0	0	NA	NA	NA	NA	0	0	NA	NA	NA	NA	0	0	NA	NA	NA	NA
GSMG0002018	---	chr1:84110588-84112231	---	---	0	0	0	0	0	0	NA	NA	NA	NA	0	0	NA	NA	NA	NA	0	0	NA	NA	NA	NA	0	0	NA	NA	NA	NA
GSMG0002019	Mir6353	chr1:84196570-84196682	microRNA 6353	Gm27391,mmu-mir-6353	0	0	0	0	0	0	NA	NA	NA	NA	0	0	NA	NA	NA	NA	0	0	NA	NA	NA	NA	0	0	NA	NA	NA	NA
GSMG0002020	---	chr1:84229711-84231406	---	---	0	0	0	0	0	0	NA	NA	NA	NA	0	0	NA	NA	NA	NA	0	0	NA	NA	NA	NA	0	0	NA	NA	NA	NA
GSMG0002021	---	chr1:84233131-84236030	---	---	0	0	0	0	0	0	NA	NA	NA	NA	0	0	NA	NA	NA	NA	0	0	NA	NA	NA	NA	0	0	NA	NA	NA	NA
GSMG0002022	---	chr1:84237637-84239929	---	---	0	0	0	0	0	0	NA	NA	NA	NA	0	0	NA	NA	NA	NA	0	0	NA	NA	NA	NA	0	0	NA	NA	NA	NA
GSMG0002023	Dner	chr1:84347560-84673942	delta/notch-like EGF repeat containing	A930026D19Rik,BET,Bret	1211.88	536.526	898.591	531.386	1	1	2.26088	1.17688	3.82089e-08	6.16996e-07	1	1	1.35005	0.433013	0.0743502	0.524715	1	1	1.69046	0.757417	0.00345891	0.0281631	1	1	1.00944	0.0135483	0.953522	1
GSMG0002024	---	chr1:84370224-84373120	---	---	0	0	0	0	0	0	NA	NA	NA	NA	0	0	NA	NA	NA	NA	0	0	NA	NA	NA	NA	0	0	NA	NA	NA	NA
GSMG0002025	---	chr1:84642910-84647142	---	---	0	0	0	0	0	0	NA	NA	NA	NA	0	0	NA	NA	NA	NA	0	0	NA	NA	NA	NA	0	0	NA	NA	NA	NA
GSMG0002026	Trip12	chr1:84698910-84818238	thyroid hormone receptor interactor 12	1110036I07Rik,6720416K24Rik,AA410158,Gtl,Gtl6,TRIP-12	240.487	496.379	207.272	465.957	1	1	2.06012	-1.04273	0.0361452	0.126423	1	1	1.16218	0.21683	0.702542	1	1	1	2.24657	-1.16772	0.0532993	0.233698	1	1	1.06572	0.0918335	0.864688	1
GSMG0002027	---	chr1:84718651-84719738	---	---	0	0	0	0	0	0	NA	NA	NA	NA	0	0	NA	NA	NA	NA	0	0	NA	NA	NA	NA	0	0	NA	NA	NA	NA
GSMG0002028	---	chr1:84752178-84752328	---	---	0	0	0	0	0	0	NA	NA	NA	NA	0	0	NA	NA	NA	NA	0	0	NA	NA	NA	NA	0	0	NA	NA	NA	NA
GSMG0002029	---	chr1:84784879-84786913	---	---	0	0	0	0	0	0	NA	NA	NA	NA	0	0	NA	NA	NA	NA	0	0	NA	NA	NA	NA	0	0	NA	NA	NA	NA
GSMG0002030	---	chr1:84797689-84802405	---	---	0	0	0	0	0	0	NA	NA	NA	NA	0	0	NA	NA	NA	NA	0	0	NA	NA	NA	NA	0	0	NA	NA	NA	NA
GSMG0002031	Slc16a14	chr1:84883619-84912857	solute carrier family 16 (monocarboxylic acid transporters), member 14	1110004H10Rik	16.5793	25.5104	25.7898	20.0564	1	1	1.527	-0.610701	NA	NA	1	0	1.54516	-0.627754	NA	NA	1	1	1.28691	0.363914	NA	NA	1	1	1.27179	0.346862	NA	NA
GSMG0002032	Gm7592	chr1:85472536-85479893	predicted gene 7592	EG665338	0	0	0	0	0	0	NA	NA	NA	NA	0	0	NA	NA	NA	NA	0	0	NA	NA	NA	NA	0	0	NA	NA	NA	NA
GSMG0002033	A530032D15Rik	chr1:85060798-85087575	RIKEN cDNA A530032D15Rik gene	Gm1888	0	0	0	0	0	0	NA	NA	NA	NA	0	0	NA	NA	NA	NA	0	0	NA	NA	NA	NA	0	0	NA	NA	NA	NA
GSMG0002034	Gm38510	chr1:84936320-84943888	predicted gene, 38510	---	0	0.725906	0	0	1	0	3.0496	-1.60862	0.693059	1	0	0	1	0	1	1	0	0	1	0	1	1	1	0	10.2547	3.35822	0.449639	1
GSMG0002035	A630001G21Rik	chr1:85644804-85706366	RIKEN cDNA A630001G21 gene	---	0	0.691188	0	1.16707	0	0	1.80344	-0.850751	0.835762	1	0	0	1	0	1	1	1	0	6.16876	-2.62498	0.591116	1	1	0	2.62205	-1.3907	0.7488	1
GSMG0002036	---	chr1:85860968-85865056	---	---	0	1.64142	0	0.385442	1	0	6.55683	-2.713	0.501711	0.886051	0	0	1	0	1	1	0	0	2.17761	-1.12275	0.820002	1	1	0	3.92795	1.97378	0.648965	1
GSMG0002037	Gpr55	chr1:85867259-85888777	G protein-coupled receptor 55	CTF,CTFL,Gm218,Lpir1	0	2.19575	0	2.44658	1	0	9.06096	-3.17966	0.132565	0.353848	0	0	1	0	1	1	1	0	13.0536	-3.70637	0.139758	0.461093	1	0	1.10433	-0.143173	0.944037	1
GSMG0002038	---	chr1:85900087-85914642	---	---	0	0	0	0	0	0	NA	NA	NA	NA	0	0	NA	NA	NA	NA	0	0	NA	NA	NA	NA	0	0	NA	NA	NA	NA
GSMG0002039	Htr2b	chr1:86026759-86039702	5-hydroxytryptamine (serotonin) receptor 2B	5-HT2B,AJ012488,AV377389	8.39281	0.40859	0	1.42933	0	0	18.889	4.23947	0.287505	0.622142	0	0	44.4406	5.47381	0.231196	0.935032	1	0	7.6083	-2.92757	0.548623	1	1	0	3.23382	-1.69324	0.696209	1
GSMG0002040	---	chr1:86202470-86204084	---	---	6.59979	0.960182	0	0.809173	1	0	6.77294	2.75978	0.0363956	0.127063	1	0	35.9175	5.16662	0.00302968	0.0642857	1	0	4.3123	-2.10846	0.260922	0.683603	1	0	1.22976	0.298374	0.84128	1
GSMG0002041	Gm28626	chr1:86230785-86231782	predicted gene 28626	---	0	0.317315	0	0.121595	0	0	1.70987	-0.773886	0.850453	1	0	0	1	0	1	1	1	0	1.11382	0.155517	0.975072	1	1	0	2.48447	1.31294	0.767735	1
GSMG0002042	Ncl	chr1:86272441-86287177	nucleolin	B530004O11Rik,C23,D0Nds28,D1Nds28,Nucl	690.377	637.611	948.624	489.645	1	1	1.08344	0.115614	0.736911	1	1	1	1.37298	-0.457306	0.242395	0.954024	1	1	1.93929	0.955525	0.0220718	0.121914	1	1	1.30369	0.382605	0.305906	1
GSMG0002043	Snora75	chr1:86278892-86279007	small nucleolar RNA, H/ACA box 75	MBI-5,MBI-55	0	0	0	0	0	0	NA	NA	NA	NA	0	0	NA	NA	NA	NA	0	0	NA	NA	NA	NA	0	0	NA	NA	NA	NA
GSMG0002044	Mir3535	chr1:86279703-86279849	microRNA 3535	Gm24148,mir-3535,mmu-mir-3535	0	0	0	0	0	0	NA	NA	NA	NA	0	0	NA	NA	NA	NA	0	0	NA	NA	NA	NA	0	0	NA	NA	NA	NA
GSMG0002045	Snord82	chr1:86283982-86284049	small nucleolar RNA, C/D box 82	Rnu,Rnu82,U82,Z25	0	0	0	0	0	0	NA	NA	NA	NA	0	0	NA	NA	NA	NA	0	0	NA	NA	NA	NA	0	0	NA	NA	NA	NA
GSMG0002046	Nmur1	chr1:86313964-86317083	neuromedin U receptor 1	FM-3,Gpr,Gpr66,NmU,NmU-R,NMU-R1,NMU1R	0	0.709421	0	1.36138	0	0	2.99634	-1.5832	0.69688	1	0	0	1	0	1	1	1	0	7.17167	-2.84231	0.559242	1	1	0	1.83474	-0.875575	0.838615	1
GSMG0002047	---	chr1:86448880-86450088	---	---	0	0.196053	0	0.121595	0	0	1.18402	-0.243692	0.952671	1	0	0	1	0	1	1	0	0	1.11382	0.15552	0.975071	1	0	0	1.7204	0.782748	0.86027	1
GSMG0002048	Pde6d	chr1:86470716-86510507	phosphodiesterase 6D, cGMP-specific, rod, delta	AI841218,PrBP/delta	3726.88	3403.16	3767.49	3906.92	1	1	1.09514	0.131118	0.53999	0.920069	1	1	1.01108	-0.015893	0.947961	1	1	1	1.03704	-0.0524754	0.840048	1	1	1	1.14829	-0.199486	0.390986	1
GSMG0002049	---	chr1:86502953-86506042	---	---	0	0	0	0.0642403	0	0	1	0	1	1	0	0	1	0	1	1	0	0	1.42186	0.507776	0.918859	1	0	0	1.47218	0.557952	0.900338	1
GSMG0002050	Nppc	chr1:86594013-86598298	natriuretic peptide type C	C,CNP,lb,lbab	406.365	52.4209	228.608	42.7414	1	1	7.76898	2.95773	1.10624e-12	3.64806e-11	1	1	1.77848	0.830643	0.073363	0.520547	1	1	5.31196	2.40924	1.52e-06	4.03e-05	1	1	1.21602	0.282162	0.53673	1
GSMG0002051	Alppl2	chr1:87014412-87017651	alkaline phosphatase, placental-like 2	Ak,Akp5,Alpg,C77216,D1Ertd816,D1Ertd816e,EAP	0	0	0	0	0	0	NA	NA	NA	NA	0	0	NA	NA	NA	NA	0	0	NA	NA	NA	NA	0	0	NA	NA	NA	NA
GSMG0002052	Alpi	chr1:87025724-87029328	alkaline phosphatase, intestinal	2010001C14Rik,Akp6,gIAP	0	0	0	0	0	0	NA	NA	NA	NA	0	0	NA	NA	NA	NA	0	0	NA	NA	NA	NA	0	0	NA	NA	NA	NA
GSMG0002053	Ecel1	chr1:87075378-87084078	endothelin converting enzyme-like 1	DI,DINE,xce	9.58203	11.6016	44.0793	7.26083	1	0	1.20229	-0.265787	0.815113	1	1	1	4.54015	-2.18274	0.0861421	0.571025	1	1	6.00868	2.58705	0.0541733	0.236776	1	0	1.59118	0.670095	0.581694	1
GSMG0002054	Kcnj13	chr1:87312299-87322451	potassium inwardly-rectifying channel, subfamily J, member 13	Kir7.1	131.866	103.794	153.361	89.4827	1	0	1.2728	0.348009	0.809765	1	1	1	1.16165	-0.216177	0.895454	1	1	1	1.71627	0.779273	0.657521	1	1	1	1.16077	0.215087	0.891214	1
GSMG0002055	Ngef	chr1:87404560-87501592	neuronal guanine nucleotide exchange factor	ephe,ephexin,Tim,Tims2	2578.1	5835.38	2709.15	5689.56	1	1	2.26009	-1.17638	1.97677e-16	1.02639e-14	1	1	1.0491	-0.0691507	0.671594	1	1	1	2.1007	-1.07087	6.71e-10	3.7e-08	1	1	1.02552	0.0363571	0.814289	1
GSMG0002056	---	chr1:87432980-87434601	---	---	0	0.204295	0	0	0	0	1.18401	-0.243683	0.952673	1	0	0	1	0	1	1	0	0	1	0	1	1	0	0	3.98144	1.99329	0.655642	1
GSMG0002057	---	chr1:87646328-87648591	---	---	1.9635	3.98486	0.366743	3.1555	1	0	1.85467	-0.891163	0.351354	0.71169	1	0	5.813	2.53928	0.096289	0.606681	1	0	8.83109	-3.14259	0.0337992	0.167783	1	0	1.22082	0.287856	0.743754	1
GSMG0002058	Gm33517	chr1:87656290-87683468	predicted gene, 33517	---	0	0	0	0.192721	0	0	1	0	1	1	0	0	1	0	1	1	0	0	1.30988	-0.389433	0.937366	1	0	0	1.2651	-0.33925	0.938864	1
GSMG0002059	Gm19582	chr1:87781069-87782021	predicted gene, 19582	---	6.34143	0.662909	0	1.4708	1	0	10.6059	3.40679	0.11891	0.325958	1	0	33.9177	5.08397	0.0487121	0.409654	1	0	7.56807	-2.91993	0.286405	0.721094	1	0	2.3665	-1.24275	0.600215	1
GSMG0002060	Usp40	chr1:87872843-87936274	ubiquitin specific peptidase 40	B230215L03Rik,C730029K03	2.99088	257.852	91.426	247.074	1	1	82.9409	-6.37401	4.48359e-09	8.62741e-08	1	1	29.4151	-4.87848	5.67511e-05	0.00298962	1	1	2.70147	-1.43374	0.228238	0.629805	1	1	1.04376	0.0617847	0.953621	1
GSMG0002061	Dnajb3	chr1:88132454-88133473	DnaJ heat shock protein family (Hsp40) member B3	Hsj,Hsj3,Msj,MSJ-,MSJ-1,Msj1	150.294	198.762	184.959	237.489	1	1	1.32018	-0.400729	0.126457	0.341514	1	1	1.23448	-0.303898	0.307148	1	1	1	1.2821	-0.358509	0.248414	0.663072	1	1	1.19887	-0.261678	0.344672	1
GSMG0002062	---	chr1:88275217-88280652	---	---	0	0	0	0	0	0	NA	NA	NA	NA	0	0	NA	NA	NA	NA	0	0	NA	NA	NA	NA	0	0	NA	NA	NA	NA
GSMG0002063	Gm29538	chr1:88371691-88390341	predicted gene 29538	---	0	3.79963	13.4709	4.75335	1	0	15.2627	-3.93194	0.0284062	0.103939	1	1	54.6034	-5.77092	0.00292079	0.062572	1	1	2.86489	1.51848	0.393837	0.861064	1	0	1.24876	-0.3205	0.843324	1
GSMG0002064	Glrp1	chr1:88427593-88437788	glutamine repeat protein 1	GRP,GRP-1	0	0.802351	0	0	0	0	3.30185	-1.72327	0.672108	1	0	0	1	0	1	1	0	0	1	0	1	1	0	0	11.103	3.47288	0.433935	1
GSMG0002065	Arl4c	chr1:88600849-88629913	ADP-ribosylation factor-like 4C	A,A630084M22Rik,Arl7,LAK	12.1262	38.8535	3.239	30.6172	1	0	3.09183	-1.62846	0.0577539	0.184441	1	0	3.93318	1.9757	0.0649717	0.484467	1	0	9.61072	-3.26464	0.00314688	0.0260702	1	0	1.26533	0.339514	0.706438	1
GSMG0002066	C030007H22Rik	chr1:89288064-89333857	RIKEN cDNA C030007H22 gene	---	0	0	0	0	0	0	NA	NA	NA	NA	0	0	NA	NA	NA	NA	0	0	NA	NA	NA	NA	0	0	NA	NA	NA	NA
GSMG0002067	---	chr1:89508018-89508038	---	---	0	0	0	0	0	0	NA	NA	NA	NA	0	0	NA	NA	NA	NA	0	0	NA	NA	NA	NA	0	0	NA	NA	NA	NA
GSMG0002068	---	chr1:89508789-89508809	---	---	0	0.158658	0	0.366376	1	1	1.18402	-0.243698	0.95267	1	0	0	1	0	1	1	1	0	1.56668	-0.647715	0.895831	1	1	1	1.0143	-0.0204808	0.996297	1
GSMG0002069	---	chr1:89508834-89508854	---	---	0	0.359245	0	0.616452	1	1	1.74249	-0.801154	0.845236	1	0	0	1	0	1	1	1	1	3.22769	-1.6905	0.730751	1	1	1	1.41992	-0.505814	0.907916	1
GSMG0002070	---	chr1:89508911-89508931	---	---	0	0.555299	0	0.192721	1	1	2.43432	-1.28352	0.753578	1	0	0	1	0	1	1	1	0	1.30988	-0.38943	0.937367	1	1	1	2.42438	1.27762	0.771897	1
GSMG0002071	---	chr1:89508989-89509013	---	---	0	0.918251	0	0.616452	1	1	3.81538	-1.93183	0.453477	0.834166	0	0	1	0	1	1	1	1	3.18408	-1.67088	0.58787	1	1	1	1.56318	0.644487	0.808654	1
GSMG0002072	---	chr1:89509185-89509204	---	---	0	0.359245	0	0.314316	1	0	1.74249	-0.801148	0.845237	1	0	0	1	0	1	1	1	1	1.85385	-0.890523	0.856942	1	1	1	1.22617	0.294159	0.946745	1
GSMG0002073	4933400F21Rik	chr1:89578251-89611633	RIKEN cDNA 4933400F21 gene	1700091C04Rik,4930565K10Rik	1.29526	0	0	0	0	0	6.72048	2.74856	0.497042	0.881154	0	0	6.95838	2.79875	0.544937	1	0	0	1	0	1	1	0	0	1	0	1	1
GSMG0002074	Gbx2	chr1:89855684-89858898	gastrulation brain homeobox 2	D130058E05Rik,Gbx-2,MMo,MMoxA,St,Stra7	0	0.196053	0	0	0	0	1.18401	-0.243683	0.952673	1	0	0	1	0	1	1	0	0	1	0	1	1	0	0	3.98144	1.99329	0.655642	1
GSMG0002075	---	chr1:89877942-89879481	---	---	12.7123	9.00381	0	5.50887	1	0	1.37975	0.464409	0.792139	1	0	0	65.5405	6.03431	0.00895148	0.132782	1	0	29.0437	-4.86015	0.0451299	0.206836	1	0	1.63552	0.709751	0.710684	1
GSMG0002076	Asb18	chr1:89880313-89942388	ankyrin repeat and SOCS box-containing 18	Asb-18	6.05348	4.53913	0	1.84088	1	0	1.27303	0.348266	0.843149	1	0	0	30.365	4.92434	0.031366	0.311261	1	0	9.68822	-3.27623	0.174299	0.533679	1	0	2.46202	1.29984	0.498013	1
GSMG0002077	Iqca	chr1:89969854-90081158	IQ motif containing with AAA domain	4930465P12Rik,4930585L22Rik,BB288505,Iqca1	0	12.9648	0	13.4726	1	1	52.3045	-5.70886	2.25378e-06	2.53034e-05	0	0	1	0	1	1	1	1	71.5328	-6.16053	1.18e-05	0.000241491	1	1	1.04836	-0.068131	0.924097	1
GSMG0002078	---	chr1:90154880-90156249	---	---	0	0	0	0	0	0	NA	NA	NA	NA	0	0	NA	NA	NA	NA	0	0	NA	NA	NA	NA	0	0	NA	NA	NA	NA
GSMG0002079	---	chr1:90381116-90382224	---	---	0	0.961009	0	0.256961	0	0	3.92061	-1.97108	0.62748	0.989336	0	0	1	0	1	1	0	0	1.61152	-0.688426	0.889296	1	0	0	3.17374	1.66618	0.703054	1
GSMG0002080	Col6a3	chr1:90694582-90771693	collagen, type VI, alpha 3	AI507288,Col6,Col6a-3	0	5.83677	0	6.2224	1	0	23.0294	-4.5254	0.00548451	0.0261702	0	0	1	0	1	1	1	0	32.894	-5.03975	0.00892382	0.0597006	1	0	1.09491	-0.130812	0.92541	1
GSMG0002081	---	chr1:90764997-90766855	---	---	0	0	0	0	0	0	NA	NA	NA	NA	0	0	NA	NA	NA	NA	0	0	NA	NA	NA	NA	0	0	NA	NA	NA	NA
GSMG0002082	---	chr1:90798305-90799144	---	---	0	0	0	0	0	0	NA	NA	NA	NA	0	0	NA	NA	NA	NA	0	0	NA	NA	NA	NA	0	0	NA	NA	NA	NA
GSMG0002083	Rab17	chr1:90885857-90897343	RAB17, member RAS oncogene family	AW413472	0	0	0	1.21225	0	0	1	0	1	1	0	0	1	0	1	1	1	0	6.35337	-2.66752	0.585051	1	1	0	6.1361	-2.61732	0.54684	1
GSMG0002084	---	chr1:91165906-91169077	---	---	0	0	1.38472	0.302136	0	0	1	0	1	1	0	0	5.60297	-2.48619	0.587302	1	0	0	8.14126	3.02525	0.53602	0.996855	0	0	1.15326	0.205722	0.9631	1
GSMG0002085	---	chr1:91224925-91232128	---	---	0	0	0	0	0	0	NA	NA	NA	NA	0	0	NA	NA	NA	NA	0	0	NA	NA	NA	NA	0	0	NA	NA	NA	NA
GSMG0002086	Ilkap	chr1:91301583-91326545	integrin-linked kinase-associated serine/threonine phosphatase 2C	0710007A14Rik,1600009O09Rik,PP2C-D,PP2C-DELTA	1483.24	1466.16	1226.17	1480.77	1	1	1.0133	0.0190631	0.91575	1	1	1	1.2118	0.277156	0.176886	0.831556	1	1	1.20755	-0.272079	0.212913	0.604046	1	1	1.00974	-0.0139868	0.942847	1
GSMG0002087	---	chr1:91330806-91330835	---	---	0	0	0	0	0	0	NA	NA	NA	NA	0	0	NA	NA	NA	NA	0	0	NA	NA	NA	NA	0	0	NA	NA	NA	NA
GSMG0002088	---	chr1:91331111-91331136	---	---	0	0	0	0	0	0	NA	NA	NA	NA	0	0	NA	NA	NA	NA	0	0	NA	NA	NA	NA	0	0	NA	NA	NA	NA
GSMG0002089	---	chr1:91331149-91331176	---	---	0	0	0	0	0	0	NA	NA	NA	NA	0	0	NA	NA	NA	NA	0	0	NA	NA	NA	NA	0	0	NA	NA	NA	NA
GSMG0002090	---	chr1:91331236-91331280	---	---	0	0	0	0	0	0	NA	NA	NA	NA	0	0	NA	NA	NA	NA	0	0	NA	NA	NA	NA	0	0	NA	NA	NA	NA
GSMG0002091	---	chr1:91331331-91331359	---	---	0	0	0	0	0	0	NA	NA	NA	NA	0	0	NA	NA	NA	NA	0	0	NA	NA	NA	NA	0	0	NA	NA	NA	NA
GSMG0002092	---	chr1:91331390-91331418	---	---	0	0	0	0	0	0	NA	NA	NA	NA	0	0	NA	NA	NA	NA	0	0	NA	NA	NA	NA	0	0	NA	NA	NA	NA
GSMG0002093	---	chr1:91331509-91331548	---	---	0.605348	0	0	0	0	0	2.07729	1.0547	0.797273	1	0	0	2.15081	1.10488	0.813163	1	0	0	1	0	1	1	0	0	1	0	1	1
GSMG0002094	---	chr1:91331612-91331651	---	---	0.605348	0	0	0	0	0	2.07729	1.0547	0.797273	1	0	0	2.15081	1.10488	0.813163	1	0	0	1	0	1	1	0	0	1	0	1	1
GSMG0002095	---	chr1:91331758-91331800	---	---	0.605348	0	0	0	0	0	2.07729	1.0547	0.797273	1	0	0	2.15081	1.10488	0.813163	1	0	0	1	0	1	1	0	0	1	0	1	1
GSMG0002096	---	chr1:91331806-91331872	---	---	0.605348	0	0	0.604272	0	0	2.07726	1.05468	0.797277	1	0	0	2.15081	1.10488	0.813163	1	0	0	3.05638	-1.61182	0.742982	1	0	0	2.95186	-1.56162	0.721312	1
GSMG0002097	---	chr1:91332000-91332051	---	---	0	0	0	0	0	0	NA	NA	NA	NA	0	0	NA	NA	NA	NA	0	0	NA	NA	NA	NA	0	0	NA	NA	NA	NA
GSMG0002098	---	chr1:91332058-91332124	---	---	0.605348	0	0	0	0	0	2.07729	1.0547	0.797273	1	0	0	2.15081	1.10488	0.813163	1	0	0	1	0	1	1	0	0	1	0	1	1
GSMG0002099	---	chr1:91332140-91332171	---	---	0	0	0	0	0	0	NA	NA	NA	NA	0	0	NA	NA	NA	NA	0	0	NA	NA	NA	NA	0	0	NA	NA	NA	NA
GSMG0002100	---	chr1:91332181-91332304	---	---	1.2107	0	0	0	0	0	5.24828	2.39184	0.555886	0.933889	0	0	5.43405	2.44203	0.59833	1	0	0	1	0	1	1	0	0	1	0	1	1
GSMG0002101	---	chr1:91332348-91332376	---	---	0	0	0	0	0	0	NA	NA	NA	NA	0	0	NA	NA	NA	NA	0	0	NA	NA	NA	NA	0	0	NA	NA	NA	NA
GSMG0002102	---	chr1:91332395-91332442	---	---	0	0	0	0	0	0	NA	NA	NA	NA	0	0	NA	NA	NA	NA	0	0	NA	NA	NA	NA	0	0	NA	NA	NA	NA
GSMG0002103	---	chr1:91332447-91332519	---	---	1.2107	0	0	0	0	0	5.24828	2.39184	0.555886	0.933889	0	0	5.43405	2.44203	0.59833	1	0	0	1	0	1	1	0	0	1	0	1	1
GSMG0002104	---	chr1:91332530-91332557	---	---	0	0	0	0	0	0	NA	NA	NA	NA	0	0	NA	NA	NA	NA	0	0	NA	NA	NA	NA	0	0	NA	NA	NA	NA
GSMG0002105	---	chr1:91332559-91332588	---	---	0	0	0	0	0	0	NA	NA	NA	NA	0	0	NA	NA	NA	NA	0	0	NA	NA	NA	NA	0	0	NA	NA	NA	NA
GSMG0002106	1700020N18Rik	chr1:91332590-91333752	RIKEN cDNA 1700020N18 gene	---	9.68557	0	0	0	0	0	49.0803	5.61707	0.158865	0.405698	0	0	50.8184	5.66728	0.215001	0.90761	0	0	1	0	1	1	0	0	1	0	1	1
GSMG0002107	Hes6	chr1:91339204-91341760	hairy and enhancer of split 6	AI326893,bHLHb4,bHLHb41	123.325	129.868	119.665	119.298	1	1	1.03866	-0.0547286	0.8286	1	1	1	1.03421	0.0485293	0.865814	1	1	1	1.00168	-0.00242182	0.993539	1	1	1	1.07239	0.100836	0.704829	1
GSMG0002108	Per2	chr1:91343704-91387054	period circadian clock 2	mKIAA0347,mPe,mPer2	41.7018	64.2904	40.1569	49.7646	1	1	1.53793	-0.620991	0.744272	1	1	0	1.04094	0.0578879	0.9787	1	1	1	1.2386	-0.308714	0.893888	1	1	1	1.2925	0.370165	0.857988	1
GSMG0002109	---	chr1:91455756-91457027	---	---	8.47488	15.4486	0.34618	15.424	1	0	1.92271	-0.943139	0.516361	0.898536	0	0	21.7943	4.44588	0.027348	0.28458	1	0	41.771	-5.38443	0.00990465	0.0649404	1	0	1.00318	0.00458353	0.997645	1
GSMG0002110	---	chr1:91465476-91465504	---	---	0	0	0	0	0	0	NA	NA	NA	NA	0	0	NA	NA	NA	NA	0	0	NA	NA	NA	NA	0	0	NA	NA	NA	NA
GSMG0002111	---	chr1:91726251-91730659	---	---	0	2.17751	0.318392	2.70741	1	0	8.69258	-3.11978	0.0835519	0.246975	0	0	1.49304	-0.578256	0.796325	1	1	0	7.32328	-2.87249	0.17428	0.533679	1	0	1.25785	-0.330963	0.840416	1
GSMG0002112	Hdac4	chr1:91856501-92108065	histone deacetylase 4	4932408F19Rik,HD4	386.542	741.742	865.667	521.221	1	1	1.91946	-0.940701	0.00981017	0.0429163	1	1	2.24076	-1.16399	0.00493796	0.0890898	1	1	1.66191	0.732843	0.0963873	0.357623	1	1	1.42361	0.509556	0.196311	1
GSMG0002113	---	chr1:91879715-91881352	---	---	0	0.345594	0	0	0	0	1.18401	-0.243683	0.952673	1	0	0	1	0	1	1	0	0	1	0	1	1	0	0	3.98144	1.99329	0.655642	1
GSMG0002114	---	chr1:91947314-91949819	---	---	0	0	0	0	0	0	NA	NA	NA	NA	0	0	NA	NA	NA	NA	0	0	NA	NA	NA	NA	0	0	NA	NA	NA	NA
GSMG0002115	Ndufa10	chr1:92366740-92401537	NADH:ubiquinone oxidoreductase subunit A10	2900053E13Rik	3336.33	4373.23	3675.56	3902.05	1	1	1.31157	-0.391294	0.00129788	0.0074788	1	1	1.10229	-0.140507	0.310286	1	1	1	1.06145	-0.086039	0.559359	1	1	1	1.12097	0.164748	0.210934	1
GSMG0002116	Olfr1416	chr1:92407402-92408341	olfactory receptor 1416	MOR103,MOR103-3	0	0	0	0	0	0	NA	NA	NA	NA	0	0	NA	NA	NA	NA	0	0	NA	NA	NA	NA	0	0	NA	NA	NA	NA
GSMG0002117	Olfr1415	chr1:92418540-92419475	olfactory receptor 1415	MOR103-,MOR103-12	0	0	0	0	0	0	NA	NA	NA	NA	0	0	NA	NA	NA	NA	0	0	NA	NA	NA	NA	0	0	NA	NA	NA	NA
GSMG0002118	Olfr1414	chr1:92438770-92446237	olfactory receptor 1414	MOR103,MOR103-2	0	0	0	0	0	0	NA	NA	NA	NA	0	0	NA	NA	NA	NA	0	0	NA	NA	NA	NA	0	0	NA	NA	NA	NA
GSMG0002119	---	chr1:92500096-92500472	---	---	0	0	0	0	0	0	NA	NA	NA	NA	0	0	NA	NA	NA	NA	0	0	NA	NA	NA	NA	0	0	NA	NA	NA	NA
GSMG0002120	Cops9	chr1:92564869-92569707	COP9 signalosome subunit 9	1110002M09Rik,Myeo,Myeov2	3479.96	901.527	2849.14	900.563	1	1	3.8613	1.94909	3.21881e-10	7.47719e-09	1	1	1.22137	0.288499	0.412779	1	1	1	3.16723	1.66322	1.01e-05	0.000210825	1	1	1.00183	0.00263493	0.993771	1
GSMG0002121	Otos	chr1:92571941-92576563	otospiralin	OTOSP	9.08023	6.6965	14.0116	1.93796	1	0	1.29181	0.369392	0.815537	1	1	1	1.6105	-0.687511	0.700193	1	1	1	7.07092	2.8219	0.142575	0.467718	1	0	3.39873	1.765	0.310053	1
GSMG0002122	Gm29483	chr1:92641956-92658465	predicted gene 29483	---	0	21.5932	0	17.2204	1	1	88.0231	-6.45981	2.89899e-07	3.91966e-06	0	0	1	0	1	1	1	0	89.6654	-6.48648	1.13e-05	0.000233624	1	1	1.28064	0.356868	0.660854	1
GSMG0002123	---	chr1:92748680-92765619	---	---	0	0	0	0	0	0	NA	NA	NA	NA	0	0	NA	NA	NA	NA	0	0	NA	NA	NA	NA	0	0	NA	NA	NA	NA
GSMG0002124	Gm29480	chr1:92769899-92776519	predicted gene 29480	---	31.6042	0.317315	0	0.185836	0	0	94.8999	6.56834	NA	NA	0	0	4.7187e+07	25.4919	NA	NA	1	0	291028	-18.1508	NA	NA	1	0	1.70853	0.772756	NA	NA
GSMG0002125	---	chr1:92788109-92788138	---	---	0	0	0	0	0	0	NA	NA	NA	NA	0	0	NA	NA	NA	NA	0	0	NA	NA	NA	NA	0	0	NA	NA	NA	NA
GSMG0002126	Ankmy1	chr1:92797851-92830630	ankyrin repeat and MYND domain containing 1	4930483I10Rik,ZMYND13	0	5.29439	0	5.84807	1	0	21.2668	-4.41053	0.0364175	0.127094	0	0	1	0	1	1	1	0	31.1108	-4.95935	0.0491901	0.220153	1	0	1.12138	-0.16528	0.934739	1
GSMG0002127	5033417F24Rik	chr1:92836101-92838489	RIKEN cDNA 5033417F24 gene	6330419D11Rik	56.4012	22.2068	24.7309	19.7911	1	1	2.52919	1.33868	0.014908	0.0608768	1	1	2.25992	1.17627	0.0597157	0.459771	1	0	1.25757	0.330635	0.619561	1	1	0	1.12368	0.168228	0.777855	1
GSMG0002128	9430060I03Rik	chr1:92859532-92878312	RIKEN cDNA 9430060I03 gene	---	29.5385	10.3077	1.9587	9.27469	1	0	2.87988	1.52601	NA	NA	1	0	14.9546	3.90252	NA	NA	1	0	4.69414	-2.23086	NA	NA	1	0	1.10623	0.145645	NA	NA
GSMG0002129	---	chr1:92909411-92909440	---	---	0	0	0	0	0	0	NA	NA	NA	NA	0	0	NA	NA	NA	NA	0	0	NA	NA	NA	NA	0	0	NA	NA	NA	NA
GSMG0002130	---	chr1:92920132-92920162	---	---	0	0	0	0	0	0	NA	NA	NA	NA	0	0	NA	NA	NA	NA	0	0	NA	NA	NA	NA	0	0	NA	NA	NA	NA
GSMG0002131	---	chr1:92920312-92920345	---	---	0	0	0	0	0	0	NA	NA	NA	NA	0	0	NA	NA	NA	NA	0	0	NA	NA	NA	NA	0	0	NA	NA	NA	NA
GSMG0002132	---	chr1:92920388-92920430	---	---	0	0	0	0	0	0	NA	NA	NA	NA	0	0	NA	NA	NA	NA	0	0	NA	NA	NA	NA	0	0	NA	NA	NA	NA
GSMG0002133	---	chr1:92920516-92920555	---	---	0	0	0	0	0	0	NA	NA	NA	NA	0	0	NA	NA	NA	NA	0	0	NA	NA	NA	NA	0	0	NA	NA	NA	NA
GSMG0002134	---	chr1:92920562-92920591	---	---	0	0	0	0	0	0	NA	NA	NA	NA	0	0	NA	NA	NA	NA	0	0	NA	NA	NA	NA	0	0	NA	NA	NA	NA
GSMG0002135	---	chr1:92920647-92920678	---	---	0	0	0	0	0	0	NA	NA	NA	NA	0	0	NA	NA	NA	NA	0	0	NA	NA	NA	NA	0	0	NA	NA	NA	NA
GSMG0002136	---	chr1:92920792-92920824	---	---	0	0	0	0	0	0	NA	NA	NA	NA	0	0	NA	NA	NA	NA	0	0	NA	NA	NA	NA	0	0	NA	NA	NA	NA
GSMG0002137	---	chr1:92920872-92920901	---	---	0	0	0	0	0	0	NA	NA	NA	NA	0	0	NA	NA	NA	NA	0	0	NA	NA	NA	NA	0	0	NA	NA	NA	NA
GSMG0002138	---	chr1:92920905-92920940	---	---	0	0	0	0	0	0	NA	NA	NA	NA	0	0	NA	NA	NA	NA	0	0	NA	NA	NA	NA	0	0	NA	NA	NA	NA
GSMG0002139	---	chr1:92921033-92921060	---	---	0	0	0	0	0	0	NA	NA	NA	NA	0	0	NA	NA	NA	NA	0	0	NA	NA	NA	NA	0	0	NA	NA	NA	NA
GSMG0002140	---	chr1:92921097-92921126	---	---	0	0	0	0	0	0	NA	NA	NA	NA	0	0	NA	NA	NA	NA	0	0	NA	NA	NA	NA	0	0	NA	NA	NA	NA
GSMG0002141	---	chr1:92921184-92921213	---	---	0	0	0	0	0	0	NA	NA	NA	NA	0	0	NA	NA	NA	NA	0	0	NA	NA	NA	NA	0	0	NA	NA	NA	NA
GSMG0002142	---	chr1:92921254-92921328	---	---	0	0	0	0	0	0	NA	NA	NA	NA	0	0	NA	NA	NA	NA	0	0	NA	NA	NA	NA	0	0	NA	NA	NA	NA
GSMG0002143	---	chr1:92921366-92921500	---	---	0	0	0	0	0	0	NA	NA	NA	NA	0	0	NA	NA	NA	NA	0	0	NA	NA	NA	NA	0	0	NA	NA	NA	NA
GSMG0002144	---	chr1:92921512-92921603	---	---	0	0	0	0	0	0	NA	NA	NA	NA	0	0	NA	NA	NA	NA	0	0	NA	NA	NA	NA	0	0	NA	NA	NA	NA
GSMG0002145	---	chr1:92921633-92921666	---	---	0	0	0	0	0	0	NA	NA	NA	NA	0	0	NA	NA	NA	NA	0	0	NA	NA	NA	NA	0	0	NA	NA	NA	NA
GSMG0002146	---	chr1:92921683-92921713	---	---	0	0	0	0	0	0	NA	NA	NA	NA	0	0	NA	NA	NA	NA	0	0	NA	NA	NA	NA	0	0	NA	NA	NA	NA
GSMG0002147	---	chr1:92921796-92921869	---	---	0	0	0	0	0	0	NA	NA	NA	NA	0	0	NA	NA	NA	NA	0	0	NA	NA	NA	NA	0	0	NA	NA	NA	NA
GSMG0002148	---	chr1:92921874-92921904	---	---	0	0	0	0	0	0	NA	NA	NA	NA	0	0	NA	NA	NA	NA	0	0	NA	NA	NA	NA	0	0	NA	NA	NA	NA
GSMG0002149	---	chr1:92922109-92922176	---	---	0	0	0	0	0	0	NA	NA	NA	NA	0	0	NA	NA	NA	NA	0	0	NA	NA	NA	NA	0	0	NA	NA	NA	NA
GSMG0002150	---	chr1:92922187-92922236	---	---	0	0	0	0	0	0	NA	NA	NA	NA	0	0	NA	NA	NA	NA	0	0	NA	NA	NA	NA	0	0	NA	NA	NA	NA
GSMG0002151	---	chr1:92922371-92922413	---	---	0	0	0	0	0	0	NA	NA	NA	NA	0	0	NA	NA	NA	NA	0	0	NA	NA	NA	NA	0	0	NA	NA	NA	NA
GSMG0002152	---	chr1:92922460-92922516	---	---	0	0	0	0	0	0	NA	NA	NA	NA	0	0	NA	NA	NA	NA	0	0	NA	NA	NA	NA	0	0	NA	NA	NA	NA
GSMG0002153	---	chr1:92922525-92922555	---	---	0	0	0	0	0	0	NA	NA	NA	NA	0	0	NA	NA	NA	NA	0	0	NA	NA	NA	NA	0	0	NA	NA	NA	NA
GSMG0002154	---	chr1:92922565-92922615	---	---	0	0	0	0	0	0	NA	NA	NA	NA	0	0	NA	NA	NA	NA	0	0	NA	NA	NA	NA	0	0	NA	NA	NA	NA
GSMG0002155	---	chr1:92922618-92922725	---	---	0	0	0	0	0	0	NA	NA	NA	NA	0	0	NA	NA	NA	NA	0	0	NA	NA	NA	NA	0	0	NA	NA	NA	NA
GSMG0002156	---	chr1:92922747-92922871	---	---	0	0	0	0	0	0	NA	NA	NA	NA	0	0	NA	NA	NA	NA	0	0	NA	NA	NA	NA	0	0	NA	NA	NA	NA
GSMG0002157	---	chr1:92922933-92922978	---	---	0	0	0	0	0	0	NA	NA	NA	NA	0	0	NA	NA	NA	NA	0	0	NA	NA	NA	NA	0	0	NA	NA	NA	NA
GSMG0002158	---	chr1:92923034-92923063	---	---	0	0	0	0	0	0	NA	NA	NA	NA	0	0	NA	NA	NA	NA	0	0	NA	NA	NA	NA	0	0	NA	NA	NA	NA
GSMG0002159	---	chr1:92923067-92923104	---	---	0	0	0	0	0	0	NA	NA	NA	NA	0	0	NA	NA	NA	NA	0	0	NA	NA	NA	NA	0	0	NA	NA	NA	NA
GSMG0002160	---	chr1:92923110-92923140	---	---	0	0	0	0	0	0	NA	NA	NA	NA	0	0	NA	NA	NA	NA	0	0	NA	NA	NA	NA	0	0	NA	NA	NA	NA
GSMG0002161	---	chr1:92923145-92923173	---	---	0	0	0	0	0	0	NA	NA	NA	NA	0	0	NA	NA	NA	NA	0	0	NA	NA	NA	NA	0	0	NA	NA	NA	NA
GSMG0002162	---	chr1:92923197-92923254	---	---	0	0	0	0	0	0	NA	NA	NA	NA	0	0	NA	NA	NA	NA	0	0	NA	NA	NA	NA	0	0	NA	NA	NA	NA
GSMG0002163	---	chr1:92923262-92923319	---	---	0	0	0	0	0	0	NA	NA	NA	NA	0	0	NA	NA	NA	NA	0	0	NA	NA	NA	NA	0	0	NA	NA	NA	NA
GSMG0002164	---	chr1:92923341-92923378	---	---	0	0	0	0	0	0	NA	NA	NA	NA	0	0	NA	NA	NA	NA	0	0	NA	NA	NA	NA	0	0	NA	NA	NA	NA
GSMG0002165	---	chr1:92923482-92923510	---	---	0	0	0	0	0	0	NA	NA	NA	NA	0	0	NA	NA	NA	NA	0	0	NA	NA	NA	NA	0	0	NA	NA	NA	NA
GSMG0002166	---	chr1:92923524-92923580	---	---	0	0	0	0	0	0	NA	NA	NA	NA	0	0	NA	NA	NA	NA	0	0	NA	NA	NA	NA	0	0	NA	NA	NA	NA
GSMG0002167	---	chr1:92923585-92923617	---	---	0	0	0	0	0	0	NA	NA	NA	NA	0	0	NA	NA	NA	NA	0	0	NA	NA	NA	NA	0	0	NA	NA	NA	NA
GSMG0002168	---	chr1:92923638-92923671	---	---	0	0	0	0	0	0	NA	NA	NA	NA	0	0	NA	NA	NA	NA	0	0	NA	NA	NA	NA	0	0	NA	NA	NA	NA
GSMG0002169	---	chr1:92923721-92923762	---	---	0	0	0	0	0	0	NA	NA	NA	NA	0	0	NA	NA	NA	NA	0	0	NA	NA	NA	NA	0	0	NA	NA	NA	NA
GSMG0002170	---	chr1:92923781-92923832	---	---	0	0	0	0	0	0	NA	NA	NA	NA	0	0	NA	NA	NA	NA	0	0	NA	NA	NA	NA	0	0	NA	NA	NA	NA
GSMG0002171	---	chr1:92923884-92923918	---	---	0	0	0	0	0	0	NA	NA	NA	NA	0	0	NA	NA	NA	NA	0	0	NA	NA	NA	NA	0	0	NA	NA	NA	NA
GSMG0002172	---	chr1:92923926-92923952	---	---	0	0	0	0	0	0	NA	NA	NA	NA	0	0	NA	NA	NA	NA	0	0	NA	NA	NA	NA	0	0	NA	NA	NA	NA
GSMG0002173	---	chr1:92923958-92924040	---	---	0	0	0	0	0	0	NA	NA	NA	NA	0	0	NA	NA	NA	NA	0	0	NA	NA	NA	NA	0	0	NA	NA	NA	NA
GSMG0002174	---	chr1:92924064-92924108	---	---	0	0	0	0	0	0	NA	NA	NA	NA	0	0	NA	NA	NA	NA	0	0	NA	NA	NA	NA	0	0	NA	NA	NA	NA
GSMG0002175	---	chr1:92924136-92924219	---	---	0	0	0	0	0	0	NA	NA	NA	NA	0	0	NA	NA	NA	NA	0	0	NA	NA	NA	NA	0	0	NA	NA	NA	NA
GSMG0002176	---	chr1:92924222-92924284	---	---	0	0	0	0	0	0	NA	NA	NA	NA	0	0	NA	NA	NA	NA	0	0	NA	NA	NA	NA	0	0	NA	NA	NA	NA
GSMG0002177	---	chr1:92924300-92924398	---	---	0	0	0	0	0	0	NA	NA	NA	NA	0	0	NA	NA	NA	NA	0	0	NA	NA	NA	NA	0	0	NA	NA	NA	NA
GSMG0002178	---	chr1:92924428-92924452	---	---	0	0	0	0	0	0	NA	NA	NA	NA	0	0	NA	NA	NA	NA	0	0	NA	NA	NA	NA	0	0	NA	NA	NA	NA
GSMG0002179	---	chr1:92924470-92924556	---	---	0	0	0	0	0	0	NA	NA	NA	NA	0	0	NA	NA	NA	NA	0	0	NA	NA	NA	NA	0	0	NA	NA	NA	NA
GSMG0002180	---	chr1:92924581-92924610	---	---	0	0	0	0	0	0	NA	NA	NA	NA	0	0	NA	NA	NA	NA	0	0	NA	NA	NA	NA	0	0	NA	NA	NA	NA
GSMG0002181	---	chr1:92924648-92924676	---	---	0	0	0	0	0	0	NA	NA	NA	NA	0	0	NA	NA	NA	NA	0	0	NA	NA	NA	NA	0	0	NA	NA	NA	NA
GSMG0002182	---	chr1:92924683-92924758	---	---	0	0	0	0	0	0	NA	NA	NA	NA	0	0	NA	NA	NA	NA	0	0	NA	NA	NA	NA	0	0	NA	NA	NA	NA
GSMG0002183	Kif1a	chr1:92943177-93029596	kinesin family member 1A	A,ATSV,C630002N23Rik,Gm1626,Kn,Kns1	1657.05	974.953	1713.84	637.485	1	1	1.69945	0.765066	3.68952e-06	3.9491e-05	1	1	1.03417	-0.0484697	0.795852	1	1	1	2.69613	1.43089	8.78e-13	7.98e-11	1	1	1.53406	0.617352	0.000591917	0.611387
GSMG0002184	Mab21l4	chr1:93079077-93088670	mab-21-like 4	2310007B03Rik	0	0.200588	0	0	0	0	1.18401	-0.243683	0.952673	1	0	0	1	0	1	1	0	0	1	0	1	1	0	0	3.98144	1.99329	0.655642	1
GSMG0002185	---	chr1:93195586-93195612	---	---	0	0	0	0	0	0	NA	NA	NA	NA	0	0	NA	NA	NA	NA	0	0	NA	NA	NA	NA	0	0	NA	NA	NA	NA
GSMG0002186	---	chr1:93211428-93211452	---	---	0	0	0	0	0	0	NA	NA	NA	NA	0	0	NA	NA	NA	NA	0	0	NA	NA	NA	NA	0	0	NA	NA	NA	NA
GSMG0002187	---	chr1:93224681-93224705	---	---	0	0.204295	0.34618	0.0642403	0	0	1.18402	-0.243697	0.952671	1	1	0	1.49304	-0.578249	0.901557	1	1	0	2.76937	1.46956	0.768127	1	0	0	2.1962	1.13501	0.798911	1
GSMG0002188	---	chr1:93226734-93226762	---	---	0	0	0	0	0	0	NA	NA	NA	NA	0	0	NA	NA	NA	NA	0	0	NA	NA	NA	NA	0	0	NA	NA	NA	NA
GSMG0002189	Mterf4	chr1:93226933-93233602	mitochondrial transcription termination factor 4	1810059A23Rik,4933412H03Rik,Mterfd,Mterfd2	151.164	157.913	165.195	151.065	1	1	1.04663	-0.0657582	0.861502	1	1	1	1.09516	-0.131138	0.759362	1	1	1	1.09567	0.131819	0.771196	1	1	1	1.04713	0.0664389	0.869784	1
GSMG0002190	Pask	chr1:93236492-93271189	PAS domain containing serine/threonine kinase	mKIAA0135,P	8.65474	2.51676	0	2.96437	1	0	3.41952	1.77379	0.378038	0.744886	1	0	45.9384	5.52163	0.0287937	0.294346	1	0	15.6691	-3.96985	0.136435	0.454903	1	0	1.16636	-0.222013	0.91909	1
GSMG0002191	Hdlbp	chr1:93333662-93406639	high density lipoprotein (HDL) binding protein	1110005P14Rik,AA960365,AI118566,D1Ertd101,D1Ertd101e	371.44	857.626	576.467	720.603	1	1	2.31017	-1.208	0.0263517	0.0977699	1	1	1.55252	-0.634611	0.305431	1	1	1	1.24975	-0.321638	0.626265	1	1	1	1.19065	0.251751	0.669824	1
GSMG0002192	---	chr1:93361228-93362806	---	---	0	0	0	0.0642403	0	0	1	0	1	1	0	0	1	0	1	1	0	0	1.42186	0.507776	0.918859	1	0	0	1.47218	0.557952	0.900338	1
GSMG0002193	---	chr1:93518513-93518543	---	---	0.518102	0	0	0	0	0	3.1892	1.67319	0.682826	1	0	0	3.30208	1.72337	0.711819	1	0	0	1	0	1	1	0	0	1	0	1	1
GSMG0002194	Stk25	chr1:93547473-93563449	serine/threonine kinase 25 (yeast)	1500019J11Rik,AU018434,C86992,SOK,Ste20-l,Ste20-like,Ysk,Ysk1	3011.15	4148.88	3800.07	4237.88	1	1	1.37856	-0.463161	9.22779e-06	9.01612e-05	1	1	1.26196	-0.335669	0.0047197	0.0863368	1	1	1.11549	-0.157684	0.211108	0.601146	1	1	1.02115	-0.0301911	0.788739	1
GSMG0002195	Thap4	chr1:93629657-93682586	THAP domain containing 4	2010320B01Rik	87.0189	205.747	172.617	182.375	1	1	2.38435	-1.2536	0.131245	0.351262	1	1	2.00066	-1.00047	0.289747	1	1	1	1.05634	-0.0790732	0.93735	1	1	1	1.12822	0.17405	0.846554	1
GSMG0002196	---	chr1:93661057-93661086	---	---	0	0	0	0	0	0	NA	NA	NA	NA	0	0	NA	NA	NA	NA	0	0	NA	NA	NA	NA	0	0	NA	NA	NA	NA
GSMG0002197	Dtymk	chr1:93720295-93729656	deoxythymidylate kinase	AU044245,CDC8,D10Ertd203,D10Ertd203e,mtmk,Tmk,TMPK,TYP,TYPK	703.17	785.219	816.298	846.665	1	1	1.11321	-0.154727	0.350765	0.710695	1	1	1.15748	-0.210984	0.262482	0.985088	1	1	1.03687	-0.0522334	0.792926	1	1	1	1.0781	-0.108491	0.541877	1
GSMG0002198	Pdcd1	chr1:93966027-93980278	programmed cell death 1	Ly101,PD-,PD-1,Pdc,Pdc1	0	0.802351	0	0	1	0	3.30196	-1.72332	0.672099	1	0	0	1	0	1	1	0	0	1	0	1	1	1	0	11.1034	3.47293	0.433928	1
GSMG0002199	---	chr1:95509868-95513086	---	---	0	0	0	0	0	0	NA	NA	NA	NA	0	0	NA	NA	NA	NA	0	0	NA	NA	NA	NA	0	0	NA	NA	NA	NA
GSMG0002200	St8sia4	chr1:95515407-95595319	ST8 alpha-N-acetyl-neuraminide alpha-2,8-sialyltransferase 4	P,PST,PST-1,Sia,SIAT8-D,Siat8d,ST,ST8SiaIV	0	4.80092	3.43401	6.43366	1	0	19.4315	-4.28033	0.00421831	0.0208223	1	0	13.8994	-3.79695	0.0203301	0.233841	1	0	1.86418	-0.898538	0.513733	0.980989	1	0	1.33345	-0.415164	0.730521	1
GSMG0002201	---	chr1:95551350-95553088	---	---	0	0	0	0	0	0	NA	NA	NA	NA	0	0	NA	NA	NA	NA	0	0	NA	NA	NA	NA	0	0	NA	NA	NA	NA
GSMG0002202	---	chr1:95574497-95576234	---	---	0	0	0	0	0	0	NA	NA	NA	NA	0	0	NA	NA	NA	NA	0	0	NA	NA	NA	NA	0	0	NA	NA	NA	NA
GSMG0002203	4930598F16Rik	chr1:95628909-95644246	RIKEN cDNA 4930598F16 gene	---	0	0	0	0	0	0	NA	NA	NA	NA	0	0	NA	NA	NA	NA	0	0	NA	NA	NA	NA	0	0	NA	NA	NA	NA
GSMG0002204	1700063A18Rik	chr1:95918384-95949485	RIKEN cDNA 1700063A18 gene	---	0	0	0	0	0	0	NA	NA	NA	NA	0	0	NA	NA	NA	NA	0	0	NA	NA	NA	NA	0	0	NA	NA	NA	NA
GSMG0002205	---	chr1:96470784-96484429	---	---	0	0	0	0	0	0	NA	NA	NA	NA	0	0	NA	NA	NA	NA	0	0	NA	NA	NA	NA	0	0	NA	NA	NA	NA
GSMG0002206	4930533P14Rik	chr1:96539782-96590299	RIKEN cDNA 4930533P14 gene	---	0	0	0	0	0	0	NA	NA	NA	NA	0	0	NA	NA	NA	NA	0	0	NA	NA	NA	NA	0	0	NA	NA	NA	NA
GSMG0002207	Slco4c1	chr1:96744054-96799896	solute carrier organic anion transporter family, member 4C1	9530051F04,C330017E21Rik,OAT,OATP,OATP-H,OATP-M1,oatp-R,OATP4C1,OATPX,PRO2,PRO2176,SLC21,SLC21A20	38.9551	4.43373	0	5.14499	1	0	8.77933	3.13411	NA	NA	1	0	206.099	7.68719	NA	NA	1	0	27.0529	-4.75771	NA	NA	1	0	1.15239	-0.204628	NA	NA
GSMG0002208	Slco6b1	chr1:96833901-96925302	solute carrier organic anion transporter family, member 6b1	1700022M03Rik	0	0	0	0	0	0	NA	NA	NA	NA	0	0	NA	NA	NA	NA	0	0	NA	NA	NA	NA	0	0	NA	NA	NA	NA
GSMG0002209	Slco6c1	chr1:96986763-97056029	solute carrier organic anion transporter family, member 6c1	4933404A18Rik,C79179	0	0	0	0	0	0	NA	NA	NA	NA	0	0	NA	NA	NA	NA	0	0	NA	NA	NA	NA	0	0	NA	NA	NA	NA
GSMG0002210	---	chr1:97471989-97473173	---	---	0	0	0	0	0	0	NA	NA	NA	NA	0	0	NA	NA	NA	NA	0	0	NA	NA	NA	NA	0	0	NA	NA	NA	NA
GSMG0002211	---	chr1:97534041-97536350	---	---	0	0	0	0	0	0	NA	NA	NA	NA	0	0	NA	NA	NA	NA	0	0	NA	NA	NA	NA	0	0	NA	NA	NA	NA
GSMG0002212	---	chr1:97565117-97566101	---	---	0	0.392106	16.238	0	0	0	1.80347	-0.850773	NA	NA	0	0	65.742	-6.03874	NA	NA	0	0	221.068	7.78835	NA	NA	0	0	6.06446	2.60038	NA	NA
GSMG0002213	Macir	chr1:97571627-97589743	macrophage immunometabolism regulator	AI987691,AW047450,D1Ertd622,D1Ertd622e	665.696	1435.06	832.305	1571.65	1	1	2.16017	-1.11114	9.33158e-10	2.02916e-08	1	1	1.25235	-0.324635	0.116775	0.672757	1	1	1.88972	-0.918174	2.66e-05	0.000477978	1	1	1.09556	-0.131666	0.498826	1
GSMG0002214	Ppip5k2	chr1:97633768-97698138	diphosphoinositol pentakisphosphate kinase 2	AW555814,Cfap1,Cfap160,D330021B20,His,Hisppd1,mKIAA0433,V,Vip2	105.035	114.611	34.1071	91.9689	1	1	1.08906	-0.123079	0.912235	1	1	1	3.08991	1.62756	0.202395	0.885269	1	1	2.70028	-1.43311	0.292771	0.730313	1	1	1.2462	0.317531	0.793566	1
GSMG0002215	---	chr1:97681648-97682524	---	---	0	0	0	0	0	0	NA	NA	NA	NA	0	0	NA	NA	NA	NA	0	0	NA	NA	NA	NA	0	0	NA	NA	NA	NA
GSMG0002216	Pam	chr1:97747033-98023371	peptidylglycine alpha-amidating monooxygenase	PH,PHM	623.929	213.252	595.927	239.032	1	1	2.91594	1.54396	2.3625e-05	0.000211273	1	1	1.04458	0.0629287	0.879034	1	1	1	2.48945	1.31583	0.00290295	0.0244179	1	1	1.12133	-0.165206	0.677371	1
GSMG0002217	---	chr1:97806107-97807790	---	---	0	0	0	0	0	0	NA	NA	NA	NA	0	0	NA	NA	NA	NA	0	0	NA	NA	NA	NA	0	0	NA	NA	NA	NA
GSMG0002218	B230216N24Rik	chr1:97958651-97985609	RIKEN cDNA B230216N24 gene	---	1.2107	13.8984	47.0398	16.266	1	0	20.7184	-4.37284	8.90317e-05	0.000690133	1	1	69.2792	-6.11435	1.08507e-07	1.73378e-05	1	1	2.97991	1.57527	0.0288862	0.149075	1	0	1.12213	-0.166241	0.802108	1
GSMG0002219	---	chr1:98011594-98012934	---	---	0	0	0	0	0	0	NA	NA	NA	NA	0	0	NA	NA	NA	NA	0	0	NA	NA	NA	NA	0	0	NA	NA	NA	NA
GSMG0002220	---	chr1:98020226-98023108	---	---	0	0.400348	0	0.128481	0	0	1.80341	-0.850727	0.835766	1	0	0	1	0	1	1	0	0	1.01146	0.016435	0.997363	1	0	0	2.37956	1.2507	0.778202	1
GSMG0002221	---	chr1:100388457-100390671	---	---	0	0	0	0	0	0	NA	NA	NA	NA	0	0	NA	NA	NA	NA	0	0	NA	NA	NA	NA	0	0	NA	NA	NA	NA
GSMG0002222	---	chr1:101820690-101822814	---	---	0	0	0	0	0	0	NA	NA	NA	NA	0	0	NA	NA	NA	NA	0	0	NA	NA	NA	NA	0	0	NA	NA	NA	NA
GSMG0002223	---	chr1:104489272-104489299	---	---	0	0	0	0	0	0	NA	NA	NA	NA	0	0	NA	NA	NA	NA	0	0	NA	NA	NA	NA	0	0	NA	NA	NA	NA
GSMG0002224	Rnf152	chr1:105204640-105284435	ring finger protein 152	A930029B02Rik	0	13.4519	4.89988	11.7837	1	0	54.8733	-5.77803	1.39838e-05	0.000130755	1	0	19.7377	-4.30288	0.00290297	0.0622826	1	0	2.3949	-1.25997	0.25092	0.667358	1	0	1.16085	0.215184	0.819123	1
GSMG0002225	Pign	chr1:105310004-105591402	phosphatidylinositol glycan anchor biosynthesis, class N	Gm20308,PIG-N	5.95817	16.1365	19.1035	16.4697	1	0	2.65776	-1.41021	0.425964	0.803712	1	0	3.15086	-1.65575	0.409602	1	1	1	1.15944	0.213422	0.919717	1	1	1	1.02251	-0.0321145	0.986476	1
GSMG0002226	---	chr1:105491857-105492303	---	---	0	0	0	0	0	0	NA	NA	NA	NA	0	0	NA	NA	NA	NA	0	0	NA	NA	NA	NA	0	0	NA	NA	NA	NA
GSMG0002227	---	chr1:105505087-105505111	---	---	0	0	0	0	0	0	NA	NA	NA	NA	0	0	NA	NA	NA	NA	0	0	NA	NA	NA	NA	0	0	NA	NA	NA	NA
GSMG0002228	---	chr1:105815363-105818742	---	---	0	0	0	0	0	0	NA	NA	NA	NA	0	0	NA	NA	NA	NA	0	0	NA	NA	NA	NA	0	0	NA	NA	NA	NA
GSMG0002229	Gm7160	chr1:105907080-105918012	predicted gene 7160	EG635504	4.31931	4.12986	7.61597	5.1434	1	0	1.05299	0.074496	0.962078	1	1	0	1.76006	-0.815625	0.642228	1	1	1	1.48365	0.569153	0.756893	1	1	1	1.24917	-0.320968	0.846613	1
GSMG0002230	---	chr1:106000314-106003624	---	---	0	0.204295	0	0.364786	0	0	1.18403	-0.243701	0.95267	1	0	0	1	0	1	1	0	0	2.04803	-1.03423	0.834046	1	0	0	1.32592	-0.406998	0.926323	1
GSMG0002231	Gm20753	chr1:106080356-106099254	predicted gene, 20753	---	1.648	0.989335	4.01522	1.13567	1	0	1.60033	0.678366	0.715285	1	1	0	2.48122	-1.31105	0.509679	1	1	0	3.33798	1.73898	0.399088	0.867105	1	0	1.18957	-0.250437	0.897203	1
GSMG0002232	---	chr1:106327908-106329718	---	---	0	0	0	0	0	0	NA	NA	NA	NA	0	0	NA	NA	NA	NA	0	0	NA	NA	NA	NA	0	0	NA	NA	NA	NA
GSMG0002233	Bcl2	chr1:106465906-106642020	B cell leukemia/lymphoma 2	AW986256,Bcl-,Bcl-2,C430015F12Rik,D630044D05Rik,D830018M01Rik	483.016	512.26	432.222	423.133	1	1	1.06088	-0.0852669	0.898619	1	1	1	1.11698	0.159602	0.834095	1	1	1	1.02143	0.0305836	0.970024	1	1	1	1.21037	0.275453	0.705065	1
GSMG0002234	Mir3473f	chr1:106474226-106474361	microRNA 3473f	Gm27846,mmu-mir-3473f	0	0	0	0	0	0	NA	NA	NA	NA	0	0	NA	NA	NA	NA	0	0	NA	NA	NA	NA	0	0	NA	NA	NA	NA
GSMG0002235	---	chr1:106532514-106534600	---	---	0	0.588159	0	0	0	0	2.54499	-1.34766	0.74152	1	0	0	1	0	1	1	0	0	1	0	1	1	0	0	8.55794	3.09726	0.486563	1
GSMG0002236	---	chr1:106577070-106579547	---	---	0	0.204295	0	0.0642403	0	0	1.18402	-0.24369	0.952672	1	0	0	1	0	1	1	0	0	1.42186	0.507776	0.918859	1	0	0	2.19619	1.135	0.798912	1
GSMG0002237	---	chr1:106606993-106609842	---	---	0	0	0	0	0	0	NA	NA	NA	NA	0	0	NA	NA	NA	NA	0	0	NA	NA	NA	NA	0	0	NA	NA	NA	NA
GSMG0002238	---	chr1:106617726-106621515	---	---	0	0	0	0	0	0	NA	NA	NA	NA	0	0	NA	NA	NA	NA	0	0	NA	NA	NA	NA	0	0	NA	NA	NA	NA
GSMG0002239	---	chr1:106625554-106628300	---	---	0	0	0	0	0	0	NA	NA	NA	NA	0	0	NA	NA	NA	NA	0	0	NA	NA	NA	NA	0	0	NA	NA	NA	NA
GSMG0002240	Kdsr	chr1:106648140-106687472	3-ketodihydrosphingosine reductase	6330410P18Rik,9430079B08Rik,Fvt,Fvt1	412.361	162.249	387.034	299.566	1	1	2.53136	1.33992	4.05233e-09	7.8656e-08	1	1	1.06426	0.0898439	0.72445	1	1	1	1.28848	0.365671	0.176022	0.536579	1	1	1.846	-0.884401	0.000304462	0.440267
GSMG0002241	Serpinb3a	chr1:106973317-106980033	serine (or cysteine) peptidase inhibitor, clade B (ovalbumin), member 3A	1110001H02Rik,1110013A16Rik,Scca2,Serpinb4,Sq,Sqn5	0	0	0	0	0	0	NA	NA	NA	NA	0	0	NA	NA	NA	NA	0	0	NA	NA	NA	NA	0	0	NA	NA	NA	NA
GSMG0002242	Serpinb3d	chr1:107005897-107011236	serine (or cysteine) peptidase inhibitor, clade B (ovalbumin), member 3D	Serpinb3l1	0	0	0	0	0	0	NA	NA	NA	NA	0	0	NA	NA	NA	NA	0	0	NA	NA	NA	NA	0	0	NA	NA	NA	NA
GSMG0002243	Serpinb3b	chr1:107081671-107088845	serine (or cysteine) peptidase inhibitor, clade B (ovalbumin), member 3B	Scca,Scca2-rs,Scca2-rs1	0	0	0	0	0	0	NA	NA	NA	NA	0	0	NA	NA	NA	NA	0	0	NA	NA	NA	NA	0	0	NA	NA	NA	NA
GSMG0002244	Serpinb3c	chr1:107198930-107206102	serine (or cysteine) peptidase inhibitor, clade B, member 3C	1110001H02Rik,1110013A16Rik,ova,Scc,Scca2,Ser,Serpinb4	0	0	0	0	0	0	NA	NA	NA	NA	0	0	NA	NA	NA	NA	0	0	NA	NA	NA	NA	0	0	NA	NA	NA	NA
GSMG0002245	---	chr1:107886306-107886335	---	---	0	0	0	0	0	0	NA	NA	NA	NA	0	0	NA	NA	NA	NA	0	0	NA	NA	NA	NA	0	0	NA	NA	NA	NA
GSMG0002246	---	chr1:108028958-108030824	---	---	0	0	0	0	0	0	NA	NA	NA	NA	0	0	NA	NA	NA	NA	0	0	NA	NA	NA	NA	0	0	NA	NA	NA	NA
GSMG0002247	Cdh19	chr1:110816056-110905323	cadherin 19, type 2	---	210.458	94.9421	40.3217	161.892	1	1	2.21312	1.14608	0.202773	0.485191	1	1	5.22231	2.38469	0.0205474	0.235553	1	1	4.02353	-2.00846	0.0675211	0.276316	1	1	1.7051	-0.769856	0.431204	1
GSMG0002248	---	chr1:110885561-110888556	---	---	0	0.612885	0	0	0	0	2.62641	-1.39309	0.733012	1	0	0	1	0	1	1	0	0	1	0	1	1	0	0	8.83172	3.14269	0.480019	1
GSMG0002249	---	chr1:110892409-110895167	---	---	0	0	0	0	0	0	NA	NA	NA	NA	0	0	NA	NA	NA	NA	0	0	NA	NA	NA	NA	0	0	NA	NA	NA	NA
GSMG0002250	---	chr1:111072145-111075172	---	---	0	0	6.96813	0	0	0	1	0	1	1	0	0	28.1862	-4.81692	0.288195	1	0	0	94.781	6.56653	0.177305	0.539319	0	0	1	0	1	1
GSMG0002251	---	chr1:111745422-111746806	---	---	0	0	0	0	0	0	NA	NA	NA	NA	0	0	NA	NA	NA	NA	0	0	NA	NA	NA	NA	0	0	NA	NA	NA	NA
GSMG0002252	Dsel	chr1:111786432-111792649	dermatan sulfate epimerase-like	9330132E09Rik,DS-e,DS-epi2	77.5972	89.3609	51.272	98.5837	1	1	1.14974	-0.201309	0.821454	1	1	0	1.51755	0.601742	0.554381	1	1	1	1.92408	-0.944166	0.383627	0.85086	1	1	1.10276	-0.141115	0.883921	1
GSMG0002253	Gm32810	chr1:112305059-112344648	predicted gene, 32810	Gm18406	0	5.35806	0	3.43328	1	0	21.8921	-4.45234	0.00154921	0.00873896	0	0	1	0	1	1	1	0	17.7315	-4.14824	0.0123434	0.0773865	1	0	1.61064	0.687633	0.528755	1
GSMG0002254	---	chr1:112325793-112328176	---	---	0	0	0	0	0	0	NA	NA	NA	NA	0	0	NA	NA	NA	NA	0	0	NA	NA	NA	NA	0	0	NA	NA	NA	NA
GSMG0002255	---	chr1:113819115-113891865	---	---	0	0.760421	1.7309	0.250076	0	0	3.16384	-1.66168	0.683336	1	0	0	7.00416	-2.80821	0.538843	1	1	0	5.85343	2.54928	0.598979	1	1	0	2.64404	1.40274	0.748962	1
GSMG0002256	---	chr1:115596718-115612350	---	---	1.9006	1.75181	0.712924	2.99525	1	0	1.06146	0.0860513	0.963067	1	1	0	2.68827	1.42668	0.525461	1	1	0	4.1283	-2.04555	0.374312	0.839159	1	0	1.63005	-0.704919	0.71424	1
GSMG0002257	---	chr1:106658460-106658837	---	---	0	0.196053	1.59196	0.366376	0	0	1.18407	-0.24375	0.947899	1	0	0	6.46638	-2.69296	0.514878	1	1	0	5.43346	2.44187	0.577075	1	1	0	1.0051	-0.00733599	0.998536	1
GSMG0002258	---	chr1:116496591-116500275	---	---	0	0	0	0.0642403	0	0	1	0	1	1	0	0	1	0	1	1	1	0	1.42186	0.507776	0.918859	1	1	0	1.47218	0.557952	0.900338	1
GSMG0002259	---	chr1:117482733-117485421	---	---	0	0	0	0	0	0	NA	NA	NA	NA	0	0	NA	NA	NA	NA	0	0	NA	NA	NA	NA	0	0	NA	NA	NA	NA
GSMG0002260	---	chr1:117879302-117882263	---	---	0	0	0	0	0	0	NA	NA	NA	NA	0	0	NA	NA	NA	NA	0	0	NA	NA	NA	NA	0	0	NA	NA	NA	NA
GSMG0002261	---	chr1:118211562-118212953	---	---	0	0	0	0	0	0	NA	NA	NA	NA	0	0	NA	NA	NA	NA	0	0	NA	NA	NA	NA	0	0	NA	NA	NA	NA
GSMG0002262	---	chr1:118222508-118225310	---	---	2.0982	11.8463	8.06836	13.2752	1	0	5.39594	-2.43187	0.145309	0.37932	0	0	3.64727	-1.86682	0.322215	1	1	0	1.65361	-0.725622	0.706051	1	1	0	1.11773	-0.160567	0.925309	1
GSMG0002263	Tsn	chr1:118225885-118239469	translin	2610034C24Rik,AU040286,C3PO,TB-R,TB-RBP	3348.38	2309.82	2971.67	2349.24	1	1	1.45009	0.536138	1.2239e-06	1.45545e-05	1	1	1.12626	0.171539	0.171627	0.81935	1	1	1.26541	0.339602	0.0110297	0.0709361	1	1	1.01748	-0.024997	0.834511	1
GSMG0002264	2900060B14Rik	chr1:118386399-118386996	RIKEN cDNA 2900060B14 gene	---	0	0	0	0	0	0	NA	NA	NA	NA	0	0	NA	NA	NA	NA	0	0	NA	NA	NA	NA	0	0	NA	NA	NA	NA
GSMG0002265	Gli2	chr1:118761791-118981349	GLI-Kruppel family member GLI2	---	0.524551	10.0644	1.03854	10.7974	1	0	15.3577	-3.94089	0.00109062	0.00642533	1	0	1.58127	-0.661082	0.659358	1	1	0	10.5841	-3.40383	0.00479246	0.0365417	1	0	1.08976	-0.124014	0.878945	1
GSMG0002266	---	chr1:118786502-118788292	---	---	0	0	0	0	0	0	NA	NA	NA	NA	0	0	NA	NA	NA	NA	0	0	NA	NA	NA	NA	0	0	NA	NA	NA	NA
GSMG0002267	Inhbb	chr1:119343193-119351629	inhibin beta-B	---	178.823	103.503	233.416	170.432	1	1	1.71143	0.7752	0.0961013	0.275647	1	1	1.31662	-0.396837	0.451181	1	1	1	1.36792	0.451983	0.419737	0.89083	1	1	1.64724	-0.720053	0.152593	1
GSMG0002268	Ralb	chr1:119398035-119432512	v-ral simian leukemia viral oncogene B	5730472O18Rik	300.657	326.824	275.893	402.22	1	1	1.08813	-0.121846	0.763849	1	1	1	1.08899	0.122985	0.789999	1	1	1	1.45884	-0.544822	0.267451	0.694963	1	1	1.23114	-0.299991	0.494242	1
GSMG0002269	---	chr1:119447823-119454091	---	---	10.9183	6.24072	15.2974	8.18435	1	0	1.69613	0.762243	0.401922	0.775848	1	1	1.46331	-0.549238	0.583413	1	1	1	1.89376	0.921257	0.379891	0.846117	1	0	1.3106	-0.390224	0.684884	1
GSMG0002270	3830432H09Rik	chr1:119457208-119463896	RIKEN cDNA 3830432H09 gene	---	0	0	0	0	0	0	NA	NA	NA	NA	0	0	NA	NA	NA	NA	0	0	NA	NA	NA	NA	0	0	NA	NA	NA	NA
GSMG0002271	Epb41l5	chr1:119472763-119576730	erythrocyte membrane protein band 4.1 like 5	1700030C16Rik,AL022914,BE37,E230025E14Rik,Epb4.1,Epb4.1l5,Lul,Lulu1,NB,NBL5	14.5284	62.6338	35.1353	65.9045	1	1	4.43478	-2.14886	0.155385	0.399066	1	1	2.48686	-1.31432	0.444956	1	1	1	1.87577	-0.907486	0.618755	1	1	1	1.05186	-0.0729465	0.964276	1
GSMG0002272	---	chr1:119558474-119559399	---	---	0	0	0	0	0	0	NA	NA	NA	NA	0	0	NA	NA	NA	NA	0	0	NA	NA	NA	NA	0	0	NA	NA	NA	NA
GSMG0002273	---	chr1:119580199-119582606	---	---	82.3478	52.1261	175.433	32.0511	1	1	1.5771	0.657273	0.322849	0.671638	1	1	2.12929	-1.09037	0.146176	0.760698	1	1	5.46128	2.44924	0.00225443	0.0199389	1	1	1.6263	0.701593	0.331497	1
GSMG0002274	Ptpn4	chr1:119585774-119765077	protein tyrosine phosphatase, non-receptor type 4	hPTP-M,hPTP-MEG,Ptn4,PTPM,PTPMEG,TE,TEP,TEP/mPTP,TEP/mPTPMEG	37.266	115.056	142.897	105.529	1	1	3.08162	-1.62369	0.0199308	0.0776623	1	1	3.82734	-1.93634	0.0142938	0.182755	1	1	1.354	0.437228	0.59966	1	1	1	1.09019	0.124575	0.867284	1
GSMG0002275	---	chr1:119603661-119605383	---	---	0	0.691188	0	0	0	0	1.80339	-0.850714	0.835769	1	0	0	1	0	1	1	0	0	1	0	1	1	0	0	6.06421	2.60032	0.56056	1
GSMG0002276	---	chr1:119624139-119627635	---	---	0	0	0	0	0	0	NA	NA	NA	NA	0	0	NA	NA	NA	NA	0	0	NA	NA	NA	NA	0	0	NA	NA	NA	NA
GSMG0002277	---	chr1:119627685-119629596	---	---	0	0.158658	0.366743	0	0	0	1.18402	-0.24369	0.952672	1	0	0	1.49304	-0.578249	0.901557	1	0	0	5.02059	2.32786	0.641361	1	0	0	3.98146	1.9933	0.655641	1
GSMG0002278	---	chr1:119659503-119661932	---	---	0	0	0	0	0	0	NA	NA	NA	NA	0	0	NA	NA	NA	NA	0	0	NA	NA	NA	NA	0	0	NA	NA	NA	NA
GSMG0002279	---	chr1:119718493-119722623	---	---	0	0	0	0	0	0	NA	NA	NA	NA	0	0	NA	NA	NA	NA	0	0	NA	NA	NA	NA	0	0	NA	NA	NA	NA
GSMG0002280	---	chr1:119723736-119726657	---	---	0	0	0	0	0	0	NA	NA	NA	NA	0	0	NA	NA	NA	NA	0	0	NA	NA	NA	NA	0	0	NA	NA	NA	NA
GSMG0002281	Tmem177	chr1:119835634-119840913	transmembrane protein 177	2300008B03Rik	206.734	300.935	176.804	353.719	1	1	1.45547	-0.541481	0.512879	0.89549	1	1	1.16945	0.225825	0.810673	1	1	1	2.00078	-1.00056	0.319886	0.7661	1	1	1.17549	-0.233257	0.795247	1
GSMG0002282	Cfap221	chr1:119851070-119924962	cilia and flagella associated protein 221	Gm101,Pcd,Pcdp1	0	17.5204	0	14.6307	1	0	70.5984	-6.14156	1.7775e-07	2.52243e-06	0	0	1	0	1	1	1	0	77.2419	-6.27131	4.77e-06	0.000108677	1	0	1.19233	0.253789	0.69671	1
GSMG0002283	Tmem37	chr1:119995107-120001530	transmembrane protein 37	AI173373,AW540203,P,Pr,Pr1	37.2507	43.7718	28.9793	59.8408	1	1	1.16612	-0.221718	0.843493	1	1	1	1.29674	0.374884	0.769734	1	1	1	2.06984	-1.04952	0.440821	0.914217	1	1	1.3688	-0.452916	0.709201	1
GSMG0002284	Dbi	chr1:120041010-120048826	diazepam binding inhibitor	Ac,ACBD1,Acbp,E,endoz,endozepine,EP	77605.7	32316.1	66595.5	35893.3	1	1	2.40151	1.26394	2.77542e-10	6.52055e-09	1	1	1.16533	0.22074	0.332982	1	1	1	1.85542	0.891746	0.000253663	0.00329124	1	1	1.11069	-0.151458	0.487261	1
GSMG0002285	Steap3	chr1:120118487-120200439	STEAP family member 3	1010001D01Rik,pHyd,pHyde,Tsap6	102.004	98.5543	196.967	139.602	1	1	1.02866	0.0407682	0.958564	1	1	1	1.9431	-0.958357	0.282015	1	1	1	1.41017	0.495871	0.601278	1	1	1	1.41741	-0.503254	0.553835	1
GSMG0002286	Marco	chr1:120402267-120432753	macrophage receptor with collagenous structure	AI323439,Ly112,Sc,Scara2	0	0	0	0	0	0	NA	NA	NA	NA	0	0	NA	NA	NA	NA	0	0	NA	NA	NA	NA	0	0	NA	NA	NA	NA
GSMG0002287	---	chr1:121227866-121228560	---	---	0	0	0	0	0	0	NA	NA	NA	NA	0	0	NA	NA	NA	NA	0	0	NA	NA	NA	NA	0	0	NA	NA	NA	NA
GSMG0002288	Insig2	chr1:121232082-121260318	insulin induced gene 2	2900053I11Rik,C730043J18Rik,Ins,Insig-2	809.802	360.478	461.001	471.419	1	1	2.24038	1.16374	2.38963e-14	9.84481e-13	1	1	1.75526	0.811682	2.59647e-06	0.000246205	1	1	1.02627	-0.0374062	0.838106	1	1	1	1.30991	-0.389465	0.0177259	1
GSMG0002289	---	chr1:121282845-121287630	---	---	0	0	0	0	0	0	NA	NA	NA	NA	0	0	NA	NA	NA	NA	0	0	NA	NA	NA	NA	0	0	NA	NA	NA	NA
GSMG0002290	Htr5b	chr1:121437504-121456194	5-hydroxytryptamine (serotonin) receptor 5B	5-Ht5b	138.048	61.6021	236.403	69.9457	1	1	2.24324	1.16558	0.299258	0.638969	1	1	1.70974	-0.773777	0.544002	1	1	1	3.37982	1.75695	0.197267	0.577564	1	1	1.13478	-0.182412	0.881264	1
GSMG0002291	Ddx18	chr1:121481564-121495709	DEAD box helicase 18	2310005B10Rik	268.201	352.876	185.297	327.967	0	1	1.31982	-0.40034	0.263708	0.585452	0	1	1.44399	0.530059	0.1955	0.873349	0	1	1.77079	-0.824393	0.0578731	0.248426	0	1	1.07624	0.106006	0.783997	1
GSMG0002292	---	chr1:123249200-123251813	---	---	0	0	0	0	0	0	NA	NA	NA	NA	0	0	NA	NA	NA	NA	0	0	NA	NA	NA	NA	0	0	NA	NA	NA	NA
GSMG0002293	Dpp10	chr1:123259868-123973296	dipeptidylpeptidase 10	6430601K09Rik,DP,DPPX,Dprp3	389.874	69.8144	242.77	64.4264	1	1	5.55648	2.47417	1.32868e-09	2.82134e-08	1	1	1.60793	0.685207	0.134621	0.727191	1	1	3.78774	1.92134	9.5e-05	0.00142409	1	1	1.0961	0.132374	0.766686	1
GSMG0002294	---	chr1:123291469-123294964	---	---	0	0	0	0	0	0	NA	NA	NA	NA	0	0	NA	NA	NA	NA	0	0	NA	NA	NA	NA	0	0	NA	NA	NA	NA
GSMG0002295	---	chr1:123298901-123301908	---	---	0	0	0	0	0	0	NA	NA	NA	NA	0	0	NA	NA	NA	NA	0	0	NA	NA	NA	NA	0	0	NA	NA	NA	NA
GSMG0002296	---	chr1:123318840-123320900	---	---	0	0	0	0	0	0	NA	NA	NA	NA	0	0	NA	NA	NA	NA	0	0	NA	NA	NA	NA	0	0	NA	NA	NA	NA
GSMG0002297	---	chr1:123384963-123388180	---	---	0	0	0	0	0	0	NA	NA	NA	NA	0	0	NA	NA	NA	NA	0	0	NA	NA	NA	NA	0	0	NA	NA	NA	NA
GSMG0002298	---	chr1:123396179-123397677	---	---	0	0	0	0	0	0	NA	NA	NA	NA	0	0	NA	NA	NA	NA	0	0	NA	NA	NA	NA	0	0	NA	NA	NA	NA
GSMG0002299	---	chr1:123487112-123490170	---	---	0	0	0	0	0	0	NA	NA	NA	NA	0	0	NA	NA	NA	NA	0	0	NA	NA	NA	NA	0	0	NA	NA	NA	NA
GSMG0002300	---	chr1:123525655-123526929	---	---	0	0	0	0	0	0	NA	NA	NA	NA	0	0	NA	NA	NA	NA	0	0	NA	NA	NA	NA	0	0	NA	NA	NA	NA
GSMG0002301	---	chr1:123735477-123738230	---	---	0	0	0	0	0	0	NA	NA	NA	NA	0	0	NA	NA	NA	NA	0	0	NA	NA	NA	NA	0	0	NA	NA	NA	NA
GSMG0002302	---	chr1:123755028-123757890	---	---	0	0	0.69236	0	0	0	1	0	1	1	0	0	2.80066	-1.48577	0.748644	1	0	0	9.41771	3.23538	0.514387	0.980989	0	0	1	0	1	1
GSMG0002303	---	chr1:123957710-123960636	---	---	0	0	0	0	0	0	NA	NA	NA	NA	0	0	NA	NA	NA	NA	0	0	NA	NA	NA	NA	0	0	NA	NA	NA	NA
GSMG0002304	---	chr1:123966053-123969396	---	---	0	0	0	0	0	0	NA	NA	NA	NA	0	0	NA	NA	NA	NA	0	0	NA	NA	NA	NA	0	0	NA	NA	NA	NA
GSMG0002305	---	chr1:124303312-124306979	---	---	0	0	0	0	0	0	NA	NA	NA	NA	0	0	NA	NA	NA	NA	0	0	NA	NA	NA	NA	0	0	NA	NA	NA	NA
GSMG0002306	---	chr1:124433494-124773777	---	---	0	1.76459	0	1.81107	1	0	7.23158	-2.85431	0.217817	0.511056	0	0	1	0	1	1	1	0	9.60369	-3.26359	0.236412	0.644174	1	0	1.018	-0.0257416	0.991044	1
GSMG0002307	---	chr1:124512829-124512888	---	---	0	0	0	0	0	0	NA	NA	NA	NA	0	0	NA	NA	NA	NA	0	0	NA	NA	NA	NA	0	0	NA	NA	NA	NA
GSMG0002308	---	chr1:124752439-124755465	---	---	0	0	0	0	0	0	NA	NA	NA	NA	0	0	NA	NA	NA	NA	0	0	NA	NA	NA	NA	0	0	NA	NA	NA	NA
GSMG0002309	---	chr1:125118019-125125194	---	---	0	0	0	0	0	0	NA	NA	NA	NA	0	0	NA	NA	NA	NA	0	0	NA	NA	NA	NA	0	0	NA	NA	NA	NA
GSMG0002310	---	chr1:125347702-125349897	---	---	0	0	0	0	0	0	NA	NA	NA	NA	0	0	NA	NA	NA	NA	0	0	NA	NA	NA	NA	0	0	NA	NA	NA	NA
GSMG0002311	---	chr1:125451515-125453118	---	---	0	0	0	0	0	0	NA	NA	NA	NA	0	0	NA	NA	NA	NA	0	0	NA	NA	NA	NA	0	0	NA	NA	NA	NA
GSMG0002312	---	chr1:125759454-125760989	---	---	0	0	0	0	0	0	NA	NA	NA	NA	0	0	NA	NA	NA	NA	0	0	NA	NA	NA	NA	0	0	NA	NA	NA	NA
GSMG0002313	Lypd1	chr1:125795361-125840667	Ly6/Plaur domain containing 1	2700050C12Rik,AI853408,C530008O16Rik,Lyn,Lynx2,Lypdc1	549.341	442.039	653.771	431.548	1	1	1.24745	0.318979	0.356872	0.718602	1	1	1.18623	-0.246382	0.531072	1	1	1	1.51459	0.598931	0.153286	0.491158	1	1	1.02354	0.0335695	0.928776	1
GSMG0002314	---	chr1:125847003-125849699	---	---	0	0	0	0	0	0	NA	NA	NA	NA	0	0	NA	NA	NA	NA	0	0	NA	NA	NA	NA	0	0	NA	NA	NA	NA
GSMG0002315	---	chr1:125997877-125999198	---	---	0	0	0	0	0	0	NA	NA	NA	NA	0	0	NA	NA	NA	NA	0	0	NA	NA	NA	NA	0	0	NA	NA	NA	NA
GSMG0002316	---	chr1:126034659-126036030	---	---	0	0	0	0	0	0	NA	NA	NA	NA	0	0	NA	NA	NA	NA	0	0	NA	NA	NA	NA	0	0	NA	NA	NA	NA
GSMG0002317	---	chr1:126125780-126127933	---	---	0	0	0	0	0	0	NA	NA	NA	NA	0	0	NA	NA	NA	NA	0	0	NA	NA	NA	NA	0	0	NA	NA	NA	NA
GSMG0002318	---	chr1:126130359-126131972	---	---	0	0	0	0	0	0	NA	NA	NA	NA	0	0	NA	NA	NA	NA	0	0	NA	NA	NA	NA	0	0	NA	NA	NA	NA
GSMG0002319	---	chr1:126251372-126252411	---	---	0	0	0	0	0	0	NA	NA	NA	NA	0	0	NA	NA	NA	NA	0	0	NA	NA	NA	NA	0	0	NA	NA	NA	NA
GSMG0002320	---	chr1:126290303-126295023	---	---	0	0.40859	0	0	0	0	1.80339	-0.850714	0.835769	1	0	0	1	0	1	1	0	0	1	0	1	1	0	0	6.06421	2.60032	0.56056	1
GSMG0002321	---	chr1:126442738-126445217	---	---	0	0	0	0	0	0	NA	NA	NA	NA	0	0	NA	NA	NA	NA	0	0	NA	NA	NA	NA	0	0	NA	NA	NA	NA
GSMG0002322	Nckap5	chr1:125841374-126758369	NCK-associated protein 5	8430408F21,D130011D22Rik,E030049G20Rik,Erih1,Erih2,Gm1548,Nap5	47.3506	71.0173	101.798	82.1731	1	1	1.49402	-0.579199	0.612661	0.983413	1	0	2.1404	-1.09788	0.398464	1	1	1	1.23801	0.308025	0.823963	1	1	1	1.15721	-0.210655	0.865013	1
GSMG0002323	---	chr1:126452776-126665929	---	---	5.77921	8.27626	13.5821	11.5102	1	0	1.40268	-0.488181	0.693272	1	1	0	2.31016	-1.20799	0.384556	1	1	0	1.17916	0.237762	0.869224	1	1	0	1.39673	-0.482049	0.710565	1
GSMG0002324	---	chr1:126799940-126804328	---	---	0	0	0	0	0	0	NA	NA	NA	NA	0	0	NA	NA	NA	NA	0	0	NA	NA	NA	NA	0	0	NA	NA	NA	NA
GSMG0002325	Tmem163	chr1:127414291-127605758	transmembrane protein 163	2610024A01Rik,A-c,A-cre,Act-C,Act-Cre,actin,actin-cre,cre<ac,cre<actin>,SV,SV31,Tg(ACTB-cre)2Mrt	431.768	57.3566	318.352	70.5368	1	1	7.52553	2.91179	7.11724e-31	1.10665e-28	1	1	1.35788	0.441357	0.104466	0.633256	1	1	4.45555	2.1556	2.49e-13	2.5e-11	1	1	1.24387	-0.314835	0.254534	1
GSMG0002326	---	chr1:127592720-127594804	---	---	0	0	0	0	0	0	NA	NA	NA	NA	0	0	NA	NA	NA	NA	0	0	NA	NA	NA	NA	0	0	NA	NA	NA	NA
GSMG0002327	---	chr1:127606662-127607285	---	---	0	0.362953	0	0	0	0	1.74247	-0.801134	0.845239	1	0	0	1	0	1	1	0	0	1	0	1	1	0	0	5.85934	2.55074	0.56811	1
GSMG0002328	Gm35993	chr1:127657031-127660713	predicted gene, 35993	---	15.8021	2.2587	0	1.61835	1	0	7.20365	2.84873	NA	NA	0	0	83.8582	6.38988	NA	NA	1	0	8.55029	-3.09597	NA	NA	1	0	1.36148	0.445178	NA	NA
GSMG0002329	2900009J06Rik	chr1:127681352-127701794	RIKEN cDNA 2900009J06 gene	---	6.14464	10.4318	16.6456	6.08121	1	1	1.60941	-0.68653	0.498784	0.883527	1	1	2.60352	-1.38047	0.223695	0.922366	1	1	2.78934	1.47992	0.209395	0.598233	1	1	1.72427	0.785986	0.460269	1
GSMG0002330	---	chr1:127700818-127701606	---	---	0	1.12625	0	1.028	1	0	4.59434	-2.19986	0.587311	0.960773	0	0	1	0	1	1	1	0	5.31336	-2.40962	0.622242	1	1	0	1.128	0.173762	0.967772	1
GSMG0002331	Map3k19	chr1:127741217-127782763	mitogen-activated protein kinase kinase kinase 19	Ysk,Ysk4	38.4483	206.74	74.4083	170.672	1	1	5.38834	-2.42984	0.0633548	0.198536	1	0	1.93831	-0.954796	0.521747	1	1	1	2.2949	-1.19843	0.450002	0.922753	1	1	1.21135	0.276613	0.845248	1
GSMG0002332	---	chr1:127866118-127866620	---	---	7.09806	4.89575	0.664573	2.72118	1	0	1.34427	0.426827	0.522861	0.904444	1	0	10.0918	3.33511	0.00614289	0.10317	1	0	4.00558	-2.00201	0.105989	0.383055	1	0	1.8742	0.906277	0.199336	1
GSMG0002333	---	chr1:127875804-127877969	---	---	0	0	0	0	0	0	NA	NA	NA	NA	0	0	NA	NA	NA	NA	0	0	NA	NA	NA	NA	0	0	NA	NA	NA	NA
GSMG0002334	Zranb3	chr1:127881916-128030785	zinc finger, RAN-binding domain containing 3	4933425L19Rik,AH2,AI316834,C730006D09	118.812	49.4642	1.91035	67.9178	1	1	2.39735	1.26144	0.39012	0.759775	1	0	61.2594	5.93686	0.000819673	0.0247968	1	1	35.071	-5.13221	0.0063983	0.0458644	1	1	1.37248	-0.456787	0.774807	1
GSMG0002335	---	chr1:127906642-127909428	---	---	0	0	0.318392	0.121595	0	0	1	0	1	1	0	0	1.49303	-0.578247	0.901557	1	0	0	2.16942	1.11731	0.822367	1	0	0	1.15325	0.205709	0.963102	1
GSMG0002336	---	chr1:127910020-127912424	---	---	0	0	0	0	0	0	NA	NA	NA	NA	0	0	NA	NA	NA	NA	0	0	NA	NA	NA	NA	0	0	NA	NA	NA	NA
GSMG0002337	---	chr1:128012197-128017068	---	---	0	0	0	0	0	0	NA	NA	NA	NA	0	0	NA	NA	NA	NA	0	0	NA	NA	NA	NA	0	0	NA	NA	NA	NA
GSMG0002338	---	chr1:128025326-128029207	---	---	0	0	0	0	0	0	NA	NA	NA	NA	0	0	NA	NA	NA	NA	0	0	NA	NA	NA	NA	0	0	NA	NA	NA	NA
GSMG0002339	Lct	chr1:128212493-128256055	lactase	Gm100,L,LAC,LPH,Lphl	57.1831	125.61	57.5787	67.7912	1	1	2.19483	-1.13411	0.540419	0.920409	0	0	1.00558	-0.0080264	0.996965	1	1	1	1.17733	-0.235515	0.916756	1	1	1	1.85391	0.890569	0.658363	1
GSMG0002340	Mcm6	chr1:128259312-128287442	minichromosome maintenance complex component 6	ASP-l1,D1Wsu22,D1Wsu22e,Mcmd6	65.9166	65.3762	6.57742	46.2792	1	1	1.00437	0.0062915	0.995717	1	1	1	9.99601	3.32135	0.0153387	0.191873	1	1	7.03915	-2.8154	0.0533795	0.233978	1	1	1.41388	0.499659	0.694688	1
GSMG0002341	Dars	chr1:128291445-128345153	aspartyl-tRNA synthetase	5730439G15Rik,Dars1	1153.52	2465.57	1168.27	2368.76	1	1	2.13866	-1.09671	0.00105383	0.00624159	1	1	1.01342	-0.0192374	0.959774	1	1	1	2.02724	-1.01951	0.012228	0.0768297	1	1	1.04099	0.0579542	0.873353	1
GSMG0002342	Cxcr4	chr1:128515936-128520036	chemokine (C-X-C motif) receptor 4	b2b220C,b2b220Clo,CD184,Cmka,Cmkar4,CXC-R4,CXCR-4,fu,LESTR,PB-C,PB-CKR,PBSF/SDF-1,Sdf,Sdf1r	5.78872	4.95605	4.19468	12.6577	1	0	1.20789	0.272492	0.80717	1	1	0	1.41616	0.501985	0.69419	1	1	0	2.97938	-1.57501	0.230708	0.634191	1	0	2.54121	-1.34552	0.245654	1
GSMG0002343	---	chr1:128698336-128702159	---	---	0	0.204295	0	0	0	0	1.18401	-0.243683	0.952673	1	0	0	1	0	1	1	0	0	1	0	1	1	0	0	3.98144	1.99329	0.655642	1
GSMG0002344	Cd55b	chr1:130316263-130350780	CD55 molecule, decay accelerating factor for complement B	AI323748,Daf,Daf-T,Daf-TM,Daf2,TM-DA,TM-DAF	0	0	0	0.607976	0	0	1	0	1	1	0	0	1	0	1	1	0	0	3.24626	-1.69878	0.729468	1	0	0	3.13526	-1.64859	0.706253	1
GSMG0002345	---	chr1:130319150-130319299	---	---	0	0	0	0.121595	0	0	1	0	1	1	0	0	1	0	1	1	0	0	1.11383	0.155523	0.975071	1	0	0	1.15325	0.205702	0.963103	1
GSMG0002346	---	chr1:130357516-130364929	---	---	0	0.802351	0	0	0	0	3.30185	-1.72327	0.672108	1	0	0	1	0	1	1	0	0	1	0	1	1	0	0	11.103	3.47288	0.433935	1
GSMG0002347	Cd55	chr1:130366763-130390481	CD55 molecule, decay accelerating factor for complement	Daf,Daf-,Daf-GPI,Daf1,GPI-,GPI-DAF	40.4918	22.6684	15.5781	22.8565	1	1	1.78839	0.838664	NA	NA	1	0	2.60299	1.38017	NA	NA	1	1	1.46665	-0.552528	NA	NA	1	1	1.00767	-0.0110216	NA	NA
GSMG0002348	Zp3r	chr1:130504443-130557343	zona pellucida 3 receptor	AV264399,SP,SP56	0	0	0	1.06613	0	0	1	0	1	1	0	0	1	0	1	1	1	0	5.65308	-2.49904	0.609234	1	1	0	5.45976	-2.44884	0.573293	1
GSMG0002349	C4bp	chr1:130562510-130589369	complement component 4 binding protein	AI195242,C4bpa	0	6.60928	0	4.83983	1	0	26.9864	-4.75416	0.00049668	0.00321281	0	0	1	0	1	1	1	0	24.904	-4.63831	0.00384392	0.0306396	1	0	1.41362	0.499395	0.622915	1
GSMG0002350	C4bp-ps1	chr1:130597939-130609308	complement component 4 binding protein, pseudogene 1	C4BP,C4bpb	0	0.317315	0	0.449682	0	0	1.70988	-0.773893	0.850452	1	0	0	1	0	1	1	0	0	2.46249	-1.30012	0.791967	1	0	0	1.10396	-0.142693	0.974083	1
GSMG0002351	Pfkfb2	chr1:130616780-130656992	6-phosphofructo-2-kinase/fructose-2,6-biphosphatase 2	4930568D07Rik	0	51.6944	20.3771	53.683	1	1	209.404	-7.71014	4.15865e-06	4.4072e-05	1	0	82.6385	-6.36874	0.00050385	0.0169637	1	1	2.62963	-1.39486	0.390857	0.858833	1	1	1.03775	-0.0534573	0.970546	1
GSMG0002352	---	chr1:130654869-130656558	---	---	0	0	0	0.385442	0	0	1	0	1	1	0	0	1	0	1	1	0	0	2.17763	-1.12276	0.82	1	0	0	2.10318	-1.07257	0.807367	1
GSMG0002353	Gm28857	chr1:130667655-130669028	predicted gene 28857	---	0.777153	0.400348	0	0.378556	1	0	1.93015	0.948716	0.815649	1	1	0	4.54098	2.183	0.638352	1	1	0	2.13516	-1.09434	0.824504	1	1	0	1.10186	0.139946	0.974613	1
GSMG0002354	Il24	chr1:130809811-130815148	interleukin 24	F,FISP,If2e,Mda-,Mda-7,Mda7,St16	0	0	0	0	0	0	NA	NA	NA	NA	0	0	NA	NA	NA	NA	0	0	NA	NA	NA	NA	0	0	NA	NA	NA	NA
GSMG0002355	Il20	chr1:130834722-130839189	interleukin 20	If2d,Zcyto1,Zcyto10	0	0	0	0	0	0	NA	NA	NA	NA	0	0	NA	NA	NA	NA	0	0	NA	NA	NA	NA	0	0	NA	NA	NA	NA
GSMG0002356	Il19	chr1:130860393-130867852	interleukin 19	---	29.2728	0.196053	0	0.925473	0	0	145.723	7.18708	NA	NA	0	0	1.34017e+07	23.6759	NA	NA	1	0	418483	-18.6748	NA	NA	1	0	4.55035	-2.18598	NA	NA
GSMG0002357	Mapkapk2	chr1:130981435-131025580	MAP kinase-activated protein kinase 2	AA960234,MAPKAP-K2,MK-2,MK2,Rps6,Rps6kc1	807.808	1449.54	858.597	1590.79	1	1	1.79891	-0.847121	0.00247949	0.0131408	1	1	1.06553	-0.0915773	0.774043	1	1	1	1.85319	-0.890011	0.00877224	0.0588774	1	1	1.09769	-0.134468	0.657446	1
GSMG0002358	---	chr1:131012011-131012473	---	---	0	0	0	0	0	0	NA	NA	NA	NA	0	0	NA	NA	NA	NA	0	0	NA	NA	NA	NA	0	0	NA	NA	NA	NA
GSMG0002359	---	chr1:131013989-131019886	---	---	0	0	0	0.121595	0	0	1	0	1	1	0	0	1	0	1	1	0	0	1.11383	0.155523	0.975071	1	0	0	1.15325	0.205702	0.963103	1
GSMG0002360	Dyrk3	chr1:131055206-131066027	dual-specificity tyrosine-(Y)-phosphorylation regulated kinase 3	BC006704	197.961	243.379	60.9207	174.878	1	1	1.22899	-0.297473	0.785976	1	1	1	3.2521	1.70137	0.173675	0.824135	1	1	2.87088	-1.52149	0.254552	0.673611	1	1	1.39219	0.477353	0.688671	1
GSMG0002361	Rassf5	chr1:131104149-131172917	Ras association (RalGDS/AF-6) domain family member 5	1300019G20Rik,Maxp1,No,Nor,Nore1,Nore1A,Nore1B,Rapl	16.1565	24.2197	0	15.9333	1	1	1.50612	-0.590839	0.621755	0.98526	1	0	84.92	6.40803	0.000346956	0.0127501	1	1	84.0009	-6.39233	0.000564846	0.00648592	1	1	1.5226	0.606539	0.638092	1
GSMG0002362	Ikbke	chr1:131182103-131207303	inhibitor of kappaB kinase epsilon	AW558201,IKK,IKK-E,IKK-i,IKKepsilon,Ikki	29.0567	27.3966	40.4358	35.5	1	0	1.05052	0.0711036	NA	NA	1	0	1.4058	-0.491393	NA	NA	1	1	1.13936	0.188229	NA	NA	1	1	1.29618	-0.374267	NA	NA
GSMG0002363	Srgap2	chr1:131212989-131455099	SLIT-ROBO Rho GTPase activating protein 2	9930124L22Rik,AI448945,FBP,FBP2,Fnb,Fnbp2,srGAP3	116.628	175.234	64.6442	173.594	1	1	1.50543	-0.590172	0.282333	0.614536	1	1	1.80456	0.851647	0.176178	0.829081	1	1	2.68956	-1.42737	0.0325991	0.162973	1	1	1.01006	0.0144474	0.980546	1
GSMG0002364	---	chr1:131269040-131270422	---	---	0	0	0	0	0	0	NA	NA	NA	NA	0	0	NA	NA	NA	NA	0	0	NA	NA	NA	NA	0	0	NA	NA	NA	NA
GSMG0002365	---	chr1:131304199-131306270	---	---	0	0	0	0	0	0	NA	NA	NA	NA	0	0	NA	NA	NA	NA	0	0	NA	NA	NA	NA	0	0	NA	NA	NA	NA
GSMG0002366	---	chr1:131307590-131309445	---	---	0	0	0	0	0	0	NA	NA	NA	NA	0	0	NA	NA	NA	NA	0	0	NA	NA	NA	NA	0	0	NA	NA	NA	NA
GSMG0002367	---	chr1:131334564-131336952	---	---	0	0	0	0	0	0	NA	NA	NA	NA	0	0	NA	NA	NA	NA	0	0	NA	NA	NA	NA	0	0	NA	NA	NA	NA
GSMG0002368	---	chr1:131838156-131838184	---	---	0	0	0	0	0	0	NA	NA	NA	NA	0	0	NA	NA	NA	NA	0	0	NA	NA	NA	NA	0	0	NA	NA	NA	NA
GSMG0002369	---	chr1:131932326-131935748	---	---	0	0.838926	0.34618	0.24319	1	0	3.46026	-1.79088	0.659864	1	1	0	1.49304	-0.578254	0.901556	1	1	0	1.29089	0.368365	0.940664	1	1	0	2.99176	1.58099	0.718206	1
GSMG0002370	Mfsd4a	chr1:131950551-131995802	major facilitator superfamily domain containing 4A	A230072B04,A930031D07Rik,AI850289,Mfsd,Mfsd4	191.628	87.9042	145.051	80.9323	1	1	2.19239	1.13251	0.000309766	0.00211043	1	1	1.33217	0.413782	0.241647	0.953106	1	1	1.79005	0.840004	0.0256685	0.136363	1	1	1.0877	0.121278	0.721121	1
GSMG0002371	Cdk18	chr1:132041288-132067429	cyclin-dependent kinase 18	AA682070,Ctk18,Pctk,Pctk3	253.115	429.681	235.468	333.806	1	1	1.70911	-0.773248	0.0177428	0.0706123	1	1	1.06838	0.0954304	0.797737	1	1	1	1.41838	-0.504245	0.201249	0.584662	1	1	1.28738	0.364433	0.299493	1
GSMG0002372	---	chr1:132128807-132131542	---	---	0	0	0	0	0	0	NA	NA	NA	NA	0	0	NA	NA	NA	NA	0	0	NA	NA	NA	NA	0	0	NA	NA	NA	NA
GSMG0002373	---	chr1:132156786-132157506	---	---	0	0	9.34687	0	0	0	1	0	1	1	0	0	37.8295	-5.24144	0.247505	0.96181	0	0	127.208	6.99105	0.150686	0.48503	0	0	1	0	1	1
GSMG0002374	Tmcc2	chr1:132284054-132319124	transmembrane and coiled-coil domains 2	1110063G11Rik	1014.66	1018.17	827.181	1069.86	1	1	1.00593	-0.00852934	0.973133	1	1	1	1.2239	0.291488	0.312237	1	1	1	1.2938	-0.371615	0.226567	0.627307	1	1	1.05088	-0.0715974	0.794256	1
GSMG0002375	---	chr1:132310162-132311185	---	---	0	0	0	0.128481	0	0	1	0	1	1	0	0	1	0	1	1	0	0	1.01146	0.0164337	0.997363	1	0	0	1.04726	0.0666134	0.988036	1
GSMG0002376	---	chr1:132311740-132312087	---	---	0	0.200588	0	0.371671	0	0	1.18403	-0.243701	0.95267	1	0	0	1	0	1	1	1	0	2.09198	-1.06487	0.82918	1	1	0	1.35438	-0.437631	0.92078	1
GSMG0002377	---	chr1:132344207-132345737	---	---	2.37914	1.4855	0.318392	1.3545	1	0	1.59287	0.671624	0.62891	0.990832	1	0	6.69815	2.74376	0.13851	0.740025	1	0	3.57389	-1.8375	0.334742	0.787399	1	0	1.17661	0.234641	0.87226	1
GSMG0002378	---	chr1:132390128-132393651	---	---	100.468	223.651	142.229	190.502	1	1	2.23555	-1.16063	0.112902	0.313424	1	1	1.42123	-0.507138	0.542973	1	1	1	1.33945	-0.42164	0.634549	1	1	1	1.17434	0.231853	0.769824	1
GSMG0002379	6030442K20Rik	chr1:132394171-132404804	RIKEN cDNA 6030442K20 gene	---	18.1733	6.88378	1.69589	6.42041	1	0	2.56005	1.35617	0.298131	0.637505	1	0	10.3717	3.37458	0.0336749	0.324313	1	0	3.79131	-1.9227	0.252947	0.670899	1	0	1.06859	0.0957108	0.946084	1
GSMG0002380	Cntn2	chr1:132437163-132470681	contactin 2	a,D130012K04Rik,Ta,TAG,TAG-,TAG-1,TAG1,Tax	1664.99	313.611	1500.62	307.362	1	1	5.29289	2.40406	1.94845e-13	7.16026e-12	1	1	1.10874	0.148918	0.687489	1	1	1	4.87594	2.28568	8.12e-09	3.64e-07	1	1	1.0214	0.0305418	0.931705	1
GSMG0002381	Nfasc	chr1:132492429-132669538	neurofascin	AA387016,D430023G06Rik,mKIAA0756,NF	181.47	82.9858	175.453	85.5828	1	1	2.17643	1.12197	0.00721131	0.0329737	1	1	1.02938	0.0417705	0.929317	1	1	1	2.04449	1.03174	0.0398684	0.189426	1	1	1.03416	-0.0484562	0.914701	1
GSMG0002382	---	chr1:132508243-132509574	---	---	0	0	0	0	0	0	NA	NA	NA	NA	0	0	NA	NA	NA	NA	0	0	NA	NA	NA	NA	0	0	NA	NA	NA	NA
GSMG0002383	---	chr1:132871250-132873059	---	---	0	0	0	0	0	0	NA	NA	NA	NA	0	0	NA	NA	NA	NA	0	0	NA	NA	NA	NA	0	0	NA	NA	NA	NA
GSMG0002384	---	chr1:132911443-132911471	---	---	0	0	0	0.128481	0	0	1	0	1	1	0	0	1	0	1	1	0	0	1.01146	0.0164337	0.997363	1	0	0	1.04726	0.0666134	0.988036	1
GSMG0002385	---	chr1:132993467-132996122	---	---	1.29526	0.354711	0	0.430617	0	0	3.0611	1.61405	0.689908	1	0	0	6.95836	2.79875	0.544938	1	1	0	2.13307	-1.09293	0.824728	1	1	0	1.06567	0.0917674	0.983354	1
GSMG0002386	---	chr1:133056414-133059521	---	---	3.87001	18.532	1.38472	9.72346	1	0	5.38454	-2.42882	0.00790639	0.03567	1	0	2.46333	1.30061	0.28957	1	1	0	7.13965	-2.83585	0.0183263	0.105225	1	0	1.85778	0.893579	0.309542	1
GSMG0002387	Gm19461	chr1:133177590-133197546	predicted gene, 19461	---	0	6.25168	0	13.1677	1	0	25.5767	-4.67676	0.0102816	0.0446078	0	0	1	0	1	1	1	0	69.5549	-6.12008	0.0046894	0.0359454	1	0	2.08462	-1.05979	0.520113	1
GSMG0002388	---	chr1:133219489-133221973	---	---	0.259051	0.354711	0	0.738047	1	0	1.05753	-0.0806975	0.981017	1	0	0	2.15081	1.10488	0.774902	1	1	0	3.87149	-1.95289	0.626722	1	1	0	1.7021	-0.767314	0.82951	1
GSMG0002389	Sox13	chr1:133310039-133351950	SRY (sex determining region Y)-box 13	AA407916,AW259412,AW540933,Sox-13	72.931	126.485	37.0951	127.581	1	1	1.72881	-0.78978	0.246183	0.557501	1	1	1.97222	0.979821	0.210696	0.900567	1	1	3.44205	-1.78327	0.031641	0.159376	1	1	1.00952	-0.0136681	0.985155	1
GSMG0002390	Snrpe	chr1:133531610-133538018	small nuclear ribonucleoprotein E	AL022645,C76690,SME	876.282	426.347	604.473	425.266	1	1	2.05633	1.04007	0.000137696	0.00102084	1	1	1.44811	0.534175	0.0847331	0.566474	1	1	1.42491	0.510868	0.122439	0.422157	1	1	1.00345	0.00497131	0.986614	1
GSMG0002391	Zbed6	chr1:133583617-133588623	zinc finger, BED type containing 6	Gm8466,MG,MGR	5.95817	1.489	0.34618	1.83013	1	0	4.16088	2.05689	0.365089	0.729044	0	0	16.3526	4.03145	0.14443	0.756578	1	0	5.03929	-2.33322	0.425168	0.896427	1	0	1.28224	-0.358663	0.88442	1
GSMG0002392	Lax1	chr1:133606794-133617846	lymphocyte transmembrane adaptor 1	A530029E09,E430019B13Rik	0	0.746817	0	0	0	0	3.11957	-1.64135	0.687055	1	0	0	1	0	1	1	0	0	1	0	1	1	0	0	10.49	3.39095	0.445123	1
GSMG0002393	---	chr1:133627195-133629613	---	---	0	0.401176	1.59196	0.302136	0	0	1.80344	-0.850754	0.835761	1	0	0	6.46206	-2.69199	0.556102	1	0	0	9.38947	3.23104	0.508041	0.976412	0	0	2.62043	1.3898	0.754512	1
GSMG0002394	Atp2b4	chr1:133630412-133728493	ATPase, Ca++ transporting, plasma membrane 4	PMC,Pmca4	38.1721	10.9596	31.435	6.09392	1	1	3.52544	1.81781	0.000478761	0.00311152	1	1	1.21952	0.286315	0.609859	1	1	1	5.16331	2.3683	0.000135414	0.00192697	1	1	1.78609	0.836806	0.151969	1
GSMG0002395	---	chr1:133702948-133706159	---	---	0	0	0	0	0	0	NA	NA	NA	NA	0	0	NA	NA	NA	NA	0	0	NA	NA	NA	NA	0	0	NA	NA	NA	NA
GSMG0002396	Optc	chr1:133824934-133835738	opticin	---	14.9497	5.50507	11.7805	6.08317	1	0	2.74223	1.45535	NA	NA	0	0	1.27533	0.350866	NA	NA	1	0	1.93491	0.952269	NA	NA	1	0	1.11127	-0.152214	NA	NA
GSMG0002397	Prelp	chr1:133838016-133849141	proline arginine-rich end leucine-rich repeat	7330409J17Rik,S,SLRR2A	1016.04	569.319	1046.71	824.52	1	1	1.78434	0.835392	0.00656278	0.0304952	1	1	1.03052	-0.0433715	0.901121	1	1	1	1.26847	0.34309	0.356991	0.817202	1	1	1.44962	-0.535673	0.108398	1
GSMG0002398	Gm19497	chr1:133987778-133988685	predicted gene, 19497	---	10.2909	10.9249	6.94806	12.3638	1	1	1.10183	-0.139908	0.926535	1	1	0	1.4244	0.510355	0.768667	1	1	1	1.78268	-0.834049	0.649487	1	1	1	1.13586	-0.183787	0.910269	1
GSMG0002399	Btg2	chr1:134002603-134006893	BTG anti-proliferation factor 2	A,AA959598,APRO1,Pc,Pc3,TIS,TIS21	710.146	526.778	488.288	550.869	1	1	1.3477	0.430497	0.17588	0.438086	1	1	1.45422	0.540247	0.135757	0.730191	1	1	1.12672	-0.172125	0.655762	1	1	1	1.04418	-0.0623744	0.856571	1
GSMG0002400	---	chr1:134024143-134026897	---	---	0	0.767836	0	0.24319	1	0	3.18781	-1.67256	0.681346	1	0	0	1	0	1	1	0	0	1.50882	-0.593421	0.904552	1	1	0	2.75619	1.46267	0.738703	1
GSMG0002401	Adora1	chr1:134126955-134163198	adenosine A1 receptor	A,A1,A1-AR,A1AR,A1R,AA1R,AI848715,ARA1,BB176431,Ri	3807.26	2784.18	4019.96	2770.74	1	1	1.36785	0.451908	0.00673032	0.0311237	1	1	1.05539	-0.0777725	0.681695	1	1	1	1.45031	0.536362	0.00804807	0.0551124	1	1	1.00464	0.00668153	0.970579	1
GSMG0002402	Myoparr	chr1:134216333-134217499	myogenin promoter-associated myogenic regulatory antisense lncRNA	---	0	0	0	0	0	0	NA	NA	NA	NA	0	0	NA	NA	NA	NA	0	0	NA	NA	NA	NA	0	0	NA	NA	NA	NA
GSMG0002403	Ppfia4	chr1:134224521-134272454	protein tyrosine phosphatase, receptor type, f polypeptide (PTPRF), interacting protein (liprin), alpha 4	100042382,1110008G13Rik,AI448359,AI852265,C81506,Gm3812	84.5417	34.2629	38.09	22.3702	1	1	2.46106	1.29928	0.228303	0.527587	1	1	2.21865	1.14968	0.348933	1	1	1	1.70455	0.769395	0.5579	1	1	1	1.53665	0.619793	0.597856	1
GSMG0002404	Tmem183a	chr1:134273834-134289744	transmembrane protein 183A	1300007B12Rik,1700020N19Rik,Tmem183	818.471	517.671	730.263	669.259	1	1	1.5803	0.660202	0.038992	0.134553	1	1	1.12134	0.165229	0.649461	1	1	1	1.09039	0.124844	0.747483	1	1	1	1.29247	-0.370129	0.28629	1
GSMG0002405	---	chr1:134382230-134383212	---	---	25.0593	10.3826	10.0392	16.2979	1	0	2.43113	1.28163	0.351209	0.711446	1	0	2.51482	1.33046	0.395843	1	1	1	1.62438	-0.69989	0.674817	1	1	1	1.57032	-0.651059	0.661963	1
GSMG0002406	Mgat4e	chr1:134468679-134477420	MGAT4 family, member E	4931440L10Rik	0	0	0	0.385442	0	0	1	0	1	1	0	0	1	0	1	1	0	0	2.17763	-1.12276	0.82	1	0	0	2.10318	-1.07257	0.807367	1
GSMG0002407	---	chr1:134569992-134574260	---	---	0	0.392106	30.4397	0.871823	0	0	238727	-17.865	NA	NA	0	0	1.82315e+07	-24.1199	NA	NA	1	0	34.4018	5.10441	NA	NA	1	0	2.21994	-1.15052	NA	NA
GSMG0002408	Ppp1r12b	chr1:134682397-134883682	protein phosphatase 1, regulatory subunit 12B	1810037O03Rik,9530009M10Rik,AI132431,Mypt2	77.4304	245.829	193.391	161.822	1	1	3.16576	-1.66255	0.0303476	0.109713	1	0	2.49044	-1.3164	0.131673	0.717159	1	1	1.19573	0.25789	0.781197	1	1	1	1.51997	0.604041	0.466782	1
GSMG0002409	---	chr1:134718365-134720108	---	---	0	0	0	0	0	0	NA	NA	NA	NA	0	0	NA	NA	NA	NA	0	0	NA	NA	NA	NA	0	0	NA	NA	NA	NA
GSMG0002410	---	chr1:134727633-134729723	---	---	0	0	0	0	0	0	NA	NA	NA	NA	0	0	NA	NA	NA	NA	0	0	NA	NA	NA	NA	0	0	NA	NA	NA	NA
GSMG0002411	---	chr1:134747654-134755287	---	---	0	0	0	0	0	0	NA	NA	NA	NA	0	0	NA	NA	NA	NA	0	0	NA	NA	NA	NA	0	0	NA	NA	NA	NA
GSMG0002412	---	chr1:134860058-134862400	---	---	0	0	0	0	0	0	NA	NA	NA	NA	0	0	NA	NA	NA	NA	0	0	NA	NA	NA	NA	0	0	NA	NA	NA	NA
GSMG0002413	Gm51265	chr1:134873972-134874037	predicted gene, 51265	Mir5104b,mmu-mir-5104b	0	0	0	0	0	0	NA	NA	NA	NA	0	0	NA	NA	NA	NA	0	0	NA	NA	NA	NA	0	0	NA	NA	NA	NA
GSMG0002414	Lgr6	chr1:134911044-135033015	leucine-rich repeat-containing G protein-coupled receptor 6	A530037C04Rik,D830026M09	108.623	33.8788	67.1632	62.5125	1	1	3.22995	1.69151	0.000967841	0.00579403	1	1	1.62853	0.703573	0.221951	0.918791	1	1	1.07102	0.0989914	0.871634	1	1	1	1.85183	-0.888949	0.108205	1
GSMG0002415	Ptprv	chr1:135036236-135060316	protein tyrosine phosphatase, receptor type, V	E,Esp,mOST,O,OST,OST-PTP	3.16188	2.86251	8.77066	5.32749	1	0	1.1422	0.191813	0.878647	1	1	0	2.61	-1.38405	0.310761	1	1	0	1.61535	0.691847	0.618904	1	1	0	1.84551	-0.884017	0.491114	1
GSMG0002416	Gpr37l1	chr1:135087974-135095422	G protein-coupled receptor 37-like 1	AW047233,CAG-1,CAG-18,D0Kis,D0Kist8	34606.5	19843.6	29677.5	30774.9	1	1	1.74391	0.802329	0.000246212	0.00172581	1	1	1.16606	0.221644	0.373668	1	1	1	1.03702	-0.0524464	0.843878	1	1	1	1.55093	-0.633131	0.00786371	1
GSMG0002417	Elf3	chr1:135181312-135186210	E74-like factor 3	ES,ESE-,ESE-1,ESX,je,jen	0	2.70911	13.501	3.54624	1	0	11.081	-3.47001	0.117157	0.322143	0	0	54.6395	-5.77187	0.0173627	0.207919	1	0	3.76807	1.91383	0.419658	0.89083	1	0	1.30861	-0.388033	0.857076	1
GSMG0002418	Rnpep	chr1:135190437-135211826	arginyl aminopeptidase (aminopeptidase B)	---	398.841	895.655	536.271	690.392	1	1	2.24482	-1.1666	0.0141339	0.0582609	1	1	1.34424	-0.426793	0.430507	1	1	1	1.28686	-0.363855	0.528436	0.990974	1	1	1.29769	0.375951	0.466088	1
GSMG0002419	Timm17a	chr1:135229273-135241483	translocase of inner mitochondrial membrane 17a	17kD,mTim1,mTim17a,Tim17a	2395.31	2186.06	2250.14	2474.22	1	1	1.09586	0.132064	0.347467	0.70638	1	1	1.06486	0.090658	0.57073	1	1	1	1.09874	-0.135846	0.424682	0.896091	1	1	1.13073	-0.177252	0.244005	1
GSMG0002420	Shisa4	chr1:135298798-135302819	shisa family member 4	9330132O05Rik,mShisa4,Tmem58	14264.3	3978.79	11319.6	4258.38	1	1	3.58564	1.84223	2.07957e-30	3.18218e-28	1	1	1.26012	0.33356	0.0679459	0.496916	1	1	2.65673	1.40965	5.4e-13	5.15e-11	1	1	1.07105	-0.0990221	0.571467	1
GSMG0002421	Ipo9	chr1:135309353-135358237	importin 9	0710008K06Rik,AI845704,C78347,Im,Imp9,Ranbp9	347.295	844.883	337.789	728.372	1	1	2.43429	-1.2835	0.144066	0.376866	1	1	1.02749	0.0391187	0.968819	1	1	1	2.15617	-1.10847	0.299664	0.739785	1	1	1.16002	0.214149	0.822639	1
GSMG0002422	Nav1	chr1:135326295-135535033	neuron navigator 1	9530089B19,9930003A20Rik,C230080M11Rik,Gm38399,mKIAA1151,POM,Pomfil3,steer,steerin-1,unc53H,Unc53h1	205.036	236.386	131.253	91.2407	1	1	1.15456	-0.207343	0.489283	0.872724	1	0	1.55569	0.637556	0.0639268	0.480215	1	0	1.45511	0.541125	0.139489	0.460521	1	1	2.61357	1.38602	1.99667e-05	0.141617
GSMG0002423	---	chr1:135373887-135375201	---	---	0	0	0	0	0	0	NA	NA	NA	NA	0	0	NA	NA	NA	NA	0	0	NA	NA	NA	NA	0	0	NA	NA	NA	NA
GSMG0002424	---	chr1:135403015-135404062	---	---	0	0	0	0	0	0	NA	NA	NA	NA	0	0	NA	NA	NA	NA	0	0	NA	NA	NA	NA	0	0	NA	NA	NA	NA
GSMG0002425	---	chr1:135408130-135409152	---	---	0	0	0	0	0	0	NA	NA	NA	NA	0	0	NA	NA	NA	NA	0	0	NA	NA	NA	NA	0	0	NA	NA	NA	NA
GSMG0002426	---	chr1:135429469-135431100	---	---	0	0	0	0	0	0	NA	NA	NA	NA	0	0	NA	NA	NA	NA	0	0	NA	NA	NA	NA	0	0	NA	NA	NA	NA
GSMG0002427	---	chr1:135450826-135453076	---	---	0	0	0	0	0	0	NA	NA	NA	NA	0	0	NA	NA	NA	NA	0	0	NA	NA	NA	NA	0	0	NA	NA	NA	NA
GSMG0002428	---	chr1:135534185-135615844	---	---	0	1.72797	0	0.250076	0	0	6.84143	-2.7743	0.491939	0.875264	0	0	1	0	1	1	1	0	1.56099	-0.642459	0.896675	1	1	0	5.71743	2.51537	0.563049	1
GSMG0002429	---	chr1:135579383-135580637	---	---	0	0	0	0	0	0	NA	NA	NA	NA	0	0	NA	NA	NA	NA	0	0	NA	NA	NA	NA	0	0	NA	NA	NA	NA
GSMG0002430	---	chr1:135678959-135679308	---	---	2864.62	6114.05	3318.61	7800.6	1	1	2.13359	-1.09328	1.35919e-08	2.38672e-07	1	1	1.1579	-0.211512	0.334804	1	1	1	2.35079	-1.23314	1.34e-07	4.64e-06	1	1	1.27577	-0.351373	0.0926216	1
GSMG0002431	Pkp1	chr1:135799132-135846947	plakophilin 1	---	0	0.392106	0	0	0	0	1.80339	-0.850714	0.835769	1	0	0	1	0	1	1	0	0	1	0	1	1	0	0	6.06421	2.60032	0.56056	1
GSMG0002432	---	chr1:135824132-135826828	---	---	0	0	0	0	0	0	NA	NA	NA	NA	0	0	NA	NA	NA	NA	0	0	NA	NA	NA	NA	0	0	NA	NA	NA	NA
GSMG0002433	Igfn1	chr1:135881314-135934080	immunoglobulin-like and fibronectin type III domain containing 1	9830123M21Rik	0	6.50857	0	2.48662	1	0	26.397	-4.7223	0.0517957	0.169225	0	0	1	0	1	1	1	0	12.7997	-3.67804	0.210137	0.599641	1	0	2.69036	1.4278	0.555948	1
GSMG0002434	---	chr1:136044317-136047560	---	---	16.3202	40.6524	81.0693	73.4117	1	0	2.45465	-1.29552	NA	NA	1	0	4.88833	-2.28934	NA	NA	1	1	1.10401	0.142754	NA	NA	1	1	1.80384	-0.851071	NA	NA
GSMG0002435	Gm15850	chr1:136053916-136058922	predicted gene 15850	6530439I21	0	0.808938	0	1.47753	0	0	3.3232	-1.73257	0.67042	1	0	0	1	0	1	1	0	0	7.89592	-2.98111	0.541265	1	0	0	1.82135	-0.865005	0.840754	1
GSMG0002436	Mroh3	chr1:136109390-136140558	maestro heat-like repeat family member 3	2310006M14Rik	0	0.884563	9.69305	0.385442	0	0	3.62753	-1.85899	0.64756	1	0	0	39.2308	-5.29391	0.242772	0.954419	0	0	23.5017	4.55469	0.342602	0.798033	0	0	2.17311	1.11976	0.797412	1
GSMG0002437	Inava	chr1:136141260-136162018	innate immunity activator	1700034M08Rik,4933426C09Rik,5730559C18Rik,AI586180,D1Mgi54	39.1919	18.232	0	13.0501	1	0	2.14042	1.0979	0.422893	0.800371	1	0	206.066	7.68696	7.72979e-05	0.00382797	1	0	68.7322	-6.10291	0.00266726	0.0227484	1	0	1.40071	0.486154	0.744367	1
GSMG0002438	---	chr1:136175723-136177334	---	---	0	0	0	0	0	0	NA	NA	NA	NA	0	0	NA	NA	NA	NA	0	0	NA	NA	NA	NA	0	0	NA	NA	NA	NA
GSMG0002439	---	chr1:136180409-136183584	---	---	0	0	0	0	0	0	NA	NA	NA	NA	0	0	NA	NA	NA	NA	0	0	NA	NA	NA	NA	0	0	NA	NA	NA	NA
GSMG0002440	Gpr25	chr1:136186652-136188664	G protein-coupled receptor 25	Gm1300	5.0119	35.4097	8.36156	34.598	1	1	7.34796	-2.87734	0.00480073	0.0233348	1	0	1.75001	-0.807363	0.490835	1	1	1	4.09976	-2.03554	0.0848972	0.327174	1	1	1.02416	0.0344401	0.97336	1
GSMG0002441	Camsap2	chr1:136195861-136273843	calmodulin regulated spectrin-associated protein family, member 2	1600013L13Rik,4930541M15Rik,Cams,Camsap1l1,mKIAA1078	52.4462	139.725	51.7387	106.264	1	1	2.64166	-1.40145	0.00300563	0.0155558	1	1	1.02461	0.0350727	0.948484	1	1	1	2.05806	-1.04128	0.0665386	0.273541	1	1	1.31516	0.395235	0.42972	1
GSMG0002442	9230116N13Rik	chr1:136339654-136343258	RIKEN cDNA 9230116N13 gene	---	0	11.3428	10.7316	10.4675	1	1	45.7167	-5.51465	0.0015841	0.00890798	1	0	43.4238	-5.44041	0.00444013	0.0830267	1	1	1.0298	0.0423709	0.980523	1	1	1	1.08418	0.116605	0.940045	1
GSMG0002443	---	chr1:136504676-136507215	---	---	0	0	0	0	0	0	NA	NA	NA	NA	0	0	NA	NA	NA	NA	0	0	NA	NA	NA	NA	0	0	NA	NA	NA	NA
GSMG0002444	---	chr1:136530771-136533207	---	---	0	0	0	0	0	0	NA	NA	NA	NA	0	0	NA	NA	NA	NA	0	0	NA	NA	NA	NA	0	0	NA	NA	NA	NA
GSMG0002445	---	chr1:136549836-136552390	---	---	0	0.612885	0	0.0642403	0	0	2.62642	-1.3931	0.733011	1	0	0	1	0	1	1	0	0	1.42186	0.507778	0.918859	1	0	0	4.87164	2.28441	0.606492	1
GSMG0002446	Nr5a2	chr1:136771322-136888186	nuclear receptor subfamily 5, group A, member 2	AU020803,D1Ertd308,D1Ertd308e,Ftf,LRH,LRH-1,UF2-H3B	0	0	0	0	0	0	NA	NA	NA	NA	0	0	NA	NA	NA	NA	0	0	NA	NA	NA	NA	0	0	NA	NA	NA	NA
GSMG0002447	---	chr1:136840555-136843216	---	---	0	0	0	0	0	0	NA	NA	NA	NA	0	0	NA	NA	NA	NA	0	0	NA	NA	NA	NA	0	0	NA	NA	NA	NA
GSMG0002448	---	chr1:137253172-137253581	---	---	0	0	0	0	0	0	NA	NA	NA	NA	0	0	NA	NA	NA	NA	0	0	NA	NA	NA	NA	0	0	NA	NA	NA	NA
GSMG0002449	---	chr1:137691815-137695265	---	---	0	0	0	0	0	0	NA	NA	NA	NA	0	0	NA	NA	NA	NA	0	0	NA	NA	NA	NA	0	0	NA	NA	NA	NA
GSMG0002450	---	chr1:137856127-137896978	---	---	0	0	0	0	0	0	NA	NA	NA	NA	0	0	NA	NA	NA	NA	0	0	NA	NA	NA	NA	0	0	NA	NA	NA	NA
GSMG0002451	Ptprc	chr1:137990597-138103403	protein tyrosine phosphatase, receptor type, C	B220,Cd45,CD45R,L-CA,loc,Ly-,Ly-5,Lyt-,Lyt-4,T200	0	5.23202	30.1177	2.71059	1	0	21.2915	-4.41221	NA	NA	0	0	121.896	-6.9295	NA	NA	1	0	11.2554	3.49255	NA	NA	1	0	1.96598	0.975247	NA	NA
GSMG0002452	---	chr1:138089558-138095421	---	---	0	0	0	0	0	0	NA	NA	NA	NA	0	0	NA	NA	NA	NA	0	0	NA	NA	NA	NA	0	0	NA	NA	NA	NA
GSMG0002453	---	chr1:138117954-138119831	---	---	0	0.691188	0	0	0	0	1.80339	-0.850714	0.835769	1	0	0	1	0	1	1	0	0	1	0	1	1	0	0	6.06421	2.60032	0.56056	1
GSMG0002454	Nek7	chr1:138410613-138547495	NIMA (never in mitosis gene a)-related expressed kinase 7	2810460C19Rik,AU020186	227.751	313.477	253.306	376.304	1	1	1.38634	-0.471285	0.104005	0.293226	1	1	1.12029	-0.163876	0.619466	1	1	1	1.48697	-0.572374	0.100166	0.368096	1	1	1.20161	-0.264966	0.393313	1
GSMG0002455	---	chr1:138480043-138482446	---	---	0	0	0	0	0	0	NA	NA	NA	NA	0	0	NA	NA	NA	NA	0	0	NA	NA	NA	NA	0	0	NA	NA	NA	NA
GSMG0002456	---	chr1:138495435-138499094	---	---	0.605348	0	0	0	0	0	2.07729	1.0547	0.797273	1	0	0	2.15081	1.10488	0.813163	1	0	0	1	0	1	1	0	0	1	0	1	1
GSMG0002457	Gm5833	chr1:138567833-138609815	predicted gene 5833	---	0	0	0	0	0	0	NA	NA	NA	NA	0	0	NA	NA	NA	NA	0	0	NA	NA	NA	NA	0	0	NA	NA	NA	NA
GSMG0002458	Lhx9	chr1:138752924-138775317	LIM homeobox protein 9	3110009O07Rik,BB104635,LH2,LH2B	0	40.4163	28.0268	34.0591	1	1	163.147	-7.35003	4.05441e-08	6.52156e-07	1	1	113.276	-6.8237	1.64664e-06	0.000176379	1	1	1.21359	-0.279284	0.793094	1	1	1	1.18677	0.247044	0.794538	1
GSMG0002459	---	chr1:138756902-138758295	---	---	0	6.81807	5.88506	2.55986	1	0	27.4265	-4.7775	0.00827515	0.0371144	0	0	23.8084	-4.5734	0.0216968	0.243971	1	0	2.34036	1.22673	0.509575	0.977866	1	0	2.69602	1.43083	0.389466	1
GSMG0002460	2310009B15Rik	chr1:138779717-138784592	RIKEN cDNA 2310009B15 gene	---	693.403	248.44	579.223	222.625	1	1	2.80408	1.48753	9.81918e-11	2.46297e-09	1	1	1.19815	0.260803	0.313845	1	1	1	2.6064	1.38206	6.06e-07	1.77e-05	1	1	1.11368	0.155334	0.534521	1
GSMG0002461	1700019P21Rik	chr1:138804012-138804689	RIKEN cDNA 1700019P21 gene	---	0	0	0	0	0	0	NA	NA	NA	NA	0	0	NA	NA	NA	NA	0	0	NA	NA	NA	NA	0	0	NA	NA	NA	NA
GSMG0002462	---	chr1:138888179-138890641	---	---	0	0	0	0	0	0	NA	NA	NA	NA	0	0	NA	NA	NA	NA	0	0	NA	NA	NA	NA	0	0	NA	NA	NA	NA
GSMG0002463	---	chr1:139010600-139014722	---	---	0	0	0	0	0	0	NA	NA	NA	NA	0	0	NA	NA	NA	NA	0	0	NA	NA	NA	NA	0	0	NA	NA	NA	NA
GSMG0002464	Crb1	chr1:139124794-139304838	crumbs family member 1, photoreceptor morphogenesis associated	7530426H14Rik,A930008G09Rik,CRB1-A,CRB1-A2,CRB1-B,CRB1-C	3.62672	3.11672	0	5.88161	1	0	1.18825	0.248832	0.903342	1	0	0	19.597	4.29256	0.0942832	0.59946	1	0	30.8716	-4.94821	0.0643113	0.26685	1	0	1.87187	-0.904483	0.678804	1
GSMG0002465	---	chr1:139359367-139364645	---	---	0	0.204295	0	0.738047	1	0	1.18403	-0.243708	0.952668	1	0	0	1	0	1	1	1	0	3.88018	-1.95613	0.689935	1	1	0	2.51208	-1.32888	0.760749	1
GSMG0002466	Cfhr1	chr1:139474802-139487960	complement factor H-related 1	AI194696,Cfhl,Cfhl1,CFHRB	0	0	0	0	0	0	NA	NA	NA	NA	0	0	NA	NA	NA	NA	0	0	NA	NA	NA	NA	0	0	NA	NA	NA	NA
GSMG0002467	Cfhr4	chr1:139625657-139708977	complement factor H-related 4	Cfhrc,EG214403,Gm4788	0	0	0	0	0	0	NA	NA	NA	NA	0	0	NA	NA	NA	NA	0	0	NA	NA	NA	NA	0	0	NA	NA	NA	NA
GSMG0002468	Cfhr3	chr1:139502923-139588744	complement factor H-related 3	EG624286	0	0	0	0	0	0	NA	NA	NA	NA	0	0	NA	NA	NA	NA	0	0	NA	NA	NA	NA	0	0	NA	NA	NA	NA
GSMG0002469	Cfhr2	chr1:139731905-139946659	complement factor H-related 2	Cfhrb_4/2,FHR-,FHR-B	0	0	0	0	0	0	NA	NA	NA	NA	0	0	NA	NA	NA	NA	0	0	NA	NA	NA	NA	0	0	NA	NA	NA	NA
GSMG0002470	Cfh	chr1:140012446-140111502	complement component factor h	Mud-1,NOM,S,Sa,Sas-1,Sas1	10.7533	15.2053	71.1337	3.9786	1	0	1.39687	-0.482199	0.754413	1	1	1	6.52739	-2.70651	0.120035	0.684044	1	1	18.0473	4.17371	0.0250329	0.13363	1	0	3.86215	1.9494	0.245209	1
GSMG0002471	---	chr1:140041408-140044256	---	---	0	0	0	0	0	0	NA	NA	NA	NA	0	0	NA	NA	NA	NA	0	0	NA	NA	NA	NA	0	0	NA	NA	NA	NA
GSMG0002472	4930590L20Rik	chr1:140497914-140584142	RIKEN cDNA 4930590L20 gene	---	0	0	0	0	0	0	NA	NA	NA	NA	0	0	NA	NA	NA	NA	0	0	NA	NA	NA	NA	0	0	NA	NA	NA	NA
GSMG0002473	---	chr1:141347775-141350884	---	---	0	0	0	0	0	0	NA	NA	NA	NA	0	0	NA	NA	NA	NA	0	0	NA	NA	NA	NA	0	0	NA	NA	NA	NA
GSMG0002474	Gm35244	chr1:143245593-143272323	predicted gene, 35244	---	0	0	0	0	0	0	NA	NA	NA	NA	0	0	NA	NA	NA	NA	0	0	NA	NA	NA	NA	0	0	NA	NA	NA	NA
GSMG0002475	---	chr1:143474703-143476778	---	---	33.8301	15.7491	22.9242	9.20017	1	0	2.14618	1.10177	0.473511	0.85558	1	0	1.47254	0.558303	0.749195	1	1	0	2.50826	1.32669	0.477755	0.950417	1	0	1.72097	0.78322	0.640064	1
GSMG0002476	Cdc73	chr1:143479014-143578631	cell division cycle 73, Paf1/RNA polymerase II complex component	8430414L16Rik,C130030P16Rik,C81219,Hrp,Hrpt2	60.3042	116.622	34.1884	143.507	1	1	1.93945	-0.955646	0.00447352	0.0219346	1	1	1.7648	0.819503	0.0397218	0.359336	1	1	4.20357	-2.07161	4.01e-07	1.23e-05	1	1	1.22813	-0.296464	0.394619	1
GSMG0002477	Ro60	chr1:143626531-143652789	Ro60, Y RNA binding protein	1810007I17Rik,A530054J02Rik,AI646302,S,SS,SS-A/Ro,Ssa,Ssa2,Tro,Trove2	149.007	205.094	139.376	225.593	1	1	1.37961	-0.464264	0.583844	0.9576	1	1	1.06686	0.0933744	0.922944	1	1	1	1.61833	-0.694506	0.499967	0.97083	1	1	1.09952	-0.136868	0.881742	1
GSMG0002478	Rgs2	chr1:143875076-143879889	regulator of G-protein signaling 2	GO,GOS8	428.41	478.618	358.523	345.001	1	1	1.11627	-0.158692	0.620843	0.984937	1	1	1.19598	0.25819	0.480042	1	1	1	1.04251	0.0600578	0.877358	1	1	1	1.39179	0.47694	0.169859	1
GSMG0002479	Rgs13	chr1:144014405-144053110	regulator of G-protein signaling 13	---	0	7.35992	0	8.93262	1	0	30.0254	-4.90811	0.00312612	0.0160959	0	0	1	0	1	1	1	0	46.6623	-5.54419	0.00487945	0.0370254	1	0	1.1913	-0.252539	0.860418	1
GSMG0002480	---	chr1:144033840-144036278	---	---	0	0	0	0	0	0	NA	NA	NA	NA	0	0	NA	NA	NA	NA	0	0	NA	NA	NA	NA	0	0	NA	NA	NA	NA
GSMG0002481	Rgs1	chr1:144118034-144124842	regulator of G-protein signaling 1	BL3,BL34	0	0.40859	0	0.847462	0	0	1.80343	-0.850746	0.835763	1	0	0	1	0	1	1	1	0	4.3903	-2.13432	0.663012	1	1	0	1.86612	-0.900041	0.83631	1
GSMG0002482	Rgs21	chr1:144395428-144443405	regulator of G-protein signalling 21	EG624910	0	0	0	0	0	0	NA	NA	NA	NA	0	0	NA	NA	NA	NA	0	0	NA	NA	NA	NA	0	0	NA	NA	NA	NA
GSMG0002483	Rgs18	chr1:144628421-144651166	regulator of G-protein signaling 18	---	0	0.980224	0	0	0	0	3.96453	-1.98715	0.624622	0.987358	0	0	1	0	1	1	0	0	1	0	1	1	0	0	13.3313	3.73675	0.398819	1
GSMG0002484	---	chr1:144895811-144899372	---	---	0	0	0	0	0	0	NA	NA	NA	NA	0	0	NA	NA	NA	NA	0	0	NA	NA	NA	NA	0	0	NA	NA	NA	NA
GSMG0002485	Gm29514	chr1:146295174-146370900	predicted gene 29514	---	49.2113	40.0805	80.7759	38.6098	1	1	1.20092	0.264136	0.469002	0.851582	1	1	1.68232	-0.75045	0.0624099	0.474239	1	1	2.10444	1.07343	0.0103666	0.0674795	1	1	1.04163	0.0588472	0.877695	1
GSMG0002486	---	chr1:146353385-146358093	---	---	0	0	0	0.24319	0	0	1	0	1	1	0	0	1	0	1	1	0	0	1.50882	-0.593424	0.904552	1	0	0	1.45724	-0.54324	0.902078	1
GSMG0002487	---	chr1:146678701-146681761	---	---	1.09592	0	7.98271	0.192721	1	0	5.78467	2.53223	0.47578	0.85834	1	0	7.03648	-2.81485	0.469844	1	1	0	31.9768	4.99896	0.232962	0.638383	1	0	1.27291	-0.348132	0.92839	1
GSMG0002488	---	chr1:147156496-147157682	---	---	0	0	0	0	0	0	NA	NA	NA	NA	0	0	NA	NA	NA	NA	0	0	NA	NA	NA	NA	0	0	NA	NA	NA	NA
GSMG0002489	---	chr1:148110255-148124118	---	---	0	0	0	0	0	0	NA	NA	NA	NA	0	0	NA	NA	NA	NA	0	0	NA	NA	NA	NA	0	0	NA	NA	NA	NA
GSMG0002490	---	chr1:149284232-149285687	---	---	0	0	0	0	0	0	NA	NA	NA	NA	0	0	NA	NA	NA	NA	0	0	NA	NA	NA	NA	0	0	NA	NA	NA	NA
GSMG0002491	---	chr1:149286465-149287922	---	---	0	0	0	0	0	0	NA	NA	NA	NA	0	0	NA	NA	NA	NA	0	0	NA	NA	NA	NA	0	0	NA	NA	NA	NA
GSMG0002492	---	chr1:149296724-149325699	---	---	0	0.204295	0	0.128481	0	0	1.18402	-0.243693	0.952671	1	0	0	1	0	1	1	0	0	1.01146	0.0164342	0.997363	1	0	0	1.56229	0.643663	0.884799	1
GSMG0002493	---	chr1:149307652-149309722	---	---	0	0	0	0	0	0	NA	NA	NA	NA	0	0	NA	NA	NA	NA	0	0	NA	NA	NA	NA	0	0	NA	NA	NA	NA
GSMG0002494	---	chr1:149310763-149313046	---	---	0	0	0	0	0	0	NA	NA	NA	NA	0	0	NA	NA	NA	NA	0	0	NA	NA	NA	NA	0	0	NA	NA	NA	NA
GSMG0002495	Pla2g4a	chr1:149705372-149837041	phospholipase A2, group IVA (cytosolic, calcium-dependent)	cP,cPL,cPLA2,cPLA2-alpha,cPLA2alpha,Pla,Pla2g4	23.8723	34.5326	70.2746	38.8677	1	1	1.4437	-0.529766	0.74019	1	1	0	2.9345	-1.55311	0.392021	1	1	1	1.80841	0.854724	0.658272	1	1	1	1.12398	-0.168623	0.922372	1
GSMG0002496	Ptgs2os	chr1:149950624-149975716	prostaglandin-endoperoxide synthase 2, opposite strand	7530420F21Rik	2.62275	7.05995	0	2.83271	1	0	2.55842	-1.35525	0.377125	0.74353	0	0	14.5324	3.8612	0.0619116	0.471569	1	0	15.1852	-3.9246	0.0644067	0.267054	1	0	2.44844	1.29186	0.42129	1
GSMG0002497	Ptgs2os2	chr1:150034794-150040700	prostaglandin-endoperoxide synthase 2, opposite strand 2	Gm26687,linc-,Linc-cox2,Lincrna-cox2	0	2.4684	0	0.552212	1	0	9.81922	-3.29561	0.0929219	0.268498	0	0	1	0	1	1	1	0	2.73406	-1.45105	0.548972	1	1	0	4.68516	2.2281	0.258375	1
GSMG0002498	2310030A07Rik	chr1:150196432-150222523	RIKEN cDNA 2310030A07 gene	---	0	0	0	0	0	0	NA	NA	NA	NA	0	0	NA	NA	NA	NA	0	0	NA	NA	NA	NA	0	0	NA	NA	NA	NA
GSMG0002499	Odr4	chr1:150237056-150268831	odr4 GPCR localization factor homolog	1810053E15Rik,odr-4	1758.64	785.089	2269.85	860.474	1	1	2.2421	1.16485	2.42001e-09	4.91497e-08	1	1	1.29009	-0.367473	0.0963422	0.606704	1	1	2.6384	1.39966	3e-09	1.47e-07	1	1	1.09631	-0.13266	0.531509	1
GSMG0002500	Prg4	chr1:150325163-150341917	proteoglycan 4 (megakaryocyte stimulating factor, articular superficial zone protein)	CACP,DOL,DOL54,JCAP,lub,lubricin,MS,MSF,S,SZP	2.61953	0.392106	0.664573	0.552212	1	0	6.14029	2.61831	0.194148	0.469714	1	0	4.04539	2.01628	0.376594	1	1	0	1.28894	0.366184	0.881939	1	1	0	1.1776	-0.235847	0.915545	1
GSMG0002501	Hmcn1	chr1:150438251-150869187	hemicentin 1	EG545370,FIBL-6,Gm201	0	0.200588	0	0.371671	0	0	1.18403	-0.243701	0.95267	1	0	0	1	0	1	1	1	0	2.09198	-1.06487	0.82918	1	1	0	1.35438	-0.437631	0.92078	1
GSMG0002502	---	chr1:150956218-150958296	---	---	0	0	0	0	0	0	NA	NA	NA	NA	0	0	NA	NA	NA	NA	0	0	NA	NA	NA	NA	0	0	NA	NA	NA	NA
GSMG0002503	---	chr1:151145893-151148209	---	---	0	0	0	0	0	0	NA	NA	NA	NA	0	0	NA	NA	NA	NA	0	0	NA	NA	NA	NA	0	0	NA	NA	NA	NA
GSMG0002504	---	chr1:151218485-151220983	---	---	26.1922	6.79159	2.3399	7.91664	1	0	3.98762	1.99553	0.0596862	0.189233	1	0	11.2425	3.49089	0.00677088	0.110073	1	0	3.34412	-1.74163	0.20233	0.586379	1	0	1.18613	-0.246266	0.830727	1
GSMG0002505	Swt1	chr1:151243450-151304207	SWT1 RNA endoribonuclease homolog (S. cerevisiae)	1200016B10Rik,C1orf26	5.52732	57.8626	31.9293	39.2871	1	1	10.0729	-3.3324	0.000470271	0.00306185	1	1	5.55669	-2.47423	0.0211492	0.239771	1	1	1.23069	-0.299472	0.782618	1	1	1	1.47295	0.558704	0.563231	1
GSMG0002506	Rnf2	chr1:151345149-151376742	ring finger protein 2	AI326319,AI450156,AU019207,di,dinG,Rin,Ring1B	96.8788	246.578	84.8072	294.4	1	1	2.54119	-1.34551	0.0765859	0.230555	1	1	1.14515	0.195533	0.821618	1	1	1	3.47326	-1.79629	0.0514751	0.227841	1	1	1.19354	-0.25525	0.756207	1
GSMG0002507	2810414N06Rik	chr1:151624701-151630872	RIKEN cDNA 2810414N06 gene	---	173.404	205.918	122.731	217.611	1	1	1.18914	-0.24992	0.697877	1	1	1	1.41051	0.496221	0.499094	1	1	1	1.77304	-0.826223	0.290814	0.727689	1	1	1.05708	-0.0800813	0.908668	1
GSMG0002508	---	chr1:151629816-151629845	---	---	0	0	0	0	0	0	NA	NA	NA	NA	0	0	NA	NA	NA	NA	0	0	NA	NA	NA	NA	0	0	NA	NA	NA	NA
GSMG0002509	1700025G04Rik	chr1:151760275-151966071	RIKEN cDNA 1700025G04 gene	2610510E02Rik,2900042O04Rik	313.287	481.675	467.063	452.477	1	1	1.52881	-0.61241	0.046217	0.154584	1	1	1.48276	-0.568289	0.10366	0.630543	1	1	1.03269	0.0464118	0.900287	1	1	1	1.06476	0.0905331	0.784533	1
GSMG0002510	---	chr1:151841135-151844155	---	---	0	0	0	0	0	0	NA	NA	NA	NA	0	0	NA	NA	NA	NA	0	0	NA	NA	NA	NA	0	0	NA	NA	NA	NA
GSMG0002511	---	chr1:152167932-152168281	---	---	0	0	0	0	0	0	NA	NA	NA	NA	0	0	NA	NA	NA	NA	0	0	NA	NA	NA	NA	0	0	NA	NA	NA	NA
GSMG0002512	Tsen15	chr1:152246489-152262435	tRNA splicing endonuclease subunit 15	5730449L18Rik,AL023077,Sen15	96.8384	126.038	138.149	146.191	1	1	1.3142	-0.39418	0.236508	0.541656	1	1	1.43942	-0.525484	0.163098	0.8003	1	1	1.05763	-0.0808418	0.837334	1	1	1	1.15841	-0.212146	0.546839	1
GSMG0002513	---	chr1:152311162-152313091	---	---	0	0.400348	0	0.128481	0	0	1.80341	-0.850727	0.835766	1	0	0	1	0	1	1	0	0	1.01146	0.016435	0.997363	1	0	0	2.37956	1.2507	0.778202	1
GSMG0002514	Rgl1	chr1:152392513-152642056	ral guanine nucleotide dissociation stimulator,-like 1	mKIAA0959,R,Rgl	1304.01	1786.36	1480.6	1657.27	1	1	1.36865	-0.452756	0.00930844	0.0410631	1	1	1.13406	-0.181497	0.359757	1	1	1	1.11978	-0.163216	0.438423	0.911572	1	1	1.07777	0.108044	0.565834	1
GSMG0002515	---	chr1:152416028-152419381	---	---	0	0.600936	0	0.24319	1	0	2.5871	-1.37134	0.737083	1	0	0	1	0	1	1	0	0	1.50882	-0.59342	0.904552	1	1	0	2.23682	1.16145	0.791605	1
GSMG0002516	---	chr1:152559777-152563253	---	---	0	0	0	0	0	0	NA	NA	NA	NA	0	0	NA	NA	NA	NA	0	0	NA	NA	NA	NA	0	0	NA	NA	NA	NA
GSMG0002518	Smg7	chr1:152712746-152778397	Smg-7 homolog, nonsense mediated mRNA decay factor (C. elegans)	9430023P16Rik,mKIAA0250	84.9479	369.414	152.611	355.86	1	1	4.37208	-2.12832	0.00947104	0.0416533	1	1	1.80608	-0.852862	0.361278	1	1	1	2.33201	-1.22157	0.218995	0.614194	1	1	1.03806	0.053886	0.951589	1
GSMG0002519	---	chr1:152754271-152756049	---	---	0	0.345594	0	0	0	0	1.18401	-0.243683	0.952673	1	0	0	1	0	1	1	0	0	1	0	1	1	0	0	3.98144	1.99329	0.655642	1
GSMG0002520	Lamc2	chr1:152998502-153062194	laminin, gamma 2	AA589349	0	12.4995	76.3576	5.11554	1	0	50.2999	-5.65248	0.00238895	0.0127169	1	0	309.172	-8.27227	4.82621e-05	0.00262112	1	0	14.7056	3.87829	0.0412028	0.193823	1	0	2.39248	1.25851	0.462161	1
GSMG0002521	Lamc1	chr1:153094668-153208532	laminin, gamma 1	Lam,Lamb2	126.519	18.6846	93.7625	16.7842	1	1	6.82052	2.76988	3.31007e-07	4.41443e-06	1	1	1.35295	0.43611	0.464794	1	1	1	5.54137	2.47024	0.000133809	0.00190822	1	1	1.09921	0.136472	0.819275	1
GSMG0002522	---	chr1:153159596-153162936	---	---	0	0	0	0	0	0	NA	NA	NA	NA	0	0	NA	NA	NA	NA	0	0	NA	NA	NA	NA	0	0	NA	NA	NA	NA
GSMG0002523	E330020D12Rik	chr1:153279932-153289979	Riken cDNA E330020D12 gene	EG626058,F430003O07Rik,Gm6648	34.5933	2.79411	1.03854	5.43388	1	0	12.467	3.64004	NA	NA	0	0	33.4297	5.06306	NA	NA	1	0	5.25182	-2.39282	NA	NA	1	0	1.95857	-0.9698	NA	NA
GSMG0002524	---	chr1:153319227-153320046	---	---	0	0	0	0	0	0	NA	NA	NA	NA	0	0	NA	NA	NA	NA	0	0	NA	NA	NA	NA	0	0	NA	NA	NA	NA
GSMG0002525	Dhx9	chr1:153331504-153363407	DEAH (Asp-Glu-Ala-His) box polypeptide 9	AI326842,Ddx9,HEL-5,leuko,mHEL-5,ND,NDHII,R,RHA	10.4934	18.8736	35.0902	21.6741	1	1	1.85908	-0.894587	0.200417	0.480817	1	1	3.42864	-1.77763	0.0218849	0.245038	1	1	1.62764	0.70278	0.371857	0.836258	1	1	1.13309	-0.180269	0.799978	1
GSMG0002526	Npl	chr1:153378762-153425462	N-acetylneuraminate pyruvate lyase	0610033B02Rik	69.3041	116.877	99.1349	128.893	1	1	1.68597	-0.75358	0.522373	0.903994	1	1	1.4302	-0.516216	0.700245	1	1	1	1.3002	-0.378732	0.791084	1	1	1	1.10295	-0.141368	0.911937	1
GSMG0002527	C230024C17Rik	chr1:153596986-153613576	RIKEN cDNA C230024C17 gene	C230024C17	0	0	0	0.385442	0	0	1	0	1	1	0	0	1	0	1	1	0	0	2.17763	-1.12276	0.82	1	0	0	2.10318	-1.07257	0.807367	1
GSMG0002528	Rgsl1	chr1:153655133-153719887	regulator of G-protein signaling like 1	4930415K13Rik,Gm202,Rg,Rgsl2	0	4.36131	0	10.4334	1	0	17.6719	-4.14338	0.0201884	0.0784983	0	0	1	0	1	1	1	0	55.39	-5.79155	0.00596842	0.0434778	1	0	2.40266	-1.26463	0.428422	1
GSMG0002529	Teddm2	chr1:153725288-153775975	transmembrane epididymal family member 2	5830403L16Rik,AJ554213,e92,Me9	32.7003	41.1018	48.1337	37.017	1	1	1.24262	-0.313386	0.656876	1	1	0	1.44864	-0.534699	0.503569	1	1	1	1.29615	0.374231	0.657357	1	1	1	1.11182	0.152918	0.839554	1
GSMG0002530	---	chr1:153765487-153768044	---	---	0	0	0	0	0	0	NA	NA	NA	NA	0	0	NA	NA	NA	NA	0	0	NA	NA	NA	NA	0	0	NA	NA	NA	NA
GSMG0002531	---	chr1:153772861-153773847	---	---	11.4543	3.60377	0	4.50773	1	0	3.21909	1.68665	0.224068	0.520511	1	0	61.1236	5.93366	0.00203589	0.0487417	1	0	24.0074	-4.58541	0.0223575	0.123115	1	0	1.26436	-0.338408	0.821693	1
GSMG0002532	Gm28286	chr1:153902361-153993698	predicted gene 28286	---	137.123	131.747	211.209	159.826	1	1	1.03905	0.0552697	0.891957	1	1	1	1.54122	-0.624069	0.17521	0.826906	1	1	1.32093	0.401556	0.410089	0.880122	1	1	1.21233	-0.277782	0.525353	1
GSMG0002533	4930452N14Rik	chr1:154117267-154132652	RIKEN cDNA 4930452N14 gene	---	0	0	0	0	0	0	NA	NA	NA	NA	0	0	NA	NA	NA	NA	0	0	NA	NA	NA	NA	0	0	NA	NA	NA	NA
GSMG0002534	Cacna1e	chr1:154268259-154760247	calcium channel, voltage-dependent, R type, alpha 1E subunit	A430040I15,alp,alpha1E,BII,Cach6,Cacnl1a6,Cav2,Cav2.3,Cchr,Cchra1	39.505	32.1888	146.187	24.7955	1	0	1.23043	0.299167	0.685209	1	1	0	3.68247	-1.88067	0.0232719	0.255329	1	0	5.86908	2.55313	0.00376536	0.0301072	1	0	1.29531	0.373294	0.639259	1
GSMG0002535	---	chr1:154412986-154414470	---	---	0	1.03678	0	0.192721	0	0	4.04748	-2.01703	0.619323	0.983886	0	0	1	0	1	1	0	0	1.30987	-0.389429	0.937367	1	0	0	4.03097	2.01113	0.646164	1
GSMG0002536	---	chr1:154503785-154503811	---	---	0	0	0	0	0	0	NA	NA	NA	NA	0	0	NA	NA	NA	NA	0	0	NA	NA	NA	NA	0	0	NA	NA	NA	NA
GSMG0002537	Gm9530	chr1:154939193-154959012	predicted gene 9530	---	0	0	0	0.364786	0	0	1	0	1	1	0	0	1	0	1	1	0	0	2.04803	-1.03424	0.834046	1	0	0	1.97801	-0.984049	0.823083	1
GSMG0002538	Ier5	chr1:154972113-154975382	immediate early response 5	---	704.284	766.652	678.439	700.058	1	1	1.08983	-0.124106	0.685726	1	1	1	1.03633	0.051483	0.882768	1	1	1	1.03126	-0.0444067	0.904994	1	1	1	1.09519	0.131182	0.693237	1
GSMG0002539	Mr1	chr1:155003023-155022561	major histocompatibility complex, class I-related	H2,H2ls,MR	22.5339	71.9133	100.971	110.007	1	1	3.12777	-1.64514	0.0128113	0.0536125	1	1	4.3816	-2.13146	0.0042475	0.0803939	1	1	1.09021	-0.124608	0.872286	1	1	1	1.52724	-0.610928	0.378868	1
GSMG0002540	BC034090	chr1:155088217-155120278	cDNA sequence BC034090	6820428L09,mKIAA1614	27.8401	98.9853	34.4064	91.1242	1	1	3.53345	-1.82108	0.11622	0.320266	1	0	1.22939	-0.297947	0.821757	1	1	1	2.64743	-1.40459	0.316884	0.762257	1	1	1.08563	0.118539	0.924492	1
GSMG0002541	---	chr1:155104860-155107651	---	---	0	0.196053	0	0.487971	0	0	1.18403	-0.243703	0.952669	1	0	0	1	0	1	1	1	0	2.51764	-1.33207	0.786911	1	1	0	1.62996	-0.704835	0.87249	1
GSMG0002542	Xpr1	chr1:155150588-155293190	xenotropic and polytropic retrovirus receptor 1	Rmc,Rmc-,Rmc-1,Rmc1,Sxv,Syg,Syg1,XR	66.6602	113.583	87.2964	160.974	1	1	1.70088	-0.766284	0.491589	0.875264	1	1	1.30738	-0.386676	0.760471	1	1	1	1.84467	-0.88336	0.513381	0.980989	1	1	1.4179	-0.503751	0.676672	1
GSMG0002543	---	chr1:155252175-155254233	---	---	3.02674	0.968424	1.7309	1.16019	1	0	2.89364	1.53288	0.520739	0.902788	0	0	1.65	0.722466	0.78667	1	1	0	1.49147	0.57674	0.839156	1	1	0	1.17583	-0.233679	0.927769	1
GSMG0002544	Gm5532	chr1:155395919-155402858	predicted gene 5532	EG433367	2.42139	11.7544	0	8.14977	1	0	6.14349	-2.61906	0.0444328	0.149566	0	0	10.115	3.33842	0.0713809	0.512006	1	0	43.0257	-5.42713	0.00296801	0.0248869	1	0	1.44428	0.530354	0.675623	1
GSMG0002545	---	chr1:155573782-155575978	---	---	0	0	0	0.302136	0	0	1	0	1	1	0	0	1	0	1	1	0	0	1.11383	0.155523	0.975071	1	0	0	1.15325	0.205701	0.963103	1
GSMG0002546	Lhx4	chr1:155577438-155617773	LIM homeobox protein 4	A330062J17Rik,Gsh,Gsh-,Gsh-4,Gsh4	0	0	0	0	0	0	NA	NA	NA	NA	0	0	NA	NA	NA	NA	0	0	NA	NA	NA	NA	0	0	NA	NA	NA	NA
GSMG0002547	Qsox1	chr1:155651775-155688645	quiescin Q6 sulfhydryl oxidase 1	1300003H02Rik,b2b2673C,b2b2673Clo,QS,Qsc,Qscn6,QSOX,SOx	339.932	121.387	453.558	160.296	1	1	2.78619	1.4783	7.65301e-05	0.000603909	1	1	1.33718	-0.419199	0.319274	1	1	1	2.82317	1.49732	0.000859407	0.00911104	1	1	1.31967	-0.400178	0.323626	1
GSMG0002548	Cep350	chr1:155720710-155849002	centrosomal protein 350	4933409L06Rik,6430546F08Rik	78.6953	81.9754	69.3944	49.0221	1	0	1.0474	-0.0668186	0.96177	1	1	0	1.12716	0.172688	0.913363	1	1	0	1.41552	0.501333	0.767432	1	1	0	1.67115	0.740839	0.625028	1
GSMG0002549	---	chr1:155839783-155841873	---	---	0	0	0	0	0	0	NA	NA	NA	NA	0	0	NA	NA	NA	NA	0	0	NA	NA	NA	NA	0	0	NA	NA	NA	NA
GSMG0002550	---	chr1:155845722-155848557	---	---	0	6.38788	0	6.74798	1	0	25.4023	-4.66689	0.000818041	0.00498915	0	0	1	0	1	1	1	0	35.4804	-5.14895	0.00162186	0.0153437	1	0	1.07068	-0.0985269	0.925389	1
GSMG0002551	Tor1aip1	chr1:155880345-155912226	torsin A interacting protein 1	L,LAP1,Lap1B	2849.91	1622.9	2798.48	1913.5	1	1	1.75484	0.811341	0.000414328	0.00273642	1	1	1.01752	0.0250532	0.923607	1	1	1	1.4619	0.547843	0.0495934	0.221341	1	1	1.17972	-0.238445	0.339792	1
GSMG0002552	---	chr1:155901969-155905753	---	---	0	0	0	0.121595	0	0	1	0	1	1	0	0	1	0	1	1	0	0	1.11383	0.155523	0.975071	1	0	0	1.15325	0.205702	0.963103	1
GSMG0002553	Fam163a	chr1:155951702-156032598	family with sequence similarity 163, member A	A230106N23Rik	2326.86	2585.04	3040.42	3062.15	1	1	1.11056	-0.151282	0.552636	0.930205	1	1	1.30593	-0.385078	0.184081	0.847874	1	1	1.00751	-0.0107889	0.972188	1	1	1	1.18475	-0.244585	0.376911	1
GSMG0002554	Tdrd5	chr1:156082868-156131176	tudor domain containing 5	Gm103	0	5.54221	0	1.33914	1	0	22.6037	-4.49848	0.0158581	0.0642929	0	0	1	0	1	1	1	0	7.07001	-2.82171	0.212292	0.602996	1	0	4.17076	2.06031	0.243015	1
GSMG0002555	---	chr1:156117672-156118317	---	---	0	0	0	0	0	0	NA	NA	NA	NA	0	0	NA	NA	NA	NA	0	0	NA	NA	NA	NA	0	0	NA	NA	NA	NA
GSMG0002556	Axdnd1	chr1:156157985-156248485	axonemal dynein light chain domain containing 1	9430070O13Rik,Gm979	0	2.88796	0	3.21058	1	0	11.833	-3.56475	0.0806484	0.240135	0	0	1	0	1	1	1	0	17.1648	-4.10138	0.0909255	0.344061	1	0	1.11196	-0.153099	0.937194	1
GSMG0002557	---	chr1:156254621-156254650	---	---	0.262275	0	1.05188	0.192721	1	0	2.07725	1.05467	0.797279	1	1	1	2.57875	-1.36667	0.766321	1	1	1	4.23428	2.08212	0.669883	1	1	0	1.26508	-0.339226	0.938868	1
GSMG0002558	Soat1	chr1:156255676-156301898	sterol O-acyltransferase 1	8430426K15Rik,Aca,Acact,ACAT,ACAT-1,ald,AW550831,hi,hid	722.46	362.5	477.786	477.601	1	1	1.99067	0.993253	0.000968613	0.00579744	1	1	1.51138	0.595865	0.081534	0.553142	1	1	1.00056	-0.000812544	0.998223	1	1	1	1.31786	-0.3982	0.222722	1
GSMG0002559	Tor3a	chr1:156481187-156501927	torsin family 3, member A	A,Adir	268.072	176.833	202.103	213.32	1	1	1.52194	0.605909	0.207708	0.493722	1	1	1.33142	0.412964	0.450241	1	1	1	1.05592	-0.0784986	0.892881	1	1	1	1.20702	-0.271444	0.602693	1
GSMG0002560	Fam20b	chr1:156506116-156546580	FAM20B, glycosaminoglycan xylosylkinase	C530043G21Rik,mKIAA0475	94.7457	83.2929	78.5811	105.667	1	1	1.13037	0.176797	0.720842	1	1	1	1.20025	0.263331	0.639989	1	1	1	1.3492	-0.432105	0.468419	0.941362	1	1	1.27065	-0.345571	0.515937	1
GSMG0002561	---	chr1:156524751-156526291	---	---	0	0	0	0	0	0	NA	NA	NA	NA	0	0	NA	NA	NA	NA	0	0	NA	NA	NA	NA	0	0	NA	NA	NA	NA
GSMG0002562	Ralgps2	chr1:156631736-156767196	Ral GEF with PH domain and SH3 binding motif 2	1810020P17Rik,2210408F11Rik,4921528G01Rik,9130014M22Rik,AU043409,AW046161	174.313	217.842	129.774	266.953	1	1	1.25486	-0.327523	0.53595	0.916271	1	1	1.33926	0.421433	0.485148	1	1	1	2.05828	-1.04144	0.104758	0.379615	1	1	1.22474	-0.29248	0.609383	1
GSMG0002563	---	chr1:156662857-156665494	---	---	0	0	0	0	0	0	NA	NA	NA	NA	0	0	NA	NA	NA	NA	0	0	NA	NA	NA	NA	0	0	NA	NA	NA	NA
GSMG0002564	---	chr1:156683787-156686429	---	---	0	0	0	0.852757	0	0	1	0	1	1	0	0	1	0	1	1	1	0	4.48458	-2.16497	0.658422	1	1	0	4.33123	-2.11478	0.627431	1
GSMG0002565	---	chr1:156699747-156703690	---	---	0	0	0	0	0	0	NA	NA	NA	NA	0	0	NA	NA	NA	NA	0	0	NA	NA	NA	NA	0	0	NA	NA	NA	NA
GSMG0002566	Tex35	chr1:156926711-156936250	testis expressed 35	1700057K13Rik	0	0	0	0	0	0	NA	NA	NA	NA	0	0	NA	NA	NA	NA	0	0	NA	NA	NA	NA	0	0	NA	NA	NA	NA
GSMG0002567	Rasal2	chr1:156962753-157240165	RAS protein activator like 2	6530401P13,A330066M24Rik	159.748	174.55	68.7645	130.308	1	1	1.10112	-0.138976	0.682805	1	1	1	2.31447	1.21068	0.00214555	0.0506768	1	1	1.88952	-0.918016	0.0275676	0.144018	1	1	1.34877	0.43164	0.23775	1
GSMG0002568	---	chr1:156983670-156984239	---	---	0	0	0	0.128481	0	0	1	0	1	1	0	0	1	0	1	1	0	0	1.01146	0.0164337	0.997363	1	0	0	1.04726	0.0666134	0.988036	1
GSMG0002569	---	chr1:157016300-157018233	---	---	0	0	0	0.321201	0	0	1	0	1	1	0	0	1	0	1	1	0	0	1.89966	-0.925744	0.851321	1	0	0	1.83472	-0.875557	0.842425	1
GSMG0002570	---	chr1:157045101-157045128	---	---	0	0	0	0	0	0	NA	NA	NA	NA	0	0	NA	NA	NA	NA	0	0	NA	NA	NA	NA	0	0	NA	NA	NA	NA
GSMG0002571	---	chr1:157174909-157177613	---	---	0	0	0	0	0	0	NA	NA	NA	NA	0	0	NA	NA	NA	NA	0	0	NA	NA	NA	NA	0	0	NA	NA	NA	NA
GSMG0002572	---	chr1:157182044-157183220	---	---	0	0	0	0	0	0	NA	NA	NA	NA	0	0	NA	NA	NA	NA	0	0	NA	NA	NA	NA	0	0	NA	NA	NA	NA
GSMG0002573	---	chr1:157199948-157202015	---	---	0	0	0	0	0	0	NA	NA	NA	NA	0	0	NA	NA	NA	NA	0	0	NA	NA	NA	NA	0	0	NA	NA	NA	NA
GSMG0002574	---	chr1:157212021-157217398	---	---	0	0	0	0.302136	0	0	1	0	1	1	0	0	1	0	1	1	0	0	1.11383	0.155523	0.975071	1	0	0	1.15325	0.205701	0.963103	1
GSMG0002575	---	chr1:157231895-157234291	---	---	0	0	0	0	0	0	NA	NA	NA	NA	0	0	NA	NA	NA	NA	0	0	NA	NA	NA	NA	0	0	NA	NA	NA	NA
GSMG0002576	Gm15486	chr1:157325572-157339293	predicted gene 15486	---	0	0	0	0	0	0	NA	NA	NA	NA	0	0	NA	NA	NA	NA	0	0	NA	NA	NA	NA	0	0	NA	NA	NA	NA
GSMG0002577	Brinp2	chr1:158072836-158183896	bone morphogenic protein/retinoic acid inducible neural-specific 2	6430517E21Rik,BB361039,Fam5,Fam5b,mKIAA1747	102.734	83.282	129.39	63.2622	1	1	1.23324	0.302454	0.695814	1	1	1	1.25977	-0.33316	0.704552	1	1	1	2.04401	1.0314	0.271155	0.700494	1	1	1.31566	0.395789	0.637363	1
GSMG0002578	---	chr1:158312602-158381871	---	---	0	7.81924	0.34618	10.3826	1	0	31.3549	-4.97062	0.000344782	0.00232326	1	0	1.49304	-0.578257	0.757364	1	1	0	28.3682	-4.8262	0.00301843	0.0252236	1	0	1.35082	-0.433841	0.6754	1
GSMG0002579	---	chr1:158376434-158379537	---	---	0	0.612885	0	0.24319	0	0	2.62643	-1.3931	0.73301	1	0	0	1	0	1	1	0	0	1.50882	-0.59342	0.904552	1	0	0	2.27082	1.18322	0.787752	1
GSMG0002580	Pappa2	chr1:158539303-158785745	pappalysin 2	P,PA,PAPP-A2,Pappe,PL,PLAC3	0	2.13734	16.8748	0	0	0	8.71804	-3.124	NA	NA	0	0	68.3196	-6.09423	NA	NA	0	0	229.735	7.84382	NA	NA	0	0	29.3157	4.8736	NA	NA
GSMG0002581	1600012P17Rik	chr1:158795271-158808033	RIKEN cDNA 1600012P17 gene	---	0	0	0	0	0	0	NA	NA	NA	NA	0	0	NA	NA	NA	NA	0	0	NA	NA	NA	NA	0	0	NA	NA	NA	NA
GSMG0002582	---	chr1:159059829-159059892	---	---	7.15581	5.11466	4.50535	4.78232	1	1	1.25114	0.323247	0.718077	1	1	1	1.41657	0.502407	0.623905	1	1	1	1.07305	-0.101719	0.923245	1	1	1	1.05514	0.0774398	0.933695	1
GSMG0002583	Gm37294	chr1:159869271-159871887	predicted gene, 37294	---	0	0	1.38472	0.666922	0	0	1	0	1	1	0	0	5.60297	-2.48619	0.587302	1	1	0	2.09893	1.06966	0.824338	1	1	0	3.36326	-1.74986	0.688844	1
GSMG0002584	4930562F07Rik	chr1:159902305-159905555	RIKEN cDNA 4930562F07 gene	---	6.03233	14.4808	13.3843	18.3682	1	1	2.33012	-1.2204	0.355137	0.716293	1	1	2.1517	-1.10548	0.45969	1	1	1	1.37272	-0.457034	0.769418	1	1	1	1.26761	-0.342109	0.805839	1
GSMG0002585	Tnn	chr1:159912604-159981145	tenascin N	tenas,tenascin-W,Tn,TN-W,Tnw	0	3.08207	0	0.24319	0	0	12.3435	-3.62568	0.367339	0.731573	0	0	1	0	1	1	0	0	1.50881	-0.593416	0.904553	1	0	0	10.6722	3.41579	0.430971	1
GSMG0002586	Cacybp	chr1:160029937-160040462	calcyclin binding protein	SIP	1687.35	1940.29	1451.26	1973.67	1	1	1.15186	-0.203965	0.159308	0.406544	1	1	1.16043	0.214656	0.193736	0.868683	1	1	1.35872	-0.44225	0.0117032	0.0742095	1	1	1.01651	-0.0236286	0.880001	1
GSMG0002587	Rabgap1l	chr1:160046744-160620509	RAB GTPase activating protein 1-like	5830411O09Rik,8430421H08Rik,9630005B12Rik,AW049894,Hh1,HHL,mKIAA0471	412.142	547.498	448.066	441.106	1	1	1.3316	-0.413166	0.160377	0.408382	1	1	1.08878	-0.122712	0.714187	1	1	1	1.0158	0.0226159	0.949354	1	1	1	1.24235	0.31307	0.324897	1
GSMG0002588	---	chr1:160075552-160078329	---	---	0	0	0	0	0	0	NA	NA	NA	NA	0	0	NA	NA	NA	NA	0	0	NA	NA	NA	NA	0	0	NA	NA	NA	NA
GSMG0002589	---	chr1:160111450-160115097	---	---	0	0	0	0	0	0	NA	NA	NA	NA	0	0	NA	NA	NA	NA	0	0	NA	NA	NA	NA	0	0	NA	NA	NA	NA
GSMG0002590	---	chr1:160116175-160120915	---	---	0	0.475973	0	0	0	0	2.16859	-1.11676	0.785152	1	0	0	1	0	1	1	0	0	1	0	1	1	0	0	7.29223	2.86636	0.520553	1
GSMG0002591	Mir1927	chr1:160123434-160123542	microRNA 1927	mmu-mir-1927	0	0	0	0	0	0	NA	NA	NA	NA	0	0	NA	NA	NA	NA	0	0	NA	NA	NA	NA	0	0	NA	NA	NA	NA
GSMG0002592	---	chr1:160142914-160144067	---	---	0	0	0	0	0	0	NA	NA	NA	NA	0	0	NA	NA	NA	NA	0	0	NA	NA	NA	NA	0	0	NA	NA	NA	NA
GSMG0002593	---	chr1:160149272-160154650	---	---	0	0	0	0.0642403	0	0	1	0	1	1	0	0	1	0	1	1	0	0	1.42186	0.507776	0.918859	1	0	0	1.47218	0.557952	0.900338	1
GSMG0002594	---	chr1:160204413-160209043	---	---	0	0	0	0.24319	0	0	1	0	1	1	0	0	1	0	1	1	0	0	1.50882	-0.593424	0.904552	1	0	0	1.45724	-0.54324	0.902078	1
GSMG0002595	---	chr1:160397731-160401380	---	---	0	0.392106	0	0.121595	0	0	1.80341	-0.850726	0.835767	1	0	0	1	0	1	1	0	0	1.11382	0.155517	0.975072	1	0	0	2.62038	1.38978	0.754517	1
GSMG0002596	Gpr52	chr1:160402287-160407274	G protein-coupled receptor 52	EG620246	0	15.0177	0	19.1655	1	0	60.8957	-5.92827	2.51664e-07	3.45274e-06	0	0	1	0	1	1	1	0	101.046	-6.65886	5.86e-07	1.72e-05	1	0	1.27196	-0.347059	0.554419	1
GSMG0002597	---	chr1:160417450-160418710	---	---	0	0	0	0	0	0	NA	NA	NA	NA	0	0	NA	NA	NA	NA	0	0	NA	NA	NA	NA	0	0	NA	NA	NA	NA
GSMG0002598	---	chr1:160431685-160433761	---	---	0	0	0	0	0	0	NA	NA	NA	NA	0	0	NA	NA	NA	NA	0	0	NA	NA	NA	NA	0	0	NA	NA	NA	NA
GSMG0002599	---	chr1:160436523-160440020	---	---	0	0.475973	0	0	0	0	2.16859	-1.11676	0.785152	1	0	0	1	0	1	1	0	0	1	0	1	1	0	0	7.29223	2.86636	0.520553	1
GSMG0002600	---	chr1:160475617-160477872	---	---	0	0	0	0	0	0	NA	NA	NA	NA	0	0	NA	NA	NA	NA	0	0	NA	NA	NA	NA	0	0	NA	NA	NA	NA
GSMG0002601	---	chr1:160828579-160829417	---	---	0	0	0	0	0	0	NA	NA	NA	NA	0	0	NA	NA	NA	NA	0	0	NA	NA	NA	NA	0	0	NA	NA	NA	NA
GSMG0002602	---	chr1:160830494-160831991	---	---	11.952	4.05322	8.34945	2.07332	1	0	3.0125	1.59096	0.322966	0.671834	1	0	1.44473	0.5308	0.769403	1	1	0	3.92645	1.97322	0.3126	0.757876	1	0	1.88304	0.913063	0.605855	1
GSMG0002603	---	chr1:160832012-160832034	---	---	0.262275	0	0	0	0	0	2.07729	1.0547	0.797273	1	0	0	2.15081	1.10488	0.813163	1	0	0	1	0	1	1	0	0	1	0	1	1
GSMG0002604	---	chr1:160832200-160832226	---	---	1.0491	0.362953	0	0.121595	1	1	2.54041	1.34506	0.740196	1	0	0	5.77471	2.52975	0.585032	1	0	0	1.11382	0.155517	0.975072	1	1	1	2.53187	1.34021	0.763036	1
GSMG0002605	---	chr1:160835144-160835165	---	---	0	0	0	0	0	0	NA	NA	NA	NA	0	0	NA	NA	NA	NA	0	0	NA	NA	NA	NA	0	0	NA	NA	NA	NA
GSMG0002606	---	chr1:160836059-160836087	---	---	0	0	0	0	0	0	NA	NA	NA	NA	0	0	NA	NA	NA	NA	0	0	NA	NA	NA	NA	0	0	NA	NA	NA	NA
GSMG0002607	Zbtb37	chr1:160836362-160862420	zinc finger and BTB domain containing 37	D430004I08Rik	3.40958	31.5241	113.475	28.676	1	1	8.41487	-3.07294	0.000176982	0.0012809	1	1	30.1631	-4.91471	4.12195e-08	7.74098e-06	1	1	3.9516	1.98244	0.0190001	0.108196	1	1	1.10241	0.140664	0.853865	1
GSMG0002608	---	chr1:160837133-160837157	---	---	0	0	0	0	0	0	NA	NA	NA	NA	0	0	NA	NA	NA	NA	0	0	NA	NA	NA	NA	0	0	NA	NA	NA	NA
GSMG0002609	---	chr1:160841672-160841700	---	---	0	0	0	0	0	0	NA	NA	NA	NA	0	0	NA	NA	NA	NA	0	0	NA	NA	NA	NA	0	0	NA	NA	NA	NA
GSMG0002610	---	chr1:160841814-160841841	---	---	0	0	0	0	0	0	NA	NA	NA	NA	0	0	NA	NA	NA	NA	0	0	NA	NA	NA	NA	0	0	NA	NA	NA	NA
GSMG0002611	---	chr1:160841874-160841899	---	---	0	0	0	0	0	0	NA	NA	NA	NA	0	0	NA	NA	NA	NA	0	0	NA	NA	NA	NA	0	0	NA	NA	NA	NA
GSMG0002612	---	chr1:160843338-160843366	---	---	0	0	0	0	0	0	NA	NA	NA	NA	0	0	NA	NA	NA	NA	0	0	NA	NA	NA	NA	0	0	NA	NA	NA	NA
GSMG0002613	---	chr1:160843396-160843424	---	---	0	0	0	0	0	0	NA	NA	NA	NA	0	0	NA	NA	NA	NA	0	0	NA	NA	NA	NA	0	0	NA	NA	NA	NA
GSMG0002614	Dars2	chr1:160868171-160898232	aspartyl-tRNA synthetase 2 (mitochondrial)	5830468K18Rik,aspRS	396.356	378.488	117.751	377.514	1	1	1.04662	0.0657414	0.92787	1	1	1	3.36244	1.74951	0.0348731	0.330677	1	1	3.20415	-1.67994	0.0577414	0.248133	1	1	1.00265	0.00382396	0.996136	1
GSMG0002615	Klhl20	chr1:160915948-160959049	kelch-like 20	AI504637,D930050H05Rik,Kleip,mKIAA4210	4.98323	61.801	12.836	57.9191	1	1	12.0895	-3.59568	0.0222986	0.08518	1	0	2.50407	-1.32427	0.460024	1	1	1	4.52217	-2.17701	0.244924	0.657579	1	1	1.06761	0.0943909	0.954758	1
GSMG0002617	Tex50	chr1:160982128-160986884	testis expressed 50	4930469G21Rik	0	0.196053	0	0.128481	0	0	1.18402	-0.243693	0.952671	1	0	0	1	0	1	1	0	0	1.01146	0.0164342	0.997363	1	0	0	1.56229	0.643663	0.884799	1
GSMG0002618	Fasl	chr1:161608258-161616064	Fas ligand (TNF superfamily, member 6)	APT1,APT1LG1,CD178,CD95,CD95-L,CD95L,F,Fa,Fas-L,Faslg,gld,Tnfs,Tnfsf6,Tnlg1a	0	0	0	0.604272	0	0	1	0	1	1	0	0	1	0	1	1	0	0	3.05638	-1.61182	0.742982	1	0	0	2.95187	-1.56163	0.721311	1
GSMG0002619	---	chr1:161638614-161641736	---	---	0	0	0	0	0	0	NA	NA	NA	NA	0	0	NA	NA	NA	NA	0	0	NA	NA	NA	NA	0	0	NA	NA	NA	NA
GSMG0002620	Suco	chr1:161643681-161704251	SUN domain containing ossification factor	4732491B11,AI8481,AI848100,AU016931,O,Opt	124.815	100.019	172.749	109.741	1	1	1.24324	0.314101	0.530058	0.91164	1	1	1.38666	-0.471618	0.405038	1	1	1	1.57067	0.651379	0.27917	0.71084	1	1	1.09759	-0.13434	0.80357	1
GSMG0002621	4930558K02Rik	chr1:161769658-161807205	RIKEN cDNA 4930558K02 gene	---	0	0.905427	0	1.19991	1	0	3.63306	-1.86119	0.647164	1	0	0	1	0	1	1	1	0	6.41262	-2.68091	0.583148	1	1	0	1.35303	-0.436198	0.919321	1
GSMG0002622	---	chr1:161810027-161813272	---	---	0	0	0	0.635518	0	0	1	0	1	1	0	0	1	0	1	1	1	0	3.43596	-1.78071	0.716803	1	1	0	3.31848	-1.73052	0.692157	1
GSMG0002623	Dnm3	chr1:161814873-162305605	dynamin 3	9630020E24Rik,AW061159,B230343F03Rik,C530045C17,DynaIII,mKIAA0820	338.931	507.444	392.708	392.858	1	1	1.50199	-0.58688	0.338511	0.69424	1	1	1.1622	-0.21686	0.756081	1	1	1	1.00034	-0.000486192	0.999479	1	1	1	1.29193	0.369533	0.579053	1
GSMG0002624	---	chr1:161841524-161842034	---	---	0	0	0	0	0	0	NA	NA	NA	NA	0	0	NA	NA	NA	NA	0	0	NA	NA	NA	NA	0	0	NA	NA	NA	NA
GSMG0002625	---	chr1:161874965-161875877	---	---	0	0	0	0	0	0	NA	NA	NA	NA	0	0	NA	NA	NA	NA	0	0	NA	NA	NA	NA	0	0	NA	NA	NA	NA
GSMG0002626	---	chr1:161881190-161881748	---	---	0	0	0	0	0	0	NA	NA	NA	NA	0	0	NA	NA	NA	NA	0	0	NA	NA	NA	NA	0	0	NA	NA	NA	NA
GSMG0002627	---	chr1:161889139-161891779	---	---	0	0	0	0	0	0	NA	NA	NA	NA	0	0	NA	NA	NA	NA	0	0	NA	NA	NA	NA	0	0	NA	NA	NA	NA
GSMG0002628	---	chr1:161914204-161916038	---	---	0	0	0	0	0	0	NA	NA	NA	NA	0	0	NA	NA	NA	NA	0	0	NA	NA	NA	NA	0	0	NA	NA	NA	NA
GSMG0002629	---	chr1:161959622-161961587	---	---	0	0	0	0	0	0	NA	NA	NA	NA	0	0	NA	NA	NA	NA	0	0	NA	NA	NA	NA	0	0	NA	NA	NA	NA
GSMG0002630	---	chr1:161984416-161987796	---	---	0	0.158658	0	0	0	0	1.18401	-0.243683	0.952673	1	0	0	1	0	1	1	0	0	1	0	1	1	0	0	3.98144	1.99329	0.655642	1
GSMG0002631	---	chr1:162046191-162050399	---	---	0	0.196053	0	0.0642403	0	0	1.18402	-0.24369	0.952672	1	0	0	1	0	1	1	0	0	1.42186	0.507776	0.918859	1	0	0	2.19619	1.135	0.798912	1
GSMG0002632	---	chr1:162061753-162063471	---	---	0	0	0	0	0	0	NA	NA	NA	NA	0	0	NA	NA	NA	NA	0	0	NA	NA	NA	NA	0	0	NA	NA	NA	NA
GSMG0002633	---	chr1:162081018-162081885	---	---	0	0	0	0	0	0	NA	NA	NA	NA	0	0	NA	NA	NA	NA	0	0	NA	NA	NA	NA	0	0	NA	NA	NA	NA
GSMG0002634	---	chr1:162213592-162252158	---	---	0	0	0	0	0	0	NA	NA	NA	NA	0	0	NA	NA	NA	NA	0	0	NA	NA	NA	NA	0	0	NA	NA	NA	NA
GSMG0002635	Eef1aknmt	chr1:162359696-162376121	EEF1A lysine and N-terminal methyltransferase	5630401D24Rik,Mettl1,Mettl13	45.1283	105.725	28.3868	112.878	1	1	2.33996	-1.22648	NA	NA	1	0	1.59178	0.670645	NA	NA	1	1	3.97712	-1.99172	NA	NA	1	1	1.06777	-0.0945958	NA	NA
GSMG0002636	Myocos	chr1:162474772-162485788	myocilin opposite strand	7420461P10Rik	0	0	0	0.0642403	0	0	1	0	1	1	0	0	1	0	1	1	1	0	1.42186	0.507776	0.918859	1	1	0	1.47218	0.557952	0.900338	1
GSMG0002637	Prrc2c	chr1:162498292-162568125	proline-rich coiled-coil 2C	1810043M20Rik,9630039I18Rik,A630006J20,Bat2,Bat2d,Bat2d1,Bat2l2,E130112L15Rik,mKIAA1096,Prrc3	114.138	99.7042	236.66	77.684	1	1	1.15372	0.206295	0.630438	0.992485	1	1	2.05649	-1.04018	0.0313505	0.311256	1	1	3.06372	1.61529	0.0016481	0.0155361	1	1	1.29129	0.368808	0.425054	1
GSMG0002638	---	chr1:162556186-162558292	---	---	0	0.401176	7.33487	0.0642403	0	0	1.80346	-0.850771	0.835758	1	0	0	29.6707	-4.89096	0.280788	1	0	0	55.0349	5.78228	0.2335	0.639191	0	0	3.34518	1.74208	0.69565	1
GSMG0002639	---	chr1:162561615-162564459	---	---	0	0	0	0	0	0	NA	NA	NA	NA	0	0	NA	NA	NA	NA	0	0	NA	NA	NA	NA	0	0	NA	NA	NA	NA
GSMG0002640	Fmo4	chr1:162621452-162641242	flavin containing monooxygenase 4	D1Ertd532e	0	1.00665	0	0.972762	0	0	4.09632	-2.03433	0.616262	0.983886	0	0	1	0	1	1	0	0	5.17402	-2.37129	0.627856	1	0	0	1.03281	0.0465715	0.991373	1
GSMG0002641	Fmo1	chr1:162657131-162694179	flavin containing monooxygenase 1	---	213.685	146.774	366.345	184.029	1	1	1.45878	0.544764	0.0247867	0.0929172	1	1	1.70809	-0.772385	0.00432482	0.0814311	1	1	1.97601	0.982589	0.000570491	0.00652915	1	1	1.26099	-0.334559	0.196064	1
GSMG0002642	Fmo2	chr1:162701886-162726327	flavin containing monooxygenase 2	2310008D08Rik,2310042I22Rik,AW107733	0	1.20558	0	2.08566	1	0	4.92422	-2.2999	0.423255	0.800612	0	0	1	0	1	1	1	0	10.9602	-3.45421	0.311993	0.75704	1	0	1.70619	-0.770777	0.793085	1
GSMG0002643	---	chr1:162712357-162712662	---	---	0	0	0	0	0	0	NA	NA	NA	NA	0	0	NA	NA	NA	NA	0	0	NA	NA	NA	NA	0	0	NA	NA	NA	NA
GSMG0002644	Fmo6	chr1:162744120-162765084	flavin containing monooxygenase 6	---	0	0	0	0	0	0	NA	NA	NA	NA	0	0	NA	NA	NA	NA	0	0	NA	NA	NA	NA	0	0	NA	NA	NA	NA
GSMG0002645	Fmo3	chr1:162781368-162812099	flavin containing monooxygenase 3	AW111792	0	0	0	0	0	0	NA	NA	NA	NA	0	0	NA	NA	NA	NA	0	0	NA	NA	NA	NA	0	0	NA	NA	NA	NA
GSMG0002646	Mroh9	chr1:162851871-162913240	maestro heat-like repeat family member 9	4921528O07Rik,Armc,Armc11	0	0	0	0	0	0	NA	NA	NA	NA	0	0	NA	NA	NA	NA	0	0	NA	NA	NA	NA	0	0	NA	NA	NA	NA
GSMG0002647	Prrx1	chr1:163072689-163141240	paired related homeobox 1	A230024N07Rik,AA755424,AI385634,AI843499,K-2,mHo,mHox,Pmx,Pmx1,Pr,Prx1	138.196	142.022	76.1896	149.602	1	1	1.02958	-0.042061	0.940223	1	1	1	1.80947	0.855567	0.182247	0.843595	1	1	1.96477	-0.974363	0.153012	0.490551	1	1	1.05463	-0.0767352	0.899357	1
GSMG0002648	---	chr1:163129359-163131189	---	---	0	0	0	0	0	0	NA	NA	NA	NA	0	0	NA	NA	NA	NA	0	0	NA	NA	NA	NA	0	0	NA	NA	NA	NA
GSMG0002649	---	chr1:163134367-163136636	---	---	0	0	0	0	0	0	NA	NA	NA	NA	0	0	NA	NA	NA	NA	0	0	NA	NA	NA	NA	0	0	NA	NA	NA	NA
GSMG0002650	Gorab	chr1:163212473-163231238	golgin, RAB6-interacting	NTKL-,NTKL-BP1,Scyl1,SCYL1-BP1,Scyl1bp1	10.9758	64.6916	17.0724	76.1536	1	1	5.91232	-2.56372	0.0314932	0.11306	1	0	1.55752	-0.639253	0.638785	1	1	1	4.47229	-2.16101	0.130369	0.441448	1	1	1.17816	-0.236541	0.851987	1
GSMG0002651	---	chr1:163216840-163219574	---	---	0	0.746769	0	0.302136	0	0	2.84779	-1.50984	0.711282	1	0	0	1	0	1	1	0	0	1.11382	0.155512	0.975072	1	0	0	4.13787	2.04889	0.643124	1
GSMG0002652	Mettl11b	chr1:163530552-163552801	methyltransferase like 11B	Gm207,NTM1B	25.0595	35.689	13.8678	51.8592	1	1	1.4355	-0.521551	0.665372	1	1	0	1.79797	0.846366	0.540391	1	1	1	3.74341	-1.90435	0.193947	0.572129	1	1	1.45039	-0.536436	0.680064	1
GSMG0002653	Gm51663	chr1:163589957-163607109	predicted gene, 51663	---	8.80774	3.43043	0	2.92079	1	0	2.59083	1.37341	0.432402	0.810488	0	0	47.1485	5.55914	0.0143788	0.183552	1	0	15.4739	-3.95176	0.0983361	0.362957	1	0	1.17606	0.233967	0.902095	1
GSMG0002654	---	chr1:163754028-163756932	---	---	0	1.33039	0	0	1	0	5.36711	-2.42415	0.549088	0.927146	0	0	1	0	1	1	0	0	1	0	1	1	1	0	18.0477	4.17375	0.344486	1
GSMG0002655	BC055324	chr1:163773562-163934391	cDNA sequence BC055324	---	2.10079	10.9922	0.34618	15.5906	1	0	5.49517	-2.45816	0.023636	0.0894383	1	0	5.47542	2.45297	0.139873	0.743753	1	0	41.7331	-5.38312	0.000807728	0.0086809	1	0	1.38702	-0.471987	0.63709	1
GSMG0002656	---	chr1:163906515-163914501	---	---	0	0	0	0	0	0	NA	NA	NA	NA	0	0	NA	NA	NA	NA	0	0	NA	NA	NA	NA	0	0	NA	NA	NA	NA
GSMG0002657	---	chr1:163971001-163973935	---	---	0	0	0	0	0	0	NA	NA	NA	NA	0	0	NA	NA	NA	NA	0	0	NA	NA	NA	NA	0	0	NA	NA	NA	NA
GSMG0002658	Gm16548	chr1:163976145-163979786	predicted gene 16548	---	0	6.68593	18.6937	5.90808	1	0	27.2396	-4.76764	0.0230126	0.0874799	0	0	75.6566	-6.24139	0.00693415	0.11191	1	0	3.16352	1.66153	0.456046	0.928438	1	0	1.139	0.187773	0.925422	1
GSMG0002659	Blzf1	chr1:164117368-164135059	basic leucine zipper nuclear factor 1	1700030G05Rik,Blzf,Blzf1l,Golgi,Golgin-45,Jem-1	96.4698	312.765	48.5011	355.758	1	1	3.23563	-1.69405	NA	NA	1	1	1.99249	0.994571	NA	NA	1	1	7.33296	-2.8744	NA	NA	1	1	1.13743	-0.18578	NA	NA
GSMG0002660	Atp1b1	chr1:164264666-164285925	ATPase, Na+/K+ transporting, beta 1 polypeptide	At,Atp4b,Atpb,Atpb-1,NKbeta1	9130.81	3035.34	8151.92	2816.29	1	1	3.00909	1.58933	3.68535e-14	1.47623e-12	1	1	1.1203	0.163889	0.492358	1	1	1	2.89607	1.53409	1.84e-09	9.49e-08	1	1	1.07823	0.108658	0.634417	1
GSMG0002661	---	chr1:164278156-164279240	---	---	0	1.81091	0	1.05395	1	0	7.35817	-2.87935	0.468705	0.851516	0	0	1	0	1	1	1	0	5.52802	-2.46676	0.608453	1	1	0	1.73642	0.796113	0.850142	1
GSMG0002662	---	chr1:164700402-164703922	---	---	8.63759	13.0056	16.5965	11.0261	1	0	1.46586	-0.551752	0.586042	0.959449	1	0	1.87066	-0.903545	0.428774	1	1	0	1.50519	0.589941	0.620566	1	1	0	1.17948	0.238147	0.823711	1
GSMG0002663	Xcl1	chr1:164759214-164763092	chemokine (C motif) ligand 1	AI661682,AT,ATAC,L,Lptn,LTN,SCM-,SCM-1,SCM-1a,Scyc,Scyc1	0	0	0	0	0	0	NA	NA	NA	NA	0	0	NA	NA	NA	NA	0	0	NA	NA	NA	NA	0	0	NA	NA	NA	NA
GSMG0002664	4930568G15Rik	chr1:164891593-164919500	RIKEN cDNA 4930568G15 gene	---	0	0.877149	0	0	0	0	3.59954	-1.84781	0.649575	1	0	0	1	0	1	1	0	0	1	0	1	1	0	0	12.104	3.59742	0.417194	1
GSMG0002665	Tbx19	chr1:164965422-164988344	T-box 19	AU019250,D1Ertd754,D1Ertd754e,Tp,Tpit	0	0	0	0	0	0	NA	NA	NA	NA	0	0	NA	NA	NA	NA	0	0	NA	NA	NA	NA	0	0	NA	NA	NA	NA
GSMG0002666	Sft2d2	chr1:165001558-165022007	SFT2 domain containing 2	2010005O13Rik,AI506168,AW561909,cI-4,cI-45	1609.92	885.448	1033.67	1345.78	1	1	1.81798	0.862336	0.0037182	0.0187114	1	1	1.5577	0.639422	0.0587074	0.4552	1	1	1.30253	-0.381321	0.290946	0.727848	1	1	1.52017	-0.604236	0.0613757	1
GSMG0002667	Tiprl	chr1:165039855-165064529	TIP41, TOR signalling pathway regulator-like (S. cerevisiae)	1810011K17Rik	371.546	716.908	321.717	732.894	1	1	1.9325	-0.950465	0.000318205	0.00216079	1	1	1.15227	0.204482	0.498241	1	1	1	2.27628	-1.18668	0.0002033	0.00272584	1	1	1.02224	-0.0317284	0.911008	1
GSMG0002668	---	chr1:165057940-165062694	---	---	0	2.24031	0	2.06978	0	0	9.01027	-3.17157	0.431158	0.809524	0	0	1	0	1	1	1	0	10.8212	-3.43578	0.480829	0.953348	1	0	1.08622	0.119314	0.977645	1
GSMG0002669	Dcaf6	chr1:165154896-165288032	DDB1 and CUL4 associated factor 6	1200006M05Rik,Iqwd,Iqwd1,PC32,PC326	21.8995	116.419	12.7809	100.105	1	1	5.27912	-2.4003	0.0581521	0.185365	1	0	1.7259	0.787346	0.588825	1	1	1	7.83256	-2.96948	0.054334	0.237227	1	1	1.16325	0.218161	0.873084	1
GSMG0002670	---	chr1:165267032-165270121	---	---	0	0	0	0	0	0	NA	NA	NA	NA	0	0	NA	NA	NA	NA	0	0	NA	NA	NA	NA	0	0	NA	NA	NA	NA
GSMG0002671	---	chr1:165279123-165282198	---	---	0	0	0	0	0	0	NA	NA	NA	NA	0	0	NA	NA	NA	NA	0	0	NA	NA	NA	NA	0	0	NA	NA	NA	NA
GSMG0002672	---	chr1:165321360-165322736	---	---	0	2.22218	0	0.371671	1	0	8.95068	-3.162	0.40323	0.777442	0	0	1	0	1	1	1	0	2.09567	-1.06741	0.817969	1	1	0	5.57169	2.47811	0.541296	1
GSMG0002673	---	chr1:165344241-165346055	---	---	0	0	0	0	0	0	NA	NA	NA	NA	0	0	NA	NA	NA	NA	0	0	NA	NA	NA	NA	0	0	NA	NA	NA	NA
GSMG0002674	Mpzl1	chr1:165419745-165462110	myelin protein zero-like 1	1110007A10Rik,PZR	1544.15	465.293	1415.39	619.744	1	1	3.31686	1.72982	5.33434e-18	3.15542e-16	1	1	1.09217	0.127201	0.573179	1	1	1	2.28071	1.18948	8.16e-07	2.29e-05	1	1	1.33158	-0.413135	0.0573023	1
GSMG0002675	---	chr1:165459880-165460771	---	---	0	0	0	0	0	0	NA	NA	NA	NA	0	0	NA	NA	NA	NA	0	0	NA	NA	NA	NA	0	0	NA	NA	NA	NA
GSMG0002676	Rcsd1	chr1:165474085-165537328	RCSD domain containing 1	A430105K13Rik,BC025872,CapZIP,Gm19627	0	10.8962	0	10.8919	1	0	44.3668	-5.47141	1.69236e-05	0.000155875	0	0	1	0	1	1	1	0	56.5146	-5.82055	9.08e-05	0.00137156	1	0	1.02413	0.0343942	0.967366	1
GSMG0002677	---	chr1:165672656-165673661	---	---	0	0	0	0	0	0	NA	NA	NA	NA	0	0	NA	NA	NA	NA	0	0	NA	NA	NA	NA	0	0	NA	NA	NA	NA
GSMG0002678	---	chr1:165675724-165676615	---	---	0	0	0	0	0	0	NA	NA	NA	NA	0	0	NA	NA	NA	NA	0	0	NA	NA	NA	NA	0	0	NA	NA	NA	NA
GSMG0002679	Pou2f1	chr1:165692723-165830206	POU domain, class 2, transcription factor 1	2810482H01Rik,NF-A1,Oct,Oct-,Oct-1,Oct1,Otf,Otf-,Otf-1,Otf1	30.1244	57.2785	52.5702	49.7384	1	0	1.92065	-0.941592	0.409047	0.785215	1	0	1.76486	-0.819553	0.527444	1	1	0	1.05548	0.0778977	0.954917	1	1	0	1.14865	0.199937	0.871064	1
GSMG0002680	---	chr1:165708189-165710011	---	---	0	0	0	0.604272	0	0	1	0	1	1	0	0	1	0	1	1	0	0	3.05638	-1.61182	0.742982	1	0	0	2.95187	-1.56163	0.721311	1
GSMG0002681	---	chr1:165711010-165714753	---	---	0	0	0	0	0	0	NA	NA	NA	NA	0	0	NA	NA	NA	NA	0	0	NA	NA	NA	NA	0	0	NA	NA	NA	NA
GSMG0002682	---	chr1:165751085-165755990	---	---	0.259051	0.196053	0	0	0	0	1.39248	0.477652	0.907388	1	0	0	2.1508	1.10488	0.813164	1	0	0	1	0	1	1	0	0	3.98145	1.9933	0.655642	1
GSMG0002683	---	chr1:165794048-165796233	---	---	0	0	0	0	0	0	NA	NA	NA	NA	0	0	NA	NA	NA	NA	0	0	NA	NA	NA	NA	0	0	NA	NA	NA	NA
GSMG0002684	---	chr1:165824823-165828855	---	---	0	0	0	0	0	0	NA	NA	NA	NA	0	0	NA	NA	NA	NA	0	0	NA	NA	NA	NA	0	0	NA	NA	NA	NA
GSMG0002685	Dusp27	chr1:165925718-165955494	dual specificity phosphatase 27 (putative)	C130085G02Rik,Gm209,Styxl2	0	0.392106	0	1.71383	0	0	1.80345	-0.850756	0.835761	1	0	0	1	0	1	1	1	0	9.13224	-3.19097	0.512904	0.98072	1	0	3.88167	-1.95668	0.651518	1
GSMG0002686	Mael	chr1:166028941-166066313	maelstrom spermatogenic transposon silencer	4933405K18Rik,AU019877	0	0.400348	0	1.22602	0	0	1.80344	-0.850751	0.835762	1	0	0	1	0	1	1	1	0	6.43904	-2.68685	0.582307	1	1	0	2.73694	-1.45256	0.737947	1
GSMG0002687	---	chr1:166134310-166137155	---	---	20.4676	7.91125	22.2351	11.1971	1	0	2.57574	1.36499	0.161955	0.411555	1	0	1.081	-0.112367	0.917696	1	1	0	1.95607	0.967959	0.402151	0.870686	1	0	1.42345	-0.509394	0.627986	1
GSMG0002688	---	chr1:166200580-166203632	---	---	0	0.362953	1.27357	1.05395	0	0	1.74252	-0.801177	0.845231	1	0	0	5.17317	-2.37105	0.605097	1	1	0	1.22054	0.287519	0.952277	1	1	0	2.43235	-1.28235	0.768011	1
GSMG0002689	---	chr1:166205449-166208062	---	---	11.6573	7.82563	0.318392	10.1085	1	0	1.5013	0.58621	0.707909	1	1	0	32.0074	5.00034	0.0179859	0.213576	1	0	27.3659	-4.77431	0.0304774	0.154991	1	0	1.28359	-0.360182	0.831035	1
GSMG0002690	Pogk	chr1:166212194-166237397	pogo transposable element with KRAB domain	9130401E23Rik,BA,BASS2,mKIAA1513	171.201	148.158	95.9439	188.462	1	1	1.15549	0.208503	0.851913	1	1	1	1.78416	0.835245	0.511579	1	1	1	1.96434	-0.974043	0.473471	0.946582	1	1	1.27218	-0.347302	0.774873	1
GSMG0002691	Gm33354	chr1:166275821-166283061	predicted gene, 33354	---	0	0	0	0	0	0	NA	NA	NA	NA	0	0	NA	NA	NA	NA	0	0	NA	NA	NA	NA	0	0	NA	NA	NA	NA
GSMG0002692	Gm4846	chr1:166311182-166325163	predicted gene 4846	EG226601,Fmo13	0	0	0	0	0	0	NA	NA	NA	NA	0	0	NA	NA	NA	NA	0	0	NA	NA	NA	NA	0	0	NA	NA	NA	NA
GSMG0002693	Gm4847	chr1:166456558-166475266	predicted gene 4847	EG226604,Fmo12	0	0	0	0	0	0	NA	NA	NA	NA	0	0	NA	NA	NA	NA	0	0	NA	NA	NA	NA	0	0	NA	NA	NA	NA
GSMG0002694	Fmo9	chr1:166489624-166509415	flavin containing monooxygenase 9	4831428F09Rik	0	0	0	0	0	0	NA	NA	NA	NA	0	0	NA	NA	NA	NA	0	0	NA	NA	NA	NA	0	0	NA	NA	NA	NA
GSMG0002695	Gm16701	chr1:166801592-166827299	predicted gene, 16701	---	16.3822	1.68238	1.00353	1.53027	1	0	9.56556	3.25785	NA	NA	1	0	16.2941	4.02628	NA	NA	1	0	1.55129	-0.633471	NA	NA	1	0	1.09806	0.134956	NA	NA
GSMG0002696	---	chr1:166825962-166828410	---	---	18.4671	40.4575	111.87	55.8268	1	1	2.30114	-1.20235	0.106101	0.297889	1	1	6.35321	-2.66749	0.00139828	0.03673	1	1	1.99964	0.999738	0.24966	0.665108	1	1	1.3807	-0.465399	0.551501	1
GSMG0002697	---	chr1:167050482-167051490	---	---	5.22294	30.0231	2.07708	23.0849	1	1	5.4303	-2.44103	0.0120398	0.050989	1	0	2.67198	1.41791	0.248826	0.965106	1	1	11.1396	-3.47763	0.00512891	0.0384981	1	1	1.30253	0.381312	0.699692	1
GSMG0002698	Uck2	chr1:167053652-167112702	uridine-cytidine kinase 2	AA407809,AI481316,AU018180,AU020720,TSA9,TSA903,UK,UMK,Ump,Umpk	97.8928	100.787	50.5068	66.7133	1	1	1.02634	-0.0375119	0.906686	1	1	1	1.94122	0.956966	0.0102206	0.146042	1	1	1.32498	-0.405973	0.299358	0.739345	1	1	1.50369	0.588505	0.0847974	1
GSMG0002699	---	chr1:167091367-167094386	---	---	0.830424	0.158658	0.712924	0.578163	0	0	3.12769	1.6451	0.474765	0.857043	0	0	1.29656	0.374687	0.883933	1	0	0	1.11206	0.153235	0.954015	1	0	0	2.16922	-1.11718	0.641912	1
GSMG0002700	---	chr1:167157946-167158359	---	---	1142.71	363.119	1126.69	511.365	1	1	3.13497	1.64845	3.96398e-18	2.36864e-16	1	1	1.01123	0.0161108	0.939838	1	1	1	2.20102	1.13817	5.85e-07	1.72e-05	1	1	1.40851	-0.494168	0.0163961	1
GSMG0002701	Mgst3	chr1:167199535-167221410	microsomal glutathione S-transferase 3	2010012L10Rik,2010306B17Rik,2700004G04Rik,AA516734,GST,GST-III	886.339	447.833	1048.84	427.257	1	1	1.98081	0.986094	6.21469e-05	0.000499958	1	1	1.1831	-0.242568	0.384214	1	1	1	2.46515	1.30167	1.22e-05	0.000248639	1	1	1.05191	0.0730125	0.784772	1
GSMG0002702	---	chr1:167216720-167219528	---	---	0	0	0	0	0	0	NA	NA	NA	NA	0	0	NA	NA	NA	NA	0	0	NA	NA	NA	NA	0	0	NA	NA	NA	NA
GSMG0002703	Lrrc52	chr1:167273244-167294349	leucine rich repeat containing 52	4930413P14Rik	0	0	0	0	0	0	NA	NA	NA	NA	0	0	NA	NA	NA	NA	0	0	NA	NA	NA	NA	0	0	NA	NA	NA	NA
GSMG0002704	Pbx1	chr1:167946934-168259738	pre B cell leukemia homeobox 1	2310056B04Rik,D230003C07Rik,Pbx,Pbx-,Pbx-1	773.442	735.836	1022.79	572.76	1	1	1.04851	0.0683416	0.782841	1	1	1	1.32644	-0.407564	0.147823	0.764776	1	1	1.78849	0.838746	0.00518187	0.0387749	1	1	1.28595	0.36284	0.1769	1
GSMG0002705	---	chr1:168062656-168066201	---	---	0	0	0	0	0	0	NA	NA	NA	NA	0	0	NA	NA	NA	NA	0	0	NA	NA	NA	NA	0	0	NA	NA	NA	NA
GSMG0002706	---	chr1:168106263-168108028	---	---	0	0	0	0	0	0	NA	NA	NA	NA	0	0	NA	NA	NA	NA	0	0	NA	NA	NA	NA	0	0	NA	NA	NA	NA
GSMG0002707	---	chr1:168120113-168121175	---	---	0	0	0	0	0	0	NA	NA	NA	NA	0	0	NA	NA	NA	NA	0	0	NA	NA	NA	NA	0	0	NA	NA	NA	NA
GSMG0002708	---	chr1:168148780-168149360	---	---	0	1.03678	0	0.192721	0	0	4.04748	-2.01703	0.619323	0.983886	0	0	1	0	1	1	0	0	1.30987	-0.389429	0.937367	1	0	0	4.03097	2.01113	0.646164	1
GSMG0002709	---	chr1:168151091-168152357	---	---	0	0	0	0.256961	0	0	1	0	1	1	0	0	1	0	1	1	0	0	1.61153	-0.688432	0.889295	1	0	0	1.55644	-0.638247	0.884975	1
GSMG0002710	---	chr1:168163562-168165240	---	---	0	0	0	0	0	0	NA	NA	NA	NA	0	0	NA	NA	NA	NA	0	0	NA	NA	NA	NA	0	0	NA	NA	NA	NA
GSMG0002711	---	chr1:168176103-168178377	---	---	0	0	0	1.20854	0	0	1	0	1	1	0	0	1	0	1	1	0	0	6.24521	-2.64275	0.588579	1	0	0	6.03164	-2.59255	0.550692	1
GSMG0002712	---	chr1:168196590-168197662	---	---	0	0	0	0	0	0	NA	NA	NA	NA	0	0	NA	NA	NA	NA	0	0	NA	NA	NA	NA	0	0	NA	NA	NA	NA
GSMG0002713	---	chr1:168238096-168240190	---	---	0	0.200588	0	0	0	0	1.18401	-0.243683	0.952673	1	0	0	1	0	1	1	0	0	1	0	1	1	0	0	3.98144	1.99329	0.655642	1
GSMG0002714	---	chr1:168240222-168241677	---	---	0	0	0	0	0	0	NA	NA	NA	NA	0	0	NA	NA	NA	NA	0	0	NA	NA	NA	NA	0	0	NA	NA	NA	NA
GSMG0002715	---	chr1:168247209-168250511	---	---	0	0.317315	0	0	0	0	1.70986	-0.77388	0.850454	1	0	0	1	0	1	1	0	0	1	0	1	1	0	0	5.74969	2.52349	0.57228	1
GSMG0002716	---	chr1:168502841-168503454	---	---	0	0	0	0.604272	0	0	1	0	1	1	0	0	1	0	1	1	0	0	3.05638	-1.61182	0.742982	1	0	0	2.95187	-1.56163	0.721311	1
GSMG0002717	Mir6354	chr1:168846543-168846658	microRNA 6354	Gm27282,mmu-mir-6354	0	0	0	0	0	0	NA	NA	NA	NA	0	0	NA	NA	NA	NA	0	0	NA	NA	NA	NA	0	0	NA	NA	NA	NA
GSMG0002718	Nuf2	chr1:169325503-169359035	NUF2, NDC80 kinetochore complex component	2410003C07Rik,AU044112,C85691,Cdca,Cdca1,Nuf,NUF2R	15.1416	23.1203	4.9071	18.0866	1	1	1.50768	-0.592331	0.420041	0.797375	1	0	3.14212	1.65174	0.065861	0.488625	1	1	3.72997	-1.89916	0.0410892	0.193446	1	1	1.27007	0.344905	0.655502	1
GSMG0002719	Rgs4	chr1:169569055-169575212	regulator of G-protein signaling 4	AA004315,AA597169,ESTM4,ESTM48,ESTM5,ESTM50	474.383	1558.4	503.311	1020.45	1	1	3.2795	-1.71348	1.69049e-06	1.94551e-05	1	1	1.059	-0.0826969	0.839463	1	1	1	2.02573	-1.01845	0.0190792	0.108577	1	1	1.52873	0.612333	0.114173	1
GSMG0002720	---	chr1:169760267-169761818	---	---	62.3599	91.2685	86.5893	102.997	1	1	1.43339	-0.519432	0.102441	0.289836	1	1	1.3562	-0.439566	0.222038	0.918808	1	1	1.18697	-0.247281	0.504336	0.974276	1	1	1.12304	-0.167415	0.611684	1
GSMG0002721	Hsd17b7	chr1:169777106-169796774	hydroxysteroid (17-beta) dehydrogenase 7	AI266814,ERG2,ERG27	220.176	88.5175	68.9248	110.139	1	1	2.48571	1.31366	0.0105108	0.0454113	1	1	3.1982	1.67726	0.00426294	0.0806334	1	1	1.59993	-0.678013	0.278426	0.709834	1	1	1.2435	-0.314409	0.572607	1
GSMG0002722	Ddr2	chr1:169799847-169938128	discoidin domain receptor family, member 2	AW495251,Ntr,Ntrkr3,tyro10	52.5473	33.1901	148.851	33.5204	1	0	1.56762	0.648575	0.63154	0.99346	1	1	2.8594	-1.51571	0.323168	1	1	1	4.43213	2.148	0.189727	0.563936	1	0	1.01135	-0.016287	0.991155	1
GSMG0002723	Uap1	chr1:169968790-170002533	UDP-N-acetylglucosamine pyrophosphorylase 1	AA420407,AA437972,Ag,AgX,AGX-1,AGX-2,AGX1,ESTM3,ESTM38,SP,SPAG2	704.717	1000.36	898.087	1096.88	1	1	1.42489	-0.510851	0.0212194	0.0817484	1	1	1.27841	-0.354353	0.160034	0.793178	1	1	1.22113	-0.288222	0.28171	0.714431	1	1	1.0956	-0.131725	0.581898	1
GSMG0002724	Uhmk1	chr1:170020991-170042976	U2AF homology motif (UHM) kinase 1	4732477C12Rik,4930500M09Rik,AA673513,AI449218,AU021979,C820018A03Rik,K,Ki,KIS,Kist,P-CIP2	1040.33	1070.8	825.886	905.729	1	1	1.03147	-0.0447002	0.834824	1	1	1	1.25796	0.33109	0.175288	0.827001	1	1	1.09782	-0.13464	0.604628	1	1	1	1.18193	0.24115	0.29898	1
GSMG0002725	Gm6345	chr1:170081618-170083309	predicted gene 6345	EG622708	178.796	41.0369	235.427	41.5589	1	1	4.39346	2.13536	1.24105e-07	1.81274e-06	1	1	1.31475	-0.394786	0.375904	1	1	1	5.58148	2.48065	2.29e-07	7.4e-06	1	1	1.0349	-0.0494956	0.910562	1
GSMG0002726	Gm7694	chr1:170125762-170133901	predicted gene 7694	EG665574	2.85279	44.4368	0.69236	54.8269	1	1	14.057	-3.81322	1.28126e-05	0.000121096	1	0	4.6061	2.20354	0.114474	0.665777	1	1	79.8218	-6.31871	3.03e-06	7.34e-05	1	1	1.23281	-0.301948	0.707277	1
GSMG0002727	Nos1ap	chr1:170143036-170417420	nitric oxide synthase 1 (neuronal) adaptor protein	6330408P19Rik,Capon	123.365	223.494	78.6221	127.309	1	1	1.81078	-0.856609	0.0992533	0.28253	1	1	1.57182	0.652432	0.2733	1	1	1	1.61934	-0.69541	0.271433	0.700777	1	1	1.75763	0.813632	0.147251	1
GSMG0002728	---	chr1:170219264-170221744	---	---	0	0	0	0	0	0	NA	NA	NA	NA	0	0	NA	NA	NA	NA	0	0	NA	NA	NA	NA	0	0	NA	NA	NA	NA
GSMG0002729	Atf6	chr1:170532026-170695340	activating transcription factor 6	9130025P16Rik,9630036G24,AA789574,Atf6alpha,ESTM4,ESTM49	123.925	69.592	18.1786	73.7454	1	1	1.77454	0.827442	0.0488338	0.161505	1	1	6.81605	2.76894	4.92755e-08	9.13524e-06	1	1	4.0519	-2.0186	0.000163142	0.00225861	1	1	1.0549	-0.0771058	0.864881	1
GSMG0002730	---	chr1:170593334-170594671	---	---	0	0	0	0	0	0	NA	NA	NA	NA	0	0	NA	NA	NA	NA	0	0	NA	NA	NA	NA	0	0	NA	NA	NA	NA
GSMG0002731	Gm29733	chr1:170678131-170678550	predicted gene, 29733	---	0	0.158658	0.34618	0	0	0	1.18402	-0.24369	0.952672	1	0	0	1.49304	-0.578249	0.901557	1	0	0	5.02059	2.32786	0.641361	1	0	0	3.98146	1.9933	0.655641	1
GSMG0002732	---	chr1:170690427-170691885	---	---	0	0	0	0	0	0	NA	NA	NA	NA	0	0	NA	NA	NA	NA	0	0	NA	NA	NA	NA	0	0	NA	NA	NA	NA
GSMG0002733	Dusp12	chr1:170701067-170713109	dual specificity phosphatase 12	1190004O14Rik,AA027408,AW049275,ESTM3,ESTM36,LMW-D,LMW-DSP4,mVH,mVH1,T-DS,T-DSP4,VH,VH1	303.451	182.154	144.914	218.627	1	1	1.66052	0.731631	0.162449	0.412593	1	1	2.09027	1.06369	0.0748522	0.526843	1	1	1.51041	-0.594941	0.350164	0.809153	1	1	1.19987	-0.262881	0.643833	1
GSMG0002734	Fcrlb	chr1:170734840-170740514	Fc receptor-like B	Fcr,FcRL2,Fcrlm2,Fcry,FREB,FREB-,FREB-2,FREB2,mFCR,mFCRL2	4.66292	1.24381	0	2.97973	1	0	3.71284	1.89252	0.43131	0.809666	0	0	24.9671	4.64196	0.108712	0.647457	1	0	15.7144	-3.97401	0.19269	0.569522	1	0	2.33687	-1.22458	0.636523	1
GSMG0002735	Fcrla	chr1:170745144-170755152	Fc receptor-like A	BB219290,FCR,FCRL,FCRL1,Fcrlm1,Fcrx,FRE,FREB,Freb1,mFcr,mFcrX,mFRE,mFREB	0	0	0	0	0	0	NA	NA	NA	NA	0	0	NA	NA	NA	NA	0	0	NA	NA	NA	NA	0	0	NA	NA	NA	NA
GSMG0002736	Fcgr2b	chr1:170788136-170804116	Fc receptor, IgG, low affinity IIb	AI528646,CD32,F630109E10Rik,Fcg,Fcgamm,Fcgr,Fcgr2,Fcgr2a,FcgRII,Fcr-,Fcr-2,Fcr-3,fcRII,Fc[g],Fc[g]RII,Ly-1,Ly-17,Ly-m2,Ly-m20,LyM-,LyM-1	17.4499	14.467	28.606	6.04504	1	1	1.22017	0.287079	0.847604	1	0	0	1.62257	-0.69828	0.679895	1	1	0	4.7316	2.24233	0.215447	0.608223	1	1	2.38993	1.25697	0.439527	1
GSMG0002737	Fcgr3	chr1:170878738-170886972	Fc receptor, IgG, low affinity III	CD16,Fcgam	85.8863	26.8261	42.1454	16.1216	1	1	3.22221	1.68805	0.00715726	0.032768	1	1	2.04808	1.03427	0.144767	0.757201	1	1	2.63685	1.39881	0.0670055	0.274914	1	1	1.67601	0.745034	0.279266	1
GSMG0002738	Mir6546	chr1:170892160-170892221	microRNA 6546	Gm27408,mmu-mir-6546	0	0	0	0	0	0	NA	NA	NA	NA	0	0	NA	NA	NA	NA	0	0	NA	NA	NA	NA	0	0	NA	NA	NA	NA
GSMG0002739	Sdhc	chr1:170954735-170978174	succinate dehydrogenase complex, subunit C, integral membrane protein	0610010E03Rik,AI316496,AU019277	5612.16	4603.49	5675.29	4847.45	1	1	1.22037	0.287318	0.00380027	0.0190646	1	1	1.01045	-0.0149912	0.894306	1	1	1	1.17035	0.226941	0.059049	0.251918	1	1	1.05363	-0.0753684	0.48357	1
GSMG0002740	---	chr1:170959344-170962755	---	---	0.927293	0.808938	0	0.0642403	0	0	1.19503	0.257044	0.949126	1	0	0	5.18066	2.37314	0.608867	1	0	0	1.42186	0.507779	0.918859	1	0	0	6.16402	2.62387	0.553052	1
GSMG0002741	---	chr1:170968172-170970982	---	---	0	3.34282	0	0.302136	0	0	13.4632	-3.75095	0.350832	0.710782	0	0	1	0	1	1	0	0	1.11381	0.155499	0.975074	1	0	0	19.5619	4.28998	0.326021	1
GSMG0002742	Pcp4l1	chr1:171000832-171024604	Purkinje cell protein 4-like 1	1500036F01Rik	10.6784	26.4088	6.98357	23.4974	1	1	2.34256	-1.22809	0.083299	0.246328	1	0	1.59696	0.675332	0.423481	1	1	1	3.33096	-1.73594	0.0435553	0.201805	1	1	1.1231	0.167481	0.818165	1
GSMG0002743	Tomm40l	chr1:171043580-171050084	translocase of outer mitochondrial membrane 40-like	---	204.468	115.658	149.091	135.963	1	1	1.77015	0.823873	0.00108041	0.00637806	1	1	1.38306	0.467866	0.100256	0.621409	1	1	1.09403	0.129659	0.666078	1	1	1	1.16987	-0.226348	0.40144	1
GSMG0002744	Fcer1g	chr1:171057143-171061918	Fc receptor, IgE, high affinity I, gamma polypeptide	AI573376,CD23,Fce,Fce1g,FcepsilonRI,FcR-ga,FcR-gamma,FcRga,FcRgamma,FcR[g,FcR[g],Ly-5,Ly-50	215.948	34.3212	112.593	14.7819	1	1	6.33385	2.66308	1.02386e-07	1.51541e-06	1	1	1.92194	0.942561	0.0918057	0.591207	1	1	7.87069	2.97649	1.17e-06	3.17e-05	1	1	2.38827	1.25597	0.0247219	1
GSMG0002745	Ndufs2	chr1:171062422-171074691	NADH:ubiquinone oxidoreductase core subunit S2	CI-49kD	4829.8	7241.62	5536.86	7354.29	1	1	1.49901	-0.584009	1.70579e-06	1.96e-05	1	1	1.14587	-0.196447	0.157424	0.787826	1	1	1.32815	-0.409414	0.0056835	0.0416977	1	1	1.01526	-0.021852	0.868808	1
GSMG0002746	---	chr1:171088302-171088703	---	---	31.2248	4.46629	36.1454	3.66413	1	1	6.40771	2.67981	5.50129e-06	5.67009e-05	1	1	1.19133	-0.252576	0.66584	1	1	1	9.49461	3.24711	9.49e-07	2.61e-05	1	1	1.24377	0.314723	0.636857	1
GSMG0002747	Ppox	chr1:171103563-171108760	protoporphyrinogen oxidase	Ppo	540.884	359.572	208.667	431.917	1	1	1.50649	0.591195	0.0235072	0.0890626	1	1	2.59443	1.37542	4.36804e-06	0.000380506	1	1	2.06988	-1.04955	0.000969863	0.0100644	1	1	1.20191	-0.265329	0.347162	1
GSMG0002748	Usp21	chr1:171109529-171115535	ubiquitin specific peptidase 21	ESTM2,ESTM28,Usp,Usp16,Usp23,W53272	1029.51	1034.76	1283.17	1052.1	1	1	1.00368	-0.00529964	0.982739	1	1	1	1.24413	-0.315138	0.257772	0.977099	1	1	1.21894	0.285627	0.335733	0.788768	1	1	1.01692	-0.0242113	0.927342	1
GSMG0002749	Ufc1	chr1:171116137-171286053	ubiquitin-fold modifier conjugating enzyme 1	1110021H02Rik,AA062310,ESTM2,ESTM29	852.344	590.16	744.293	769.574	1	1	1.44718	0.533248	0.0273374	0.100768	1	1	1.14796	0.199067	0.468462	1	1	1	1.03329	-0.047242	0.871628	1	1	1	1.30263	-0.381424	0.144942	1
GSMG0002750	---	chr1:171148174-171153745	---	---	0	4.12801	0	0.899364	1	0	16.6085	-4.05385	0.124698	0.337742	0	0	1	0	1	1	0	0	4.96983	-2.3132	0.472291	0.945465	1	0	4.35956	2.12418	0.43356	1
GSMG0002751	Klhdc9	chr1:171186017-171188368	kelch domain containing 9	1190002J23Rik,AA087357,ESTM3,ESTM31	81.6021	157.793	42.5753	145.249	1	1	1.95105	-0.964248	0.126065	0.340718	1	1	1.90163	0.92724	0.20079	0.883433	1	1	3.41945	-1.77376	0.0209092	0.116695	1	1	1.08502	0.117724	0.86246	1
GSMG0002752	Gm26641	chr1:171250753-171264890	predicted gene, 26641	---	0	0.362953	0	0	0	0	1.74253	-0.801182	0.84523	1	0	0	1	0	1	1	0	0	1	0	1	1	0	0	5.85954	2.55079	0.568102	1
GSMG0002753	Itln1	chr1:171345691-171362862	intelectin 1 (galactofuranose binding)	I,IntL,It,Itln,Itln2,Itln3,Itln5,Itlna,Lfr,mL	0	0	0	0	0	0	NA	NA	NA	NA	0	0	NA	NA	NA	NA	0	0	NA	NA	NA	NA	0	0	NA	NA	NA	NA
GSMG0002754	Ly9	chr1:171416181-171434978	lymphocyte antigen 9	AI893573,CD229,Lgp1,Lgp100,Ly-9,SLA,SLAMF3,T100	0	2.0991	0	0	1	0	8.63004	-3.10937	0.145965	0.380637	0	0	1	0	1	1	0	0	1	0	1	1	1	0	29.0202	4.85899	0.0388958	1
GSMG0002755	Slamf7	chr1:171459971-171480606	SLAM family member 7	19A,19A2,19A24,4930560D03Rik,CRACC,CS,CS1	17.3564	0.345594	0	0	1	0	55.5621	5.79603	NA	NA	0	0	1.30588e+06	20.3166	NA	NA	0	0	1	0	NA	NA	1	0	238949	17.8663	NA	NA
GSMG0002756	Mir7683	chr1:171469408-171469468	microRNA 7683	Gm27950,mmu-mir-7683	0	0	0	0	0	0	NA	NA	NA	NA	0	0	NA	NA	NA	NA	0	0	NA	NA	NA	NA	0	0	NA	NA	NA	NA
GSMG0002757	---	chr1:171504252-171509549	---	---	0	0	0	0	0	0	NA	NA	NA	NA	0	0	NA	NA	NA	NA	0	0	NA	NA	NA	NA	0	0	NA	NA	NA	NA
GSMG0002758	---	chr1:171657238-171663330	---	---	0	0	0	0	0	0	NA	NA	NA	NA	0	0	NA	NA	NA	NA	0	0	NA	NA	NA	NA	0	0	NA	NA	NA	NA
GSMG0002759	Gm37065	chr1:171737524-171746924	predicted gene, 37065	---	0	0.504251	0	0.192721	0	0	1.74248	-0.801145	0.845237	1	0	0	1	0	1	1	0	0	1.30988	-0.38943	0.937367	1	0	0	1.73538	0.795248	0.857269	1
GSMG0002760	Vangl2	chr1:171828528-171856011	VANGL planar cell polarity 2	C530001F03Rik,L,lo,loop-tail,Lootl,Lp,Lpp1,Ltap,ska,ska17,ska<m17J,ska<m17Jus>,stbm,stra,strabismus,Vang1l2	146.92	111.352	290.327	159.693	1	1	1.31884	0.399269	0.444626	0.824984	1	1	1.9744	-0.981417	0.0967995	0.607388	1	1	1.81298	0.858363	0.172109	0.528966	1	1	1.43627	-0.522323	0.354849	1
GSMG0002761	Nhlh1	chr1:171879854-171885164	nescient helix loop helix 1	bHLHa,bHLHa35,Hen,Hen1,N,Nscl,Ta,Tal2	0	1.19544	0	0.256961	0	0	4.7193	-2.23857	0.580629	0.954982	0	0	1	0	1	1	0	0	1.61152	-0.688425	0.889296	1	0	0	3.82027	1.93368	0.657532	1
GSMG0002762	Ncstn	chr1:171893580-171910316	nicastrin	9430068N19Rik,AA727311,Aph2,D1Dau13,D1Dau13e,Kiaa0253,mKIAA0253,Nc,Nct,ni	1731.51	755.209	1425.08	881.212	1	1	2.29318	1.19735	4.79209e-09	9.17981e-08	1	1	1.21597	0.282102	0.223956	0.923047	1	1	1.61552	0.692002	0.00519783	0.0388541	1	1	1.16736	-0.223246	0.314866	1
GSMG0002764	Pea15a	chr1:172024295-172034371	phosphoprotein enriched in astrocytes 15A	Mat,Mat1,Pea,PEA-,PEA-15,Pea15,Pkcs,Pkcs15	3342.97	2440.83	3028.29	2638.77	1	1	1.36929	0.453426	0.000440025	0.00288832	1	1	1.10422	0.143026	0.329342	1	1	1	1.14645	0.197169	0.206957	0.594578	1	1	1.08165	-0.113232	0.41807	1
GSMG0002765	Casq1	chr1:172037461-172047462	calsequestrin 1	CS,CSQ,CSQ-,CSQ-1,CSQ1,sC,sCSQ	7.33726	12.9796	0	11.838	1	1	1.72285	-0.784794	0.520662	0.902788	1	0	39.9097	5.31867	0.00316722	0.0663282	1	1	62.1031	-5.95659	0.00130226	0.0127974	1	1	1.10716	0.146869	0.909679	1
GSMG0002766	Atp1a4	chr1:172051075-172085991	ATPase, Na+/K+ transporting, alpha 4 polypeptide	---	0.605348	0.158658	0.318392	0.364786	0	0	1.39245	0.477627	0.907392	1	0	0	1.10427	0.143092	0.975581	1	0	0	1.0515	-0.0724509	0.98829	1	0	0	1.32591	-0.406986	0.926325	1
GSMG0002767	Atp1a2	chr1:172099276-172125631	ATPase, Na+/K+ transporting, alpha 2 polypeptide	Atp,Atpa-3,AW060654,mKIAA0778	20380.3	10751.3	17141.8	16004.7	1	1	1.89545	0.922543	0.000195838	0.00140194	1	1	1.18889	0.249613	0.376047	1	1	1	1.07099	0.098939	0.742719	1	1	1	1.48864	-0.573991	0.0332593	1
GSMG0002768	Kcnj9	chr1:172148073-172156889	potassium inwardly-rectifying channel, subfamily J, member 9	1700085N21Rik,Gir,Girk3,Kir3,Kir3.3,mbGIRK3	384.642	130.757	274.414	108.16	1	1	2.95344	1.56239	0.00123539	0.0071658	1	1	1.40393	0.489472	0.372045	1	1	1	2.53718	1.34322	0.02204	0.121832	1	1	1.20606	0.270301	0.607787	1
GSMG0002769	---	chr1:172172071-172177442	---	---	0	0.400348	0	0.442797	0	0	1.80342	-0.850739	0.835764	1	0	0	1	0	1	1	1	0	2.41156	-1.26997	0.796744	1	1	0	1.02505	-0.0356948	0.993517	1
GSMG0002770	---	chr1:172202539-172205539	---	---	95.1823	40.6808	43.0881	55.7668	1	1	2.37104	1.24552	0.00314096	0.0161608	1	1	2.22652	1.15479	0.0161051	0.197709	1	1	1.30812	-0.3875	0.445421	0.91857	1	1	1.39303	-0.478229	0.291382	1
GSMG0002771	---	chr1:172215801-172218558	---	---	0	0	0	0	0	0	NA	NA	NA	NA	0	0	NA	NA	NA	NA	0	0	NA	NA	NA	NA	0	0	NA	NA	NA	NA
GSMG0002772	4933439K11Rik	chr1:172365700-172378375	RIKEN cDNA 4933439K11 gene	---	0	2.25235	0	2.52316	1	0	9.15367	-3.19435	0.0733349	0.223114	0	0	1	0	1	1	1	0	13.1228	-3.71401	0.0764583	0.303202	1	0	1.09895	-0.136119	0.93314	1
GSMG0002773	---	chr1:172376825-172385697	---	---	0	0.359245	0	0.385442	1	0	1.74249	-0.80115	0.845236	1	0	0	1	0	1	1	1	0	2.17762	-1.12275	0.820001	1	1	0	1.04386	0.0619287	0.988764	1
GSMG0002774	Slamf8	chr1:172408944-172418136	SLAM family member 8	5830408F06Rik,Bla,Blame,SBBI,SBBI42	0	0.691188	0	0.121595	1	0	1.80238	-0.849904	0.820088	1	0	0	1	0	1	1	1	0	1.11973	0.163154	0.971261	1	1	0	2.63279	1.39659	0.72978	1
GSMG0002775	Fcrl6	chr1:172424207-172430124	Fc receptor-like 6	FcRH,FcRH6,mIFG,mIFGP6,moFcR,moFcRH6	0	0.821567	0	0.24319	0	0	3.26777	-1.70831	0.67483	1	0	0	1	0	1	1	0	0	1.50882	-0.59342	0.904552	1	0	0	2.82532	1.49842	0.732493	1
GSMG0002776	Dusp23	chr1:172458336-172460541	dual specificity phosphatase 23	1300005N15Rik,Ldp,LDP-3	311.274	309.036	394.123	252.749	1	1	1.00541	0.0077812	0.9793	1	1	1	1.27055	-0.34545	0.30996	1	1	1	1.55994	0.64149	0.0759307	0.301489	1	1	1.22117	0.288259	0.373262	1
GSMG0002777	Apcs	chr1:172721529-172722621	serum amyloid P-component	Sap	0	0	0	0	0	0	NA	NA	NA	NA	0	0	NA	NA	NA	NA	0	0	NA	NA	NA	NA	0	0	NA	NA	NA	NA
GSMG0002778	Olfr1408	chr1:172957767-172964901	olfactory receptor 1408	MOR267,MOR267-4	0	0	0	0	0	0	NA	NA	NA	NA	0	0	NA	NA	NA	NA	0	0	NA	NA	NA	NA	0	0	NA	NA	NA	NA
GSMG0002779	Olfr1406	chr1:173011009-173012071	olfactory receptor 1406	MOR267,MOR267-5	0	0	0	0	0	0	NA	NA	NA	NA	0	0	NA	NA	NA	NA	0	0	NA	NA	NA	NA	0	0	NA	NA	NA	NA
GSMG0002780	Fcer1a	chr1:173048838-173054796	Fc receptor, IgE, high affinity I, alpha polypeptide	FcE,Fce1,Fce1a,fcepsilonri,FcERI,Fcr-,Fcr-5	0	0	0	0	0	0	NA	NA	NA	NA	0	0	NA	NA	NA	NA	0	0	NA	NA	NA	NA	0	0	NA	NA	NA	NA
GSMG0002781	Mptx2	chr1:173102028-173105323	mucosal pentraxin 2	Gm11062	0	0	0	0	0	0	NA	NA	NA	NA	0	0	NA	NA	NA	NA	0	0	NA	NA	NA	NA	0	0	NA	NA	NA	NA
GSMG0002782	Ackr1	chr1:173159453-173161241	atypical chemokine receptor 1 (Duffy blood group)	AA162249,CCBP,CCBP1,CD234,Da,Darc,Dfy,ESTM3,ESTM35,FY,GPD	139.863	34.2792	102.128	20.4632	1	1	4.11088	2.03945	0.0174036	0.0694821	1	1	1.37116	0.455401	0.638811	1	1	1	5.03734	2.33266	0.0251479	0.134139	1	1	1.68018	0.748618	0.424692	1
GSMG0002783	Cadm3	chr1:173161821-173195261	cell adhesion molecule 3	BI,BIgR,Igsf,Igsf4b,Nec,Necl,Necl-1,Necl1,SynC,SynCAM3,Ts,Tsll1	60.4791	33.6708	71.4721	26.2024	1	1	1.79425	0.843384	0.0555571	0.17879	1	1	1.17925	-0.237871	0.627668	1	1	1	2.74899	1.4589	0.00516801	0.0386912	1	1	1.29922	0.377647	0.426676	1
GSMG0002784	---	chr1:173247434-173248042	---	---	0	0	0	0	0	0	NA	NA	NA	NA	0	0	NA	NA	NA	NA	0	0	NA	NA	NA	NA	0	0	NA	NA	NA	NA
GSMG0002785	Ifi206	chr1:173296051-173318884	interferon activated gene 206	EG240921,Gm4955,Pyblh,Pyblhin-C	0	1.21011	0	2.62183	0	0	4.92254	-2.2994	0.54705	0.925273	0	0	1	0	1	1	1	0	13.8316	-3.78989	0.408426	0.878497	1	0	2.15391	-1.10696	0.78268	1
GSMG0002786	Ifi214	chr1:173348877-173363526	interferon activated gene 214	p214,Pyhi,Pyhin-B	0	1.03678	0	0	0	0	4.04737	-2.01698	0.61933	0.983886	0	0	1	0	1	1	0	0	1	0	1	1	0	0	13.6099	3.76658	0.39495	1
GSMG0002787	Ifi213	chr1:173393849-173426842	interferon activated gene 213	E030037K03Rik,E430029J22Rik,Py,Pydc,Pydc4,Pyr-A	0	0.392106	0	0.604272	0	0	1.80343	-0.850742	0.835764	1	0	0	1	0	1	1	0	0	3.05648	-1.61187	0.742974	1	0	0	1.29917	-0.377594	0.931235	1
GSMG0002788	Ifi207	chr1:173550996-173569375	interferon activated gene 207	AI6078,AI607873,Pyh,Pyhin-A,pyhinA	0	0.404883	0	0.121595	0	0	1.80341	-0.850726	0.835767	1	0	0	1	0	1	1	0	0	1.11382	0.155517	0.975071	1	0	0	2.62038	1.38978	0.754517	1
GSMG0002791	Mndal	chr1:173684787-173707754	myeloid nuclear differentiation antigen like	Gm2785,Ifi2,Ifi212	0	22.028	33.0069	14.6653	1	1	89.0084	-6.47587	NA	NA	0	0	133.482	-7.0605	NA	NA	1	0	2.25116	1.17067	NA	NA	1	1	1.50112	0.586037	NA	NA
GSMG0002792	Ifi203	chr1:173747971-173770240	interferon activated gene 203	Ifi203a,Ifi203b,Mndal	8.80774	7.15634	0	5.99298	1	0	1.24445	0.315503	0.844896	1	0	0	47.2417	5.56199	0.00991548	0.143025	1	0	31.6762	-4.98533	0.0269677	0.141523	1	0	1.19844	0.261158	0.880709	1
GSMG0002793	Ifi202b	chr1:173790135-173810410	interferon activated gene 202B	Ifbip-1,Ifi202,Ifi202a,Ifi202c,p20,p202	0	0.158658	0	0	0	0	1.18401	-0.243683	0.952673	1	0	0	1	0	1	1	0	0	1	0	1	1	0	0	3.98144	1.99329	0.655642	1
GSMG0002795	Olfr231	chr1:173944657-173945580	olfactory receptor 231	MOR105,MOR105-4,Olfr,Olfr231-ps1,Olfr244,Olfr244-ps1,Olfr425,Olfr425-ps1	0	0	0	0	0	0	NA	NA	NA	NA	0	0	NA	NA	NA	NA	0	0	NA	NA	NA	NA	0	0	NA	NA	NA	NA
GSMG0002796	Olfr419	chr1:174077455-174078542	olfactory receptor 419	MOR267,MOR267-6	0	0	0	0	0	0	NA	NA	NA	NA	0	0	NA	NA	NA	NA	0	0	NA	NA	NA	NA	0	0	NA	NA	NA	NA
GSMG0002797	---	chr1:174329089-174331175	---	---	1.57365	19.0377	12.0989	29.6514	1	0	11.2818	-3.49592	0.023559	0.0892096	0	0	7.19209	-2.84641	0.099858	0.619874	1	1	2.44841	-1.29185	0.450998	0.923616	1	1	1.56086	-0.642338	0.673837	1
GSMG0002798	Grem2	chr1:174661351-174749387	gremlin 2, DAN family BMP antagonist	Gremlin2,Pr,Prdc	89.0411	6.43781	25.1319	9.22453	1	1	13.6645	3.77236	2.95405e-05	0.000257487	1	1	3.52396	1.8172	0.0681837	0.497588	1	0	2.76068	1.46502	0.173225	0.531267	1	0	1.40458	-0.490143	0.62052	1
GSMG0002799	Rgs7	chr1:174886642-175320111	regulator of G protein signaling 7	---	463.119	827.413	642.886	651.342	1	1	1.78322	-0.834481	0.00115826	0.00677272	1	1	1.38542	-0.470318	0.107603	0.644437	1	1	1.01197	-0.0171608	0.95587	1	1	1	1.27191	0.347002	0.210243	1
GSMG0002800	---	chr1:174889523-174892478	---	---	15.7365	0.401176	0	0.366376	0	0	35.3708	5.14449	NA	NA	0	0	83.217	6.37881	NA	NA	1	0	1.56669	-0.647719	NA	NA	1	0	1.50171	0.586603	NA	NA
GSMG0002801	---	chr1:175070943-175072522	---	---	0	0	0	0	0	0	NA	NA	NA	NA	0	0	NA	NA	NA	NA	0	0	NA	NA	NA	NA	0	0	NA	NA	NA	NA
GSMG0002802	---	chr1:175178348-175181198	---	---	0	0	0	0	0	0	NA	NA	NA	NA	0	0	NA	NA	NA	NA	0	0	NA	NA	NA	NA	0	0	NA	NA	NA	NA
GSMG0002803	---	chr1:175206419-175208243	---	---	0	0	0	0	0	0	NA	NA	NA	NA	0	0	NA	NA	NA	NA	0	0	NA	NA	NA	NA	0	0	NA	NA	NA	NA
GSMG0002804	Fh1	chr1:175428950-175453201	fumarate hydratase 1	Fh,Fh-1,fuma	1499.15	1912.25	1168.68	1961.43	1	1	1.27681	-0.352541	0.0931696	0.268859	1	1	1.28203	0.358433	0.134331	0.725895	1	1	1.67802	-0.74676	0.00340369	0.0278152	1	1	1.02512	-0.0357868	0.875053	1
GSMG0002805	Opn3	chr1:175489990-175520200	opsin 3	E,Ec,Ecpn,ERO	4.92197	8.51058	31.2508	8.39932	1	1	1.67822	-0.746933	NA	NA	1	0	6.19513	-2.63114	NA	NA	1	1	3.73514	1.90116	NA	NA	1	1	1.01183	0.0169614	NA	NA
GSMG0002806	Chml	chr1:175509803-175515919	choroideremia-like	AI450814,E030003F13Rik,Re,REP-2,Rep2	16.2611	33.9131	143.808	17.5594	1	0	2.055	-1.03914	0.39424	0.765101	1	1	8.71842	-3.12407	0.0235197	0.25717	1	1	8.16609	3.02965	0.0384224	0.184488	1	0	1.92481	0.944715	0.472158	1
GSMG0002807	---	chr1:175783021-175784964	---	---	0	0	0	0	0	0	NA	NA	NA	NA	0	0	NA	NA	NA	NA	0	0	NA	NA	NA	NA	0	0	NA	NA	NA	NA
GSMG0002808	Pld5	chr1:175789872-176102879	phospholipase D family, member 5	B230365F16Rik	0	7.91862	0	15.0977	1	0	32.4258	-5.01907	0.00206635	0.0112164	0	0	1	0	1	1	1	0	79.9585	-6.32118	0.00104157	0.010682	1	0	1.89024	-0.918573	0.507867	1
GSMG0002809	---	chr1:175805369-175806682	---	---	183.328	188.753	222.338	183.622	1	1	1.02257	-0.032194	0.840998	1	1	1	1.20789	-0.272493	0.129646	0.711671	1	1	1.21296	0.278531	0.129759	0.440143	1	1	1.02685	0.0382319	0.816751	1
GSMG0002810	---	chr1:175858645-175860289	---	---	0	0	0	0	0	0	NA	NA	NA	NA	0	0	NA	NA	NA	NA	0	0	NA	NA	NA	NA	0	0	NA	NA	NA	NA
GSMG0002811	---	chr1:176197721-176201286	---	---	0	0	0	0	0	0	NA	NA	NA	NA	0	0	NA	NA	NA	NA	0	0	NA	NA	NA	NA	0	0	NA	NA	NA	NA
GSMG0002812	Gm36536	chr1:176257677-176354840	predicted gene, 36536	---	0	0	0	0	0	0	NA	NA	NA	NA	0	0	NA	NA	NA	NA	0	0	NA	NA	NA	NA	0	0	NA	NA	NA	NA
GSMG0002813	Cep170	chr1:176561219-176641633	centrosomal protein 170	4933426L22Rik,A330004A13Rik,AI195353	0	42.376	24.4757	41.9827	1	1	171.802	-7.4246	2.26101e-07	3.13775e-06	1	0	99.3014	-6.63374	1.6633e-05	0.00112393	1	1	1.70916	-0.773289	0.531477	0.992959	1	1	1.01225	0.0175715	0.987259	1
GSMG0002814	---	chr1:176573130-176574548	---	---	0	0	0	0	0	0	NA	NA	NA	NA	0	0	NA	NA	NA	NA	0	0	NA	NA	NA	NA	0	0	NA	NA	NA	NA
GSMG0002815	---	chr1:176579087-176580981	---	---	0	0	0	0	0	0	NA	NA	NA	NA	0	0	NA	NA	NA	NA	0	0	NA	NA	NA	NA	0	0	NA	NA	NA	NA
GSMG0002816	Mir350	chr1:176599891-176599989	microRNA 350	mir-350,Mirn,Mirn350,mmu-mir-3,mmu-mir-350	0	0	0	0	0	0	NA	NA	NA	NA	0	0	NA	NA	NA	NA	0	0	NA	NA	NA	NA	0	0	NA	NA	NA	NA
GSMG0002817	---	chr1:176617207-176620053	---	---	0	0	0	0	0	0	NA	NA	NA	NA	0	0	NA	NA	NA	NA	0	0	NA	NA	NA	NA	0	0	NA	NA	NA	NA
GSMG0002818	---	chr1:176755563-176760279	---	---	0	4.70623	31.9067	5.22989	1	0	19.0819	-4.25413	NA	NA	0	0	129.055	-7.01185	NA	NA	1	0	6.11167	2.61157	NA	NA	1	0	1.10661	-0.146147	NA	NA
GSMG0002819	Akt3	chr1:176847649-177076333	thymoma viral proto-oncogene 3	AI851531,D930002M15Rik,Nmf35,Nmf350	7.31791	66.3224	17.6758	70.362	1	1	8.78601	-3.13521	0.00789813	0.0356413	1	0	2.34014	-1.2266	0.361712	1	1	1	3.98351	-1.99404	0.153813	0.492409	1	1	1.061	-0.0854279	0.945106	1
GSMG0002820	---	chr1:176862606-176864481	---	---	0	0.158658	0	0	0	0	1.18401	-0.243683	0.952673	1	0	0	1	0	1	1	0	0	1	0	1	1	0	0	3.98144	1.99329	0.655642	1
GSMG0002821	---	chr1:176872808-176874339	---	---	0	0	0	0	0	0	NA	NA	NA	NA	0	0	NA	NA	NA	NA	0	0	NA	NA	NA	NA	0	0	NA	NA	NA	NA
GSMG0002822	---	chr1:176902050-176903350	---	---	0	0	0	0	0	0	NA	NA	NA	NA	0	0	NA	NA	NA	NA	0	0	NA	NA	NA	NA	0	0	NA	NA	NA	NA
GSMG0002823	---	chr1:176961727-176963019	---	---	0	0	0	0	0	0	NA	NA	NA	NA	0	0	NA	NA	NA	NA	0	0	NA	NA	NA	NA	0	0	NA	NA	NA	NA
GSMG0002824	---	chr1:176995696-176998428	---	---	0	0.634631	0	0	0	0	2.74919	-1.459	0.72072	1	0	0	1	0	1	1	0	0	1	0	1	1	0	0	9.24458	3.20861	0.47061	1
GSMG0002825	---	chr1:177014283-177017691	---	---	0	0.158658	0	0.256961	0	0	1.18402	-0.243699	0.95267	1	0	0	1	0	1	1	0	0	1.61153	-0.68843	0.889295	1	0	0	1.04333	-0.0611962	0.988933	1
GSMG0002826	---	chr1:177057457-177058252	---	---	0	0	0	0	0	0	NA	NA	NA	NA	0	0	NA	NA	NA	NA	0	0	NA	NA	NA	NA	0	0	NA	NA	NA	NA
GSMG0002827	---	chr1:177256613-177270837	---	---	0	4.84469	0	2.98503	1	0	19.8578	-4.31163	0.000329542	0.00223097	0	0	1	0	1	1	1	0	16.1796	-4.01611	0.00397854	0.0314897	1	0	1.6011	0.679066	0.362571	1
GSMG0002828	Gm51282	chr1:177407018-177407095	predicted gene, 51282	Mir12179,mmu-mir-12179	0	0	0	0	0	0	NA	NA	NA	NA	0	0	NA	NA	NA	NA	0	0	NA	NA	NA	NA	0	0	NA	NA	NA	NA
GSMG0002829	---	chr1:177463273-177464503	---	---	0	0	0	1.09436	0	0	1	0	1	1	0	0	1	0	1	1	0	0	5.81639	-2.54012	0.603296	1	0	0	5.61749	-2.48993	0.566787	1
GSMG0002830	2310043L19Rik	chr1:177469108-177470511	RIKEN cDNA 2310043L19 gene	---	0	0	0	0	0	0	NA	NA	NA	NA	0	0	NA	NA	NA	NA	0	0	NA	NA	NA	NA	0	0	NA	NA	NA	NA
GSMG0002831	Adss	chr1:177590528-177624075	adenylosuccinate synthetase, non muscle	Adss2,AI314886,AS	130.865	369.342	111.718	341.938	1	1	2.8553	-1.51364	0.000143594	0.00105941	1	1	1.15807	0.211718	0.642941	1	1	1	3.0582	-1.61268	0.000811505	0.00870855	1	1	1.08123	0.112674	0.791607	1
GSMG0002832	---	chr1:177619599-177623075	---	---	0	0.691188	0	0	0	0	1.80339	-0.850714	0.835769	1	0	0	1	0	1	1	0	0	1	0	1	1	0	0	6.06421	2.60032	0.56056	1
GSMG0002833	---	chr1:178013895-178015451	---	---	5.84318	3.63205	2.7272	3.77354	1	0	1.53128	0.614738	0.398389	0.770999	1	0	1.9911	0.993566	0.250771	0.968168	1	0	1.38932	-0.474381	0.584004	1	1	0	1.06847	-0.095553	0.895778	1
GSMG0002834	---	chr1:178079034-178079268	---	---	26.7897	47.1987	49.7471	58.2016	1	1	1.76159	-0.816877	0.245578	0.556437	1	1	1.85379	-0.890478	0.263886	0.986906	1	1	1.17138	-0.22821	0.784792	1	1	1	1.23269	-0.301811	0.6862	1
GSMG0002835	---	chr1:178103613-178104208	---	---	0	3.41761	5.73106	2.22103	1	0	13.54	-3.75915	0.0930873	0.268761	0	0	23.2691	-4.54035	0.0667782	0.492562	1	0	2.59981	1.37841	0.572133	1	1	0	1.51279	0.597212	0.785824	1
GSMG0002836	---	chr1:178140893-178146668	---	---	141.905	128.171	185.464	105.799	1	1	1.09953	0.136881	0.721643	1	1	1	1.31387	-0.393817	0.365055	1	1	1	1.75665	0.812828	0.077976	0.307869	1	1	1.21599	0.28213	0.495393	1
GSMG0002837	Hnrnpu	chr1:178148674-178165380	heterogeneous nuclear ribonucleoprotein U	AA408410,AI256620,AL024194,AL024437,AW557595,C86794,Hn,hnRNPU,Hnrpu,SAFA,Sp1,Sp120	1225.7	2154.37	1453.93	1527.31	1	1	1.76021	-0.815751	0.00134581	0.00771196	1	1	1.18789	-0.248397	0.391301	1	1	1	1.05004	-0.0704404	0.819608	1	1	1	1.41119	0.496914	0.071823	1
GSMG0002838	---	chr1:178416216-178416449	---	---	0	0	0	0	0	0	NA	NA	NA	NA	0	0	NA	NA	NA	NA	0	0	NA	NA	NA	NA	0	0	NA	NA	NA	NA
GSMG0002839	---	chr1:178726162-178745181	---	---	0	0.204295	0	1.39438	0	0	1.18404	-0.243715	0.952667	1	0	0	1	0	1	1	1	0	7.25269	-2.85852	0.558187	1	1	0	4.69546	-2.23127	0.607182	1
GSMG0002840	Smyd3	chr1:178777748-179345606	SET and MYND domain containing 3	2410008A19Rik,Zmynd,Zmynd1	162.618	297.456	315.625	293.802	1	1	1.82218	-0.865663	0.0805586	0.239942	1	1	1.93405	-0.951627	0.091008	0.588431	1	1	1.07514	0.104529	0.861305	1	1	1	1.01295	0.0185644	0.972324	1
GSMG0002841	---	chr1:178791463-178792847	---	---	0	0	0	0	0	0	NA	NA	NA	NA	0	0	NA	NA	NA	NA	0	0	NA	NA	NA	NA	0	0	NA	NA	NA	NA
GSMG0002842	---	chr1:178883639-178885163	---	---	4.72095	0	0	0	0	0	24.1947	4.59662	0.250114	0.564239	0	0	25.0514	4.64682	0.310231	1	0	0	1	0	1	1	0	0	1	0	1	1
GSMG0002843	---	chr1:178978731-178980910	---	---	0	0	0	0.302136	0	0	1	0	1	1	0	0	1	0	1	1	0	0	1.11383	0.155523	0.975071	1	0	0	1.15325	0.205701	0.963103	1
GSMG0002844	---	chr1:179064696-179068040	---	---	0	0	0	0	0	0	NA	NA	NA	NA	0	0	NA	NA	NA	NA	0	0	NA	NA	NA	NA	0	0	NA	NA	NA	NA
GSMG0002845	---	chr1:179075391-179117553	---	---	0	0.662909	0	0	0	0	2.43914	-1.28637	0.75304	1	0	0	1	0	1	1	0	0	1	0	1	1	0	0	8.202	3.03598	0.495467	1
GSMG0002846	---	chr1:179122969-179125304	---	---	0	0	0	0	0	0	NA	NA	NA	NA	0	0	NA	NA	NA	NA	0	0	NA	NA	NA	NA	0	0	NA	NA	NA	NA
GSMG0002847	---	chr1:179227600-179229279	---	---	0	0.204295	0	0	0	0	1.18401	-0.243683	0.952673	1	0	0	1	0	1	1	0	0	1	0	1	1	0	0	3.98144	1.99329	0.655642	1
GSMG0002848	Ahctf1 // Kif28	chr1:179522602-179631580	AT hook containing transcription factor 1 // kinesin family member 28	6230412P20Rik,AV011447,El,Elys,Gm1305,Kif28p	163.516	131.928	88.1695	165.607	1	0	1.23736	0.307267	0.7713	1	1	0	1.8507	0.88807	0.460933	1	1	1	1.87762	-0.908907	0.479691	0.952592	1	1	1.25536	-0.328104	0.775229	1
GSMG0002849	---	chr1:179973046-179975716	---	---	0	0.196053	0.318392	0.121595	1	0	1.18402	-0.2437	0.95267	1	1	0	1.49304	-0.578249	0.901557	1	1	0	2.16941	1.11731	0.822367	1	1	0	1.72041	0.782756	0.860269	1
GSMG0002850	Coq8a	chr1:179992803-180023585	coenzyme Q8A	4632432J16Rik,Adck,Adck3,AI462003,Cabc,Cabc1,mKIAA0451	1040.86	1044.96	716.299	736.214	1	1	1.00525	-0.00755749	0.976423	1	1	1	1.45156	0.537604	0.0651659	0.485183	1	1	1.02671	-0.0380225	0.902645	1	1	1	1.42123	0.507139	0.0676657	1
GSMG0002851	Psen2	chr1:180054571-180083867	presenilin 2	Ad4,Ad4h,ALG,ALG-3,Alg3,P,PS,PS-2,PS2,Psnl2,STM2	301.37	84.2675	280.238	99.3253	1	1	3.56392	1.83346	6.473e-11	1.66701e-09	1	1	1.07122	0.0992572	0.74989	1	1	1	2.79634	1.48354	8.41e-06	0.000179815	1	1	1.18976	-0.250669	0.410447	1
GSMG0002852	Gm5069	chr1:180154534-180158114	glyceraldehyde-3-phosphate dehydrogenase pseudogene	EG277333	251.066	315.538	319.07	311.107	1	1	1.24927	-0.321091	0.419899	0.797158	1	1	1.2628	-0.33663	0.457082	1	1	1	1.02494	0.0355434	0.941122	1	1	1	1.01396	0.0200039	0.96292	1
GSMG0002853	Stum	chr1:180259938-180311069	mechanosensory transduction mediator	6330403A02Rik,Gm10001,R75555	279.616	158.165	283.244	152.651	1	1	1.76686	0.821184	0.00904428	0.0400137	1	1	1.01547	-0.0221426	0.950313	1	1	1	1.85722	0.893148	0.0182246	0.104786	1	1	1.03514	0.0498219	0.883598	1
GSMG0002854	---	chr1:180300920-180304652	---	---	0	0	0	0.0642403	0	0	1	0	1	1	0	0	1	0	1	1	0	0	1.42186	0.507776	0.918859	1	0	0	1.47218	0.557952	0.900338	1
GSMG0002855	---	chr1:180345024-180346978	---	---	0	0	0	0	0	0	NA	NA	NA	NA	0	0	NA	NA	NA	NA	0	0	NA	NA	NA	NA	0	0	NA	NA	NA	NA
GSMG0002856	Mixl1	chr1:180520615-180524599	Mix1 homeobox-like 1 (Xenopus laevis)	Mm,Mm1,Mml	0	0	0	0	0	0	NA	NA	NA	NA	0	0	NA	NA	NA	NA	0	0	NA	NA	NA	NA	0	0	NA	NA	NA	NA
GSMG0002857	---	chr1:180719666-180721606	---	---	0	0.345594	0	0	0	0	1.18401	-0.243683	0.952673	1	0	0	1	0	1	1	0	0	1	0	1	1	0	0	3.98144	1.99329	0.655642	1
GSMG0002858	---	chr1:180779632-180785716	---	---	4.77215	2.42008	5.44718	2.676	1	0	1.85584	0.892072	0.256079	0.573402	1	0	1.1945	-0.25641	0.751106	1	1	0	1.93275	0.950652	0.241404	0.651943	1	0	1.14697	-0.197831	0.801934	1
GSMG0002859	Ephx1	chr1:180817116-180845134	epoxide hydrolase 1, microsomal	EH,Eph,Eph-,Eph-1,Eph1,Epxh1,mEH	2693.84	1393.72	2558.22	1997.76	1	1	1.93209	0.950161	0.000691801	0.00429761	1	1	1.05296	0.0744531	0.815165	1	1	1	1.28012	0.356284	0.294981	0.733042	1	1	1.43338	-0.519423	0.0880619	1
GSMG0002860	---	chr1:180898885-180900467	---	---	0	0	0	0	0	0	NA	NA	NA	NA	0	0	NA	NA	NA	NA	0	0	NA	NA	NA	NA	0	0	NA	NA	NA	NA
GSMG0002861	Nvl	chr1:180914703-180971769	nuclear VCP-like	1200009I24Rik	69.3643	76.255	36.7875	63.4785	1	1	1.0939	-0.129476	0.874128	1	1	1	1.89673	0.923518	0.323345	1	1	1	1.7269	-0.788184	0.428195	0.899785	1	1	1.20148	0.26481	0.764775	1
GSMG0002862	Wdr26	chr1:181000793-181039544	WD repeat domain 26	1600024A01Rik,AA693241,AI447817,AU044014,C77982,Gid,Gid7	684.345	1073.78	883.283	920.294	1	1	1.57517	-0.655509	2.39298e-05	0.000213801	1	1	1.29537	-0.373366	0.0343755	0.327246	1	1	1.04141	-0.0585422	0.752994	1	1	1	1.16764	0.223601	0.177836	1
GSMG0002863	---	chr1:181022176-181025056	---	---	0	0	0	0	0	0	NA	NA	NA	NA	0	0	NA	NA	NA	NA	0	0	NA	NA	NA	NA	0	0	NA	NA	NA	NA
GSMG0002864	---	chr1:181027741-181028789	---	---	0	0	0	0	0	0	NA	NA	NA	NA	0	0	NA	NA	NA	NA	0	0	NA	NA	NA	NA	0	0	NA	NA	NA	NA
GSMG0002865	---	chr1:181029848-181029871	---	---	0	0	0	0	0	0	NA	NA	NA	NA	0	0	NA	NA	NA	NA	0	0	NA	NA	NA	NA	0	0	NA	NA	NA	NA
GSMG0002866	---	chr1:181083882-181084878	---	---	0	0	0	0	0	0	NA	NA	NA	NA	0	0	NA	NA	NA	NA	0	0	NA	NA	NA	NA	0	0	NA	NA	NA	NA
GSMG0002867	Ccdc121	chr1:181337200-181339016	coiled-coil domain containing 121	6530421E24Rik,Gm755	39.3413	92.731	89.5804	128.987	1	1	2.3491	-1.23211	0.44422	0.824601	1	1	2.26946	-1.18235	0.518779	1	1	1	1.43965	-0.525717	0.787876	1	1	1	1.39084	-0.475955	0.785318	1
GSMG0002868	---	chr1:181396559-181396588	---	---	0	0	0	0	0	0	NA	NA	NA	NA	0	0	NA	NA	NA	NA	0	0	NA	NA	NA	NA	0	0	NA	NA	NA	NA
GSMG0002869	---	chr1:181444504-181445445	---	---	0	0	0	0	0	0	NA	NA	NA	NA	0	0	NA	NA	NA	NA	0	0	NA	NA	NA	NA	0	0	NA	NA	NA	NA
GSMG0002870	---	chr1:181513995-181517814	---	---	0	0.204295	0	0	0	0	1.18401	-0.243683	0.952673	1	0	0	1	0	1	1	0	0	1	0	1	1	0	0	3.98144	1.99329	0.655642	1
GSMG0002871	Lbr	chr1:181620823-181669966	lamin B receptor	AI505894,C14SR,ic	328.014	81.4862	313.529	92.3973	1	1	4.00946	2.00341	1.11578e-05	0.000107065	1	1	1.04274	0.0603799	0.906431	1	1	1	3.38597	1.75957	0.00137217	0.0133663	1	1	1.1356	-0.183459	0.711649	1
GSMG0002872	---	chr1:181679160-181680755	---	---	0	0	0	0	0	0	NA	NA	NA	NA	0	0	NA	NA	NA	NA	0	0	NA	NA	NA	NA	0	0	NA	NA	NA	NA
GSMG0002873	Enah	chr1:181723949-181847545	ENAH actin regulator	Me,Mena,Nd,NDPP-1,Ndpp1,WBP8	77.0477	92.4514	80.3571	92.9552	1	1	1.21154	-0.276847	0.573773	0.948996	1	1	1.05207	-0.0732269	0.895967	1	1	1	1.15598	-0.209116	0.723632	1	1	1	1.00382	-0.00549582	0.991689	1
GSMG0002874	---	chr1:181738273-181740163	---	---	0	0.563541	30.8064	1.15489	1	0	989178	-19.9159	NA	NA	0	0	5.23073e+07	-25.6405	NA	NA	1	0	27.2965	4.77064	NA	NA	1	0	1.93723	-0.953995	NA	NA
GSMG0002875	---	chr1:181777697-181780940	---	---	0	0	0	0	0	0	NA	NA	NA	NA	0	0	NA	NA	NA	NA	0	0	NA	NA	NA	NA	0	0	NA	NA	NA	NA
GSMG0002876	---	chr1:181795264-181797488	---	---	0	0	0	0	0	0	NA	NA	NA	NA	0	0	NA	NA	NA	NA	0	0	NA	NA	NA	NA	0	0	NA	NA	NA	NA
GSMG0002877	---	chr1:181813901-181817769	---	---	0	0	0	0.121595	0	0	1	0	1	1	0	0	1	0	1	1	0	0	1.11383	0.155523	0.975071	1	0	0	1.15325	0.205702	0.963103	1
GSMG0002878	---	chr1:181833625-181835251	---	---	0	0	0	0	0	0	NA	NA	NA	NA	0	0	NA	NA	NA	NA	0	0	NA	NA	NA	NA	0	0	NA	NA	NA	NA
GSMG0002879	Vmn1r1	chr1:181984743-181985663	vomeronasal 1 receptor 1	EG625823,Gm6628	0	0	0	0	0	0	NA	NA	NA	NA	0	0	NA	NA	NA	NA	0	0	NA	NA	NA	NA	0	0	NA	NA	NA	NA
GSMG0002880	Degs1	chr1:182103335-182110366	delta(4)-desaturase, sphingolipid 1	AA536663,Degs,Des,Des1,Mde,Mdes	5531.21	1421.25	4108.83	1910.23	1	1	3.88893	1.95937	5.98636e-19	3.83884e-17	1	1	1.34595	0.428622	0.0868246	0.573169	1	1	2.14996	1.10431	3.68e-05	0.000622793	1	1	1.34392	-0.426443	0.0753403	1
GSMG0002881	Fbxo28	chr1:182140667-182169184	F-box protein 28	4833428J17Rik,5730505P19Rik,D1Ertd578,D1Ertd578e,Fbx28,mKIAA0483	410.095	1104.65	772.906	1055.37	1	1	2.70148	-1.43375	1.4074e-15	6.70567e-14	1	1	1.88984	-0.918265	6.81095e-06	0.000551764	1	1	1.36498	-0.448885	0.0358084	0.175023	1	1	1.04725	0.0666012	0.726748	1
GSMG0002882	---	chr1:182235829-182236586	---	---	17.1088	4.44893	15.4032	5.79003	1	0	3.82249	1.93451	0.243382	0.552805	1	0	1.1168	0.159371	0.931787	1	1	0	2.62957	1.39483	0.483509	0.9553	1	0	1.30163	-0.380314	0.832823	1
GSMG0002883	Capn2	chr1:182294819-182345175	calpain 2	AI326419,Ca,CALP80,Cap,Capa-2,Capa2,m-c,m-calpain,m-calpin	408.914	964.064	682.632	896.024	1	1	2.35376	-1.23497	7.89081e-05	0.000620137	1	1	1.66599	-0.736382	0.038608	0.352345	1	1	1.31285	-0.392706	0.299073	0.738894	1	1	1.07615	0.10588	0.753965	1
GSMG0002884	Ccdc185	chr1:182574691-182576746	coiled-coil domain containing 185	4922505E12Rik	0	0	0	0	0	0	NA	NA	NA	NA	0	0	NA	NA	NA	NA	0	0	NA	NA	NA	NA	0	0	NA	NA	NA	NA
GSMG0002885	---	chr1:182735275-182738107	---	---	0	0	0	0	0	0	NA	NA	NA	NA	0	0	NA	NA	NA	NA	0	0	NA	NA	NA	NA	0	0	NA	NA	NA	NA
GSMG0002886	Disp1	chr1:182867828-183003093	dispatched RND transporter family member 1	1190008H24Rik,D,DispA	151.197	26.8406	89.999	40.3167	1	1	5.62702	2.49237	8.88887e-07	1.09161e-05	1	1	1.68379	0.751712	0.182502	0.844032	1	1	2.21765	1.14903	0.0571343	0.246367	1	1	1.50694	-0.591625	0.283302	1
GSMG0002887	---	chr1:183099144-183105251	---	---	159.617	98.4338	155.304	104.094	1	1	1.62372	0.699303	0.0272645	0.100512	1	1	1.02965	0.0421562	0.905946	1	1	1	1.48723	0.572629	0.129616	0.439766	1	1	1.06033	-0.0845175	0.803834	1
GSMG0002888	Mia3	chr1:183107091-183150906	melanoma inhibitory activity 3	9130229H14Rik,A930039G15Rik,AU022327,B230399H06Rik,C80126,Gm1525,Ta,Tango,TANGO1	1713.26	367.208	1395.84	347.379	1	1	4.66661	2.22238	8.90601e-14	3.41606e-12	1	1	1.2271	0.295254	0.381706	1	1	1	4.01929	2.00694	2.8e-08	1.13e-06	1	1	1.05689	0.0798199	0.80589	1
GSMG0002889	1700056E22Rik	chr1:183765229-183766195	RIKEN cDNA 1700056E22 gene	---	0	6.38773	0	5.50326	1	0	25.5148	-4.67326	0.00307711	0.0158916	0	0	1	0	1	1	1	0	29.6572	-4.89031	0.00885776	0.0593294	1	0	1.12232	0.16649	0.900315	1
GSMG0002890	1700112H15Rik	chr1:184260038-184289888	RIKEN cDNA 1700112H15 gene	---	0	0	0	0	0	0	NA	NA	NA	NA	0	0	NA	NA	NA	NA	0	0	NA	NA	NA	NA	0	0	NA	NA	NA	NA
GSMG0002891	Hlx	chr1:184459340-184464805	H2.0-like homeobox	Hlx1	0	4.04497	22.9242	5.47165	1	0	16.1343	-4.01206	NA	NA	0	0	92.8932	-6.5375	NA	NA	1	0	4.22764	2.07985	NA	NA	1	0	1.36187	-0.445585	NA	NA
GSMG0002892	Mtarc1	chr1:184518962-184543497	mitochondrial amidoxime reducing component 1	1300013F15Rik,Mar,Marc1,Mos,Mosc1	0	10.2709	0	16.8283	1	1	41.2282	-5.36556	7.6814e-05	0.000605654	0	0	1	0	1	1	1	1	88.6323	-6.46976	4.71e-05	0.000771075	1	1	1.64794	-0.720665	0.46214	1
GSMG0002893	Mtarc2	chr1:184545263-184578648	mitochondrial amidoxime reducing component 2	2810484M10Rik,Mar,mARC1,Marc2,Mos,Mosc2	3452.59	1203.38	2712.96	1736.18	1	1	2.87246	1.52229	3.61114e-20	2.56604e-18	1	1	1.27328	0.348552	0.0632138	0.476969	1	1	1.56119	0.642645	0.00133892	0.0130953	1	1	1.44502	-0.531092	0.00313687	1
GSMG0002894	---	chr1:184554605-184554626	---	---	0	0	0	0	0	0	NA	NA	NA	NA	0	0	NA	NA	NA	NA	0	0	NA	NA	NA	NA	0	0	NA	NA	NA	NA
GSMG0002895	C130074G19Rik	chr1:184604119-184615233	RIKEN cDNA C130074G19 gene	---	0	5.16567	4.84652	1.00189	1	0	20.7123	-4.37242	0.0296992	0.107825	0	0	19.6078	-4.29336	0.0540439	0.433384	1	0	4.75357	2.24901	0.303706	0.745374	1	0	5.02133	2.32807	0.236008	1
GSMG0002896	Mark1	chr1:184628621-184732151	MAP/microtubule affinity regulating kinase 1	AW491150,B930025N23Rik,Emk3,mKIAA1477,mPar-1c,Par-1c	319.537	300.702	322.797	271.379	1	1	1.06108	0.085535	0.875372	1	1	1	1.01093	-0.0156894	0.97983	1	1	1	1.18856	0.249211	0.706622	1	1	1	1.10802	0.147987	0.80267	1
GSMG0002897	Iars2	chr1:185016924-185061599	isoleucine-tRNA synthetase 2, mitochondrial	2010002H18Rik,C79125	425.086	767.831	533.272	833.146	1	1	1.80491	-0.851924	0.0219583	0.0841912	1	1	1.25318	-0.32559	0.441918	1	1	1	1.56295	-0.644268	0.152843	0.490281	1	1	1.08518	-0.117935	0.769578	1
GSMG0002898	---	chr1:185091658-185095063	---	---	0	0	0	1.03859	0	0	1	0	1	1	0	0	1	0	1	1	1	0	5.47939	-2.45402	0.615769	1	1	0	5.29202	-2.40382	0.580462	1
GSMG0002899	9630028B13Rik	chr1:185161554-185174018	RIKEN cDNA 9630028B13 gene	---	0	2.19039	0	5.82673	1	0	8.97536	-3.16597	0.225544	0.523051	0	0	1	0	1	1	1	0	30.9028	-4.94966	0.112161	0.397965	1	0	2.63931	-1.40016	0.593321	1
GSMG0002900	Gm2061	chr1:185179313-185187766	predicted gene 2061	---	78.0405	79.8603	232.196	100.142	1	1	1.02659	-0.037857	0.934944	1	1	1	2.97383	-1.57232	0.00255773	0.0572982	1	1	2.30679	1.20589	0.0283717	0.147314	1	1	1.25578	-0.32858	0.507666	1
GSMG0002901	Lyplal1	chr1:185819929-185849507	lysophospholipase-like 1	BC027340,Q96,Q96AVO	183.634	232.68	152.622	268.732	1	1	1.26287	-0.336701	0.622021	0.985292	1	1	1.20739	0.271895	0.726798	1	1	1	1.76079	-0.816224	0.325123	0.773072	1	1	1.15479	-0.207627	0.779298	1
GSMG0002902	---	chr1:185914454-185914945	---	---	0	0	0	0	0	0	NA	NA	NA	NA	0	0	NA	NA	NA	NA	0	0	NA	NA	NA	NA	0	0	NA	NA	NA	NA
GSMG0002903	A730004F24Rik	chr1:186244035-186290879	RIKEN cDNA A730004F24 gene	---	0	0	0	0.121595	0	0	1	0	1	1	0	0	1	0	1	1	0	0	1.11383	0.155523	0.975071	1	0	0	1.15325	0.205702	0.963103	1
GSMG0002904	Tgfb2	chr1:186354989-186438187	transforming growth factor, beta 2	BB105277,Tgf-beta,Tgf-beta2,Tgfb-2	319.359	238.112	227.297	200.076	1	1	1.34102	0.423331	0.139634	0.368225	1	1	1.40318	0.488697	0.134135	0.725376	1	1	1.13502	0.182716	0.598183	1	1	1	1.18763	0.248082	0.423083	1
GSMG0002905	---	chr1:186378243-186379682	---	---	0	0	0	0.0642403	0	0	1	0	1	1	0	0	1	0	1	1	0	0	1.42186	0.507776	0.918859	1	0	0	1.47218	0.557952	0.900338	1
GSMG0002906	---	chr1:186411702-186414462	---	---	0	0	0	0	0	0	NA	NA	NA	NA	0	0	NA	NA	NA	NA	0	0	NA	NA	NA	NA	0	0	NA	NA	NA	NA
GSMG0002907	---	chr1:186443415-186445300	---	---	2.0982	0.204295	0	0	0	0	7.25005	2.85799	0.477216	0.859695	0	0	11.1985	3.48523	0.44869	1	0	0	1	0	1	1	0	0	3.9815	1.99331	0.655639	1
GSMG0002908	Rrp15	chr1:186453286-186481556	ribosomal RNA processing 15 homolog	2810430M08Rik,5430437H21Rik	361.561	222.983	228.461	243.532	1	1	1.62297	0.698637	0.000517412	0.00332979	1	1	1.58193	0.661683	0.00383623	0.0753208	1	1	1.0666	-0.0930253	0.700381	1	1	1	1.09428	-0.129979	0.546957	1
GSMG0002909	---	chr1:186696725-186699801	---	---	0	0	0	0	0	0	NA	NA	NA	NA	0	0	NA	NA	NA	NA	0	0	NA	NA	NA	NA	0	0	NA	NA	NA	NA
GSMG0002910	---	chr1:186774910-186776485	---	---	0	0	0	0	0	0	NA	NA	NA	NA	0	0	NA	NA	NA	NA	0	0	NA	NA	NA	NA	0	0	NA	NA	NA	NA
GSMG0002911	Spata17	chr1:186780604-186947644	spermatogenesis associated 17	1700065F16Rik,4930504I07Rik,4930513F16Rik,MSRG-11	13.3558	7.80853	8.6579	9.74057	1	1	1.74068	0.799652	0.425438	0.803087	1	1	1.5471	0.629565	0.58003	1	1	1	1.13014	-0.176503	0.883007	1	1	1	1.27155	-0.34659	0.74662	1
GSMG0002912	---	chr1:186813765-186816081	---	---	0	0	0	0	0	0	NA	NA	NA	NA	0	0	NA	NA	NA	NA	0	0	NA	NA	NA	NA	0	0	NA	NA	NA	NA
GSMG0002913	---	chr1:186820357-186823358	---	---	0	0	0	0	0	0	NA	NA	NA	NA	0	0	NA	NA	NA	NA	0	0	NA	NA	NA	NA	0	0	NA	NA	NA	NA
GSMG0002914	Gm15509	chr1:186853066-186856562	predicted gene 15509	---	0	0	0	0	0	0	NA	NA	NA	NA	0	0	NA	NA	NA	NA	0	0	NA	NA	NA	NA	0	0	NA	NA	NA	NA
GSMG0002915	---	chr1:187077172-187109666	---	---	0	0.40859	0	0.185836	0	0	1.80341	-0.85073	0.835766	1	0	0	1	0	1	1	1	0	1.25202	-0.324261	0.947858	1	1	0	1.87905	0.910002	0.837023	1
GSMG0002916	---	chr1:187349049-187384022	---	---	0	1.05043	0	0.854348	1	0	4.12714	-2.04514	0.533409	0.914456	0	0	1	0	1	1	1	0	4.39313	-2.13525	0.588248	1	1	0	1.22555	0.293424	0.932105	1
GSMG0002917	---	chr1:187395066-187395559	---	---	0	0	0	0	0	0	NA	NA	NA	NA	0	0	NA	NA	NA	NA	0	0	NA	NA	NA	NA	0	0	NA	NA	NA	NA
GSMG0002918	9330162B11Rik	chr1:187738771-187741189	RIKEN cDNA 9330162B11 gene	---	0	0	0	0	0	0	NA	NA	NA	NA	0	0	NA	NA	NA	NA	0	0	NA	NA	NA	NA	0	0	NA	NA	NA	NA
GSMG0002919	---	chr1:188315197-188340727	---	---	0	0	0	0	0	0	NA	NA	NA	NA	0	0	NA	NA	NA	NA	0	0	NA	NA	NA	NA	0	0	NA	NA	NA	NA
GSMG0002920	Kctd3	chr1:188703292-188740039	potassium channel tetramerisation domain containing 3	4930438A20Rik,9330185B06,E330032J19Rik,NY-REN,NY-REN-45	362.91	646.717	189.095	653.287	1	1	1.78647	-0.837113	0.0393954	0.13554	1	1	1.91678	0.938684	0.0435626	0.380125	1	1	3.4574	-1.78969	0.000298151	0.00378462	1	1	1.00968	-0.0138917	0.974817	1
GSMG0002921	---	chr1:188820715-188821717	---	---	0	0	0	0	0	0	NA	NA	NA	NA	0	0	NA	NA	NA	NA	0	0	NA	NA	NA	NA	0	0	NA	NA	NA	NA
GSMG0002922	Kcnk2	chr1:188940127-189134470	potassium channel, subfamily K, member 2	A430027H14Rik,AI848635,TREK-,TREK-1	105.996	89.0627	67.5247	165.009	1	1	1.19402	0.255831	0.734423	1	1	1	1.57758	0.657712	0.444229	1	1	1	2.44643	-1.29068	0.158353	0.500609	1	1	1.85163	-0.888796	0.276403	1
GSMG0002923	---	chr1:188942558-188943211	---	---	0	0	0	0	0	0	NA	NA	NA	NA	0	0	NA	NA	NA	NA	0	0	NA	NA	NA	NA	0	0	NA	NA	NA	NA
GSMG0002924	---	chr1:189190240-189190266	---	---	0	0	0	0	0	0	NA	NA	NA	NA	0	0	NA	NA	NA	NA	0	0	NA	NA	NA	NA	0	0	NA	NA	NA	NA
GSMG0002925	---	chr1:189192605-189192630	---	---	0	0	0	0	0	0	NA	NA	NA	NA	0	0	NA	NA	NA	NA	0	0	NA	NA	NA	NA	0	0	NA	NA	NA	NA
GSMG0002926	---	chr1:189194011-189194034	---	---	0	0	0	0	0	0	NA	NA	NA	NA	0	0	NA	NA	NA	NA	0	0	NA	NA	NA	NA	0	0	NA	NA	NA	NA
GSMG0002927	---	chr1:189200340-189200363	---	---	0	0	0	0	0	0	NA	NA	NA	NA	0	0	NA	NA	NA	NA	0	0	NA	NA	NA	NA	0	0	NA	NA	NA	NA
GSMG0002928	---	chr1:189202640-189202662	---	---	0	0	0	0	0	0	NA	NA	NA	NA	0	0	NA	NA	NA	NA	0	0	NA	NA	NA	NA	0	0	NA	NA	NA	NA
GSMG0002929	---	chr1:189202678-189202701	---	---	0	0	0	0	0	0	NA	NA	NA	NA	0	0	NA	NA	NA	NA	0	0	NA	NA	NA	NA	0	0	NA	NA	NA	NA
GSMG0002930	---	chr1:189203612-189203636	---	---	0	0	0	0	0	0	NA	NA	NA	NA	0	0	NA	NA	NA	NA	0	0	NA	NA	NA	NA	0	0	NA	NA	NA	NA
GSMG0002931	---	chr1:189371547-189372431	---	---	0	0	0	0	0	0	NA	NA	NA	NA	0	0	NA	NA	NA	NA	0	0	NA	NA	NA	NA	0	0	NA	NA	NA	NA
GSMG0002932	Cenpf	chr1:189372803-189420285	centromere protein F	6530404A22Rik,AI325968,CENF,Lek,Lek1,mi,mitosin,PRO1779	11.1553	10.6058	0	3.02861	1	0	1.01268	0.0181828	0.990126	1	1	0	56.7058	5.82542	0.00405828	0.0779346	1	0	16.0341	-4.00307	0.0599503	0.254265	1	0	3.49228	1.80417	0.261111	1
GSMG0002933	---	chr1:189565338-189568817	---	---	0	0	0	0	0	0	NA	NA	NA	NA	0	0	NA	NA	NA	NA	0	0	NA	NA	NA	NA	0	0	NA	NA	NA	NA
GSMG0002934	Smyd2	chr1:189612689-189654490	SET and MYND domain containing 2	1110020E07Rik,4930402C15,KMT3C,Zmynd1,Zmynd14	1124.49	1164.9	1082.08	1067.19	1	1	1.0331	-0.0469834	0.788596	1	1	1	1.04211	0.0595045	0.765372	1	1	1	1.01423	0.0203801	0.923382	1	1	1	1.09192	0.126868	0.502834	1
GSMG0002935	---	chr1:189645536-189648156	---	---	0	0	0	0	0	0	NA	NA	NA	NA	0	0	NA	NA	NA	NA	0	0	NA	NA	NA	NA	0	0	NA	NA	NA	NA
GSMG0002936	Prox1	chr1:189850232-189903024	prospero homeobox 1	A230003G05Rik,PROX-1	0.927293	178.762	25.1685	159.509	1	1	182.94	-7.51523	1.1358e-10	2.8269e-09	1	0	25.7028	-4.68386	0.000201164	0.00833505	1	1	6.34847	-2.66641	0.00911082	0.0607689	1	1	1.12114	0.164961	0.855147	1
GSMG0002937	---	chr1:190151531-190177052	---	---	0	0	0	0	0	0	NA	NA	NA	NA	0	0	NA	NA	NA	NA	0	0	NA	NA	NA	NA	0	0	NA	NA	NA	NA
GSMG0002938	Rps6kc1	chr1:190432399-190643967	ribosomal protein S6 kinase polypeptide 1	AA682037,B130003F20Rik,C80612,RPK1,Rpk118	828.478	350.441	1001.91	333.678	1	1	2.36579	1.24232	0.00351286	0.0177956	1	1	1.2075	-0.272026	0.57353	1	1	1	3.00465	1.5872	0.0021213	0.0189877	1	1	1.05179	0.0728497	0.874983	1
GSMG0002940	Vash2	chr1:190679845-190711495	vasohibin 2	B130052G07Rik	0	18.5065	0	12.9329	1	0	75.578	-6.2399	3.10846e-07	4.16781e-06	0	0	1	0	1	1	1	0	67.7827	-6.08285	2.04e-05	0.00038422	1	0	1.45456	0.540587	0.466156	1
GSMG0002941	Flvcr1	chr1:190738029-190758387	feline leukemia virus subgroup C cellular receptor 1	9630055N22Rik,FLVCR,Mfsd7,Mfsd7b	4.98323	9.45077	0	12.3977	1	1	1.84283	-0.881926	0.524887	0.90661	1	0	27.2036	4.76572	0.0141975	0.181926	1	1	65.8757	-6.04167	0.0024668	0.0213792	1	1	1.31405	-0.394024	0.787161	1
GSMG0002942	Tatdn3	chr1:190778023-190795129	TatD DNase domain containing 3	1500010M24Rik	101.882	163.251	157.226	171.704	1	1	1.60172	-0.679622	0.0465934	0.155496	1	1	1.54136	-0.624203	0.107007	0.642463	1	1	1.09243	-0.127542	0.75315	1	1	1	1.05126	-0.0721225	0.842132	1
GSMG0002943	Fam71a	chr1:190894781-190897015	family with sequence similarity 71, member A	4933417M04Rik,GARI-L4	0	0	0	0	0	0	NA	NA	NA	NA	0	0	NA	NA	NA	NA	0	0	NA	NA	NA	NA	0	0	NA	NA	NA	NA
GSMG0002944	Atf3	chr1:190902493-190950236	activating transcription factor 3	LRG-,LRG-21	127.712	47.101	70.589	35.4281	1	1	2.71339	1.4401	0.389397	0.758877	1	1	1.81119	0.856936	0.652634	1	1	1	1.99213	0.994312	0.625232	1	1	1	1.32974	0.41115	0.82144	1
GSMG0002945	Nenf	chr1:191038984-191050328	neuron derived neurotrophic factor	1110060M21Rik,neud,SCIRP10,Spuf	2974.69	572.435	2125.42	650.449	1	1	5.20779	2.38067	2.74411e-34	5.36233e-32	1	1	1.40043	0.485868	0.0273721	0.28458	1	1	3.2702	1.70938	4.21e-13	4.06e-11	1	1	1.13715	-0.185425	0.382732	1
GSMG0002946	Ppp2r5a	chr1:191084178-191129240	protein phosphatase 2, regulatory subunit B', alpha	PR61alpha	2376.45	3203.03	2477.99	3336.35	1	1	1.34825	-0.431084	0.0154296	0.0627447	1	1	1.04286	-0.060545	0.76513	1	1	1	1.34703	-0.429783	0.0465826	0.21156	1	1	1.04192	-0.0592435	0.75886	1
GSMG0002947	---	chr1:191105738-191108968	---	---	0	0	0	0	0	0	NA	NA	NA	NA	0	0	NA	NA	NA	NA	0	0	NA	NA	NA	NA	0	0	NA	NA	NA	NA
GSMG0002948	---	chr1:191130857-191135470	---	---	0	0.196053	1.03854	0.302136	0	0	1.18403	-0.243711	0.952668	1	0	0	4.20182	-2.07101	0.652517	1	0	0	6.10532	2.61007	0.594727	1	0	0	1.72043	0.782765	0.860267	1
GSMG0002949	Gm32200	chr1:191168537-191197246	predicted gene, 32200	---	0	5.75402	0	6.77604	1	0	23.3613	-4.54605	0.0212834	0.0819515	0	0	1	0	1	1	1	0	35.9127	-5.16642	0.0283165	0.147106	1	0	1.17841	-0.236838	0.898092	1
GSMG0002950	---	chr1:191267995-191269108	---	---	0	0	0	0	0	0	NA	NA	NA	NA	0	0	NA	NA	NA	NA	0	0	NA	NA	NA	NA	0	0	NA	NA	NA	NA
GSMG0002951	Dtl	chr1:191269468-191307656	denticleless E3 ubiquitin protein ligase	2810047L02Rik,5730564G15Rik,L2dtl,Ramp	0	18.3071	28.0406	6.94631	1	0	74.0389	-6.21021	0.000875266	0.00530572	0	0	113.486	-6.82637	0.000864349	0.0257444	1	0	4.07797	2.02785	0.288801	0.724596	1	0	2.66048	1.41169	0.410179	1
GSMG0002952	---	chr1:191552784-191554054	---	---	0	2.71292	2.22875	1.87372	1	0	10.7482	-3.42603	0.116916	0.321601	0	0	9.09309	-3.18477	0.192689	0.866547	1	0	1.18025	0.23909	0.920712	1	1	0	1.39508	0.480345	0.82217	1
GSMG0002953	1700034H15Rik	chr1:191618256-191639639	RIKEN cDNA 1700034H15 gene	4930557M11Rik,BB016121	11.9031	9.04287	18.3982	9.40401	1	0	1.26457	0.338646	0.72614	1	1	0	1.62737	-0.70254	0.515169	1	1	0	1.95522	0.967331	0.393885	0.861064	1	0	1.05252	-0.0738545	0.942726	1
GSMG0002954	---	chr1:191718797-191722084	---	---	7.42451	2.43002	14.3989	3.19538	1	0	3.02701	1.5979	0.222368	0.517719	1	0	1.9026	-0.92797	0.512724	1	1	0	4.545	2.18428	0.148184	0.480027	1	0	1.26715	-0.341585	0.808528	1
GSMG0002955	Traf5	chr1:191729164-191776899	TNF receptor-associated factor 5	---	0	20.3022	18.7039	18.2876	1	1	81.8879	-6.35558	0.000413441	0.00273197	0	0	75.5888	-6.2401	0.00157754	0.0403039	1	1	1.0192	0.0274409	0.987911	1	1	1	1.10414	0.142918	0.929639	1
GSMG0002956	Rcor3	chr1:191782846-191822337	REST corepressor 3	4921514E24Rik,C730034D20Rik,E130101E15Rik	126.687	254.551	111.165	257.987	1	1	2.01469	-1.01056	0.233318	0.536263	1	1	1.13647	0.184558	0.848573	1	1	1	2.32155	-1.21509	0.238231	0.646937	1	1	1.01394	-0.0199664	0.982681	1
GSMG0002957	Hhat	chr1:192179020-192453527	hedgehog acyltransferase	2810432O22Rik,AI462858,AP-2,AP-2CRE,S,Skn,Tg(TFAP2A-cre)1Will	0	2.77494	15.9243	3.08119	1	0	11.3016	-3.49846	0.171207	0.42933	1	0	64.4499	-6.01011	0.0335726	0.323543	1	0	5.12188	2.35667	0.406263	0.875849	1	0	1.1134	-0.154973	0.951867	1
GSMG0002958	A730013G03Rik	chr1:192515427-192517522	RIKEN cDNA A730013G03 gene	---	0	0.717663	0	0.121595	1	0	3.02294	-1.59595	0.695387	1	0	0	1	0	1	1	0	0	1.11389	0.155605	0.975058	1	1	0	4.39264	2.13509	0.628985	1
GSMG0002959	Sertad4	chr1:192526736-192538060	SERTA domain containing 4	4833404A09,C130018M11Rik	44.9566	145.875	77.3937	113.487	1	1	3.22978	-1.69144	0.191019	0.464665	1	1	1.7138	-0.777196	0.59773	1	1	1	1.4656	-0.551494	0.725238	1	1	1	1.28587	0.362748	0.795862	1
GSMG0002960	Syt14	chr1:192573544-192718084	synaptotagmin XIV	B230320I09Rik,sytXIV	70.1744	18.287	4.50034	18.4351	1	0	3.85599	1.9471	0.0774339	0.232599	1	0	15.6762	3.9705	0.00232256	0.0533101	1	0	4.09323	-2.03324	0.142889	0.468325	1	0	1.00684	-0.00983574	0.993465	1
GSMG0002961	Utp25	chr1:192786711-192812578	UTP25 small subunit processome component	AA4082,AA408296,AW045375,Def,Diex,Diexf	34.619	51.8524	78.1464	38.4199	1	1	1.4947	-0.579854	0.721901	1	1	1	2.25298	-1.17183	0.527027	1	1	1	2.03573	1.02555	0.603787	1	1	1	1.35057	0.433568	0.806326	1
GSMG0002962	Traf3ip3	chr1:192857813-192883856	TRAF3 interacting protein 3	6030423D04Rik,AI115021,T3jam	20.5244	13.6901	12.418	17.189	1	0	1.44287	0.52894	0.268508	0.59324	1	0	1.59841	0.676641	0.217313	0.910725	1	0	1.38303	-0.467827	0.403016	0.871668	1	0	1.24844	-0.320126	0.514048	1
GSMG0002963	Hsd11b1	chr1:192903941-192946355	hydroxysteroid 11-beta dehydrogenase 1	---	3089.66	1420.48	2933.17	2524.17	1	1	2.17559	1.12141	6.97601e-06	7.03217e-05	1	1	1.05367	0.0754212	0.790317	1	1	1	1.16154	0.216034	0.475766	0.949006	1	1	1.77763	-0.829952	0.00221472	0.886404
GSMG0002964	---	chr1:192919354-192921331	---	---	2.59051	16.2899	36.6872	20.0895	1	0	5.92494	-2.5668	0.0543296	0.175856	1	1	13.311	-3.73454	0.0120466	0.163003	1	1	1.82346	0.866681	0.562862	1	1	0	1.23205	-0.301061	0.822968	1
GSMG0002965	---	chr1:192941924-192944145	---	---	0	0	0	0	0	0	NA	NA	NA	NA	0	0	NA	NA	NA	NA	0	0	NA	NA	NA	NA	0	0	NA	NA	NA	NA
GSMG0002966	G0s2	chr1:192954468-192955496	G0/G1 switch gene 2	AI255151,AV006465	626.079	282.949	632.561	378.354	1	1	2.21053	1.14439	2.78559e-05	0.000244721	1	1	1.01215	-0.0174203	0.955014	1	1	1	1.67244	0.741955	0.0241949	0.130233	1	1	1.33779	-0.419855	0.155971	1
GSMG0002967	---	chr1:192972075-192973197	---	---	0	0	0	0	0	0	NA	NA	NA	NA	0	0	NA	NA	NA	NA	0	0	NA	NA	NA	NA	0	0	NA	NA	NA	NA
GSMG0002968	Camk1g	chr1:193028655-193052590	calcium/calmodulin-dependent protein kinase I gamma	CaMKIgamma,CLIC,CLICK-III	164.506	293.915	106.355	148.741	1	1	1.78782	-0.838204	0.439529	0.819365	1	1	1.54514	0.627735	0.61153	1	1	1	1.3967	-0.482022	0.714952	1	1	1	1.97783	0.983918	0.404008	1
GSMG0002969	Mir205hg	chr1:193188768-193192518	Mir205 host gene	4631405K08Rik	0	0	0	0	0	0	NA	NA	NA	NA	0	0	NA	NA	NA	NA	0	0	NA	NA	NA	NA	0	0	NA	NA	NA	NA
GSMG0002970	Mir205	chr1:193189771-193189838	microRNA 205	mir-205,Mirn,Mirn205,mmu-mir-2,mmu-mir-205	0	0	0	0	0	0	NA	NA	NA	NA	0	0	NA	NA	NA	NA	0	0	NA	NA	NA	NA	0	0	NA	NA	NA	NA
GSMG0002971	---	chr1:193627149-193630095	---	---	0	0	0	0	0	0	NA	NA	NA	NA	0	0	NA	NA	NA	NA	0	0	NA	NA	NA	NA	0	0	NA	NA	NA	NA
GSMG0002972	4930503O07Rik	chr1:193894495-193905068	RIKEN cDNA 4930503O07 gene	---	0	0	0	0	0	0	NA	NA	NA	NA	0	0	NA	NA	NA	NA	0	0	NA	NA	NA	NA	0	0	NA	NA	NA	NA
GSMG0002973	---	chr1:193897533-193898887	---	---	0	0	0	0	0	0	NA	NA	NA	NA	0	0	NA	NA	NA	NA	0	0	NA	NA	NA	NA	0	0	NA	NA	NA	NA
GSMG0002974	---	chr1:194300526-194303175	---	---	0	7.75186	0.318392	4.88856	1	0	31.4214	-4.97368	0.000384894	0.00256428	0	0	1.49304	-0.578257	0.758829	1	1	0	13.3791	-3.74191	0.0235995	0.127861	1	0	1.57299	0.653507	0.541899	1
GSMG0002975	Gm16897	chr1:194638067-194659268	predicted gene, 16897	C030002c11rik	2.64056	12.054	0	10.3516	1	0	4.20064	-2.07061	0.0585869	0.186545	1	0	15.0661	3.91323	0.0197482	0.229648	1	0	54.8252	-5.77677	0.000517999	0.0060505	1	0	1.15434	0.207072	0.846885	1
GSMG0002976	---	chr1:194700206-194700555	---	---	1.39217	1.69705	5.62614	1.29555	1	0	1.26932	-0.344055	0.826528	1	1	1	4.21961	-2.07711	0.216016	0.909045	1	1	4.26866	2.09378	0.213729	0.605437	1	0	1.28408	0.360731	0.818878	1
GSMG0002977	---	chr1:194719137-194721218	---	---	10.2002	2.30618	0.318392	1.02096	1	0	4.47968	2.16339	0.339449	0.695485	0	0	27.751	4.79447	0.0851431	0.56751	1	0	2.89321	-1.53267	0.60722	1	1	0	2.14118	1.09841	0.660734	1
GSMG0002978	Cd46	chr1:194723547-194774557	CD46 antigen, complement regulatory protein	Mc,Mcp	0	4.35995	0	6.6347	1	0	17.5145	-4.13048	0.0486992	0.161203	0	0	1	0	1	1	1	0	35.1066	-5.13367	0.0399395	0.18967	1	0	1.53651	-0.619655	0.756731	1
GSMG0002979	---	chr1:194761407-194763644	---	---	0	0	0	0	0	0	NA	NA	NA	NA	0	0	NA	NA	NA	NA	0	0	NA	NA	NA	NA	0	0	NA	NA	NA	NA
GSMG0002980	Cr1l	chr1:194779690-194813878	complement component (3b/4b) receptor 1-like	Cr,Crry,Mcp,mCR,mCRY	830.153	244.812	563.381	310.01	1	1	3.37634	1.75546	3.02944e-12	9.42091e-11	1	1	1.46858	0.554418	0.0509252	0.419723	1	1	1.81495	0.859929	0.00459353	0.0353136	1	1	1.26673	-0.341112	0.212046	1
GSMG0002981	Cr2	chr1:194819120-194859027	complement receptor 2	C3D,C3DR,CD21,CD35,Cr,Cr-,Cr-1,Cr-2,Cr1	0	1.70896	0	3.02136	1	0	6.86842	-2.77998	0.491039	0.874736	0	0	1	0	1	1	0	0	15.816	-3.98331	0.41324	0.883093	1	0	1.76517	-0.819805	0.847376	1
GSMG0002982	---	chr1:194902359-194905075	---	---	0	0	0	0	0	0	NA	NA	NA	NA	0	0	NA	NA	NA	NA	0	0	NA	NA	NA	NA	0	0	NA	NA	NA	NA
GSMG0002983	9230019H11Rik	chr10:3069840-3079546	RIKEN cDNA 9230019H11 gene	---	0	0	0	0	0	0	NA	NA	NA	NA	0	0	NA	NA	NA	NA	0	0	NA	NA	NA	NA	0	0	NA	NA	NA	NA
GSMG0002984	Ppp1r14c	chr10:3316057-3414975	protein phosphatase 1, regulatory inhibitor subunit 14C	6330514J04Rik,KE,KEPI	138.807	287.855	277.213	276.276	1	1	2.0887	-1.0626	0.126743	0.34203	1	1	2.01108	-1.00797	0.202879	0.886382	1	1	1.00305	0.00438882	0.995846	1	1	1	1.04176	0.0590189	0.937603	1
GSMG0002985	---	chr10:3330800-3333226	---	---	0	0	0	0.321201	0	0	1	0	1	1	0	0	1	0	1	1	0	0	1.89966	-0.925744	0.851321	1	0	0	1.83472	-0.875557	0.842425	1
GSMG0002986	Iyd	chr10:3490256-3504880	iodotyrosine deiodinase	0610009A07Rik,AI265638,Dehal1,IYD-1	31.8783	8.8258	10.406	9.94881	1	0	3.63098	1.86036	0.188588	0.460655	1	0	3.06106	1.61403	0.315862	1	1	1	1.04962	0.0698686	0.967589	1	1	1	1.13011	-0.176459	0.908732	1
GSMG0002987	A330032P22Rik	chr10:3668158-3681907	RIKEN cDNA A330032P22 gene	---	38.6153	8.9082	17.289	13.5429	1	1	4.51366	2.1743	6.97985e-05	0.000555794	1	1	2.28708	1.1935	0.0457588	0.393164	1	1	1.30891	0.388367	0.541817	1	1	1	1.50778	-0.592427	0.314693	1
GSMG0002988	Plekhg1	chr10:3690375-3917303	pleckstrin homology domain containing, family G (with RhoGef domain) member 1	D10Ertd733,D10Ertd733e,Gm521,mKIAA1209	10.7533	105.328	29.4913	91.857	1	1	9.63368	-3.26809	0.0171706	0.0687038	1	0	2.69836	-1.43208	0.358908	1	1	1	3.11456	-1.63903	0.319205	0.765228	1	1	1.14629	0.196977	0.893178	1
GSMG0002989	---	chr10:3696910-3699661	---	---	0	0	0	0.24319	0	0	1	0	1	1	0	0	1	0	1	1	0	0	1.50882	-0.593424	0.904552	1	0	0	1.45724	-0.54324	0.902078	1
GSMG0002990	---	chr10:3715005-3718883	---	---	0	0	0	0	0	0	NA	NA	NA	NA	0	0	NA	NA	NA	NA	0	0	NA	NA	NA	NA	0	0	NA	NA	NA	NA
GSMG0002991	---	chr10:3796585-3799312	---	---	0	0	0	0	0	0	NA	NA	NA	NA	0	0	NA	NA	NA	NA	0	0	NA	NA	NA	NA	0	0	NA	NA	NA	NA
GSMG0002992	Mthfd1l	chr10:3923075-4117081	methylenetetrahydrofolate dehydrogenase (NADP+ dependent) 1-like	2410004L15Rik,AI647056,Fthfsdc,Fthfsdc1	92.4113	63.2742	0	35.6847	1	1	1.46461	0.550521	0.670264	1	0	0	489.115	8.93403	2.06977e-06	0.000206982	1	1	188.316	-7.55701	0.000117675	0.00170807	1	1	1.77338	0.826501	0.556944	1
GSMG0002993	---	chr10:4015075-4017592	---	---	0	0	0	0	0	0	NA	NA	NA	NA	0	0	NA	NA	NA	NA	0	0	NA	NA	NA	NA	0	0	NA	NA	NA	NA
GSMG0002994	Akap12	chr10:4216329-4309471	A kinase (PRKA) anchor protein (gravin) 12	AI317366,Sr,Srcs5,SSe,SSeCKS,Tsga,Tsga12	70.8773	29.9074	0	11.6884	1	0	2.37597	1.24852	0.362664	0.726105	1	0	375.028	8.55086	1.16127e-05	0.000827217	1	0	61.8373	-5.95041	0.0035484	0.028738	1	0	2.55254	1.35193	0.366676	1
GSMG0002995	---	chr10:4284545-4285262	---	---	0.259051	0.200588	0	0	0	0	1.39248	0.477652	0.907388	1	0	0	2.1508	1.10488	0.813164	1	0	0	1	0	1	1	0	0	3.98145	1.9933	0.655642	1
GSMG0002996	---	chr10:4341750-4346423	---	---	0	6.24356	0	4.58976	1	0	24.9799	-4.6427	0.0217559	0.0835262	0	0	1	0	1	1	1	0	24.0255	-4.58649	0.0584428	0.249996	1	0	1.35636	0.439738	0.818648	1
GSMG0002997	---	chr10:4352661-4354968	---	---	12.3475	15.7737	11.3167	14.2643	0	0	1.1922	-0.25363	0.591397	0.964729	0	0	1.17059	0.227239	0.678187	1	0	0	1.26367	-0.337625	0.534192	0.994873	0	0	1.10439	0.143245	0.759166	1
GSMG0002998	---	chr10:4362361-4364883	---	---	2.52525	4.01231	4.92094	3.61366	1	0	1.56648	-0.647523	0.509608	0.893495	1	0	1.96065	-0.971331	0.368241	1	0	0	1.34278	0.425222	0.682647	1	0	0	1.07283	0.101415	0.913932	1
GSMG0002999	Armt1	chr10:4379296-4405139	acidic residue methyltransferase 1	1700052N19Rik,AW320013,AW536799	58.7164	286.963	78.0201	263.991	1	1	4.86791	-2.2833	0.067997	0.209921	1	1	1.32374	-0.404622	0.776547	1	1	1	3.38273	-1.75819	0.247175	0.66137	1	1	1.08711	0.120491	0.929241	1
GSMG0003000	Ccdc170	chr10:4432515-4514498	coiled-coil domain containing 170	Gm221	0	26.8614	0.69236	37.2891	1	0	109.95	-6.78071	9.08622e-09	1.63728e-07	0	0	2.78057	-1.47538	0.352031	1	1	0	54.4847	-5.76778	3.44e-06	8.19e-05	1	0	1.37788	-0.462451	0.476704	1
GSMG0003001	Esr1	chr10:4561593-4955633	estrogen receptor 1 (alpha)	E,ER,ER-,ER-alpha,ERa,ERalpha,ER[,Es,ESR,Estr,Estra,Nr,Nr3a1	0	21.6331	27.5058	13.1184	1	0	87.4618	-6.45058	0.000349572	0.00235221	0	0	111.215	-6.79721	0.000586512	0.0191891	1	0	2.09059	1.06391	0.558125	1	1	0	1.64408	0.71728	0.659236	1
GSMG0003002	---	chr10:5019191-5021975	---	---	0	0	0	0	0	0	NA	NA	NA	NA	0	0	NA	NA	NA	NA	0	0	NA	NA	NA	NA	0	0	NA	NA	NA	NA
GSMG0003003	Myct1	chr10:5543728-5556903	myc target 1	1110020B04Rik,AI225941,AI642973,Mtmc1	0	0.980265	0	0	0	0	3.99566	-1.99843	0.622618	0.985807	0	0	1	0	1	1	0	0	1	0	1	1	0	0	13.436	3.74803	0.397353	1
GSMG0003004	Vip	chr10:5589217-5597614	vasoactive intestinal polypeptide	---	713.156	132.097	567.422	134.331	1	1	5.3849	2.42892	2.58774e-13	9.34332e-12	1	1	1.25427	0.326851	0.381371	1	1	1	4.23625	2.08279	2e-07	6.58e-06	1	1	1.01346	-0.0192821	0.957564	1
GSMG0003005	Oprm1	chr10:6708506-6988209	opioid receptor, mu 1	m,M-OR-1,MO,MOP-R,mor,MOR-1,MOR-1O,mu,muOR,O,Oprm	23.5736	14.9418	95.7715	10.0916	1	0	1.60011	0.678175	0.590618	0.963736	1	0	4.02344	-2.00843	0.157469	0.787915	1	0	9.49676	3.24744	0.0323764	0.162224	1	0	1.47512	0.560832	0.682051	1
GSMG0003007	Lrp11	chr10:7465563-7501239	low density lipoprotein receptor-related protein 11	1700034J19Rik,6330533B21,9830160H19Rik	429.169	265.843	532.348	259.155	1	1	1.61395	0.690598	5.36076e-06	5.53314e-05	1	1	1.23901	-0.309184	0.066984	0.492562	1	1	2.05016	1.03574	5.93e-09	2.74e-07	1	1	1.02523	0.0359545	0.824316	1
GSMG0003008	A630066F11Rik	chr10:7539133-7540387	RIKEN cDNA A630066F11 gene	---	242.381	125.181	139.125	122.701	1	1	1.93183	0.949965	0.00311093	0.0160291	1	1	1.74418	0.80255	0.0279667	0.288821	1	1	1.12891	0.174925	0.652469	1	1	1	1.01925	0.0275094	0.936906	1
GSMG0003009	Nup43	chr10:7543266-7554650	nucleoporin 43	2610016K01Rik,2610529I12Rik,43kD,AA409950,p4,p42	36.219	81.1803	11.0778	79.6322	1	1	2.25976	-1.17617	0.434406	0.812959	1	0	3.24296	1.69731	0.325985	1	1	1	7.19141	-2.84627	0.121797	0.420696	1	1	1.01904	0.0272066	0.986696	1
GSMG0003010	Lats1	chr10:7556971-7592587	large tumor suppressor	AW208599	132.896	236.509	110.414	223.635	1	1	1.78009	-0.831951	0.276101	0.604385	1	0	1.20361	0.267367	0.758878	1	1	1	2.02656	-1.01903	0.272184	0.701965	1	1	1.05723	0.0802868	0.922782	1
GSMG0003011	---	chr10:7576341-7576365	---	---	0	0	0	0	0	0	NA	NA	NA	NA	0	0	NA	NA	NA	NA	0	0	NA	NA	NA	NA	0	0	NA	NA	NA	NA
GSMG0003012	---	chr1:131957573-131957597	---	---	0	0.204295	0	0.866528	1	1	1.18405	-0.243736	0.952663	1	0	0	1	0	1	1	1	1	4.57498	-2.19377	0.654121	1	1	1	2.96184	-1.5665	0.719156	1
GSMG0003013	---	chr10:7582628-7585642	---	---	0	0	0.366743	0.366376	0	0	1	0	1	1	0	0	1.49303	-0.578247	0.901557	1	1	0	1.24321	0.314075	0.949378	1	1	0	1.51311	-0.597518	0.892303	1
GSMG0003014	Katna1	chr10:7601764-7638914	katanin p60 (ATPase-containing) subunit A1	---	233.659	425.216	395.528	517.237	1	1	1.80863	-0.854899	0.0054921	0.0261935	1	1	1.68108	-0.749391	0.0321663	0.315232	1	1	1.30907	-0.388541	0.293203	0.730904	1	1	1.21675	-0.283033	0.391443	1
GSMG0003015	---	chr10:7655946-7657120	---	---	2.99008	2.0152	3.91691	0.929178	1	0	1.5027	0.587561	0.594345	0.968016	1	0	1.26743	-0.341908	0.773354	1	1	0	3.76037	1.91088	0.131566	0.443839	1	0	1.97439	0.981406	0.409115	1
GSMG0003016	---	chr10:7659828-7661411	---	---	0	0	0	0	0	0	NA	NA	NA	NA	0	0	NA	NA	NA	NA	0	0	NA	NA	NA	NA	0	0	NA	NA	NA	NA
GSMG0003017	Ppil4	chr10:7668657-7698899	peptidylprolyl isomerase (cyclophilin)-like 4	3732410E19Rik,3830425H19Rik,AI788954,AW146233,P,PPIase	263.084	382.674	179.443	287.906	1	1	1.46396	-0.549873	0.109192	0.304938	1	1	1.45598	0.541992	0.167713	0.810706	1	1	1.6008	-0.678793	0.103429	0.376164	1	1	1.33152	0.413071	0.26485	1
GSMG0003018	---	chr10:7694136-7696557	---	---	0	0.317315	0	0.0642403	0	0	1.70987	-0.773884	0.850453	1	0	0	1	0	1	1	0	0	1.42186	0.507777	0.918859	1	0	0	3.17157	1.6652	0.708512	1
GSMG0003019	---	chr10:7700944-7703272	---	---	0	3.79606	4.15416	2.09784	1	0	15.2391	-3.9297	0.0341192	0.120484	0	0	16.8031	-4.07066	0.0461285	0.395401	1	0	1.97245	0.979985	0.61059	1	1	0	1.78885	0.839032	0.626775	1
GSMG0003020	Zc3h12d	chr10:7708232-7746161	zinc finger CCCH type containing 12D	D730019B10Rik,TF,TFL	0	0.612885	0	0	0	0	2.62641	-1.39309	0.733012	1	0	0	1	0	1	1	0	0	1	0	1	1	0	0	8.83172	3.14269	0.480019	1
GSMG0003021	Mir5104	chr10:7712145-7712238	microRNA 5104	mir-5104,mmu-mir-5104,mu-mir-5104	0	0	0	0	0	0	NA	NA	NA	NA	0	0	NA	NA	NA	NA	0	0	NA	NA	NA	NA	0	0	NA	NA	NA	NA
GSMG0003022	---	chr10:8106351-8107518	---	---	0	0	0	0.302136	0	0	1	0	1	1	0	0	1	0	1	1	0	0	1.11383	0.155523	0.975071	1	0	0	1.15325	0.205701	0.963103	1
GSMG0003023	---	chr10:8760337-8762624	---	---	81.759	50.1582	91.8891	37.2565	1	1	1.62672	0.701962	0.108527	0.303317	1	1	1.13989	-0.188889	0.700505	1	1	1	2.47703	1.30861	0.0122526	0.0769337	1	1	1.33586	0.417764	0.376454	1
GSMG0003024	---	chr10:8956881-8956902	---	---	0	0	0	0	0	0	NA	NA	NA	NA	0	0	NA	NA	NA	NA	0	0	NA	NA	NA	NA	0	0	NA	NA	NA	NA
GSMG0003025	---	chr10:9174690-9176332	---	---	0	0	0	0	0	0	NA	NA	NA	NA	0	0	NA	NA	NA	NA	0	0	NA	NA	NA	NA	0	0	NA	NA	NA	NA
GSMG0003026	Gm6150	chr10:9560462-9567653	predicted gene 6150	---	0	0	0	0	0	0	NA	NA	NA	NA	0	0	NA	NA	NA	NA	0	0	NA	NA	NA	NA	0	0	NA	NA	NA	NA
GSMG0003027	---	chr10:9893123-9897150	---	---	0	0	0	0	0	0	NA	NA	NA	NA	0	0	NA	NA	NA	NA	0	0	NA	NA	NA	NA	0	0	NA	NA	NA	NA
GSMG0003028	4930598N05Rik	chr10:10110734-10134451	RIKEN cDNA 4930598N05 gene	---	0	0	0	0	0	0	NA	NA	NA	NA	0	0	NA	NA	NA	NA	0	0	NA	NA	NA	NA	0	0	NA	NA	NA	NA
GSMG0003029	---	chr10:10132234-10132263	---	---	0	0	0	0	0	0	NA	NA	NA	NA	0	0	NA	NA	NA	NA	0	0	NA	NA	NA	NA	0	0	NA	NA	NA	NA
GSMG0003030	Gm5177	chr10:10481686-10492057	glyceraldehyde-3-phosphate dehydrogenase pseudogene	EG382450	5.35319	5.08843	3.38455	4.21104	1	0	1.02935	0.0417354	0.959851	1	1	0	1.53882	0.621821	0.522693	1	1	0	1.23737	-0.307281	0.755201	1	1	0	1.20815	0.272805	0.746508	1
GSMG0003031	4930567K20Rik	chr10:10624672-10633876	RIKEN cDNA 4930567K20 gene	1700038H22Rik	0	0	0	0	0	0	NA	NA	NA	NA	0	0	NA	NA	NA	NA	0	0	NA	NA	NA	NA	0	0	NA	NA	NA	NA
GSMG0003032	Shprh	chr10:11025170-11091738	SNF2 histone linker PHD RING helicase	2610103K11Rik,AA450458,AU024614,BC006883,D230017O13Rik,E130018M05	40.2045	50.7104	22.2469	45.4883	1	1	1.25575	-0.328552	0.808726	1	1	0	1.81358	0.858837	0.579549	1	1	1	2.04314	-1.03079	0.532562	0.993821	1	1	1.11466	0.156601	0.915283	1
GSMG0003033	Fbxo30	chr10:11157074-11173789	F-box protein 30	1700026A16Rik,MUSA1	147.904	157.171	35.3104	225.365	1	1	1.06421	-0.0897882	0.948821	1	1	0	4.18359	2.06474	0.196152	0.874505	1	1	6.38357	-2.67436	0.116873	0.409213	1	1	1.43379	-0.519834	0.732561	1
GSMG0003034	---	chr10:11177843-11179823	---	---	0	0.81718	0	1.05766	0	0	3.34992	-1.74413	0.668323	1	0	0	1	0	1	1	1	0	5.64614	-2.49727	0.60949	1	1	0	1.292	-0.369608	0.931739	1
GSMG0003035	Epm2a	chr10:11219148-11333466	epilepsy, progressive myoclonic epilepsy, type 2 gene alpha	l,Tg(TcraK,TcrbK)TG-BFlv,TG-B	9.02038	36.9474	10.8794	34.5259	1	1	4.14045	-2.04979	0.000525512	0.00337441	1	0	1.21317	-0.278787	0.687251	1	1	1	3.20463	-1.68016	0.0129678	0.0804122	1	1	1.06499	0.0908442	0.873815	1
GSMG0003036	---	chr10:11294382-11299067	---	---	0	0	0	0	0	0	NA	NA	NA	NA	0	0	NA	NA	NA	NA	0	0	NA	NA	NA	NA	0	0	NA	NA	NA	NA
GSMG0003037	---	chr10:11643577-11644364	---	---	0	0	0	0	0	0	NA	NA	NA	NA	0	0	NA	NA	NA	NA	0	0	NA	NA	NA	NA	0	0	NA	NA	NA	NA
GSMG0003038	Sf3b5	chr10:12884194-12884926	splicing factor 3b, subunit 5	10kD,10kDa,1110005L13Rik,AU043053,Sf3b1,Sf3b10	2360.14	1768.58	2181.24	1842.04	1	1	1.3368	0.418782	0.0121157	0.0512385	1	1	1.08335	0.115498	0.542812	1	1	1	1.18459	0.244392	0.227111	0.628062	1	1	1.04167	-0.0588924	0.744996	1
GSMG0003039	Gm40602	chr10:12936278-12960452	predicted gene, 40602	---	0	0	0	0	0	0	NA	NA	NA	NA	0	0	NA	NA	NA	NA	0	0	NA	NA	NA	NA	0	0	NA	NA	NA	NA
GSMG0003040	Plagl1	chr10:12966427-13007438	pleiomorphic adenoma gene-like 1	2610311E24R,2610311E24Rik,Lot1,Zac,Zac1	29.4793	70.867	23.1941	53.7388	1	1	2.4249	-1.27792	0.415979	0.793153	1	0	1.26047	0.333956	0.852236	1	1	1	2.31739	-1.2125	0.525452	0.989684	1	1	1.31894	0.399378	0.814585	1
GSMG0003041	Fuca2	chr10:13376770-13394777	fucosidase, alpha-L- 2, plasma	0610025O11Rik,5530401P20Rik	756.446	377.505	688.039	540.788	1	1	1.99929	0.999491	1.48134e-05	0.000137889	1	1	1.09945	0.136781	0.600452	1	1	1	1.27001	0.344834	0.214857	0.607575	1	1	1.43185	-0.517876	0.0380637	1
GSMG0003042	---	chr10:13421601-13425118	---	---	0.262275	1.10519	0	0.371671	1	0	2.66417	-1.41369	0.51174	0.894902	1	0	2.15081	1.10488	0.666126	1	1	0	2.16381	-1.11357	0.669893	1	1	0	2.64818	1.405	0.525975	1
GSMG0003043	Adat2	chr10:13428637-13439120	adenosine deaminase, tRNA-specific 2	4933426M09Rik,Deadc,Deadc1	9.84394	17.5673	7.96215	14.7089	1	1	1.76419	-0.819007	0.632029	0.994122	1	0	1.25219	0.324453	0.868251	1	1	1	1.84618	-0.884544	0.6696	1	1	1	1.19658	0.258915	0.888276	1
GSMG0003044	Gm32172	chr10:13747023-13754952	predicted gene, 32172	---	0	0	0	0	0	0	NA	NA	NA	NA	0	0	NA	NA	NA	NA	0	0	NA	NA	NA	NA	0	0	NA	NA	NA	NA
GSMG0003045	---	chr10:13841515-13841719	---	---	2.43478	0.513368	0.366743	1.22072	1	0	4.35003	2.12103	0.207027	0.492468	1	0	6.92666	2.79216	0.165801	0.807071	1	0	3.02097	-1.59501	0.447089	0.920042	1	0	1.89721	-0.923876	0.603691	1
GSMG0003046	Hivep2	chr10:13841818-14027120	human immunodeficiency virus type I enhancer binding protein 2	Gm20114,MIB,MIBP-1,MIBP1,Schnu,Schnurri-2,Shn,Shn-2	29.6018	39.0615	29.8999	24.9167	1	1	1.30556	-0.384664	0.704673	1	1	0	1.0018	-0.00259209	0.998211	1	1	1	1.19884	0.261639	0.831338	1	1	1	1.56234	0.64371	0.557206	1
GSMG0003047	---	chr10:13848180-13850980	---	---	0	0.158658	0	0.507037	0	0	1.18403	-0.243704	0.952669	1	0	0	1	0	1	1	1	0	2.75356	-1.4613	0.766539	1	1	0	1.78269	-0.834058	0.849146	1
GSMG0003048	---	chr10:13855225-13857923	---	---	0	0.200588	3.18392	0.128481	0	0	1.18404	-0.243724	0.952665	1	0	0	12.9059	-3.68996	0.417245	1	0	0	17.0291	4.08993	0.399528	0.867367	0	0	1.56232	0.643694	0.884793	1
GSMG0003049	---	chr10:13958582-13961172	---	---	0	1.38238	0	0	0	0	5.444	-2.44467	0.545651	0.92383	0	0	1	0	1	1	0	0	1	0	1	1	0	0	18.3063	4.19427	0.342059	1
GSMG0003050	---	chr10:13962405-13964565	---	---	0	0	0	0	0	0	NA	NA	NA	NA	0	0	NA	NA	NA	NA	0	0	NA	NA	NA	NA	0	0	NA	NA	NA	NA
GSMG0003051	---	chr10:13976714-13980811	---	---	0	0.158658	13.9363	0.486381	0	0	1.18407	-0.24375	0.95266	1	0	0	56.3893	-5.81735	0.199043	0.880069	0	0	28.2584	4.82061	0.314012	0.759062	0	0	1.68528	-0.752992	0.863783	1
GSMG0003052	---	chr10:13990767-13992069	---	---	0	0.317315	0	0	0	0	1.70986	-0.77388	0.850454	1	0	0	1	0	1	1	0	0	1	0	1	1	0	0	5.74969	2.52349	0.57228	1
GSMG0003053	---	chr10:14523074-14523098	---	---	0	0	0	0	0	0	NA	NA	NA	NA	0	0	NA	NA	NA	NA	0	0	NA	NA	NA	NA	0	0	NA	NA	NA	NA
GSMG0003054	---	chr10:14531266-14531285	---	---	14.0793	23.9122	16.945	29.5777	1	1	1.79065	-0.840487	0.0684593	0.210988	1	1	1.27658	-0.352287	0.503803	1	1	1	1.73283	-0.793131	0.120997	0.418686	1	1	1.23536	-0.304931	0.491786	1
GSMG0003055	1700016L04Rik	chr10:14581352-14634763	RIKEN cDNA 1700016L04 gene	---	0	0.204295	0.34618	1.83399	0	0	1.18405	-0.243724	0.952003	1	0	0	1.49304	-0.578249	0.900184	1	1	0	4.96644	-2.31221	0.630354	1	1	0	6.2625	-2.64674	0.535299	1
GSMG0003056	Nmbr	chr10:14635691-14647202	neuromedin B receptor	BB182387	22.4109	21.2547	68.5668	20.492	1	0	1.06371	0.0891071	0.944743	1	1	1	3.03263	-1.60057	0.271116	0.99783	1	1	3.34473	1.74189	0.260341	0.682436	1	0	1.03685	0.0522111	0.970039	1
GSMG0003057	---	chr10:15176096-15188124	---	---	0	1.43533	1.46697	0.385442	1	0	5.88608	-2.55731	0.419782	0.797119	0	0	5.90971	-2.56309	0.47371	1	0	0	3.48029	1.79921	0.631947	1	1	0	3.46637	1.79343	0.594628	1
GSMG0003058	C330004P14Rik	chr10:15667524-15682813	RIKEN cDNA C330004P14 gene	---	0	0	0	0	0	0	NA	NA	NA	NA	0	0	NA	NA	NA	NA	0	0	NA	NA	NA	NA	0	0	NA	NA	NA	NA
GSMG0003059	Cited2	chr10:17598973-17601421	Cbp/p300-interacting transactivator, with Glu/Asp-rich carboxy-terminal domain, 2	AI835299,ER154-like,Mrg,Mrg1,Msg,Msg2,p35,p35srj	208.354	464.815	182.252	307.95	1	1	2.22126	-1.15138	0.00353754	0.017905	1	1	1.14722	0.198138	0.660572	1	1	1	1.68614	-0.753725	0.115368	0.405808	1	1	1.5113	0.595788	0.161848	1
GSMG0003060	Txlnb	chr10:17671966-17721411	taxilin beta	2310001N14Rik,Mdp7,Mdp77	13.923	17.4164	8.91498	19.6776	1	1	1.27792	-0.353802	0.845045	1	0	0	1.52641	0.610147	0.767991	1	1	1	2.20221	-1.13896	0.604374	1	1	1	1.12897	-0.175006	0.928759	1
GSMG0003061	Reps1	chr10:17931688-18000903	RalBP1 associated Eps domain containing protein	BB161292	585.662	1049.91	590.112	923.359	1	1	1.78875	-0.838953	0.0124774	0.0524121	1	1	1.00562	-0.00808025	0.983154	1	1	1	1.56473	-0.645913	0.113007	0.40014	1	1	1.13679	0.18496	0.611269	1
GSMG0003062	---	chr10:17936472-17938332	---	---	0	0	0	0	0	0	NA	NA	NA	NA	0	0	NA	NA	NA	NA	0	0	NA	NA	NA	NA	0	0	NA	NA	NA	NA
GSMG0003063	---	chr10:18001026-18001805	---	---	0	0.196053	0	0.128481	0	0	1.18402	-0.243693	0.952671	1	0	0	1	0	1	1	0	0	1.01146	0.0164342	0.997363	1	0	0	1.56229	0.643663	0.884799	1
GSMG0003064	---	chr10:18110800-18113808	---	---	0	0.559006	1.83372	0.256961	1	0	2.44652	-1.29073	0.752219	1	0	0	7.40523	-2.88854	0.527071	1	0	0	5.99454	2.58365	0.593775	1	1	0	1.98046	0.985834	0.822539	1
GSMG0003065	Nhsl1	chr10:18283385-18409637	NHS-like 1	5730409E15Rik,A630035H13Rik,A730096F01,BC013565,D10Bwg0940e,mKIAA1357	351.052	340.767	295.772	298.631	1	1	1.03102	0.044077	0.932112	1	1	1	1.18811	0.248664	0.672964	1	1	1	1.00944	-0.0135595	0.982788	1	1	1	1.14158	0.191027	0.733852	1
GSMG0003067	Gm32926	chr10:18619217-18713744	predicted gene, 32926	---	1.85459	10.6178	0	5.6963	1	0	5.54703	-2.47172	0.0803457	0.239406	0	0	10.0931	3.33529	0.0875319	0.575661	1	0	29.9363	-4.90383	0.0117518	0.0744001	1	0	1.87019	0.903183	0.52048	1
GSMG0003068	---	chr10:18675693-18676059	---	---	0	0	0	0	0	0	NA	NA	NA	NA	0	0	NA	NA	NA	NA	0	0	NA	NA	NA	NA	0	0	NA	NA	NA	NA
GSMG0003069	Perp	chr10:18720817-18732826	PERP, TP53 apoptosis effector	1110017A08Rik,KCP,KCP1,KRTC,KRTCAP1,PIG,PIGPC1,THW	21.2041	29.327	1.59196	21.6833	1	0	1.37215	-0.45644	0.741751	1	1	0	13.157	3.71776	0.0289546	0.295586	1	1	13.363	-3.74017	0.0372512	0.180097	1	1	1.351	0.434025	0.772074	1
GSMG0003070	Gm51814	chr10:18937855-18945115	predicted gene, 51814	---	0	0.359245	0	0	0	0	1.74247	-0.801134	0.845239	1	0	0	1	0	1	1	0	0	1	0	1	1	0	0	5.85934	2.55074	0.56811	1
GSMG0003071	Gm20139	chr10:19017497-19083695	predicted gene, 20139	---	0	0	0	0	0	0	NA	NA	NA	NA	0	0	NA	NA	NA	NA	0	0	NA	NA	NA	NA	0	0	NA	NA	NA	NA
GSMG0003072	---	chr10:19153638-19156031	---	---	0	0	0	0	0	0	NA	NA	NA	NA	0	0	NA	NA	NA	NA	0	0	NA	NA	NA	NA	0	0	NA	NA	NA	NA
GSMG0003073	---	chr10:19166735-19201565	---	---	0	0	0	0	0	0	NA	NA	NA	NA	0	0	NA	NA	NA	NA	0	0	NA	NA	NA	NA	0	0	NA	NA	NA	NA
GSMG0003074	Olig3	chr10:19231830-19234352	oligodendrocyte transcription factor 3	Bhlhb,Bhlhb7,bHLHe2,bHLHe20,oligo3	0	0	0	0	0	0	NA	NA	NA	NA	0	0	NA	NA	NA	NA	0	0	NA	NA	NA	NA	0	0	NA	NA	NA	NA
GSMG0003075	Gm33104	chr10:19362462-19383066	predicted gene, 33104	---	0	0.784212	0	0.371671	0	0	3.24297	-1.69732	0.676831	1	0	0	1	0	1	1	1	0	2.09197	-1.06486	0.829181	1	1	0	2.02228	1.01598	0.816125	1
GSMG0003076	Ifngr1	chr10:19467697-19485981	interferon gamma receptor 1	CD119,If,Ifgr,IFN-g,IFN-gammaR,Ifngr,Nk,Nktar	573.497	137.002	285.162	187.232	1	1	4.16746	2.05917	2.01302e-06	2.28577e-05	1	1	2.00544	1.00392	0.0409359	0.365291	1	1	1.52246	0.606404	0.248041	0.662697	1	1	1.36495	-0.448849	0.340961	1
GSMG0003077	Il22ra2	chr10:19497745-19510429	interleukin 22 receptor, alpha 2	CRF2-10,CRF2-s1,CRF2X,Il-2,Il-22bp	0	0	0	0	0	0	NA	NA	NA	NA	0	0	NA	NA	NA	NA	0	0	NA	NA	NA	NA	0	0	NA	NA	NA	NA
GSMG0003078	---	chr10:19520497-19536549	---	---	0	0	0	0	0	0	NA	NA	NA	NA	0	0	NA	NA	NA	NA	0	0	NA	NA	NA	NA	0	0	NA	NA	NA	NA
GSMG0003079	Il20ra	chr10:19588334-19635801	interleukin 20 receptor, alpha	E230031K19	0	1.61788	0	0	0	0	6.56989	-2.71587	0.501251	0.885834	0	0	1	0	1	1	0	0	1	0	1	1	0	0	22.0922	4.46547	0.311036	1
GSMG0003080	Map3k5	chr10:19810218-20018496	mitogen-activated protein kinase kinase kinase 5	7420452D20Rik,A,AS,ASK,ASK1,MAPKKK5,Mekk5	0	123.619	58.5169	73.792	1	1	500.295	-8.96664	3.76447e-13	1.34244e-11	1	1	236.596	-7.88628	1.09736e-09	2.71254e-07	1	1	1.26028	-0.333742	0.695501	1	1	1	1.67785	0.74661	0.325451	1
GSMG0003081	---	chr10:19947900-19950844	---	---	0	0.691188	0	0	0	0	1.80339	-0.850714	0.835769	1	0	0	1	0	1	1	0	0	1	0	1	1	0	0	6.06421	2.60032	0.56056	1
GSMG0003082	Map7	chr10:20024217-20157335	microtubule-associated protein 7	E-MAP-1,E-MAP-115,MAP-7,ms,mshi,mst,mste,Mta,Mtap7,R75000,st,ste	32.1129	223.614	69.2719	234.191	1	1	6.92025	-2.79082	2.50979e-05	0.000223066	1	1	2.1439	-1.10024	0.144856	0.757201	1	1	3.38004	-1.75704	0.0262231	0.13852	1	1	1.04714	-0.0664526	0.924667	1
GSMG0003083	Rpl32l	chr10:20084185-20084776	ribosomal protein L32-like	EG621697,Gm6251	241.684	94.2177	209.752	105.933	1	1	2.57566	1.36494	8.1504e-06	8.08278e-05	1	1	1.15359	0.206133	0.547713	1	1	1	1.99798	0.998543	0.00628565	0.0453222	1	1	1.11749	-0.160264	0.6283	1
GSMG0003084	---	chr10:20089776-20091031	---	---	0	0	0	0	0	0	NA	NA	NA	NA	0	0	NA	NA	NA	NA	0	0	NA	NA	NA	NA	0	0	NA	NA	NA	NA
GSMG0003085	---	chr10:20135511-20136221	---	---	0	2.68985	0	0.366376	1	0	10.9244	-3.44949	0.361585	0.724598	0	0	1	0	1	1	1	0	1.55817	-0.639851	0.890644	1	1	0	9.14614	3.19316	0.432686	1
GSMG0003086	---	chr10:20140568-20142100	---	---	0	1.38969	0	0	1	0	5.67801	-2.50539	0.535546	0.915917	0	0	1	0	1	1	0	0	1	0	1	1	1	0	19.0932	4.25499	0.334943	1
GSMG0003087	Bclaf1	chr10:20188215-20220359	BCL2-associated transcription factor 1	2610102K23Rik,2700025J07Rik,2810454G14Rik,5730534O06Rik,AI450190,AW556225,Btf,mKIAA0164	358.15	684.605	374.211	532.327	1	1	1.91227	-0.935284	0.00259646	0.0136655	1	1	1.04581	-0.0646156	0.855231	1	1	1	1.42135	-0.507258	0.17725	0.539208	1	1	1.28646	0.363411	0.278252	1
GSMG0003088	Mtfr2	chr10:20223562-20237415	mitochondrial fission regulator 2	2610016C23Rik,4933412C16Rik,Dufd1,Fam5,Fam54a	0	1.03678	0	0.364786	0	0	4.0475	-2.01703	0.619322	0.983886	0	0	1	0	1	1	0	0	2.04802	-1.03423	0.834047	1	0	0	2.57814	1.36633	0.753912	1
GSMG0003089	---	chr10:20423773-20426002	---	---	0	0.517903	0	1.14944	1	0	2.3088	-1.20714	0.768001	1	0	0	1	0	1	1	1	0	6.15691	-2.62221	0.591512	1	1	0	2.0442	-1.03153	0.811794	1
GSMG0003090	Ahi1	chr10:20828446-20956328	Abelson helper integration site 1	1700015F03Rik,Ahi,Ahi-1,D10Bwg0629e,Joub	99.7286	149.307	91.6358	110.095	1	1	1.51549	-0.599785	0.130702	0.350131	1	1	1.07572	0.105303	0.81643	1	1	1	1.19427	-0.256129	0.592141	1	1	1	1.36505	0.448959	0.290351	1
GSMG0003091	---	chr10:21020992-21030273	---	---	0	1.50554	0	1.66193	1	0	6.04089	-2.59476	0.171384	0.42959	0	0	1	0	1	1	1	0	8.72207	-3.12467	0.159168	0.50238	1	0	1.10678	-0.146372	0.934505	1
GSMG0003092	Gm33619	chr10:21062842-21064517	predicted gene, 33619	---	0	0	0	0	0	0	NA	NA	NA	NA	0	0	NA	NA	NA	NA	0	0	NA	NA	NA	NA	0	0	NA	NA	NA	NA
GSMG0003093	Aldh8a1	chr10:21253190-21272483	aldehyde dehydrogenase 8 family, member A1	RAL,Raldh4	0	0.200588	0	0.486381	0	0	1.18403	-0.243704	0.952669	1	0	0	1	0	1	1	0	0	2.60319	-1.38028	0.779297	1	0	0	1.68534	-0.753039	0.863774	1
GSMG0003094	---	chr10:21295375-21301645	---	---	0	0	0	0	0	0	NA	NA	NA	NA	0	0	NA	NA	NA	NA	0	0	NA	NA	NA	NA	0	0	NA	NA	NA	NA
GSMG0003095	---	chr10:21332774-21334530	---	---	0	0	0	0	0	0	NA	NA	NA	NA	0	0	NA	NA	NA	NA	0	0	NA	NA	NA	NA	0	0	NA	NA	NA	NA
GSMG0003096	1700020N01Rik	chr10:21469044-21498274	RIKEN cDNA 1700020N01 gene	---	0	0.362953	6.23464	0.751818	0	0	1.74289	-0.801482	0.833557	1	0	0	25.2146	-4.65619	0.267077	0.991909	1	0	8.27718	3.04914	0.488234	0.959254	1	0	1.74783	-0.805564	0.841836	1
GSMG0003097	Gm5420	chr10:21566744-21569877	predicted gene 5420	EG432436	0	0	0	0	0	0	NA	NA	NA	NA	0	0	NA	NA	NA	NA	0	0	NA	NA	NA	NA	0	0	NA	NA	NA	NA
GSMG0003098	Sgk1	chr10:21758083-21875799	serum/glucocorticoid regulated kinase 1	Sg,Sgk	470.959	881.398	400.194	935.364	1	1	1.87802	-0.909215	0.00247769	0.0131337	1	1	1.17284	0.23001	0.502522	1	1	1	2.33598	-1.22403	0.000781768	0.00846164	1	1	1.06054	-0.0848015	0.793918	1
GSMG0003099	---	chr10:21950134-21978158	---	---	0	0	0	0	0	0	NA	NA	NA	NA	0	0	NA	NA	NA	NA	0	0	NA	NA	NA	NA	0	0	NA	NA	NA	NA
GSMG0003100	Raet1a // Raet1b // Raet1c // Raet1d // Raet1e // H60b	chr10:22034466-22250036	retinoic acid early transcript 1, alpha // retinoic acid early transcript beta // retinoic acid early transcript gamma // retinoic acid early transcript delta // retinoic acid early transcript 1E // histocompatibility 60b	EG667281,Rae,RAE-,RAE-1alpha,RAE-1b,RAE-1beta,RAE-1d,RAE-1delta,RAE-1g,RAE-1gamma,Rae1a,Rae1alpha,Rae1b,Rae1c,Raet1	0	0	0	0	0	0	NA	NA	NA	NA	0	0	NA	NA	NA	NA	0	0	NA	NA	NA	NA	0	0	NA	NA	NA	NA
GSMG0003101	C920009B18Rik	chr10:22182599-22197664	RIKEN cDNA C920009B18 gene	---	0	0.81718	0	0	0	0	3.34987	-1.7441	0.668327	1	0	0	1	0	1	1	0	0	1	0	1	1	0	0	11.2645	3.49371	0.431117	1
GSMG0003102	Gm10825	chr10:22278712-22283369	predicted gene 10825	---	0	0	0	0	0	0	NA	NA	NA	NA	0	0	NA	NA	NA	NA	0	0	NA	NA	NA	NA	0	0	NA	NA	NA	NA
GSMG0003103	Slc2a12	chr10:22520910-22580184	solute carrier family 2 (facilitated glucose transporter), member 12	GLUT-1,GLUT-12,Glut1,Glut12	32.2836	40.2081	22.0444	51.0099	1	1	1.25547	-0.328227	0.813972	1	1	0	1.45284	0.53888	0.73492	1	1	1	2.31466	-1.2108	0.474809	0.948078	1	1	1.269	-0.343694	0.820061	1
GSMG0003104	---	chr10:22583319-22586137	---	---	10.3865	20.4459	13.7271	24.187	1	0	1.92974	-0.948404	0.141184	0.371266	1	0	1.29755	-0.375788	0.609631	1	1	0	1.75221	-0.809177	0.274441	0.704956	1	0	1.17818	-0.23656	0.71574	1
GSMG0003105	---	chr10:22607391-22608534	---	---	32.8422	5.50409	0	10.9574	1	0	5.90968	2.56308	0.0772084	0.232115	1	0	172.945	7.43417	0.000201932	0.00835492	1	0	57.8434	-5.85408	0.00515041	0.0385794	1	0	1.97656	-0.98299	0.532643	1
GSMG0003106	---	chr10:22627793-22629239	---	---	0	0	0	0	0	0	NA	NA	NA	NA	0	0	NA	NA	NA	NA	0	0	NA	NA	NA	NA	0	0	NA	NA	NA	NA
GSMG0003107	---	chr10:22691646-22699229	---	---	0	0	0	0	0	0	NA	NA	NA	NA	0	0	NA	NA	NA	NA	0	0	NA	NA	NA	NA	0	0	NA	NA	NA	NA
GSMG0003108	Slc18b1	chr10:23672884-23703866	solute carrier family 18, subfamily B, member 1	1110021L09Rik	465.357	408.672	385.922	437.147	1	1	1.13991	0.188917	0.420484	0.797817	1	1	1.2071	0.271543	0.308908	1	1	1	1.1343	-0.181799	0.520585	0.985579	1	1	1.07116	-0.099174	0.694714	1
GSMG0003109	Vnn3	chr10:23727360-23745741	vanin 3	---	0	0.204295	0	0.302136	0	0	1.18402	-0.243692	0.952671	1	0	0	1	0	1	1	0	0	1.11382	0.155519	0.975071	1	0	0	1.7204	0.782747	0.86027	1
GSMG0003110	Vnn1	chr10:23770586-23781241	vanin 1	V-,V-1	0	7.38505	0	10.5695	1	0	30.1813	-4.91558	0.0035388	0.0179082	0	0	1	0	1	1	1	0	55.8302	-5.80297	0.00369209	0.0296525	1	0	1.418	-0.503854	0.73134	1
GSMG0003111	Taar1	chr10:23796254-23797367	trace amine-associated receptor 1	Ta,taR-1,Tar1,Tr,Trar1	0	0	0	0	0	0	NA	NA	NA	NA	0	0	NA	NA	NA	NA	0	0	NA	NA	NA	NA	0	0	NA	NA	NA	NA
GSMG0003112	Taar2	chr10:23814417-23817564	trace amine-associated receptor 2	Gm224,Gm225,Gpr,Gpr58,Tarr2	0	0	0	0	0	0	NA	NA	NA	NA	0	0	NA	NA	NA	NA	0	0	NA	NA	NA	NA	0	0	NA	NA	NA	NA
GSMG0003113	Taar3	chr10:23825414-23826528	trace amine-associated receptor 3	---	0	0	0	0	0	0	NA	NA	NA	NA	0	0	NA	NA	NA	NA	0	0	NA	NA	NA	NA	0	0	NA	NA	NA	NA
GSMG0003114	Taar4	chr10:23836384-23837441	trace amine-associated receptor 4	Gm226,Ta2,taR-4	0	0	0	0	0	0	NA	NA	NA	NA	0	0	NA	NA	NA	NA	0	0	NA	NA	NA	NA	0	0	NA	NA	NA	NA
GSMG0003115	Taar5	chr10:23846559-23847680	trace amine-associated receptor 5	Gm227,taR-5	0	0	0	0	0	0	NA	NA	NA	NA	0	0	NA	NA	NA	NA	0	0	NA	NA	NA	NA	0	0	NA	NA	NA	NA
GSMG0003116	Taar7b	chr10:23875831-23876921	trace amine-associated receptor 7B	Gm698,taR-7b	0	0	0	0	0	0	NA	NA	NA	NA	0	0	NA	NA	NA	NA	0	0	NA	NA	NA	NA	0	0	NA	NA	NA	NA
GSMG0003117	Taar7d	chr10:23903114-23904459	trace amine-associated receptor 7D	taR-7d	0	0	0	0	0	0	NA	NA	NA	NA	0	0	NA	NA	NA	NA	0	0	NA	NA	NA	NA	0	0	NA	NA	NA	NA
GSMG0003118	Taar7e	chr10:23913446-23914660	trace amine-associated receptor 7E	Gm697,taR-7e	0	0	0	0	0	0	NA	NA	NA	NA	0	0	NA	NA	NA	NA	0	0	NA	NA	NA	NA	0	0	NA	NA	NA	NA
GSMG0003119	Taar7f	chr10:23925380-23926550	trace amine-associated receptor 7F	taR-7f	0	0	0	0	0	0	NA	NA	NA	NA	0	0	NA	NA	NA	NA	0	0	NA	NA	NA	NA	0	0	NA	NA	NA	NA
GSMG0003120	Taar8a	chr10:23952258-23953735	trace amine-associated receptor 8A	Gm230,taR-8a	0	0	0	0	0	0	NA	NA	NA	NA	0	0	NA	NA	NA	NA	0	0	NA	NA	NA	NA	0	0	NA	NA	NA	NA
GSMG0003121	Stx7	chr10:24025187-24066122	syntaxin 7	AI315064,AI317144,AW107239,Syn7	1213.14	1647.48	1519.52	1905.06	1	1	1.3563	-0.43968	0.0444338	0.149566	1	1	1.25077	-0.322812	0.194668	0.871111	1	1	1.25355	-0.326016	0.218581	0.613269	1	1	1.156	-0.209148	0.377276	1
GSMG0003122	---	chr10:24034783-24037797	---	---	0	0	0	0.385442	0	0	1	0	1	1	0	0	1	0	1	1	0	0	2.17763	-1.12276	0.82	1	0	0	2.10318	-1.07257	0.807367	1
GSMG0003123	---	chr10:24078799-24081646	---	---	0	0.317315	0	0	0	0	1.70986	-0.77388	0.850454	1	0	0	1	0	1	1	0	0	1	0	1	1	0	0	5.74969	2.52349	0.57228	1
GSMG0003124	Moxd1	chr10:24099413-24178688	monooxygenase, DBH-like 1	3230402N08Rik,MNCb-5203	30.9098	20.5854	0	20.6554	1	1	1.50412	0.588916	NA	NA	1	0	3.00751e+06	21.5201	NA	NA	1	1	2.00182e+06	-20.9329	NA	NA	1	1	1.00115	-0.00166051	NA	NA
GSMG0003125	---	chr10:24313459-24317052	---	---	0	0	0	0	0	0	NA	NA	NA	NA	0	0	NA	NA	NA	NA	0	0	NA	NA	NA	NA	0	0	NA	NA	NA	NA
GSMG0003126	Ccn2	chr10:24471340-24474583	cellular communication network factor 2	Ccn,Ctgf,Fis,fisp-12,Fisp12,Hcs2,Hcs24	83.3236	30.9693	82.6718	20.801	1	1	2.68882	1.42697	0.10117	0.287137	1	1	1.00738	0.0106009	0.991408	1	1	1	4.02367	2.00851	0.0568731	0.24557	1	1	1.50748	0.592139	0.532768	1
GSMG0003127	Med23	chr10:24745884-24789427	mediator complex subunit 23	130kDa,3000002A17Rik,Cr,Crsp3,ESTM,ESTM7,mKIAA1216,sno,snouty,Su,Sur2,X83317	183.379	110.498	128.559	72.5885	1	1	1.65486	0.726708	0.426988	0.804456	1	1	1.42264	0.508575	0.625195	1	1	1	1.7702	0.823909	0.458986	0.931532	1	1	1.5218	0.605777	0.542833	1
GSMG0003128	---	chr10:25010898-25012146	---	---	0	0	0	0	0	0	NA	NA	NA	NA	0	0	NA	NA	NA	NA	0	0	NA	NA	NA	NA	0	0	NA	NA	NA	NA
GSMG0003129	Gm40617	chr10:25174506-25182334	predicted gene, 40617	---	0	1.44625	0	1.16548	1	0	5.76194	-2.52656	0.411811	0.788063	0	0	1	0	1	1	1	0	6.23756	-2.64098	0.475402	0.948476	1	0	1.20506	0.269107	0.932918	1
GSMG0003130	Epb41l2	chr10:25235695-25399417	erythrocyte membrane protein band 4.1 like 2	4.1G,AW555191,D10Ertd398,D10Ertd398e,Epb4.1,Epb4.1l2,NB,NBL2	359.283	492.73	572.033	573.139	1	1	1.37377	-0.458145	0.0346287	0.12197	1	1	1.5931	-0.671836	0.00626227	0.10449	1	1	1.0039	-0.00560944	0.982721	1	1	1	1.16417	-0.219301	0.344025	1
GSMG0003131	---	chr10:25256450-25257529	---	---	0	0	0	0	0	0	NA	NA	NA	NA	0	0	NA	NA	NA	NA	0	0	NA	NA	NA	NA	0	0	NA	NA	NA	NA
GSMG0003132	---	chr10:25312518-25316908	---	---	0	0	0	0	0	0	NA	NA	NA	NA	0	0	NA	NA	NA	NA	0	0	NA	NA	NA	NA	0	0	NA	NA	NA	NA
GSMG0003133	Gm29571	chr10:25412283-25549241	predicted gene 29571	---	3.36766	0.680268	0	0.192721	0	0	4.73468	2.24327	0.572637	0.948415	0	0	17.9084	4.16257	0.364067	1	0	0	1.30988	-0.389429	0.937367	1	0	0	2.8876	1.52987	0.727918	1
GSMG0003134	Gm9767	chr10:25954151-25955345	predicted gene 9767	---	0.618196	1.3814	0	1.40656	1	0	1.97229	-0.979873	0.693634	1	1	0	3.70785	1.89058	0.522113	1	1	0	7.2464	-2.85726	0.341312	0.796348	1	0	1.00919	0.0131931	0.995865	1
GSMG0003135	Samd3	chr10:26105604-26148070	sterile alpha motif domain containing 3	Gm623	0	0.876321	0	0.859643	1	0	3.62795	-1.85915	0.558783	0.936519	0	0	1	0	1	1	1	0	4.5232	-2.17734	0.566927	1	1	0	1.04633	0.0653445	0.984312	1
GSMG0003136	---	chr10:26214253-26214699	---	---	0	0	0	0	0	0	NA	NA	NA	NA	0	0	NA	NA	NA	NA	0	0	NA	NA	NA	NA	0	0	NA	NA	NA	NA
GSMG0003137	---	chr10:26310858-26313633	---	---	0	0	0	0	0	0	NA	NA	NA	NA	0	0	NA	NA	NA	NA	0	0	NA	NA	NA	NA	0	0	NA	NA	NA	NA
GSMG0003138	---	chr10:26318079-26361447	---	---	0	0	0	0	0	0	NA	NA	NA	NA	0	0	NA	NA	NA	NA	0	0	NA	NA	NA	NA	0	0	NA	NA	NA	NA
GSMG0003139	---	chr10:26571601-26571650	---	---	0	0	0	0	0	0	NA	NA	NA	NA	0	0	NA	NA	NA	NA	0	0	NA	NA	NA	NA	0	0	NA	NA	NA	NA
GSMG0003140	---	chr10:26571667-26571742	---	---	0	0	0	0.0642403	0	0	1	0	1	1	0	0	1	0	1	1	0	0	1.42186	0.507776	0.918859	1	0	0	1.47218	0.557952	0.900338	1
GSMG0003141	---	chr10:26586225-26587626	---	---	0	0	0	0	0	0	NA	NA	NA	NA	0	0	NA	NA	NA	NA	0	0	NA	NA	NA	NA	0	0	NA	NA	NA	NA
GSMG0003142	---	chr10:26618328-26618359	---	---	0	0	0	0	0	0	NA	NA	NA	NA	0	0	NA	NA	NA	NA	0	0	NA	NA	NA	NA	0	0	NA	NA	NA	NA
GSMG0003143	---	chr10:26618374-26618396	---	---	0	0	0	0	0	0	NA	NA	NA	NA	0	0	NA	NA	NA	NA	0	0	NA	NA	NA	NA	0	0	NA	NA	NA	NA
GSMG0003144	---	chr10:26618409-26618432	---	---	0	0	0	0	0	0	NA	NA	NA	NA	0	0	NA	NA	NA	NA	0	0	NA	NA	NA	NA	0	0	NA	NA	NA	NA
GSMG0003145	---	chr10:26618504-26618545	---	---	0	0	0	0	0	0	NA	NA	NA	NA	0	0	NA	NA	NA	NA	0	0	NA	NA	NA	NA	0	0	NA	NA	NA	NA
GSMG0003146	---	chr10:26618692-26618715	---	---	0	0	0	0	0	0	NA	NA	NA	NA	0	0	NA	NA	NA	NA	0	0	NA	NA	NA	NA	0	0	NA	NA	NA	NA
GSMG0003147	---	chr10:26618738-26618762	---	---	0	0	0	0	0	0	NA	NA	NA	NA	0	0	NA	NA	NA	NA	0	0	NA	NA	NA	NA	0	0	NA	NA	NA	NA
GSMG0003148	---	chr10:26618794-26618824	---	---	0	0	0	0	0	0	NA	NA	NA	NA	0	0	NA	NA	NA	NA	0	0	NA	NA	NA	NA	0	0	NA	NA	NA	NA
GSMG0003149	---	chr10:26618873-26618894	---	---	0	0	0	0	0	0	NA	NA	NA	NA	0	0	NA	NA	NA	NA	0	0	NA	NA	NA	NA	0	0	NA	NA	NA	NA
GSMG0003150	---	chr10:26618900-26618923	---	---	0	0	0	0	0	0	NA	NA	NA	NA	0	0	NA	NA	NA	NA	0	0	NA	NA	NA	NA	0	0	NA	NA	NA	NA
GSMG0003151	---	chr10:26618927-26618974	---	---	0	0	0	0	0	0	NA	NA	NA	NA	0	0	NA	NA	NA	NA	0	0	NA	NA	NA	NA	0	0	NA	NA	NA	NA
GSMG0003152	---	chr10:26619102-26619123	---	---	0	0	0	0	0	0	NA	NA	NA	NA	0	0	NA	NA	NA	NA	0	0	NA	NA	NA	NA	0	0	NA	NA	NA	NA
GSMG0003153	---	chr10:26619174-26619201	---	---	0	0	0	0	0	0	NA	NA	NA	NA	0	0	NA	NA	NA	NA	0	0	NA	NA	NA	NA	0	0	NA	NA	NA	NA
GSMG0003154	---	chr10:26619204-26619228	---	---	0	0	0	0	0	0	NA	NA	NA	NA	0	0	NA	NA	NA	NA	0	0	NA	NA	NA	NA	0	0	NA	NA	NA	NA
GSMG0003155	---	chr10:26619249-26619312	---	---	0	0	0	0	0	0	NA	NA	NA	NA	0	0	NA	NA	NA	NA	0	0	NA	NA	NA	NA	0	0	NA	NA	NA	NA
GSMG0003156	---	chr10:26619397-26619430	---	---	0	0	0	0	0	0	NA	NA	NA	NA	0	0	NA	NA	NA	NA	0	0	NA	NA	NA	NA	0	0	NA	NA	NA	NA
GSMG0003157	---	chr10:26619481-26619505	---	---	0	0	0	0	0	0	NA	NA	NA	NA	0	0	NA	NA	NA	NA	0	0	NA	NA	NA	NA	0	0	NA	NA	NA	NA
GSMG0003158	---	chr10:26619514-26619540	---	---	0	0	0	0	0	0	NA	NA	NA	NA	0	0	NA	NA	NA	NA	0	0	NA	NA	NA	NA	0	0	NA	NA	NA	NA
GSMG0003159	---	chr10:26619705-26619728	---	---	0	0	0	0	0	0	NA	NA	NA	NA	0	0	NA	NA	NA	NA	0	0	NA	NA	NA	NA	0	0	NA	NA	NA	NA
GSMG0003160	---	chr10:26620116-26620153	---	---	0	0	0	0	0	0	NA	NA	NA	NA	0	0	NA	NA	NA	NA	0	0	NA	NA	NA	NA	0	0	NA	NA	NA	NA
GSMG0003161	---	chr10:26621355-26621380	---	---	0	0	0	0	0	0	NA	NA	NA	NA	0	0	NA	NA	NA	NA	0	0	NA	NA	NA	NA	0	0	NA	NA	NA	NA
GSMG0003162	---	chr10:26622138-26622173	---	---	0	0	0	0	0	0	NA	NA	NA	NA	0	0	NA	NA	NA	NA	0	0	NA	NA	NA	NA	0	0	NA	NA	NA	NA
GSMG0003163	---	chr10:26624624-26624648	---	---	0	0	0	0	0	0	NA	NA	NA	NA	0	0	NA	NA	NA	NA	0	0	NA	NA	NA	NA	0	0	NA	NA	NA	NA
GSMG0003164	Arhgap18	chr10:26648508-26794644	Rho GTPase activating protein 18	4833419J07Rik,AI314906,AI843501	1.85459	84.8648	25.6515	114.12	1	1	44.3921	-5.47223	8.18638e-05	0.000640753	1	0	13.3954	-3.74366	0.0159359	0.196287	1	1	4.45698	-2.15606	0.15771	0.499523	1	1	1.3449	-0.427496	0.753085	1
GSMG0003165	---	chr10:26663858-26669319	---	---	0	0	0	0	0	0	NA	NA	NA	NA	0	0	NA	NA	NA	NA	0	0	NA	NA	NA	NA	0	0	NA	NA	NA	NA
GSMG0003166	---	chr10:26805015-26805768	---	---	0	0	0	0	0	0	NA	NA	NA	NA	0	0	NA	NA	NA	NA	0	0	NA	NA	NA	NA	0	0	NA	NA	NA	NA
GSMG0003167	4930579H20Rik	chr10:27265861-27273221	RIKEN cDNA 4930579H20 gene	---	0	0	0	0	0	0	NA	NA	NA	NA	0	0	NA	NA	NA	NA	0	0	NA	NA	NA	NA	0	0	NA	NA	NA	NA
GSMG0003168	Ptprk	chr10:27950816-28473393	protein tyrosine phosphatase, receptor type, K	AI853699,PT,PTPk,RP,RPTPkappa	478.18	152.276	451.073	155.108	1	1	3.12167	1.64232	1.12388e-07	1.65497e-06	1	1	1.05728	0.0803515	0.817658	1	1	1	2.90069	1.5364	3.76e-05	0.000635816	1	1	1.01788	-0.0255696	0.939452	1
GSMG0003169	---	chr10:27960038-27963289	---	---	0	0	0	0.385442	0	0	1	0	1	1	0	0	1	0	1	1	0	0	2.17763	-1.12276	0.82	1	0	0	2.10318	-1.07257	0.807367	1
GSMG0003170	---	chr10:27970833-27972614	---	---	0	0.204295	0	0	0	0	1.18401	-0.243683	0.952673	1	0	0	1	0	1	1	0	0	1	0	1	1	0	0	3.98144	1.99329	0.655642	1
GSMG0003171	---	chr10:27972763-27974927	---	---	0	0	0	0	0	0	NA	NA	NA	NA	0	0	NA	NA	NA	NA	0	0	NA	NA	NA	NA	0	0	NA	NA	NA	NA
GSMG0003172	---	chr10:28005262-28008756	---	---	0	0	0	0	0	0	NA	NA	NA	NA	0	0	NA	NA	NA	NA	0	0	NA	NA	NA	NA	0	0	NA	NA	NA	NA
GSMG0003173	---	chr10:28083317-28084981	---	---	0	0.549889	0	0	0	0	1.80339	-0.850714	0.835769	1	0	0	1	0	1	1	0	0	1	0	1	1	0	0	6.06421	2.60032	0.56056	1
GSMG0003174	---	chr10:28092448-28093674	---	---	0	0	0	0	0	0	NA	NA	NA	NA	0	0	NA	NA	NA	NA	0	0	NA	NA	NA	NA	0	0	NA	NA	NA	NA
GSMG0003175	---	chr10:28111416-28113036	---	---	0	0	0	0	0	0	NA	NA	NA	NA	0	0	NA	NA	NA	NA	0	0	NA	NA	NA	NA	0	0	NA	NA	NA	NA
GSMG0003176	---	chr10:28193031-28195904	---	---	0	0	0	0	0	0	NA	NA	NA	NA	0	0	NA	NA	NA	NA	0	0	NA	NA	NA	NA	0	0	NA	NA	NA	NA
GSMG0003177	---	chr10:28325454-28329173	---	---	0	0	0	0	0	0	NA	NA	NA	NA	0	0	NA	NA	NA	NA	0	0	NA	NA	NA	NA	0	0	NA	NA	NA	NA
GSMG0003178	---	chr10:28344735-28346483	---	---	0.259051	0	0	0	0	0	2.07729	1.0547	0.797273	1	0	0	2.15081	1.10488	0.813163	1	0	0	1	0	1	1	0	0	1	0	1	1
GSMG0003179	---	chr10:28365234-28368582	---	---	0	0.200588	0	0.545326	0	0	1.18403	-0.243705	0.952669	1	0	0	1	0	1	1	1	0	2.82351	-1.49749	0.760857	1	1	0	1.82798	-0.870252	0.842621	1
GSMG0003180	Themis	chr10:28544354-28759814	thymocyte selection associated	E430004N04Rik,G,Gasp,Spot,thylex,Ts,Tsepa	0	0	0	0	0	0	NA	NA	NA	NA	0	0	NA	NA	NA	NA	0	0	NA	NA	NA	NA	0	0	NA	NA	NA	NA
GSMG0003181	---	chr10:28546677-28549350	---	---	0	0	0	0	0	0	NA	NA	NA	NA	0	0	NA	NA	NA	NA	0	0	NA	NA	NA	NA	0	0	NA	NA	NA	NA
GSMG0003182	---	chr10:28557661-28561110	---	---	0	0	0	0	0	0	NA	NA	NA	NA	0	0	NA	NA	NA	NA	0	0	NA	NA	NA	NA	0	0	NA	NA	NA	NA
GSMG0003183	---	chr10:28606356-28607764	---	---	0	0	0	0	0	0	NA	NA	NA	NA	0	0	NA	NA	NA	NA	0	0	NA	NA	NA	NA	0	0	NA	NA	NA	NA
GSMG0003184	---	chr10:28621635-28623417	---	---	0	0	0	0	0	0	NA	NA	NA	NA	0	0	NA	NA	NA	NA	0	0	NA	NA	NA	NA	0	0	NA	NA	NA	NA
GSMG0003185	---	chr10:28624239-28628316	---	---	0	0	0	0	0	0	NA	NA	NA	NA	0	0	NA	NA	NA	NA	0	0	NA	NA	NA	NA	0	0	NA	NA	NA	NA
GSMG0003186	---	chr10:28688038-28689430	---	---	0	0	0	0	0	0	NA	NA	NA	NA	0	0	NA	NA	NA	NA	0	0	NA	NA	NA	NA	0	0	NA	NA	NA	NA
GSMG0003187	---	chr10:28712196-28713310	---	---	0	0	0	0	0	0	NA	NA	NA	NA	0	0	NA	NA	NA	NA	0	0	NA	NA	NA	NA	0	0	NA	NA	NA	NA
GSMG0003188	---	chr10:28733150-28737510	---	---	0	0	0	0	0	0	NA	NA	NA	NA	0	0	NA	NA	NA	NA	0	0	NA	NA	NA	NA	0	0	NA	NA	NA	NA
GSMG0003189	---	chr10:28748863-28753209	---	---	0	0	0	0	0	0	NA	NA	NA	NA	0	0	NA	NA	NA	NA	0	0	NA	NA	NA	NA	0	0	NA	NA	NA	NA
GSMG0003190	Soga3	chr10:29019835-29075626	SOGA family member 3	6330407J23Rik	1454.2	1709.07	1262.44	1175.04	1	1	1.17421	-0.231685	0.479546	0.86192	1	1	1.15251	0.204783	0.583173	1	1	1	1.07502	0.104365	0.793386	1	1	1	1.45481	0.540833	0.128952	1
GSMG0003191	---	chr10:29082260-29086900	---	---	51.7599	22.3279	47.46	11.3483	1	0	2.33272	1.22201	0.272055	0.598699	1	0	1.09351	0.12896	0.918509	1	1	0	4.1971	2.06939	0.125743	0.430165	1	0	1.96747	0.976343	0.421582	1
GSMG0003192	9330159F19Rik	chr10:29087639-29106775	RIKEN cDNA 9330159F19 gene	---	317.98	334.92	191.112	343.713	1	1	1.0532	-0.074785	0.909918	1	1	1	1.66394	0.734606	0.329539	1	1	1	1.79782	-0.846247	0.292574	0.729945	1	1	1.02588	-0.0368562	0.959071	1
GSMG0003193	Echdc1	chr10:29189162-29223465	enoyl Coenzyme A hydratase domain containing 1	1700028A24Rik,AI314462,AI930038,D10Ertd667e,MMCD	1304.37	1813.05	1763.24	1849.68	1	1	1.39228	-0.47745	0.000570901	0.00362322	1	1	1.35369	-0.436893	0.00553928	0.0966649	1	1	1.0496	-0.0698427	0.675435	1	1	1	1.02051	-0.0292858	0.844263	1
GSMG0003194	---	chr10:29238143-29241343	---	---	1.81336	1.26925	0	4.68668	1	0	1.44642	0.532482	0.811931	1	0	0	9.94186	3.31352	0.220447	0.916424	1	0	24.8322	-4.63414	0.0967707	0.35867	1	0	3.61277	-1.8531	0.428691	1
GSMG0003195	---	chr10:29673311-29674941	---	---	0	0	0	0	0	0	NA	NA	NA	NA	0	0	NA	NA	NA	NA	0	0	NA	NA	NA	NA	0	0	NA	NA	NA	NA
GSMG0003196	---	chr10:29788232-29790446	---	---	0	0	0	0	0	0	NA	NA	NA	NA	0	0	NA	NA	NA	NA	0	0	NA	NA	NA	NA	0	0	NA	NA	NA	NA
GSMG0003197	---	chr10:30248914-30251557	---	---	2.88439	5.95437	5.5161	5.34528	1	0	2.04117	-1.0294	0.191591	0.465552	1	0	1.90657	-0.930981	0.287488	1	1	0	1.05281	0.0742488	0.926251	1	1	0	1.12714	0.172665	0.806844	1
GSMG0003198	Hddc2	chr10:31189401-31204199	HD domain containing 2	2310057G13Rik	608.066	307.243	386.26	387.39	1	1	1.97984	0.985381	9.69468e-07	1.17955e-05	1	1	1.57412	0.654542	0.00411204	0.0786016	1	1	1.00388	-0.00559182	0.981582	1	1	1	1.26263	-0.336431	0.121162	1
GSMG0003199	---	chr10:31197436-31200018	---	---	0	0.345594	0	0.121595	0	0	1.18402	-0.243692	0.952671	1	0	0	1	0	1	1	0	0	1.11382	0.15552	0.975071	1	0	0	1.7204	0.782748	0.86027	1
GSMG0003200	---	chr10:31274917-31290397	---	---	2.21615	2.60248	2.40881	2.51628	1	0	1.1415	-0.190933	0.833035	1	1	0	1.08323	-0.115341	0.910062	1	1	0	1.02242	0.031985	0.973412	1	1	0	1.07742	0.107577	0.897593	1
GSMG0003201	---	chr10:31743908-31747097	---	---	0	0	0	0	0	0	NA	NA	NA	NA	0	0	NA	NA	NA	NA	0	0	NA	NA	NA	NA	0	0	NA	NA	NA	NA
GSMG0003202	---	chr10:32956550-32959427	---	---	0	0.204295	0	0	0	0	1.18401	-0.243683	0.952673	1	0	0	1	0	1	1	0	0	1	0	1	1	0	0	3.98144	1.99329	0.655642	1
GSMG0003203	Trdn	chr10:32959479-33352705	triadin	2310045H21Rik,EG432451,TDN,tria	0.262275	0	0	0.847462	0	0	2.07725	1.05468	0.797278	1	0	0	2.15081	1.10488	0.813163	1	1	0	4.39032	-2.13432	0.663012	1	1	0	4.24017	-2.08412	0.632504	1
GSMG0003204	---	chr10:33047704-33048482	---	---	0	0	0	0	0	0	NA	NA	NA	NA	0	0	NA	NA	NA	NA	0	0	NA	NA	NA	NA	0	0	NA	NA	NA	NA
GSMG0003205	Gm15939	chr10:33500242-33538428	predicted gene 15939	---	0	1.58116	0	2.56304	1	0	6.43792	-2.68659	0.174771	0.435849	0	0	1	0	1	1	1	0	13.1152	-3.71316	0.108867	0.3903	1	0	1.56161	-0.643032	0.730765	1
GSMG0003206	Sult3a1	chr10:33733718-33755471	sulfotransferase family 3A, member 1	ST3A1,Sult,Sult-x2,Sultx2	0	0	0	0	0	0	NA	NA	NA	NA	0	0	NA	NA	NA	NA	0	0	NA	NA	NA	NA	0	0	NA	NA	NA	NA
GSMG0003207	Rsph4a	chr10:33781107-33792017	radial spoke head 4 homolog A (Chlamydomonas)	A230081C05,Rs,Rshl3	0	32.8267	0	44.1678	1	1	132.953	-7.05477	4.64878e-10	1.05284e-08	0	0	1	0	1	1	1	1	233.678	-7.86838	2.25e-09	1.14e-07	1	1	1.3473	-0.430066	0.425363	1
GSMG0003208	---	chr10:33894809-33896753	---	---	56.2895	43.9828	87.8128	51.8597	1	1	1.25874	0.331981	0.445287	0.825786	1	1	1.58473	-0.664233	0.171548	0.819349	1	1	1.69876	0.764486	0.133704	0.448173	1	1	1.17424	-0.231728	0.615612	1
GSMG0003209	Trappc3l	chr10:33913593-33985809	trafficking protein particle complex 3 like	Bet3,Bet3l	0	0	0	0.0642403	0	0	1	0	1	1	0	0	1	0	1	1	0	0	1.42186	0.507776	0.918859	1	0	0	1.47218	0.557952	0.900338	1
GSMG0003210	Tspyl1	chr10:34158186-34161271	testis-specific protein, Y-encoded-like 1	Tspyl	1831.13	3815.56	1872.04	2792.73	1	1	2.08449	-1.0597	1.38659e-07	2.00709e-06	1	1	1.02257	-0.0322044	0.888308	1	1	1	1.49106	-0.576336	0.0183265	0.105225	1	1	1.36714	0.451157	0.0386357	1
GSMG0003211	---	chr10:34169554-34172569	---	---	7.26418	0.980265	1.38472	2.14461	0	0	7.2353	2.85505	0.366356	0.730279	0	0	5.17883	2.37262	0.507863	1	1	0	1.53931	-0.622281	0.870795	1	1	0	2.15055	-1.10471	0.747643	1
GSMG0003212	Tspyl4	chr10:34173417-34177317	TSPY-like 4	2610102M01Rik,B230210I21Rik,D10Bwg0791e	1255.98	4040.37	987.867	2751.46	1	1	3.21718	-1.6858	7.93733e-09	1.44921e-07	1	1	1.2714	0.346417	0.298582	1	1	1	2.78382	-1.47707	3.23e-05	0.000561466	1	1	1.46932	0.55515	0.0800293	1
GSMG0003213	Col10a1	chr10:34265977-34273085	collagen, type X, alpha 1	Col,Col10,Col10a-1	0	0.196053	0	0.545326	0	0	1.18403	-0.243705	0.952669	1	0	0	1	0	1	1	1	0	2.82351	-1.49749	0.760857	1	1	0	1.82798	-0.870252	0.842621	1
GSMG0003214	Frk	chr10:34359395-34487274	fyn-related kinase	BSK,BSK/I,BSK/IYK,C85044,GTK,RAK	0	3.62376	0	1.51068	1	0	14.6903	-3.87679	0.334735	0.688637	0	0	1	0	1	1	0	0	7.84012	-2.97088	0.542667	1	1	0	2.44433	1.28944	0.761908	1
GSMG0003215	---	chr10:35689939-35692370	---	---	0.830424	0	0.34618	0	0	0	4.60534	2.20331	0.588125	0.96136	0	0	2.44823	1.29174	0.780805	1	0	0	5.02059	2.32786	0.641361	1	0	0	1	0	1	1
GSMG0003216	Hs3st5	chr10:36382803-36710388	heparan sulfate (glucosamine) 3-O-sulfotransferase 5	D930005L05Rik,Gm1151,Hs3ost5	0	16.0645	0.318392	10.596	1	0	65.6824	-6.03744	8.3732e-06	8.27619e-05	0	0	1.49304	-0.578257	0.754624	1	1	0	29.1729	-4.86656	0.00233139	0.020469	1	0	1.50798	0.592621	0.547053	1
GSMG0003217	---	chr10:36475138-36475161	---	---	0	0	0	0	0	0	NA	NA	NA	NA	0	0	NA	NA	NA	NA	0	0	NA	NA	NA	NA	0	0	NA	NA	NA	NA
GSMG0003218	---	chr10:36475350-36475373	---	---	0	0	0	0	0	0	NA	NA	NA	NA	0	0	NA	NA	NA	NA	0	0	NA	NA	NA	NA	0	0	NA	NA	NA	NA
GSMG0003219	---	chr10:36475797-36475823	---	---	0	0	0	0	0	0	NA	NA	NA	NA	0	0	NA	NA	NA	NA	0	0	NA	NA	NA	NA	0	0	NA	NA	NA	NA
GSMG0003220	---	chr10:36476358-36476378	---	---	0	0	0	0	0	0	NA	NA	NA	NA	0	0	NA	NA	NA	NA	0	0	NA	NA	NA	NA	0	0	NA	NA	NA	NA
GSMG0003221	---	chr10:36478452-36478477	---	---	0	0	0	0	0	0	NA	NA	NA	NA	0	0	NA	NA	NA	NA	0	0	NA	NA	NA	NA	0	0	NA	NA	NA	NA
GSMG0003222	---	chr10:36543030-36544519	---	---	0	0	0	0	0	0	NA	NA	NA	NA	0	0	NA	NA	NA	NA	0	0	NA	NA	NA	NA	0	0	NA	NA	NA	NA
GSMG0003223	---	chr10:36569453-36572445	---	---	0	0	0	0	0	0	NA	NA	NA	NA	0	0	NA	NA	NA	NA	0	0	NA	NA	NA	NA	0	0	NA	NA	NA	NA
GSMG0003224	---	chr10:36617342-36619345	---	---	0	0	0	0	0	0	NA	NA	NA	NA	0	0	NA	NA	NA	NA	0	0	NA	NA	NA	NA	0	0	NA	NA	NA	NA
GSMG0003225	---	chr10:36645381-36647089	---	---	0	0	0	0	0	0	NA	NA	NA	NA	0	0	NA	NA	NA	NA	0	0	NA	NA	NA	NA	0	0	NA	NA	NA	NA
GSMG0003226	---	chr10:36662172-36664642	---	---	0	0	0	0	0	0	NA	NA	NA	NA	0	0	NA	NA	NA	NA	0	0	NA	NA	NA	NA	0	0	NA	NA	NA	NA
GSMG0003227	Hdac2	chr10:36850539-36877887	histone deacetylase 2	D10Wsu179,D10Wsu179e,mRPD3,YAF1,Yy1b,Yy1bp	420.578	1485.07	667.563	1436.64	1	1	3.54029	-1.82387	6.98662e-06	7.04042e-05	1	1	1.59153	-0.67041	0.146944	0.762975	1	1	2.15145	-1.10531	0.0247147	0.132369	1	1	1.03393	0.0481442	0.912798	1
GSMG0003228	---	chr10:37010910-37011102	---	---	50.8617	76.6633	85.2773	66.9392	1	1	1.50561	-0.590347	0.0689648	0.212185	1	1	1.67643	-0.745391	0.0410235	0.365847	1	1	1.28728	0.364323	0.329623	0.779554	1	1	1.15611	0.209278	0.531661	1
GSMG0003229	---	chr10:37011868-37012135	---	---	80.6871	74.7079	95.088	27.4313	1	1	1.09634	0.132692	0.813222	1	1	1	1.1707	-0.227377	0.721092	1	1	1	3.49585	1.80564	0.00805123	0.0551124	1	1	2.72371	1.44557	0.0180978	1
GSMG0003230	---	chr10:37014648-37014704	---	---	0	0.158658	0	0.430617	1	0	1.18404	-0.24372	0.952666	1	0	0	1	0	1	1	1	0	2.13307	-1.09293	0.824728	1	1	0	1.38096	-0.465673	0.915708	1
GSMG0003231	5930403N24Rik	chr10:37015398-37027981	RIKEN cDNA 5930403N24 gene	Gm16524	3.88577	14.6585	10.6733	8.46763	1	0	3.58554	-1.84219	0.14381	0.376359	1	0	2.60793	-1.38291	0.332078	1	1	0	1.24601	0.317317	0.828651	1	1	0	1.71309	0.776599	0.552009	1
GSMG0003232	---	chr10:37213480-37255649	---	---	0	0	0	0	0	0	NA	NA	NA	NA	0	0	NA	NA	NA	NA	0	0	NA	NA	NA	NA	0	0	NA	NA	NA	NA
GSMG0003233	---	chr10:37230844-37233062	---	---	0	0	0	0	0	0	NA	NA	NA	NA	0	0	NA	NA	NA	NA	0	0	NA	NA	NA	NA	0	0	NA	NA	NA	NA
GSMG0003234	---	chr10:37935540-37939352	---	---	1.57365	8.59702	21.6507	5.03769	1	0	5.1376	-2.36109	NA	NA	0	0	12.9698	-3.69709	NA	NA	1	0	4.28159	2.09815	NA	NA	1	0	1.69602	0.762152	NA	NA
GSMG0003235	4930591E09Rik	chr10:38051768-38057899	RIKEN cDNA 4930591E09 gene	---	0	0	0	0	0	0	NA	NA	NA	NA	0	0	NA	NA	NA	NA	0	0	NA	NA	NA	NA	0	0	NA	NA	NA	NA
GSMG0003236	Lama4	chr10:38841509-38986184	laminin, alpha 4	---	8.65508	6.09859	0	5.65394	1	0	1.42696	0.512947	0.804656	1	0	0	46.1369	5.52785	0.0345627	0.328595	1	0	29.507	-4.88298	0.076195	0.302241	1	0	1.09575	0.131918	0.953158	1
GSMG0003237	---	chr10:38844537-38847829	---	---	0.259051	0	0	0	0	0	2.07729	1.0547	0.797273	1	0	0	2.15081	1.10488	0.813163	1	0	0	1	0	1	1	0	0	1	0	1	1
GSMG0003238	---	chr10:38883946-38884746	---	---	0	0	0	0	0	0	NA	NA	NA	NA	0	0	NA	NA	NA	NA	0	0	NA	NA	NA	NA	0	0	NA	NA	NA	NA
GSMG0003239	Tube1	chr10:39010019-39028540	tubulin, epsilon 1	2310061K05Rik,AI551343,Tube	0	29.7396	0	25.753	1	1	119.678	-6.90301	2.69507e-10	6.34723e-09	0	0	1	0	1	1	1	1	134.31	-7.06942	2.42e-08	9.97e-07	1	1	1.16242	0.217131	0.620688	1
GSMG0003240	---	chr10:39030646-39032237	---	---	0	0	0	0.828239	0	0	1	0	1	1	0	0	1	0	1	1	1	0	4.45735	-2.15618	0.659737	1	1	0	4.30493	-2.10599	0.628884	1
GSMG0003241	Fyn	chr10:39245792-39441368	Fyn proto-oncogene	AI448320,AW552119	2258.66	3369.66	3122.65	3530.39	1	1	1.49212	-0.577359	3.8928e-07	5.11511e-06	1	1	1.38233	-0.467099	0.000305764	0.0114849	1	1	1.13131	-0.178	0.194422	0.572195	1	1	1.04807	-0.0677391	0.580527	1
GSMG0003242	---	chr10:39261792-39262670	---	---	0	0	0	0	0	0	NA	NA	NA	NA	0	0	NA	NA	NA	NA	0	0	NA	NA	NA	NA	0	0	NA	NA	NA	NA
GSMG0003243	---	chr10:39395826-39397742	---	---	0	0	0	0	0	0	NA	NA	NA	NA	0	0	NA	NA	NA	NA	0	0	NA	NA	NA	NA	0	0	NA	NA	NA	NA
GSMG0003244	Gm40627	chr10:39466344-39476914	predicted gene, 40627	---	0	0.392106	0	1.28867	1	0	1.80344	-0.850752	0.835762	1	0	0	1	0	1	1	1	0	6.81387	-2.76847	0.570777	1	1	0	2.89626	-1.53419	0.723702	1
GSMG0003245	Traf3ip2	chr10:39488923-39531303	TRAF3 interacting protein 2	Act,Act1,AI429613,CIKS	43.0372	26.0768	17.963	25.2611	1	1	1.65461	0.726489	0.119803	0.327828	1	1	2.39924	1.26258	0.0200841	0.232062	1	1	1.41886	-0.504734	0.375847	0.840861	1	1	1.02197	0.0313549	0.949796	1
GSMG0003246	Rev3l	chr10:39608112-39751205	REV3 like, DNA directed polymerase zeta catalytic subunit	R,Rev,Rev3,Sez,Sez4	251.772	90.3407	60.7309	94.925	1	1	2.80863	1.48987	0.00147936	0.00838417	1	1	4.15807	2.05591	0.000131394	0.00593531	1	0	1.56626	-0.647328	0.258973	0.68064	1	0	1.05796	-0.0812837	0.873214	1
GSMG0003247	---	chr10:39620811-39624133	---	---	0	0	0	0	0	0	NA	NA	NA	NA	0	0	NA	NA	NA	NA	0	0	NA	NA	NA	NA	0	0	NA	NA	NA	NA
GSMG0003248	---	chr10:39627918-39631483	---	---	19.7863	25.1685	24.226	29.3482	1	0	1.26415	-0.338168	0.328497	0.679332	1	0	1.21207	-0.277469	0.475883	1	1	0	1.19381	-0.255578	0.494205	0.965613	1	0	1.14463	-0.194878	0.553303	1
GSMG0003249	---	chr10:39634522-39636726	---	---	0	0	0	0	0	0	NA	NA	NA	NA	0	0	NA	NA	NA	NA	0	0	NA	NA	NA	NA	0	0	NA	NA	NA	NA
GSMG0003250	---	chr10:39646702-39650355	---	---	0	0	0.318392	0.623337	0	0	1	0	1	1	0	0	1.49303	-0.578247	0.901557	1	0	0	1.68223	-0.750372	0.878576	1	0	0	3.16442	-1.66194	0.703949	1
GSMG0003251	---	chr10:39732214-39734721	---	---	0	1.24108	0	0.256961	0	0	4.90151	-2.29323	0.571254	0.947326	0	0	1	0	1	1	0	0	1.61152	-0.688425	0.889296	1	0	0	3.96778	1.98833	0.648369	1
GSMG0003252	---	chr10:39740855-39742328	---	---	0	0	0	0	0	0	NA	NA	NA	NA	0	0	NA	NA	NA	NA	0	0	NA	NA	NA	NA	0	0	NA	NA	NA	NA
GSMG0003253	---	chr10:39775324-39783927	---	---	33.9367	23.5446	69.2924	27.2931	1	0	1.43295	0.518992	0.632919	0.995306	1	1	2.05065	-1.03608	0.399015	1	1	1	2.54188	1.34589	0.303443	0.744855	1	1	1.15603	-0.209181	0.858775	1
GSMG0003254	---	chr10:39838695-39840115	---	---	0	0	0	0	0	0	NA	NA	NA	NA	0	0	NA	NA	NA	NA	0	0	NA	NA	NA	NA	0	0	NA	NA	NA	NA
GSMG0003255	---	chr10:39973775-39976922	---	---	0	0	0	0	0	0	NA	NA	NA	NA	0	0	NA	NA	NA	NA	0	0	NA	NA	NA	NA	0	0	NA	NA	NA	NA
GSMG0003256	Snord3a	chr10:40134464-40134675	small nucleolar RNA, C/D box 3A	Rn,Rnu3a	0	0	0	0	0	0	NA	NA	NA	NA	0	0	NA	NA	NA	NA	0	0	NA	NA	NA	NA	0	0	NA	NA	NA	NA
GSMG0003257	---	chr10:40136930-40137329	---	---	0	0	0	0	0	0	NA	NA	NA	NA	0	0	NA	NA	NA	NA	0	0	NA	NA	NA	NA	0	0	NA	NA	NA	NA
GSMG0003258	---	chr10:40198076-40201219	---	---	0	0	0	0	0	0	NA	NA	NA	NA	0	0	NA	NA	NA	NA	0	0	NA	NA	NA	NA	0	0	NA	NA	NA	NA
GSMG0003259	Cdk19	chr10:40225304-40359815	cyclin-dependent kinase 19	2700084L06Rik,AI845279,AW228747,Cdc2l,Cdc2l6,CDK11,mKIAA1028	48.5016	84.8542	11.4621	91.8047	1	1	1.74912	-0.806626	0.485519	0.868594	1	1	4.21552	2.07571	0.120215	0.68429	1	1	7.97949	-2.9963	0.0348632	0.171692	1	1	1.08219	-0.11396	0.927526	1
GSMG0003260	---	chr10:40225724-40226322	---	---	0	4.57833	0	0.866528	1	0	18.1668	-4.18323	0.0300971	0.109023	0	0	1	0	1	1	1	0	4.57537	-2.19389	0.352713	0.811801	1	0	5.17973	2.37288	0.206174	1
GSMG0003261	---	chr10:40226663-40231702	---	---	0	0.700304	0	1.06454	1	0	2.62222	-1.39079	0.733443	1	0	0	1	0	1	1	1	0	5.68904	-2.50819	0.607909	1	1	0	1.66309	-0.733866	0.865327	1
GSMG0003262	Slc22a16	chr10:40446332-40480128	solute carrier family 22 (organic cation transporter), member 16	4921504E14Rik,CT2,FLI,FLIPT2,OCT,OCT6,OKB,OKB1	0	0	0	0	0	0	NA	NA	NA	NA	0	0	NA	NA	NA	NA	0	0	NA	NA	NA	NA	0	0	NA	NA	NA	NA
GSMG0003263	---	chr10:40450249-40450279	---	---	0	0	0	0	0	0	NA	NA	NA	NA	0	0	NA	NA	NA	NA	0	0	NA	NA	NA	NA	0	0	NA	NA	NA	NA
GSMG0003264	Ddo	chr10:40506007-40557843	D-aspartate oxidase	5330420D20Rik,5730402C02Rik,AI467244	629.46	875.39	739.107	929.301	1	1	1.38975	-0.474828	0.277344	0.606371	1	1	1.17315	-0.230384	0.643373	1	1	1	1.25746	-0.330512	0.533578	0.994498	1	1	1.06147	-0.0860675	0.856114	1
GSMG0003265	Mettl24	chr10:40559277-40687079	methyltransferase like 24	9030224M15Rik	24.1096	17.6521	8.30833	28.8324	1	1	1.36855	0.452649	NA	NA	0	0	2.91046	1.54125	NA	NA	1	1	3.47101	-1.79536	NA	NA	1	1	1.63213	-0.706756	NA	NA
GSMG0003266	Wasf1	chr10:40759530-40818486	WASP family, member 1	AI195380,AI838537,S,Scar,WA,WAVE,WAVE-1	794.893	2188.19	708.803	1395.86	1	1	2.7566	-1.46289	9.63721e-10	2.09163e-08	1	1	1.11974	0.163162	0.55036	1	1	1	1.96687	-0.975904	0.000777768	0.00842651	1	1	1.56933	0.650147	0.01196	1
GSMG0003267	Ak9	chr10:41179930-41309564	adenylate kinase 9	Akd,Akd1,Akd2,Gm234,Gm7127	0	7.16162	0	10.5644	1	0	29.3331	-4.87446	0.00298957	0.0154865	0	0	1	0	1	1	1	0	55.5643	-5.79609	0.00286416	0.0241359	1	0	1.45205	-0.538092	0.70229	1
GSMG0003268	---	chr10:41320926-41321481	---	---	0	0	0	0	0	0	NA	NA	NA	NA	0	0	NA	NA	NA	NA	0	0	NA	NA	NA	NA	0	0	NA	NA	NA	NA
GSMG0003269	Zbtb24	chr10:41326354-41341578	zinc finger and BTB domain containing 24	BC055367,Bif1,Bsg1,ZNF45,ZNF450	26.6006	137.342	107.576	162.195	1	1	5.22051	-2.38419	0.0149134	0.0608852	1	1	4.09095	-2.03244	0.0676698	0.495463	1	1	1.50705	-0.591727	0.614843	1	1	1	1.18097	-0.239973	0.819408	1
GSMG0003270	Mical1	chr10:41352308-41363026	microtubule associated monooxygenase, calponin and LIM domain containing 1	MICAL,MICAL-1,N,Nical	210.252	278.468	134.723	327.654	1	1	1.32815	-0.409419	0.660268	1	1	1	1.55606	0.637897	0.547887	1	1	1	2.43208	-1.28219	0.257829	0.679053	1	1	1.1768	-0.234871	0.81653	1
GSMG0003271	Ppil6	chr10:41365040-41390282	peptidylprolyl isomerase (cyclophilin)-like 6	2900084F20Rik	65.4877	110.368	84.6366	130.755	1	1	1.69373	-0.760202	0.182935	0.450999	1	1	1.29934	-0.377776	0.560913	1	1	1	1.54277	-0.625523	0.361942	0.824489	1	1	1.18353	-0.243097	0.691203	1
GSMG0003272	Cd164	chr10:41395438-41407040	CD164 antigen	A11,A115,A2,A24,AA589639,AW540279,MGC-24,MSSP	3273.29	1545.44	3494.41	2184.67	1	1	2.11778	1.08255	2.43696e-05	0.000217127	1	1	1.06762	-0.0943922	0.746168	1	1	1	1.59907	0.677233	0.0297103	0.15202	1	1	1.41393	-0.499713	0.0732083	1
GSMG0003273	5730435O14Rik	chr10:41444012-41452472	RIKEN cDNA 5730435O14 gene	---	0	0	0	0	0	0	NA	NA	NA	NA	0	0	NA	NA	NA	NA	0	0	NA	NA	NA	NA	0	0	NA	NA	NA	NA
GSMG0003274	Mir3473b	chr10:41546735-41546789	microRNA 3473b	mmu-mir-3473b	0	0	0	0	0	0	NA	NA	NA	NA	0	0	NA	NA	NA	NA	0	0	NA	NA	NA	NA	0	0	NA	NA	NA	NA
GSMG0003275	BC048559	chr10:41622717-41659433	cDNA sequence BC048559	---	0	0	0	0.550621	0	0	1	0	1	1	0	0	1	0	1	1	0	0	2.94939	-1.56041	0.751005	1	0	0	2.84854	-1.51022	0.730259	1
GSMG0003276	Sesn1	chr10:41686570-41784432	sestrin 1	1110002G11Rik,AU044290,PA,Pa26,SES,Sest1	425.472	1093.62	569.089	1227.88	1	1	2.57841	-1.36648	9.95334e-06	9.66624e-05	1	1	1.34122	-0.423548	0.22942	0.932535	1	1	2.15747	-1.10934	0.00303166	0.0253041	1	1	1.12226	-0.166404	0.618233	1
GSMG0003277	---	chr10:41688381-41691068	---	---	0	0	0	0.385442	0	0	1	0	1	1	0	0	1	0	1	1	0	0	2.17763	-1.12276	0.82	1	0	0	2.10318	-1.07257	0.807367	1
GSMG0003278	---	chr10:41702534-41705117	---	---	0	0	0	0.121595	0	0	1	0	1	1	0	0	1	0	1	1	0	0	1.11383	0.155523	0.975071	1	0	0	1.15325	0.205702	0.963103	1
GSMG0003279	---	chr10:41750183-41752626	---	---	0	0	0	0	0	0	NA	NA	NA	NA	0	0	NA	NA	NA	NA	0	0	NA	NA	NA	NA	0	0	NA	NA	NA	NA
GSMG0003280	---	chr10:41894211-41894806	---	---	14.6612	3.18153	10.8338	2.47269	1	1	4.57883	2.19498	0.0107173	0.0462137	1	1	1.31896	0.399401	0.660049	1	1	1	4.54762	2.18511	0.0291398	0.149954	1	1	1.30997	0.389534	0.684426	1
GSMG0003281	---	chr10:41965603-41966197	---	---	0	0	0	0	0	0	NA	NA	NA	NA	0	0	NA	NA	NA	NA	0	0	NA	NA	NA	NA	0	0	NA	NA	NA	NA
GSMG0003282	---	chr10:42280814-42283115	---	---	0	0	0	0	0	0	NA	NA	NA	NA	0	0	NA	NA	NA	NA	0	0	NA	NA	NA	NA	0	0	NA	NA	NA	NA
GSMG0003283	Snx3	chr10:42377695-42411365	sorting nexin 3	SD,SDP3	14065.8	13359.2	13657.3	14677.2	1	1	1.05292	0.0743938	0.452996	0.834166	1	1	1.02979	0.0423464	0.707441	1	1	1	1.0747	-0.103933	0.388161	0.855993	1	1	1.09884	-0.135981	0.20678	1
GSMG0003284	---	chr10:42381100-42382883	---	---	0	0	0	0	0	0	NA	NA	NA	NA	0	0	NA	NA	NA	NA	0	0	NA	NA	NA	NA	0	0	NA	NA	NA	NA
GSMG0003285	Gm38491	chr10:42459788-42461819	predicted gene, 38491	---	78.1307	32.8791	40.225	35.7777	1	0	2.38636	1.25481	0.161716	0.411092	1	1	1.95113	0.96431	0.344195	1	1	1	1.12318	0.167593	0.877581	1	1	1	1.08893	-0.12291	0.899577	1
GSMG0003286	Ostm1	chr10:42554912-42578458	osteopetrosis associated transmembrane protein 1	1200002H13Rik,g,gl,HSPC0,HSPC019	664.329	175.769	406.94	231.458	1	1	3.80026	1.9261	1.37046e-20	1.00342e-18	1	1	1.63621	0.710361	0.00215924	0.0508946	1	1	1.7494	0.806856	0.0011079	0.0111838	1	1	1.32765	-0.408879	0.0686613	1
GSMG0003287	Sec63	chr10:42637492-42708509	SEC63-like (S. cerevisiae)	5730478J10Rik,AI649014,AW319215	808.399	341.765	926.304	478.766	1	1	2.36304	1.24064	9.40751e-06	9.1793e-05	1	1	1.1459	-0.196483	0.535224	1	1	1	1.93122	0.949515	0.00497663	0.0375696	1	1	1.40212	-0.48761	0.108501	1
GSMG0003288	---	chr10:42710501-42712698	---	---	0	0	0	0.24319	0	0	1	0	1	1	0	0	1	0	1	1	0	0	1.50882	-0.593424	0.904552	1	0	0	1.45724	-0.54324	0.902078	1
GSMG0003289	Scml4	chr10:42736508-42836778	Scm polycomb group protein like 4	9330161D17,mFLJ00197	9.08023	10.277	0	7.87322	1	0	1.17537	-0.233112	0.887043	1	0	0	46.1289	5.5276	0.0115993	0.158988	1	0	41.3474	-5.36972	0.0188583	0.107574	1	0	1.31129	0.390987	0.824985	1
GSMG0003290	9030612E09Rik	chr10:43050694-43052561	RIKEN cDNA 9030612E09 gene	---	6.65883	15.3098	11.4239	18.9337	1	0	2.41718	-1.27332	0.46	0.84163	0	0	1.79876	-0.847005	0.66555	1	1	0	1.66081	-0.731889	0.723008	1	1	0	1.23591	-0.30557	0.868271	1
GSMG0003291	---	chr10:43088717-43090827	---	---	0	0	0	0	0	0	NA	NA	NA	NA	0	0	NA	NA	NA	NA	0	0	NA	NA	NA	NA	0	0	NA	NA	NA	NA
GSMG0003292	Pdss2	chr10:43097481-43340878	prenyl (solanesyl) diphosphate synthase, subunit 2	5430420P03Rik,Gm60,kd,mDL,mDLP1,P,Plmp	111.205	107.236	72.1504	112.011	1	1	1.0391	0.0553373	0.878335	1	1	1	1.54999	0.632263	0.127215	0.706582	1	1	1.54927	-0.631587	0.147824	0.479284	1	1	1.03862	-0.0546615	0.887491	1
GSMG0003293	---	chr10:43117550-43120591	---	---	0	0	0	0	0	0	NA	NA	NA	NA	0	0	NA	NA	NA	NA	0	0	NA	NA	NA	NA	0	0	NA	NA	NA	NA
GSMG0003294	---	chr10:43126394-43128924	---	---	0	0	0	0	0	0	NA	NA	NA	NA	0	0	NA	NA	NA	NA	0	0	NA	NA	NA	NA	0	0	NA	NA	NA	NA
GSMG0003295	---	chr10:43145142-43147380	---	---	0	0	0	0	0	0	NA	NA	NA	NA	0	0	NA	NA	NA	NA	0	0	NA	NA	NA	NA	0	0	NA	NA	NA	NA
GSMG0003296	---	chr10:43239006-43242884	---	---	0	0	0	0	0	0	NA	NA	NA	NA	0	0	NA	NA	NA	NA	0	0	NA	NA	NA	NA	0	0	NA	NA	NA	NA
GSMG0003297	Bend3	chr10:43355136-43391413	BEN domain containing 3	mKIAA1553	14.6874	28.3841	0.366743	18.0428	1	0	1.90929	-0.93304	0.521974	0.903629	0	0	40.2633	5.33139	0.00849817	0.128678	1	0	48.9847	-5.61426	0.00780857	0.0538977	1	0	1.56936	0.650172	0.679283	1
GSMG0003298	---	chr10:43394567-43431813	---	---	20.9831	0	0	0.545326	0	0	1.24838e+06	20.2516	NA	NA	0	0	1.03103e+09	29.9414	NA	NA	1	0	2.62336e+07	-24.6449	NA	NA	1	0	31763.8	-14.9551	NA	NA
GSMG0003299	Cd24a	chr10:43455164-43460263	CD24a antigen	Cd24,H,HSA,Ly-5,Ly-52,nect,nectadrin	0.618196	133.785	79.5981	261.594	1	1	208.04	-7.70072	NA	NA	0	0	123.823	-6.95213	NA	NA	1	1	3.28475	-1.71578	NA	NA	1	1	1.95504	-0.967198	NA	NA
GSMG0003300	---	chr10:43455998-43457659	---	---	0	0.196053	0	0.256961	0	0	1.18402	-0.243699	0.95267	1	0	0	1	0	1	1	0	0	1.61153	-0.68843	0.889295	1	0	0	1.04333	-0.0611962	0.988933	1
GSMG0003301	F930017D23Rik	chr10:43469392-43506912	RIKEN cDNA F930017D23 gene	F830002L21Rik	0	0.401176	0	0	0	0	1.80339	-0.850714	0.835769	1	0	0	1	0	1	1	0	0	1	0	1	1	0	0	6.06421	2.60032	0.56056	1
GSMG0003302	---	chr10:43535313-43539495	---	---	0	0	0	0	0	0	NA	NA	NA	NA	0	0	NA	NA	NA	NA	0	0	NA	NA	NA	NA	0	0	NA	NA	NA	NA
GSMG0003303	---	chr10:43598856-43603789	---	---	0	0.158658	0	0	0	0	1.18401	-0.243683	0.952673	1	0	0	1	0	1	1	0	0	1	0	1	1	0	0	3.98144	1.99329	0.655642	1
GSMG0003304	1700027J07Rik	chr10:43622153-43641832	RIKEN cDNA 1700027J07 gene	---	0	0	0	0	0	0	NA	NA	NA	NA	0	0	NA	NA	NA	NA	0	0	NA	NA	NA	NA	0	0	NA	NA	NA	NA
GSMG0003305	4933404K13Rik	chr10:43701903-43709297	RIKEN cDNA 4933404K13 gene	---	0	0.204295	0	1.49516	0	0	1.18404	-0.243716	0.952667	1	0	0	1	0	1	1	1	0	7.92523	-2.98645	0.540533	1	1	0	5.13086	-2.3592	0.586528	1
GSMG0003306	Rtn4ip1	chr10:43777801-43823859	reticulon 4 interacting protein 1	D10Ertd690,D10Ertd690e,N,NIMP	53.7473	170.811	65.6359	151.393	1	1	3.19938	-1.67779	0.048835	0.161505	1	1	1.22874	-0.297178	0.759649	1	1	1	2.30703	-1.20603	0.242122	0.653326	1	1	1.12864	0.174582	0.849362	1
GSMG0003307	---	chr10:43823892-43824711	---	---	0	3.49879	0	0.750228	1	0	13.9712	-3.80438	0.0592765	0.188244	0	0	1	0	1	1	1	0	4.22754	-2.07982	0.398741	0.866546	1	0	4.31123	2.1081	0.289501	1
GSMG0003309	---	chr10:44096028-44096056	---	---	0	0	0	0	0	0	NA	NA	NA	NA	0	0	NA	NA	NA	NA	0	0	NA	NA	NA	NA	0	0	NA	NA	NA	NA
GSMG0003310	---	chr10:44096239-44096260	---	---	0	0	0	0	0	0	NA	NA	NA	NA	0	0	NA	NA	NA	NA	0	0	NA	NA	NA	NA	0	0	NA	NA	NA	NA
GSMG0003311	---	chr10:44096547-44096577	---	---	0	0	0	0	0	0	NA	NA	NA	NA	0	0	NA	NA	NA	NA	0	0	NA	NA	NA	NA	0	0	NA	NA	NA	NA
GSMG0003312	---	chr10:44097743-44097768	---	---	0	0	0	0	0	0	NA	NA	NA	NA	0	0	NA	NA	NA	NA	0	0	NA	NA	NA	NA	0	0	NA	NA	NA	NA
GSMG0003313	---	chr10:44098653-44098677	---	---	0	0	0	0	0	0	NA	NA	NA	NA	0	0	NA	NA	NA	NA	0	0	NA	NA	NA	NA	0	0	NA	NA	NA	NA
GSMG0003314	---	chr10:44101446-44101472	---	---	0	0	0	0	0	0	NA	NA	NA	NA	0	0	NA	NA	NA	NA	0	0	NA	NA	NA	NA	0	0	NA	NA	NA	NA
GSMG0003315	---	chr1:23540548-23540569	---	---	0	0	0	0	0	0	NA	NA	NA	NA	0	0	NA	NA	NA	NA	0	0	NA	NA	NA	NA	0	0	NA	NA	NA	NA
GSMG0003316	---	chr10:44103659-44103685	---	---	0	0	0	0	0	0	NA	NA	NA	NA	0	0	NA	NA	NA	NA	0	0	NA	NA	NA	NA	0	0	NA	NA	NA	NA
GSMG0003317	Atg5	chr10:44144335-44240287	autophagy related 5	2010107M05Rik,3110067M24Rik,Ap,Apg5l,Atg5l,AW319544,C88337,Pad,Paddy	300.558	556.37	398.319	633.42	1	1	1.84547	-0.88399	0.0432757	0.146298	1	1	1.32092	-0.401545	0.420051	1	1	1	1.59076	-0.669718	0.206348	0.593279	1	1	1.13861	-0.187272	0.692466	1
GSMG0003318	Mir1929	chr10:44235672-44235764	microRNA 1929	mir-1929,mmu-mir-1929	0	0	0	0	0	0	NA	NA	NA	NA	0	0	NA	NA	NA	NA	0	0	NA	NA	NA	NA	0	0	NA	NA	NA	NA
GSMG0003319	---	chr10:44573176-44575928	---	---	0	0	0	0	0	0	NA	NA	NA	NA	0	0	NA	NA	NA	NA	0	0	NA	NA	NA	NA	0	0	NA	NA	NA	NA
GSMG0003320	---	chr10:44591653-44595201	---	---	0	0	0	0	0	0	NA	NA	NA	NA	0	0	NA	NA	NA	NA	0	0	NA	NA	NA	NA	0	0	NA	NA	NA	NA
GSMG0003321	---	chr10:44607035-44699982	---	---	0	0	0	0.486381	0	0	1	0	1	1	0	0	1	0	1	1	0	0	2.60319	-1.38028	0.779297	1	0	0	2.51418	-1.33009	0.761855	1
GSMG0003322	Prep	chr10:44943297-45043294	prolyl endopeptidase	AI047692,AI450383,D10Wsu136,D10Wsu136e,PE,PEP,Pop	143.948	228.862	74.4236	165.41	1	1	1.58447	-0.664003	0.365479	0.729453	1	1	1.9418	0.957393	0.253631	0.97185	1	1	2.22058	-1.15093	0.19778	0.57877	1	1	1.38555	0.470463	0.554496	1
GSMG0003323	Popdc3	chr10:45165401-45194546	popeye domain containing 3	AA682104,P,Pop3	32.921	27.3618	32.8382	21.537	1	1	1.19987	0.262881	0.835271	1	1	1	1.00121	-0.00174393	0.999032	1	1	1	1.52525	0.609047	0.690934	1	1	1	1.26964	0.344422	0.80165	1
GSMG0003324	---	chr10:45177073-45178576	---	---	0	0	0	0	0	0	NA	NA	NA	NA	0	0	NA	NA	NA	NA	0	0	NA	NA	NA	NA	0	0	NA	NA	NA	NA
GSMG0003325	Bves	chr10:45211831-45248580	blood vessel epicardial substance	mBVES,Pop,Pop1,Popdc1	0	8.02365	39.1459	5.97937	1	0	32.2525	-5.01134	0.000204547	0.00145998	1	1	158.62	-7.30943	2.30938e-07	3.30641e-05	1	1	6.6903	2.74207	0.0104206	0.0677855	1	0	1.36035	0.44398	0.652187	1
GSMG0003326	Hace1	chr10:45453925-45588441	HECT domain and ankyrin repeat containing, E3 ubiquitin protein ligase 1	1700042J16Rik,A730034A22Rik,BC025474	73.0461	153.749	16.0888	154.78	1	1	2.10491	-1.07376	0.197243	0.475428	1	1	4.54806	2.18525	0.0239408	0.260235	1	1	9.6326	-3.26792	0.00146093	0.0140557	1	1	1.0062	-0.00891557	0.992103	1
GSMG0003327	---	chr10:45533051-45538008	---	---	0	0	0	0	0	0	NA	NA	NA	NA	0	0	NA	NA	NA	NA	0	0	NA	NA	NA	NA	0	0	NA	NA	NA	NA
GSMG0003328	D030045P18Rik	chr10:45683658-45728114	RIKEN cDNA D030045P18 gene	---	0	0.196053	0	0.628632	0	0	1.18403	-0.243707	0.952669	1	0	0	1	0	1	1	1	0	3.38893	-1.76083	0.71987	1	1	0	2.19403	-1.13359	0.795398	1
GSMG0003329	---	chr10:46210839-46213871	---	---	0	0	0	0	0	0	NA	NA	NA	NA	0	0	NA	NA	NA	NA	0	0	NA	NA	NA	NA	0	0	NA	NA	NA	NA
GSMG0003330	---	chr10:48220170-48224502	---	---	0	0	0	0	0	0	NA	NA	NA	NA	0	0	NA	NA	NA	NA	0	0	NA	NA	NA	NA	0	0	NA	NA	NA	NA
GSMG0003331	---	chr10:48411304-48411327	---	---	0	0	0	0	0	0	NA	NA	NA	NA	0	0	NA	NA	NA	NA	0	0	NA	NA	NA	NA	0	0	NA	NA	NA	NA
GSMG0003332	---	chr10:48744668-48746341	---	---	0	0	0	0	0	0	NA	NA	NA	NA	0	0	NA	NA	NA	NA	0	0	NA	NA	NA	NA	0	0	NA	NA	NA	NA
GSMG0003333	---	chr10:49664921-49666263	---	---	0	0.345594	0	0.128481	0	0	1.18402	-0.243693	0.952671	1	0	0	1	0	1	1	0	0	1.01146	0.0164342	0.997363	1	0	0	1.56229	0.643663	0.884799	1
GSMG0003334	---	chr10:49667657-49670865	---	---	0	0	0	0	0	0	NA	NA	NA	NA	0	0	NA	NA	NA	NA	0	0	NA	NA	NA	NA	0	0	NA	NA	NA	NA
GSMG0003335	---	chr10:49675420-49677175	---	---	0	0	0	0	0	0	NA	NA	NA	NA	0	0	NA	NA	NA	NA	0	0	NA	NA	NA	NA	0	0	NA	NA	NA	NA
GSMG0003336	Ascc3	chr10:50468763-50727298	activating signal cointegrator 1 complex subunit 3	ASC1p,ASC1p200,B630009I04Rik,BC023451,D430001L07Rik,D630041L21,Heli,Helic1,RNAH	30.8198	106.671	98.4941	91.4379	1	1	3.46016	-1.79084	0.117516	0.322822	1	0	3.19234	-1.67461	0.197866	0.878547	1	1	1.07704	0.107072	0.938215	1	1	1	1.1674	0.223295	0.856542	1
GSMG0003337	---	chr10:50469408-50470751	---	---	0	0	0	0	0	0	NA	NA	NA	NA	0	0	NA	NA	NA	NA	0	0	NA	NA	NA	NA	0	0	NA	NA	NA	NA
GSMG0003338	---	chr10:50558287-50561111	---	---	0	0	0	0	0	0	NA	NA	NA	NA	0	0	NA	NA	NA	NA	0	0	NA	NA	NA	NA	0	0	NA	NA	NA	NA
GSMG0003339	---	chr10:50616564-50619033	---	---	0	0	0	0	0	0	NA	NA	NA	NA	0	0	NA	NA	NA	NA	0	0	NA	NA	NA	NA	0	0	NA	NA	NA	NA
GSMG0003340	Sim1	chr10:50771746-50865248	single-minded family bHLH transcription factor 1	bHLHe1,bHLHe14,mSIM1	0	0	0	0	0	0	NA	NA	NA	NA	0	0	NA	NA	NA	NA	0	0	NA	NA	NA	NA	0	0	NA	NA	NA	NA
GSMG0003341	Lilr4b	chr10:51356708-51362799	leukocyte immunoglobulin-like receptor, subfamily B, member 4B	gp4,gp49,Gp49a	0	0.345594	0	0.302136	0	0	1.18402	-0.243692	0.952671	1	0	0	1	0	1	1	0	0	1.11382	0.155519	0.975071	1	0	0	1.7204	0.782747	0.86027	1
GSMG0003342	Lilrb4a	chr10:51366994-51372709	leukocyte immunoglobulin-like receptor, subfamily B, member 4A	CD85K,gp49,Gp49b,HM18,IL,ILT3,Li,Lilrb4,LIR-5	0	0.204295	0	0	0	0	1.18401	-0.243683	0.952673	1	0	0	1	0	1	1	0	0	1	0	1	1	0	0	3.98144	1.99329	0.655642	1
GSMG0003343	---	chr10:51407473-51410138	---	---	0	0	0	0	0	0	NA	NA	NA	NA	0	0	NA	NA	NA	NA	0	0	NA	NA	NA	NA	0	0	NA	NA	NA	NA
GSMG0003344	---	chr10:51543084-51551927	---	---	0	0	0	0	0	0	NA	NA	NA	NA	0	0	NA	NA	NA	NA	0	0	NA	NA	NA	NA	0	0	NA	NA	NA	NA
GSMG0003345	Rfx6	chr10:51553856-51606525	regulatory factor X, 6	4930572O07Rik,Rfxdc,Rfxdc1	0	0	0	0	0	0	NA	NA	NA	NA	0	0	NA	NA	NA	NA	0	0	NA	NA	NA	NA	0	0	NA	NA	NA	NA
GSMG0003346	---	chr10:51633352-51637111	---	---	0	0	0	0	0	0	NA	NA	NA	NA	0	0	NA	NA	NA	NA	0	0	NA	NA	NA	NA	0	0	NA	NA	NA	NA
GSMG0003347	Vgll2	chr10:51898598-51904567	vestigial like family member 2	C130057C21Rik,Vgl,vgl-2,Vi,VIT,VITO-1,Vito1	0	0.196053	0	2.05601	0	0	1.18404	-0.243719	0.952666	1	0	0	1	0	1	1	1	0	10.7403	-3.42496	0.482223	0.954121	1	0	6.95334	-2.79771	0.518301	1
GSMG0003348	Dcbld1	chr10:52109714-52197474	discoidin, CUB and LCCL domain containing 1	4631413K11Rik	21.7789	22.2669	62.1549	24.2199	1	1	1.02819	-0.0401088	0.978284	1	1	0	2.86826	-1.52017	0.362697	1	1	1	2.56759	1.36041	0.444149	0.917452	1	1	1.08647	-0.119652	0.940186	1
GSMG0003349	---	chr10:52115876-52118433	---	---	0	0	0	0	0	0	NA	NA	NA	NA	0	0	NA	NA	NA	NA	0	0	NA	NA	NA	NA	0	0	NA	NA	NA	NA
GSMG0003350	---	chr10:52234862-52258193	---	---	2.33415	15.5045	4.86709	10.9368	1	1	7.97493	-2.99547	0.0084849	0.0378925	1	0	2.50675	-1.32582	0.306385	1	1	1	2.24947	-1.16959	0.341962	0.797121	1	1	1.41428	0.500066	0.638011	1
GSMG0003351	Nepn	chr10:52267702-52280705	nephrocan	5730521E12Rik,Npn,p,periolin	0	0	0	0	0	0	NA	NA	NA	NA	0	0	NA	NA	NA	NA	0	0	NA	NA	NA	NA	0	0	NA	NA	NA	NA
GSMG0003352	Nus1	chr10:52293642-52316288	NUS1 dehydrodolichyl diphosphate synthase subunit	1600027K07Rik,AU019165,AW538011,BC003223,D10Ertd438,D10Ertd438e,Ng	893.082	541.29	1025.64	557.881	1	1	1.6485	0.72115	0.0334433	0.118517	1	1	1.14978	-0.201353	0.601194	1	1	1	1.8374	0.877669	0.0328429	0.163937	1	1	1.03156	-0.044834	0.903142	1
GSMG0003353	---	chr10:52326464-52328611	---	---	0	0	0	0	0	0	NA	NA	NA	NA	0	0	NA	NA	NA	NA	0	0	NA	NA	NA	NA	0	0	NA	NA	NA	NA
GSMG0003354	Slc35f1	chr10:52566597-52987718	solute carrier family 35, member F1	Duf6,E130016L02	66.4917	81.9365	168.438	72.1721	1	1	1.22677	-0.29487	0.754984	1	1	1	2.52098	-1.33399	0.213715	0.905365	1	1	2.33183	1.22147	0.285283	0.719576	1	1	1.13473	0.182349	0.858661	1
GSMG0003355	---	chr10:52569934-52573769	---	---	0	0	0	0	0	0	NA	NA	NA	NA	0	0	NA	NA	NA	NA	0	0	NA	NA	NA	NA	0	0	NA	NA	NA	NA
GSMG0003356	---	chr10:52700401-52702938	---	---	0	0	0	0	0	0	NA	NA	NA	NA	0	0	NA	NA	NA	NA	0	0	NA	NA	NA	NA	0	0	NA	NA	NA	NA
GSMG0003357	---	chr10:52723397-52724802	---	---	0	0	0	0	0	0	NA	NA	NA	NA	0	0	NA	NA	NA	NA	0	0	NA	NA	NA	NA	0	0	NA	NA	NA	NA
GSMG0003358	---	chr10:52780496-52785657	---	---	0	0	0	0	0	0	NA	NA	NA	NA	0	0	NA	NA	NA	NA	0	0	NA	NA	NA	NA	0	0	NA	NA	NA	NA
GSMG0003359	---	chr10:52915043-52916368	---	---	0	0	0	0.192721	0	0	1	0	1	1	0	0	1	0	1	1	0	0	1.30988	-0.389433	0.937366	1	0	0	1.2651	-0.33925	0.938864	1
GSMG0003360	Gm36173	chr10:53111283-53136832	predicted gene, 36173	---	0	0	0	0	0	0	NA	NA	NA	NA	0	0	NA	NA	NA	NA	0	0	NA	NA	NA	NA	0	0	NA	NA	NA	NA
GSMG0003361	Gm19395	chr10:53156366-53159783	predicted gene, 19395	---	0	0.392106	0	0.128481	0	0	1.80341	-0.850727	0.835766	1	0	0	1	0	1	1	0	0	1.01146	0.016435	0.997363	1	0	0	2.37956	1.2507	0.778202	1
GSMG0003362	Pln	chr10:53213782-53222095	phospholamban	P,Plb	0	2.69479	0	4.12313	1	0	10.9755	-3.45622	0.222536	0.517984	0	0	1	0	1	1	1	0	21.6885	-4.43886	0.191922	0.567893	1	0	1.51478	-0.599107	0.835579	1
GSMG0003363	---	chr10:53255546-53257482	---	---	1.1299	1.06326	1.64031	1.21913	1	0	1.03042	-0.0432336	0.978834	1	1	0	1.63848	-0.712358	0.686832	1	1	0	1.43471	0.520763	0.764465	1	1	0	1.10831	-0.148361	0.92604	1
GSMG0003364	Gm36229	chr10:53285976-53300368	predicted gene, 36229	---	0	2.52418	0	1.77807	1	0	10.2854	-3.36252	0.22245	0.517869	0	0	1	0	1	1	1	0	9.57774	-3.25969	0.326048	0.774622	1	0	1.40091	0.486368	0.862789	1
GSMG0003365	Gm40650	chr10:53364368-53390640	predicted gene, 40650	---	4.84279	7.28387	17.6227	5.32749	1	0	1.59827	-0.676507	0.716629	1	1	0	3.85444	-1.94652	0.354228	1	1	0	3.28915	1.71772	0.438596	0.911579	1	0	1.36386	0.447701	0.822372	1
GSMG0003366	Asf1a	chr10:53473044-53485309	anti-silencing function 1A histone chaperone	2310079C17Rik,C79052	858.989	971.393	611.398	1039.02	1	1	1.13014	-0.176504	0.436426	0.815513	1	1	1.40482	0.490384	0.0581151	0.452909	1	1	1.69862	-0.764366	0.0054718	0.040492	1	1	1.0699	-0.097479	0.691087	1
GSMG0003367	---	chr10:53473546-53474502	---	---	2.42139	1.55117	21.2711	1.41026	1	0	1.44309	0.529161	NA	NA	1	0	9.57067	-3.25862	NA	NA	1	0	14.9963	3.90653	NA	NA	1	0	1.0858	0.118754	NA	NA
GSMG0003368	---	chr10:53490464-53491370	---	---	1.55431	8.21985	21.6214	7.28535	1	0	4.68186	-2.22708	0.0460456	0.154094	1	1	12.417	-3.63424	0.00261122	0.0580915	1	1	2.94553	1.55853	0.163032	0.510122	1	0	1.11062	0.151371	0.881825	1
GSMG0003369	---	chr10:53511551-53534537	---	---	0.521326	1.26385	1.64754	0.988123	1	0	1.92061	-0.941564	0.509848	0.893674	1	0	2.58279	-1.36893	0.370722	1	1	0	1.68301	0.751041	0.581458	1	1	0	1.25152	0.323676	0.795412	1
GSMG0003370	---	chr10:53567717-53569965	---	---	0	0	0	0	0	0	NA	NA	NA	NA	0	0	NA	NA	NA	NA	0	0	NA	NA	NA	NA	0	0	NA	NA	NA	NA
GSMG0003371	Gm16998	chr10:53952016-53957177	predicted gene, 16998	---	0	1.06779	2.68608	2.87736	1	0	4.24451	-2.0856	0.258237	0.577161	1	0	10.9088	-3.44743	0.0775323	0.539257	1	0	1.03734	-0.0528927	0.976592	1	1	0	2.66608	-1.41472	0.401049	1
GSMG0003372	---	chr10:54915102-54915123	---	---	0	0	0	0	0	0	NA	NA	NA	NA	0	0	NA	NA	NA	NA	0	0	NA	NA	NA	NA	0	0	NA	NA	NA	NA
GSMG0003373	Msl3l2	chr10:55983002-55993673	MSL3 like 2	1700060H10Rik	701.051	1458.56	457.299	1383.5	1	1	2.08155	-1.05766	0.00019255	0.00138114	1	1	1.53123	0.614691	0.0580044	0.45229	1	1	3.02396	-1.59644	3.69e-06	8.66e-05	1	1	1.05402	0.0759082	0.804751	1
GSMG0003374	Gja1	chr10:56253369-56278609	gap junction protein, alpha 1	AU042049,AW546267,Cnx4,Cnx43,conne,connexin43,Cx43,Cx43al,Cx43alpha1,Cxnk1,Gja-,Gja-1,Npm1	14636.3	9380.46	14629.9	15261.9	1	1	1.56017	0.641708	0.00648607	0.030197	1	1	1.00037	0.000533918	0.998412	1	1	1	1.04328	-0.0611203	0.831237	1	1	1	1.62709	-0.702294	0.00619067	1
GSMG0003375	---	chr10:56284901-56286596	---	---	0	0	0	0	0	0	NA	NA	NA	NA	0	0	NA	NA	NA	NA	0	0	NA	NA	NA	NA	0	0	NA	NA	NA	NA
GSMG0003376	Gm36595	chr10:56308076-56352063	predicted gene, 36595	---	6.29461	0.559006	0	0.623337	1	0	10.4597	3.38677	0.261107	0.581374	0	0	33.4588	5.06432	0.147693	0.76463	1	0	3.26682	-1.70789	0.650187	1	1	0	1.02125	-0.0303406	0.99271	1
GSMG0003377	---	chr10:56380595-56381383	---	---	0	8.41391	2.76944	9.25948	1	0	34.118	-5.09246	0.000990834	0.00590356	0	0	11.1914	-3.48431	0.0435449	0.380125	1	0	3.34922	-1.74383	0.241355	0.65187	1	0	1.09861	-0.13568	0.915283	1
GSMG0003378	---	chr10:56381534-56381563	---	---	0	0	0	0	0	0	NA	NA	NA	NA	0	0	NA	NA	NA	NA	0	0	NA	NA	NA	NA	0	0	NA	NA	NA	NA
GSMG0003379	---	chr10:56382561-56382585	---	---	0	0	0	0	0	0	NA	NA	NA	NA	0	0	NA	NA	NA	NA	0	0	NA	NA	NA	NA	0	0	NA	NA	NA	NA
GSMG0003380	---	chr10:56382834-56382892	---	---	0	0	0	0	0	0	NA	NA	NA	NA	0	0	NA	NA	NA	NA	0	0	NA	NA	NA	NA	0	0	NA	NA	NA	NA
GSMG0003381	---	chr10:56383121-56383150	---	---	0	0	0	0	0	0	NA	NA	NA	NA	0	0	NA	NA	NA	NA	0	0	NA	NA	NA	NA	0	0	NA	NA	NA	NA
GSMG0003382	---	chr10:56383708-56383732	---	---	0	0	0	0	0	0	NA	NA	NA	NA	0	0	NA	NA	NA	NA	0	0	NA	NA	NA	NA	0	0	NA	NA	NA	NA
GSMG0003383	---	chr10:56383952-56383980	---	---	0	0	0	0	0	0	NA	NA	NA	NA	0	0	NA	NA	NA	NA	0	0	NA	NA	NA	NA	0	0	NA	NA	NA	NA
GSMG0003384	---	chr10:56456949-56457956	---	---	0	0	0	0	0	0	NA	NA	NA	NA	0	0	NA	NA	NA	NA	0	0	NA	NA	NA	NA	0	0	NA	NA	NA	NA
GSMG0003385	---	chr10:56621229-56624350	---	---	0	0	0	0	0	0	NA	NA	NA	NA	0	0	NA	NA	NA	NA	0	0	NA	NA	NA	NA	0	0	NA	NA	NA	NA
GSMG0003386	Hsf2	chr10:57362479-57389239	heat shock factor 2	AI661205	0	19.825	38.0798	14.7696	1	1	1.96505e+07	-24.2281	1.88726e-40	5.24822e-38	0	0	3.77355e+07	-25.1694	1.46958e-36	1.41672e-32	1	0	2.58582	1.37062	0.455328	0.927492	1	1	1.34655	0.429268	0.794245	1
GSMG0003387	---	chr10:57362945-57367018	---	---	0	1.36589	0	1.27792	1	0	5.55717	-2.47435	0.5407	0.920594	0	0	1	0	1	1	1	0	6.83626	-2.77321	0.570112	1	1	0	1.06045	0.084671	0.984231	1
GSMG0003388	Pkib	chr10:57508071-57617208	protein kinase inhibitor beta, cAMP dependent, testis specific	Pkibeta,Prk,Prkacn2	31.5546	95.8594	84.2957	79.8262	1	0	3.08593	-1.6257	0.150372	0.389339	1	0	2.71331	-1.44005	0.262468	0.985088	1	0	1.05597	0.0785642	0.9541	1	1	0	1.20098	0.264214	0.828596	1
GSMG0003389	Fabp7	chr10:57661015-57664546	fatty acid binding protein 7, brain	B-FA,B-FABP,BFA,BFABP,Bl,Blbp,MRG	6929.72	5146.16	6429.35	5559.01	1	1	1.34691	0.429653	0.0312964	0.112522	1	1	1.07803	0.108401	0.633129	1	1	1	1.15654	0.209817	0.387147	0.854893	1	1	1.0803	-0.111436	0.607636	1
GSMG0003390	Smpdl3a	chr10:57670640-57687926	sphingomyelin phosphodiesterase, acid-like 3A	0610010C24Rik,AI529588,AS,ASM3A,ASML3,ASML3A	1338.59	1380.17	1492.69	1854.72	1	1	1.03207	-0.0455395	0.851098	1	1	1	1.11573	-0.157987	0.567032	1	1	1	1.24308	-0.313922	0.285894	0.72049	1	1	1.34385	-0.42637	0.105086	1
GSMG0003391	---	chr10:58047254-58051967	---	---	0	0	0	0	0	0	NA	NA	NA	NA	0	0	NA	NA	NA	NA	0	0	NA	NA	NA	NA	0	0	NA	NA	NA	NA
GSMG0003392	Gcc2	chr10:58091325-58141420	GRIP and coiled-coil domain containing 2	0610043A03Rik,2210420P05Rik,2600014C01Rik,AW112121,mKIAA0336	490.419	131.459	555.192	80.5799	1	1	3.71909	1.89495	3.7543e-06	4.01102e-05	1	1	1.13429	-0.181787	0.694328	1	1	1	6.93406	2.7937	1.87e-08	7.86e-07	1	1	1.64372	0.716964	0.109532	1
GSMG0003393	---	chr10:58120250-58120999	---	---	1.9571	0	1.74424	0.185836	0	0	9.85089	3.30025	0.032879	0.116846	0	0	1.11364	0.155287	0.918896	1	0	0	7.3516	2.87806	0.103465	0.376213	0	0	1.20323	-0.26691	0.881227	1
GSMG0003394	Lims1	chr10:58159286-58260513	LIM and senescent cell antigen-like domains 1	2310016J22Rik,4921524A02Rik,AI507642,AU021743,AW551584,C430041B13Rik,Li,Lims1l,PIN,PINCH,PINCH1	428.447	913.498	407.994	889.491	1	1	2.12246	-1.08574	6.49582e-05	0.000520981	1	1	1.05525	0.0775861	0.802657	1	1	1	2.18294	-1.12627	0.000621121	0.00698423	1	1	1.02602	0.0370545	0.899348	1
GSMG0003395	---	chr10:58164529-58168774	---	---	0	0	0	0.192721	0	0	1	0	1	1	0	0	1	0	1	1	0	0	1.30988	-0.389433	0.937366	1	0	0	1.2651	-0.33925	0.938864	1
GSMG0003396	---	chr10:58193188-58197846	---	---	0	0.317315	0	0.192721	0	0	1.70987	-0.773889	0.850452	1	0	0	1	0	1	1	0	0	1.30988	-0.389431	0.937367	1	0	0	1.7029	0.767992	0.862122	1
GSMG0003397	Ranbp2	chr10:58282674-58329977	RAN binding protein 2	A430087B05Rik,AI256741,NUP358	218.425	160.565	364.006	144.822	1	1	1.35903	0.442582	0.467509	0.849941	1	1	1.66704	-0.737287	0.286383	1	1	1	2.51304	1.32943	0.0716694	0.289409	1	1	1.10924	0.149565	0.821119	1
GSMG0003398	Ccdc138	chr10:58333759-58412066	coiled-coil domain containing 138	6230424H07Rik,BC042726	35.8502	51.1799	48.7379	67.0277	1	1	1.45461	-0.54063	0.594925	0.968524	1	0	1.3825	-0.467284	0.686117	1	1	1	1.37652	-0.461026	0.707232	1	1	1	1.30829	-0.38768	0.723815	1
GSMG0003399	---	chr10:58346397-58348180	---	---	0	0	0	0	0	0	NA	NA	NA	NA	0	0	NA	NA	NA	NA	0	0	NA	NA	NA	NA	0	0	NA	NA	NA	NA
GSMG0003400	---	chr10:58381530-58384184	---	---	0	0	0	0	0	0	NA	NA	NA	NA	0	0	NA	NA	NA	NA	0	0	NA	NA	NA	NA	0	0	NA	NA	NA	NA
GSMG0003401	---	chr10:58386447-58387156	---	---	0	0	0	0	0	0	NA	NA	NA	NA	0	0	NA	NA	NA	NA	0	0	NA	NA	NA	NA	0	0	NA	NA	NA	NA
GSMG0003402	---	chr10:58484954-58488230	---	---	0	0	0	0	0	0	NA	NA	NA	NA	0	0	NA	NA	NA	NA	0	0	NA	NA	NA	NA	0	0	NA	NA	NA	NA
GSMG0003403	BB019430	chr10:58532566-58540099	expressed sequence BB019430	---	0	0	0	0.486381	0	0	1	0	1	1	0	0	1	0	1	1	0	0	2.60319	-1.38028	0.779297	1	0	0	2.51418	-1.33009	0.761855	1
GSMG0003404	Sh3rf3	chr10:58649181-58974737	SH3 domain containing ring finger 3	4831416G18Rik,Igfbp5-ip,Sh3md,Sh3md4,Sh3rf31	0	25.1815	0	15.6449	1	1	102.695	-6.68222	1.21346e-08	2.14776e-07	0	0	1	0	1	1	1	0	82.2289	-6.36157	3.45e-06	8.19e-05	1	1	1.62922	0.704182	0.274001	1
GSMG0003405	---	chr10:58660286-58661772	---	---	0	0	0	0	0	0	NA	NA	NA	NA	0	0	NA	NA	NA	NA	0	0	NA	NA	NA	NA	0	0	NA	NA	NA	NA
GSMG0003406	---	chr10:58723282-58726094	---	---	0	0	0	0	0	0	NA	NA	NA	NA	0	0	NA	NA	NA	NA	0	0	NA	NA	NA	NA	0	0	NA	NA	NA	NA
GSMG0003407	---	chr10:58905369-58905398	---	---	0	0	0	0	0	0	NA	NA	NA	NA	0	0	NA	NA	NA	NA	0	0	NA	NA	NA	NA	0	0	NA	NA	NA	NA
GSMG0003408	Sowahc	chr10:59057743-59062256	sosondowah ankyrin repeat domain family member C	4921515A04Rik,9430099J10Rik,Ankr,Ankrd57,C820004L04Rik	118.051	298.579	163.665	250.261	1	1	2.57455	-1.36432	0.000422552	0.00278628	1	1	1.41186	-0.497602	0.259334	0.979799	1	1	1.52965	-0.613199	0.18689	0.558199	1	1	1.19211	0.253523	0.539815	1
GSMG0003409	P4ha1	chr10:59159118-59209125	procollagen-proline, 2-oxoglutarate 4-dioxygenase (proline 4-hydroxylase), alpha 1 polypeptide	AL022634,P4,P4ha	791.022	482.055	615.896	543.134	1	1	1.64063	0.714246	0.000635354	0.00398505	1	1	1.28392	0.360551	0.128697	0.7095	1	1	1.13486	0.182511	0.46976	0.942741	1	1	1.12598	-0.171184	0.449075	1
GSMG0003411	Pla2g12b	chr10:59239478-59257796	phospholipase A2, group XIIB	2010002E04Rik,Fksg71,hlb21,hlb218,Pla2,Pla2g13	0	0	0	0	0	0	NA	NA	NA	NA	0	0	NA	NA	NA	NA	0	0	NA	NA	NA	NA	0	0	NA	NA	NA	NA
GSMG0003412	---	chr10:59244804-59245550	---	---	0	0	0	0	0	0	NA	NA	NA	NA	0	0	NA	NA	NA	NA	0	0	NA	NA	NA	NA	0	0	NA	NA	NA	NA
GSMG0003413	---	chr10:59451884-59453240	---	---	1.18957	5.66183	1.10023	5.04315	1	0	4.35572	-2.12291	0.076931	0.23142	1	0	1.18839	0.24901	0.868746	1	1	0	4.72263	-2.23959	0.107543	0.387016	1	0	1.09606	0.13233	0.899892	1
GSMG0003414	Micu1	chr10:59538383-59699957	mitochondrial calcium uptake 1	C730016L05Rik,Calc,Cba,Cbara1	538.114	930.724	457.768	974.877	1	1	1.7331	-0.793354	0.00265811	0.0139585	1	1	1.17387	0.231277	0.442983	1	1	1	2.12999	-1.09085	0.000652687	0.00726293	1	1	1.04697	-0.0662146	0.816298	1
GSMG0003415	---	chr10:59597499-59599157	---	---	0	1.43713	0	0	1	0	5.7152	-2.5148	0.533986	0.914732	0	0	1	0	1	1	0	0	1	0	1	1	1	0	19.2182	4.2644	0.333848	1
GSMG0003416	Dnajb12	chr10:59715386-59735118	DnaJ heat shock protein family (Hsp40) member B12	Dj10,mDj10	620.598	341.585	818.626	356.024	1	1	1.81555	0.860409	0.000170165	0.00123311	1	1	1.32093	-0.401553	0.119916	0.6835	1	1	2.29385	1.19777	1.33e-05	0.00026729	1	1	1.0455	-0.0641921	0.795501	1
GSMG0003417	Ascc1	chr10:59838626-59935812	activating signal cointegrator 1 complex subunit 1	1810015P09Rik,AI550520,ASC1,ASC1p50,CGI-1,CGI-18	360.111	578.932	445.777	618.956	1	1	1.60389	-0.681571	0.0566483	0.181593	1	1	1.23495	-0.304452	0.454538	1	1	1	1.38818	-0.473198	0.274302	0.704956	1	1	1.06886	-0.0960786	0.803761	1
GSMG0003418	---	chr10:59915435-59919246	---	---	0	0	0	0	0	0	NA	NA	NA	NA	0	0	NA	NA	NA	NA	0	0	NA	NA	NA	NA	0	0	NA	NA	NA	NA
GSMG0003419	Spock2	chr10:59942077-59971019	sparc/osteonectin, cwcv and kazal-like domains proteoglycan 2	AA407235,Gcap,Gcap26,mKIAA0275,testic	94.6389	75.2213	76.9253	75.1329	1	1	1.26457	0.338641	0.47448	0.856796	1	1	1.23107	0.299913	0.57737	1	1	1	1.02569	0.0365989	0.948834	1	1	1	1.00148	-0.00212992	0.996666	1
GSMG0003420	Psap	chr10:60113450-60138383	prosaposin	AI037048,SGP,SGP-1	18423.1	8856.36	20019.9	12372	1	1	2.07977	1.05643	6.58094e-08	1.0113e-06	1	1	1.08677	-0.120041	0.589616	1	1	1	1.61803	0.694234	0.00351591	0.0285245	1	1	1.39691	-0.482234	0.023456	1
GSMG0003421	Vsir	chr10:60182630-60266073	V-set immunoregulatory receptor	4632428N05Rik,Die,Dies1,PD-1,PD-1H,V,VISTA	46.685	64.8308	152.126	59.411	1	1	1.38292	-0.467714	NA	NA	1	1	3.24304	-1.69735	NA	NA	1	1	2.55957	1.3559	NA	NA	1	1	1.09146	0.126265	NA	NA
GSMG0003422	Gm17455	chr10:60235505-60239335	predicted gene, 17455	---	31.8718	51.0132	33.3325	64.6303	1	1	1.59182	-0.670678	0.620136	0.984734	1	0	1.03835	-0.054292	0.971905	1	1	1	1.94051	-0.956439	0.559897	1	1	1	1.2658	-0.340053	0.816437	1
GSMG0003423	Gm51803	chr10:60522936-60525021	predicted gene, 51803	---	19.1067	4.52563	0	2.87577	1	0	4.25073	2.08771	0.249427	0.562909	1	0	99.7464	6.64019	0.00464117	0.0853481	1	0	14.9897	-3.9059	0.115593	0.406304	1	0	1.56545	0.646581	0.744789	1
GSMG0003424	---	chr10:60644439-60648466	---	---	0	0	0	0	0	0	NA	NA	NA	NA	0	0	NA	NA	NA	NA	0	0	NA	NA	NA	NA	0	0	NA	NA	NA	NA
GSMG0003425	Mir6408	chr10:60758802-60758892	microRNA 6408	Gm27451,mmu-mir-6408	0	0	0	0	0	0	NA	NA	NA	NA	0	0	NA	NA	NA	NA	0	0	NA	NA	NA	NA	0	0	NA	NA	NA	NA
GSMG0003426	---	chr10:60767765-60776721	---	---	0	0.392106	0.34618	0.513922	0	0	1.80344	-0.850749	0.835762	1	0	0	1.49304	-0.578251	0.901557	1	0	0	1.43898	-0.525048	0.915025	1	0	0	1.19131	-0.25255	0.954036	1
GSMG0003427	Mir466j	chr10:60796502-60796623	microRNA 466j	Mirn4,Mirn466j,mmu-mir-466j	0	0	0	0	0	0	NA	NA	NA	NA	0	0	NA	NA	NA	NA	0	0	NA	NA	NA	NA	0	0	NA	NA	NA	NA
GSMG0003428	Gm20611	chr10:60867082-60873859	predicted gene 20611	4930565A17	0	0	0	0	0	0	NA	NA	NA	NA	0	0	NA	NA	NA	NA	0	0	NA	NA	NA	NA	0	0	NA	NA	NA	NA
GSMG0003429	Pcbd1	chr10:60925110-60930108	pterin 4 alpha carbinolamine dehydratase/dimerization cofactor of hepatocyte nuclear factor 1 alpha (TCF1) 1	Dco,Dcoh,Pcb,Pcbd,Pcd,Phs	107.384	82.8632	31.3064	87.2549	1	1	1.29676	0.374913	0.585238	0.958949	1	1	3.43638	1.78089	0.0243274	0.263347	1	1	2.79275	-1.48169	0.0781319	0.308375	1	1	1.05388	-0.0757095	0.918977	1
GSMG0003430	Tbata	chr10:61007742-61024620	thymus, brain and testes associated	1700021K02Rik,AI428928,S,Spatial,Titest	58.118	162.684	133.236	126.666	1	1	2.83335	-1.50251	0.176871	0.439835	1	1	2.32056	-1.21447	0.337371	1	1	1	1.05199	0.0731267	0.956754	1	1	1	1.28446	0.36116	0.764538	1
GSMG0003431	Prf1	chr10:61133615-61140042	perforin 1 (pore forming protein)	P,pe,Pfn,Pfp,Prf,Prf-1	0	0	0	0	0	0	NA	NA	NA	NA	0	0	NA	NA	NA	NA	0	0	NA	NA	NA	NA	0	0	NA	NA	NA	NA
GSMG0003432	---	chr10:61195445-61197186	---	---	0	0.204295	0	0	0	0	1.18401	-0.243683	0.952673	1	0	0	1	0	1	1	0	0	1	0	1	1	0	0	3.98144	1.99329	0.655642	1
GSMG0003433	Nodal	chr10:61253751-61261117	nodal	Tg.413d	0	2.12461	0	1.85624	1	0	8.379	-3.06678	0.310147	0.65468	0	0	1	0	1	1	1	0	9.75608	-3.2863	0.3662	0.82955	1	0	1.1204	0.16401	0.958064	1
GSMG0003434	---	chr10:61264646-61265026	---	---	28.2875	14.218	30.4648	7.04164	1	1	2.06981	1.0495	0.141081	0.371164	1	1	1.05599	-0.0785996	0.921292	1	1	1	4.3622	2.12506	0.0133012	0.0821085	1	1	1.99579	0.996961	0.202719	1
GSMG0003435	---	chr10:61265123-61266257	---	---	46.5233	33.0923	57.4251	25.4455	1	1	1.42644	0.512421	0.515717	0.898125	1	1	1.22132	-0.28844	0.746393	1	1	1	2.25503	1.17314	0.216865	0.610763	1	1	1.2944	0.372282	0.66272	1
GSMG0003436	Lrrc20	chr10:61311579-61418569	leucine rich repeat containing 20	BC036304	194.684	317.29	170.693	319.305	1	1	1.62796	-0.703065	0.0621579	0.195547	1	1	1.14216	0.191759	0.656045	1	1	1	1.86904	-0.902299	0.0478664	0.215765	1	1	1.00519	-0.00747516	0.985304	1
GSMG0003437	---	chr10:61406712-61410843	---	---	0	0	0	0	0	0	NA	NA	NA	NA	0	0	NA	NA	NA	NA	0	0	NA	NA	NA	NA	0	0	NA	NA	NA	NA
GSMG0003438	---	chr10:61427019-61427996	---	---	0	0	0	0.121595	0	0	1	0	1	1	0	0	1	0	1	1	0	0	1.11383	0.155523	0.975071	1	0	0	1.15325	0.205702	0.963103	1
GSMG0003439	Npffr1	chr10:61431074-61465243	neuropeptide FF receptor 1	Gm236,Gpr1,Gpr147,NPF,NPFF1,NPFF1R,OT7T022	34.619	13.278	33.4629	11.187	1	0	2.61903	1.38903	0.389367	0.758871	1	0	1.03666	0.0519488	0.977343	1	1	0	2.99702	1.58353	0.418205	0.889593	1	0	1.18628	0.246445	0.888406	1
GSMG0003440	Ppa1	chr10:61484349-61509948	pyrophosphatase (inorganic) 1	2010317E03Rik,P,Pyp	854.788	1628.76	786.921	1436.59	1	1	1.90778	-0.931896	3.34816e-08	5.45226e-07	1	1	1.08422	0.116654	0.54531	1	1	1	1.82251	-0.865927	2.2e-05	0.000408687	1	1	1.13494	0.182622	0.314063	1
GSMG0003441	Sar1a	chr10:61516064-61529076	secretion associated Ras related GTPase 1A	1600019H17Rik,S,Sara,Sara1	3748.56	3307.76	3418.48	3683.3	1	1	1.13275	0.179831	0.493269	0.877034	1	1	1.09618	0.132489	0.657473	1	1	1	1.07753	-0.107735	0.735705	1	1	1	1.11348	-0.155077	0.586951	1
GSMG0003442	Tysnd1	chr10:61531292-61538552	trypsin domain containing 1	1300019N10Rik	522.383	1209	559.524	1097.24	1	1	2.31373	-1.21022	0.0117144	0.0498519	1	1	1.07099	-0.0989503	0.856443	1	1	1	1.96077	-0.971422	0.0959237	0.35649	1	1	1.10179	0.139847	0.788496	1
GSMG0003443	Aifm2	chr10:61551042-61577787	apoptosis-inducing factor, mitochondrion-associated 2	5430437E11Rik,Am,Amid,D730001I10Rik,FSP1,PR,PRG3	434.21	323.185	399.155	423.439	1	1	1.34683	0.429562	0.0881203	0.257687	1	1	1.09212	0.127134	0.656471	1	1	1	1.06237	-0.0872928	0.773457	1	1	1	1.31014	-0.389721	0.151155	1
GSMG0003444	Mir5108	chr10:61610516-61610600	microRNA 5108	mmu-mir-5108,mu-mir-5108	0	0	0	0	0	0	NA	NA	NA	NA	0	0	NA	NA	NA	NA	0	0	NA	NA	NA	NA	0	0	NA	NA	NA	NA
GSMG0003445	---	chr10:61619075-61620599	---	---	202.096	210.485	149.814	180.232	1	1	1.04033	-0.0570375	0.837867	1	1	1	1.34715	0.429913	0.177388	0.833162	1	1	1.20485	-0.268859	0.424011	0.895433	1	1	1.16319	0.218092	0.465259	1
GSMG0003446	---	chr10:61859182-61861394	---	---	0	0	0	0	0	0	NA	NA	NA	NA	0	0	NA	NA	NA	NA	0	0	NA	NA	NA	NA	0	0	NA	NA	NA	NA
GSMG0003447	Gm5424	chr10:61906801-61908350	argininosuccinate synthase pseudogene	EG432466	225.783	950.329	318.418	933.439	1	1	4.23695	-2.08302	1.2775e-22	1.07587e-20	1	1	1.41985	-0.505738	0.0379319	0.349373	1	1	2.93156	-1.55167	9.02e-10	4.89e-08	1	1	1.01792	0.0256191	0.908862	1
GSMG0003448	Neurog3	chr10:61968867-61970542	neurogenin 3	Ato,Atoh5,bHLH,bHLHa7,Math4,Math4B,ng,ngn3	0	0	0	0	0	0	NA	NA	NA	NA	0	0	NA	NA	NA	NA	0	0	NA	NA	NA	NA	0	0	NA	NA	NA	NA
GSMG0003449	Tacr2	chr10:62088217-62101769	tachykinin receptor 2	Nk2r,Skr,Tac,Tac2r	4.23744	0.204295	4.15416	0.442797	1	0	14.2561	3.83351	0.314938	0.660602	0	0	1.00406	0.00584098	0.998899	1	1	0	9.06825	3.18082	0.487136	0.958876	1	0	1.56574	-0.646846	0.877468	1
GSMG0003450	Hk1os	chr10:62176013-62199390	hexokinase 1, opposite strand	2210417K05Rik,Gm40675	124.034	46.6319	111.928	66.0215	1	1	2.67052	1.41712	3.34713e-05	0.000287931	1	1	1.10978	0.150278	0.69134	1	1	1	1.69689	0.762889	0.0573005	0.246805	1	1	1.41809	-0.503954	0.169365	1
GSMG0003451	4930507D05Rik	chr10:62284938-62287132	RIKEN cDNA 4930507D05 gene	---	1.80776	18.5423	0	12.005	1	0	9.63746	-3.26865	0.00065428	0.0040931	1	0	10.0592	3.33045	0.0330022	0.320946	1	0	63.6836	-5.99285	5.39e-05	0.00086792	1	0	1.5223	0.60625	0.462984	1
GSMG0003452	---	chr10:62346202-62346231	---	---	0	0	0	0	0	0	NA	NA	NA	NA	0	0	NA	NA	NA	NA	0	0	NA	NA	NA	NA	0	0	NA	NA	NA	NA
GSMG0003453	---	chr10:62348756-62348780	---	---	0	0	0	0	0	0	NA	NA	NA	NA	0	0	NA	NA	NA	NA	0	0	NA	NA	NA	NA	0	0	NA	NA	NA	NA
GSMG0003454	---	chr10:62394254-62394661	---	---	342.419	354.145	274.492	218.904	1	1	1.0355	-0.0503333	0.890829	1	1	1	1.24391	0.314884	0.451104	1	1	1	1.2568	0.329751	0.45891	0.931508	1	1	1.61885	0.694968	0.0804938	1
GSMG0003455	---	chr10:62413473-62414847	---	---	156.541	249.762	97.4187	186.423	1	1	1.59669	-0.675087	0.0616323	0.194138	1	1	1.60249	0.680319	0.101606	0.625489	1	1	1.91108	-0.934389	0.0332912	0.165802	1	1	1.33887	0.421017	0.277792	1
GSMG0003456	---	chr10:62438127-62439907	---	---	0	0.392106	0	1.22284	0	0	1.80344	-0.850752	0.835762	1	0	0	1	0	1	1	1	0	6.50092	-2.70064	0.58035	1	1	0	2.76324	-1.46636	0.735533	1
GSMG0003457	---	chr10:62488593-62488621	---	---	0	0	0	0	0	0	NA	NA	NA	NA	0	0	NA	NA	NA	NA	0	0	NA	NA	NA	NA	0	0	NA	NA	NA	NA
GSMG0003458	---	chr10:62490488-62490517	---	---	0	0	0	0	0	0	NA	NA	NA	NA	0	0	NA	NA	NA	NA	0	0	NA	NA	NA	NA	0	0	NA	NA	NA	NA
GSMG0003459	---	chr10:62491097-62491127	---	---	0	0	0	0	0	0	NA	NA	NA	NA	0	0	NA	NA	NA	NA	0	0	NA	NA	NA	NA	0	0	NA	NA	NA	NA
GSMG0003460	---	chr10:62491388-62491416	---	---	0	0	0	0	0	0	NA	NA	NA	NA	0	0	NA	NA	NA	NA	0	0	NA	NA	NA	NA	0	0	NA	NA	NA	NA
GSMG0003461	---	chr10:62492952-62492981	---	---	0	0	0	0	0	0	NA	NA	NA	NA	0	0	NA	NA	NA	NA	0	0	NA	NA	NA	NA	0	0	NA	NA	NA	NA
GSMG0003462	---	chr10:62493266-62493296	---	---	0	0	0	0	0	0	NA	NA	NA	NA	0	0	NA	NA	NA	NA	0	0	NA	NA	NA	NA	0	0	NA	NA	NA	NA
GSMG0003463	---	chr10:62493653-62493682	---	---	0	0	0	0.302136	0	0	1	0	1	1	0	0	1	0	1	1	0	0	1.11383	0.155523	0.975071	1	0	0	1.15325	0.205701	0.963103	1
GSMG0003464	---	chr10:62494006-62494035	---	---	0	0	0	0	0	0	NA	NA	NA	NA	0	0	NA	NA	NA	NA	0	0	NA	NA	NA	NA	0	0	NA	NA	NA	NA
GSMG0003465	---	chr10:62494171-62494200	---	---	0	0	0	0	0	0	NA	NA	NA	NA	0	0	NA	NA	NA	NA	0	0	NA	NA	NA	NA	0	0	NA	NA	NA	NA
GSMG0003466	---	chr10:62494302-62494331	---	---	0	0	0	0	0	0	NA	NA	NA	NA	0	0	NA	NA	NA	NA	0	0	NA	NA	NA	NA	0	0	NA	NA	NA	NA
GSMG0003467	---	chr10:62494681-62494709	---	---	0	0	0	0	0	0	NA	NA	NA	NA	0	0	NA	NA	NA	NA	0	0	NA	NA	NA	NA	0	0	NA	NA	NA	NA
GSMG0003468	---	chr10:62495019-62495047	---	---	0	0	0	0	0	0	NA	NA	NA	NA	0	0	NA	NA	NA	NA	0	0	NA	NA	NA	NA	0	0	NA	NA	NA	NA
GSMG0003469	---	chr10:62495059-62495089	---	---	0	0.345594	0	0	0	0	1.18401	-0.243683	0.952673	1	0	0	1	0	1	1	0	0	1	0	1	1	0	0	3.98144	1.99329	0.655642	1
GSMG0003470	---	chr10:62495597-62495637	---	---	0	0	0	0	0	0	NA	NA	NA	NA	0	0	NA	NA	NA	NA	0	0	NA	NA	NA	NA	0	0	NA	NA	NA	NA
GSMG0003471	---	chr10:62495709-62495737	---	---	0	0	0	0	0	0	NA	NA	NA	NA	0	0	NA	NA	NA	NA	0	0	NA	NA	NA	NA	0	0	NA	NA	NA	NA
GSMG0003472	---	chr10:62495797-62495827	---	---	0	0	0	0	0	0	NA	NA	NA	NA	0	0	NA	NA	NA	NA	0	0	NA	NA	NA	NA	0	0	NA	NA	NA	NA
GSMG0003473	---	chr10:62495924-62495953	---	---	0	0	0	0	0	0	NA	NA	NA	NA	0	0	NA	NA	NA	NA	0	0	NA	NA	NA	NA	0	0	NA	NA	NA	NA
GSMG0003474	---	chr10:62496042-62496071	---	---	0	0	0	0	0	0	NA	NA	NA	NA	0	0	NA	NA	NA	NA	0	0	NA	NA	NA	NA	0	0	NA	NA	NA	NA
GSMG0003475	---	chr10:62496197-62496241	---	---	0	0	0	0	0	0	NA	NA	NA	NA	0	0	NA	NA	NA	NA	0	0	NA	NA	NA	NA	0	0	NA	NA	NA	NA
GSMG0003476	---	chr10:62496321-62496347	---	---	0	0	0	0	0	0	NA	NA	NA	NA	0	0	NA	NA	NA	NA	0	0	NA	NA	NA	NA	0	0	NA	NA	NA	NA
GSMG0003477	---	chr10:62496631-62496657	---	---	0	0	0	0	0	0	NA	NA	NA	NA	0	0	NA	NA	NA	NA	0	0	NA	NA	NA	NA	0	0	NA	NA	NA	NA
GSMG0003478	---	chr10:62496670-62496699	---	---	0	0	0	0	0	0	NA	NA	NA	NA	0	0	NA	NA	NA	NA	0	0	NA	NA	NA	NA	0	0	NA	NA	NA	NA
GSMG0003479	---	chr10:62497038-62497067	---	---	0	0	0	0	0	0	NA	NA	NA	NA	0	0	NA	NA	NA	NA	0	0	NA	NA	NA	NA	0	0	NA	NA	NA	NA
GSMG0003480	---	chr10:62497123-62497162	---	---	0	0	0	0	0	0	NA	NA	NA	NA	0	0	NA	NA	NA	NA	0	0	NA	NA	NA	NA	0	0	NA	NA	NA	NA
GSMG0003481	---	chr10:62497188-62497216	---	---	0	0	0	0	0	0	NA	NA	NA	NA	0	0	NA	NA	NA	NA	0	0	NA	NA	NA	NA	0	0	NA	NA	NA	NA
GSMG0003482	---	chr10:62497333-62497363	---	---	0	0	0	0	0	0	NA	NA	NA	NA	0	0	NA	NA	NA	NA	0	0	NA	NA	NA	NA	0	0	NA	NA	NA	NA
GSMG0003483	---	chr10:62497436-62497460	---	---	0	0	0	0	0	0	NA	NA	NA	NA	0	0	NA	NA	NA	NA	0	0	NA	NA	NA	NA	0	0	NA	NA	NA	NA
GSMG0003484	---	chr10:62497589-62497615	---	---	0	0	0	0	0	0	NA	NA	NA	NA	0	0	NA	NA	NA	NA	0	0	NA	NA	NA	NA	0	0	NA	NA	NA	NA
GSMG0003485	---	chr10:62498129-62498158	---	---	0	0	0	0	0	0	NA	NA	NA	NA	0	0	NA	NA	NA	NA	0	0	NA	NA	NA	NA	0	0	NA	NA	NA	NA
GSMG0003486	---	chr10:62498162-62498183	---	---	0	0	0	0	0	0	NA	NA	NA	NA	0	0	NA	NA	NA	NA	0	0	NA	NA	NA	NA	0	0	NA	NA	NA	NA
GSMG0003487	---	chr10:62498671-62498700	---	---	0	0	0	0	0	0	NA	NA	NA	NA	0	0	NA	NA	NA	NA	0	0	NA	NA	NA	NA	0	0	NA	NA	NA	NA
GSMG0003488	---	chr10:62498861-62498890	---	---	0	0	0	0	0	0	NA	NA	NA	NA	0	0	NA	NA	NA	NA	0	0	NA	NA	NA	NA	0	0	NA	NA	NA	NA
GSMG0003489	---	chr10:62498920-62498951	---	---	0	0	0	0	0	0	NA	NA	NA	NA	0	0	NA	NA	NA	NA	0	0	NA	NA	NA	NA	0	0	NA	NA	NA	NA
GSMG0003490	---	chr10:62498978-62499031	---	---	0	0	0	0	0	0	NA	NA	NA	NA	0	0	NA	NA	NA	NA	0	0	NA	NA	NA	NA	0	0	NA	NA	NA	NA
GSMG0003491	---	chr10:62499037-62499079	---	---	0	0	0	0	0	0	NA	NA	NA	NA	0	0	NA	NA	NA	NA	0	0	NA	NA	NA	NA	0	0	NA	NA	NA	NA
GSMG0003492	---	chr10:62499244-62499279	---	---	0	0	0	0	0	0	NA	NA	NA	NA	0	0	NA	NA	NA	NA	0	0	NA	NA	NA	NA	0	0	NA	NA	NA	NA
GSMG0003493	---	chr10:62499290-62499319	---	---	0	0	0	0	0	0	NA	NA	NA	NA	0	0	NA	NA	NA	NA	0	0	NA	NA	NA	NA	0	0	NA	NA	NA	NA
GSMG0003494	---	chr10:62499325-62499354	---	---	0	0	0	0	0	0	NA	NA	NA	NA	0	0	NA	NA	NA	NA	0	0	NA	NA	NA	NA	0	0	NA	NA	NA	NA
GSMG0003495	---	chr10:62499369-62499439	---	---	0	0	0	0	0	0	NA	NA	NA	NA	0	0	NA	NA	NA	NA	0	0	NA	NA	NA	NA	0	0	NA	NA	NA	NA
GSMG0003496	---	chr10:62499556-62499634	---	---	0	0	0	0	0	0	NA	NA	NA	NA	0	0	NA	NA	NA	NA	0	0	NA	NA	NA	NA	0	0	NA	NA	NA	NA
GSMG0003497	---	chr10:62499637-62499667	---	---	0	0	0	0	0	0	NA	NA	NA	NA	0	0	NA	NA	NA	NA	0	0	NA	NA	NA	NA	0	0	NA	NA	NA	NA
GSMG0003498	---	chr10:62499770-62499804	---	---	0	0.345594	0	0	0	0	1.18401	-0.243683	0.952673	1	0	0	1	0	1	1	0	0	1	0	1	1	0	0	3.98144	1.99329	0.655642	1
GSMG0003499	---	chr10:62499827-62499887	---	---	0	0.345594	0	0	1	0	1.18401	-0.243683	0.952673	1	0	0	1	0	1	1	0	0	1	0	1	1	1	0	3.98144	1.99329	0.655642	1
GSMG0003500	---	chr10:62500025-62500092	---	---	0	0.200588	0	0.366376	1	0	1.18402	-0.243698	0.95267	1	0	0	1	0	1	1	1	0	1.56668	-0.647715	0.895831	1	1	0	1.0143	-0.0204808	0.996297	1
GSMG0003501	---	chr10:62500114-62500146	---	---	0	0	0	0	0	0	NA	NA	NA	NA	0	0	NA	NA	NA	NA	0	0	NA	NA	NA	NA	0	0	NA	NA	NA	NA
GSMG0003502	---	chr10:62500148-62500177	---	---	0	0	0	0	0	0	NA	NA	NA	NA	0	0	NA	NA	NA	NA	0	0	NA	NA	NA	NA	0	0	NA	NA	NA	NA
GSMG0003503	---	chr10:62500187-62500216	---	---	0	0	0	0	0	0	NA	NA	NA	NA	0	0	NA	NA	NA	NA	0	0	NA	NA	NA	NA	0	0	NA	NA	NA	NA
GSMG0003504	---	chr10:62500224-62500256	---	---	0	0	0	0	0	0	NA	NA	NA	NA	0	0	NA	NA	NA	NA	0	0	NA	NA	NA	NA	0	0	NA	NA	NA	NA
GSMG0003505	---	chr10:62500258-62500292	---	---	0	0	0	0	0	0	NA	NA	NA	NA	0	0	NA	NA	NA	NA	0	0	NA	NA	NA	NA	0	0	NA	NA	NA	NA
GSMG0003506	---	chr10:62500310-62500362	---	---	0	0	0	0	0	0	NA	NA	NA	NA	0	0	NA	NA	NA	NA	0	0	NA	NA	NA	NA	0	0	NA	NA	NA	NA
GSMG0003507	---	chr10:62500406-62500435	---	---	0	0	0	0	0	0	NA	NA	NA	NA	0	0	NA	NA	NA	NA	0	0	NA	NA	NA	NA	0	0	NA	NA	NA	NA
GSMG0003508	---	chr10:62500457-62500539	---	---	0	0	0	0	0	0	NA	NA	NA	NA	0	0	NA	NA	NA	NA	0	0	NA	NA	NA	NA	0	0	NA	NA	NA	NA
GSMG0003509	---	chr10:62500543-62500574	---	---	0	0	0	0	0	0	NA	NA	NA	NA	0	0	NA	NA	NA	NA	0	0	NA	NA	NA	NA	0	0	NA	NA	NA	NA
GSMG0003510	---	chr10:62500604-62500649	---	---	0	0	0	0	0	0	NA	NA	NA	NA	0	0	NA	NA	NA	NA	0	0	NA	NA	NA	NA	0	0	NA	NA	NA	NA
GSMG0003511	---	chr10:62500685-62500713	---	---	0	0	0	0	0	0	NA	NA	NA	NA	0	0	NA	NA	NA	NA	0	0	NA	NA	NA	NA	0	0	NA	NA	NA	NA
GSMG0003512	---	chr10:62500739-62500768	---	---	0	0	0	0	0	0	NA	NA	NA	NA	0	0	NA	NA	NA	NA	0	0	NA	NA	NA	NA	0	0	NA	NA	NA	NA
GSMG0003513	---	chr10:62500797-62500834	---	---	0	0	0	0	0	0	NA	NA	NA	NA	0	0	NA	NA	NA	NA	0	0	NA	NA	NA	NA	0	0	NA	NA	NA	NA
GSMG0003514	---	chr10:62500836-62500864	---	---	0	0	0	0	0	0	NA	NA	NA	NA	0	0	NA	NA	NA	NA	0	0	NA	NA	NA	NA	0	0	NA	NA	NA	NA
GSMG0003515	---	chr10:62500888-62500928	---	---	0	0	0	0	0	0	NA	NA	NA	NA	0	0	NA	NA	NA	NA	0	0	NA	NA	NA	NA	0	0	NA	NA	NA	NA
GSMG0003516	---	chr10:62501010-62501102	---	---	0	0.196053	0	0.121595	0	0	1.18402	-0.243692	0.952671	1	0	0	1	0	1	1	1	0	1.11382	0.15552	0.975071	1	1	0	1.7204	0.782748	0.86027	1
GSMG0003517	---	chr10:62501105-62501133	---	---	0	0	0	0	0	0	NA	NA	NA	NA	0	0	NA	NA	NA	NA	0	0	NA	NA	NA	NA	0	0	NA	NA	NA	NA
GSMG0003518	---	chr10:62501139-62501165	---	---	0	0	0	0	0	0	NA	NA	NA	NA	0	0	NA	NA	NA	NA	0	0	NA	NA	NA	NA	0	0	NA	NA	NA	NA
GSMG0003519	---	chr10:62501265-62501316	---	---	0	0	0	0.121595	0	0	1	0	1	1	0	0	1	0	1	1	0	0	1.11383	0.155523	0.975071	1	0	0	1.15325	0.205702	0.963103	1
GSMG0003520	---	chr10:62501363-62501406	---	---	0	0	0	0	0	0	NA	NA	NA	NA	0	0	NA	NA	NA	NA	0	0	NA	NA	NA	NA	0	0	NA	NA	NA	NA
GSMG0003521	---	chr10:62501487-62501514	---	---	0	0	0	0.185836	0	0	1	0	1	1	0	0	1	0	1	1	1	0	1.25202	-0.324263	0.947857	1	1	0	1.20922	-0.274081	0.950622	1
GSMG0003522	---	chr10:62501655-62501681	---	---	0	0	0	0	0	0	NA	NA	NA	NA	0	0	NA	NA	NA	NA	0	0	NA	NA	NA	NA	0	0	NA	NA	NA	NA
GSMG0003523	---	chr10:62501804-62501846	---	---	0	0	0	0.423731	0	0	1	0	1	1	0	0	1	0	1	1	1	0	2.04938	-1.03519	0.833895	1	1	0	1.97931	-0.985	0.822914	1
GSMG0003524	---	chr10:62501969-62501997	---	---	0.262275	0.354711	0	0.680692	0	0	1.05747	-0.0806158	0.981313	1	0	0	2.15081	1.10488	0.778107	1	1	1	3.57109	-1.83636	0.652888	1	1	1	1.57011	-0.650869	0.857521	1
GSMG0003525	---	chr10:62502150-62502181	---	---	0	0	0	0	0	0	NA	NA	NA	NA	0	0	NA	NA	NA	NA	0	0	NA	NA	NA	NA	0	0	NA	NA	NA	NA
GSMG0003526	---	chr10:62502218-62502248	---	---	0	0	0	0	0	0	NA	NA	NA	NA	0	0	NA	NA	NA	NA	0	0	NA	NA	NA	NA	0	0	NA	NA	NA	NA
GSMG0003527	---	chr10:62502530-62502559	---	---	0	0	0	0	0	0	NA	NA	NA	NA	0	0	NA	NA	NA	NA	0	0	NA	NA	NA	NA	0	0	NA	NA	NA	NA
GSMG0003528	---	chr10:62502949-62502968	---	---	0	0	0	0	0	0	NA	NA	NA	NA	0	0	NA	NA	NA	NA	0	0	NA	NA	NA	NA	0	0	NA	NA	NA	NA
GSMG0003529	---	chr10:62503861-62503886	---	---	0	0	0	0	0	0	NA	NA	NA	NA	0	0	NA	NA	NA	NA	0	0	NA	NA	NA	NA	0	0	NA	NA	NA	NA
GSMG0003530	---	chr10:62504304-62504333	---	---	0	0	0	0	0	0	NA	NA	NA	NA	0	0	NA	NA	NA	NA	0	0	NA	NA	NA	NA	0	0	NA	NA	NA	NA
GSMG0003531	---	chr10:62504966-62504992	---	---	0	0	0	0	0	0	NA	NA	NA	NA	0	0	NA	NA	NA	NA	0	0	NA	NA	NA	NA	0	0	NA	NA	NA	NA
GSMG0003532	---	chr10:62505001-62505029	---	---	0	0	0	0	0	0	NA	NA	NA	NA	0	0	NA	NA	NA	NA	0	0	NA	NA	NA	NA	0	0	NA	NA	NA	NA
GSMG0003533	---	chr10:62505042-62505070	---	---	0	0	0	0	0	0	NA	NA	NA	NA	0	0	NA	NA	NA	NA	0	0	NA	NA	NA	NA	0	0	NA	NA	NA	NA
GSMG0003534	---	chr10:62505092-62505131	---	---	0	0	0	0	0	0	NA	NA	NA	NA	0	0	NA	NA	NA	NA	0	0	NA	NA	NA	NA	0	0	NA	NA	NA	NA
GSMG0003535	---	chr10:62505231-62505257	---	---	0	0	0	0	0	0	NA	NA	NA	NA	0	0	NA	NA	NA	NA	0	0	NA	NA	NA	NA	0	0	NA	NA	NA	NA
GSMG0003536	---	chr10:62505269-62505298	---	---	0	0	0	0	0	0	NA	NA	NA	NA	0	0	NA	NA	NA	NA	0	0	NA	NA	NA	NA	0	0	NA	NA	NA	NA
GSMG0003537	---	chr10:62505334-62505357	---	---	0	0	0	0	0	0	NA	NA	NA	NA	0	0	NA	NA	NA	NA	0	0	NA	NA	NA	NA	0	0	NA	NA	NA	NA
GSMG0003538	---	chr10:62505373-62505401	---	---	0	0	0	0	0	0	NA	NA	NA	NA	0	0	NA	NA	NA	NA	0	0	NA	NA	NA	NA	0	0	NA	NA	NA	NA
GSMG0003539	---	chr10:62506324-62506352	---	---	0	0	0	0	0	0	NA	NA	NA	NA	0	0	NA	NA	NA	NA	0	0	NA	NA	NA	NA	0	0	NA	NA	NA	NA
GSMG0003540	---	chr10:62506978-62507005	---	---	0	0	0	0	0	0	NA	NA	NA	NA	0	0	NA	NA	NA	NA	0	0	NA	NA	NA	NA	0	0	NA	NA	NA	NA
GSMG0003541	---	chr10:62510674-62510702	---	---	0	0	0	0	0	0	NA	NA	NA	NA	0	0	NA	NA	NA	NA	0	0	NA	NA	NA	NA	0	0	NA	NA	NA	NA
GSMG0003542	---	chr10:62512141-62512169	---	---	0	0	0	0	0	0	NA	NA	NA	NA	0	0	NA	NA	NA	NA	0	0	NA	NA	NA	NA	0	0	NA	NA	NA	NA
GSMG0003543	---	chr10:62512935-62512961	---	---	0	0	0	0	0	0	NA	NA	NA	NA	0	0	NA	NA	NA	NA	0	0	NA	NA	NA	NA	0	0	NA	NA	NA	NA
GSMG0003544	---	chr10:62513171-62513200	---	---	0	0	0	0	0	0	NA	NA	NA	NA	0	0	NA	NA	NA	NA	0	0	NA	NA	NA	NA	0	0	NA	NA	NA	NA
GSMG0003545	---	chr10:62513426-62513455	---	---	0	0	0	0	0	0	NA	NA	NA	NA	0	0	NA	NA	NA	NA	0	0	NA	NA	NA	NA	0	0	NA	NA	NA	NA
GSMG0003546	---	chr10:62514044-62514072	---	---	0	0	0	0	0	0	NA	NA	NA	NA	0	0	NA	NA	NA	NA	0	0	NA	NA	NA	NA	0	0	NA	NA	NA	NA
GSMG0003547	---	chr10:62514172-62514240	---	---	0	0	0	0	0	0	NA	NA	NA	NA	0	0	NA	NA	NA	NA	0	0	NA	NA	NA	NA	0	0	NA	NA	NA	NA
GSMG0003548	---	chr10:62514262-62514349	---	---	0	0	0	0	0	0	NA	NA	NA	NA	0	0	NA	NA	NA	NA	0	0	NA	NA	NA	NA	0	0	NA	NA	NA	NA
GSMG0003549	---	chr10:62514357-62514388	---	---	0	0	0	0	0	0	NA	NA	NA	NA	0	0	NA	NA	NA	NA	0	0	NA	NA	NA	NA	0	0	NA	NA	NA	NA
GSMG0003550	---	chr10:62514455-62514529	---	---	0	0	0	0	0	0	NA	NA	NA	NA	0	0	NA	NA	NA	NA	0	0	NA	NA	NA	NA	0	0	NA	NA	NA	NA
GSMG0003551	---	chr10:62514601-62514632	---	---	0	0	0	0	0	0	NA	NA	NA	NA	0	0	NA	NA	NA	NA	0	0	NA	NA	NA	NA	0	0	NA	NA	NA	NA
GSMG0003552	---	chr10:62515067-62515093	---	---	0	0	0	0	0	0	NA	NA	NA	NA	0	0	NA	NA	NA	NA	0	0	NA	NA	NA	NA	0	0	NA	NA	NA	NA
GSMG0003553	---	chr10:62515120-62515149	---	---	0	0	0	0	0	0	NA	NA	NA	NA	0	0	NA	NA	NA	NA	0	0	NA	NA	NA	NA	0	0	NA	NA	NA	NA
GSMG0003554	---	chr10:62515216-62515238	---	---	0	0	0	0	0	0	NA	NA	NA	NA	0	0	NA	NA	NA	NA	0	0	NA	NA	NA	NA	0	0	NA	NA	NA	NA
GSMG0003555	---	chr10:62515274-62515384	---	---	0	0	0	0	0	0	NA	NA	NA	NA	0	0	NA	NA	NA	NA	0	0	NA	NA	NA	NA	0	0	NA	NA	NA	NA
GSMG0003556	---	chr10:62515530-62515559	---	---	0	0	0	0	0	0	NA	NA	NA	NA	0	0	NA	NA	NA	NA	0	0	NA	NA	NA	NA	0	0	NA	NA	NA	NA
GSMG0003557	---	chr10:62515583-62515611	---	---	0	0	0	0	0	0	NA	NA	NA	NA	0	0	NA	NA	NA	NA	0	0	NA	NA	NA	NA	0	0	NA	NA	NA	NA
GSMG0003558	---	chr10:62515677-62515717	---	---	0	0	0	0	0	0	NA	NA	NA	NA	0	0	NA	NA	NA	NA	0	0	NA	NA	NA	NA	0	0	NA	NA	NA	NA
GSMG0003559	---	chr10:62515743-62515772	---	---	0	0	0	0	0	0	NA	NA	NA	NA	0	0	NA	NA	NA	NA	0	0	NA	NA	NA	NA	0	0	NA	NA	NA	NA
GSMG0003560	---	chr10:62515776-62515806	---	---	0	0	0	0	0	0	NA	NA	NA	NA	0	0	NA	NA	NA	NA	0	0	NA	NA	NA	NA	0	0	NA	NA	NA	NA
GSMG0003561	---	chr10:62515842-62515870	---	---	0	0	0	0	0	0	NA	NA	NA	NA	0	0	NA	NA	NA	NA	0	0	NA	NA	NA	NA	0	0	NA	NA	NA	NA
GSMG0003562	---	chr10:62516016-62516042	---	---	0	0	0	0	0	0	NA	NA	NA	NA	0	0	NA	NA	NA	NA	0	0	NA	NA	NA	NA	0	0	NA	NA	NA	NA
GSMG0003563	---	chr10:62516156-62516182	---	---	0	0	0	0	0	0	NA	NA	NA	NA	0	0	NA	NA	NA	NA	0	0	NA	NA	NA	NA	0	0	NA	NA	NA	NA
GSMG0003564	---	chr10:62516220-62516250	---	---	0	0	0	0	0	0	NA	NA	NA	NA	0	0	NA	NA	NA	NA	0	0	NA	NA	NA	NA	0	0	NA	NA	NA	NA
GSMG0003565	---	chr10:62516276-62516308	---	---	0	0	0	0	0	0	NA	NA	NA	NA	0	0	NA	NA	NA	NA	0	0	NA	NA	NA	NA	0	0	NA	NA	NA	NA
GSMG0003566	---	chr10:62516370-62516400	---	---	0	0	0	0	0	0	NA	NA	NA	NA	0	0	NA	NA	NA	NA	0	0	NA	NA	NA	NA	0	0	NA	NA	NA	NA
GSMG0003567	---	chr10:62516402-62516431	---	---	0	0	0	0	0	0	NA	NA	NA	NA	0	0	NA	NA	NA	NA	0	0	NA	NA	NA	NA	0	0	NA	NA	NA	NA
GSMG0003568	---	chr10:62516442-62516522	---	---	0	0	0	0	0	0	NA	NA	NA	NA	0	0	NA	NA	NA	NA	0	0	NA	NA	NA	NA	0	0	NA	NA	NA	NA
GSMG0003569	---	chr10:62516642-62516695	---	---	0	0	0	0	0	0	NA	NA	NA	NA	0	0	NA	NA	NA	NA	0	0	NA	NA	NA	NA	0	0	NA	NA	NA	NA
GSMG0003570	---	chr10:62516703-62516736	---	---	0	0	0	0	0	0	NA	NA	NA	NA	0	0	NA	NA	NA	NA	0	0	NA	NA	NA	NA	0	0	NA	NA	NA	NA
GSMG0003571	---	chr10:62516744-62516783	---	---	0	0	0	0	0	0	NA	NA	NA	NA	0	0	NA	NA	NA	NA	0	0	NA	NA	NA	NA	0	0	NA	NA	NA	NA
GSMG0003572	---	chr10:62516786-62516839	---	---	0	0	0	0	0	0	NA	NA	NA	NA	0	0	NA	NA	NA	NA	0	0	NA	NA	NA	NA	0	0	NA	NA	NA	NA
GSMG0003573	---	chr10:62516894-62516960	---	---	0	0	0	0	0	0	NA	NA	NA	NA	0	0	NA	NA	NA	NA	0	0	NA	NA	NA	NA	0	0	NA	NA	NA	NA
GSMG0003574	---	chr10:62517005-62517070	---	---	0	0	0	0	0	0	NA	NA	NA	NA	0	0	NA	NA	NA	NA	0	0	NA	NA	NA	NA	0	0	NA	NA	NA	NA
GSMG0003575	---	chr10:62517149-62517177	---	---	0	0	0	0	0	0	NA	NA	NA	NA	0	0	NA	NA	NA	NA	0	0	NA	NA	NA	NA	0	0	NA	NA	NA	NA
GSMG0003576	---	chr10:62517182-62517211	---	---	0	0	0	0	0	0	NA	NA	NA	NA	0	0	NA	NA	NA	NA	0	0	NA	NA	NA	NA	0	0	NA	NA	NA	NA
GSMG0003577	---	chr10:62517216-62517252	---	---	0	0	0	0	0	0	NA	NA	NA	NA	0	0	NA	NA	NA	NA	0	0	NA	NA	NA	NA	0	0	NA	NA	NA	NA
GSMG0003578	---	chr10:62517277-62517308	---	---	0	0	0	0	0	0	NA	NA	NA	NA	0	0	NA	NA	NA	NA	0	0	NA	NA	NA	NA	0	0	NA	NA	NA	NA
GSMG0003579	---	chr10:62517310-62517337	---	---	0	0	0	0	0	0	NA	NA	NA	NA	0	0	NA	NA	NA	NA	0	0	NA	NA	NA	NA	0	0	NA	NA	NA	NA
GSMG0003580	---	chr10:62517400-62517430	---	---	0	0	0	0	0	0	NA	NA	NA	NA	0	0	NA	NA	NA	NA	0	0	NA	NA	NA	NA	0	0	NA	NA	NA	NA
GSMG0003581	---	chr10:62517514-62517540	---	---	0	0	0	0	0	0	NA	NA	NA	NA	0	0	NA	NA	NA	NA	0	0	NA	NA	NA	NA	0	0	NA	NA	NA	NA
GSMG0003582	---	chr10:62517749-62517780	---	---	0	0	0	0	0	0	NA	NA	NA	NA	0	0	NA	NA	NA	NA	0	0	NA	NA	NA	NA	0	0	NA	NA	NA	NA
GSMG0003583	---	chr10:62517839-62517920	---	---	0	0	0	0	0	0	NA	NA	NA	NA	0	0	NA	NA	NA	NA	0	0	NA	NA	NA	NA	0	0	NA	NA	NA	NA
GSMG0003584	---	chr10:62517949-62517977	---	---	0	0	0	0	0	0	NA	NA	NA	NA	0	0	NA	NA	NA	NA	0	0	NA	NA	NA	NA	0	0	NA	NA	NA	NA
GSMG0003585	---	chr10:62518094-62518123	---	---	0	0	0	0	0	0	NA	NA	NA	NA	0	0	NA	NA	NA	NA	0	0	NA	NA	NA	NA	0	0	NA	NA	NA	NA
GSMG0003586	---	chr10:62518125-62518170	---	---	0	0	0	0	0	0	NA	NA	NA	NA	0	0	NA	NA	NA	NA	0	0	NA	NA	NA	NA	0	0	NA	NA	NA	NA
GSMG0003587	Mir7215	chr10:62518268-62518337	microRNA 7215	mmu-mir-7215	0	0	0	0	0	0	NA	NA	NA	NA	0	0	NA	NA	NA	NA	0	0	NA	NA	NA	NA	0	0	NA	NA	NA	NA
GSMG0003588	---	chr10:62518415-62518445	---	---	0	0	0	0	0	0	NA	NA	NA	NA	0	0	NA	NA	NA	NA	0	0	NA	NA	NA	NA	0	0	NA	NA	NA	NA
GSMG0003589	---	chr10:62518498-62518555	---	---	0	0	0	0	0	0	NA	NA	NA	NA	0	0	NA	NA	NA	NA	0	0	NA	NA	NA	NA	0	0	NA	NA	NA	NA
GSMG0003590	---	chr10:62518567-62518620	---	---	0	0	0	0	0	0	NA	NA	NA	NA	0	0	NA	NA	NA	NA	0	0	NA	NA	NA	NA	0	0	NA	NA	NA	NA
GSMG0003591	---	chr10:62518635-62518662	---	---	0	0	0	0	0	0	NA	NA	NA	NA	0	0	NA	NA	NA	NA	0	0	NA	NA	NA	NA	0	0	NA	NA	NA	NA
GSMG0003592	---	chr10:62518702-62518762	---	---	0	0	0	0	0	0	NA	NA	NA	NA	0	0	NA	NA	NA	NA	0	0	NA	NA	NA	NA	0	0	NA	NA	NA	NA
GSMG0003593	---	chr10:62518929-62518957	---	---	0	0	0	0	0	0	NA	NA	NA	NA	0	0	NA	NA	NA	NA	0	0	NA	NA	NA	NA	0	0	NA	NA	NA	NA
GSMG0003594	---	chr10:62519060-62519084	---	---	0	0	0	0	0	0	NA	NA	NA	NA	0	0	NA	NA	NA	NA	0	0	NA	NA	NA	NA	0	0	NA	NA	NA	NA
GSMG0003595	---	chr10:62519105-62519131	---	---	0	0	0	0	0	0	NA	NA	NA	NA	0	0	NA	NA	NA	NA	0	0	NA	NA	NA	NA	0	0	NA	NA	NA	NA
GSMG0003596	---	chr10:62519170-62519200	---	---	0	0	0	0	0	0	NA	NA	NA	NA	0	0	NA	NA	NA	NA	0	0	NA	NA	NA	NA	0	0	NA	NA	NA	NA
GSMG0003597	---	chr10:62519398-62519437	---	---	0	0	0	0	0	0	NA	NA	NA	NA	0	0	NA	NA	NA	NA	0	0	NA	NA	NA	NA	0	0	NA	NA	NA	NA
GSMG0003598	---	chr10:62519555-62519588	---	---	0	0	0	0	0	0	NA	NA	NA	NA	0	0	NA	NA	NA	NA	0	0	NA	NA	NA	NA	0	0	NA	NA	NA	NA
GSMG0003599	---	chr10:62519596-62519647	---	---	0	0	0	0	0	0	NA	NA	NA	NA	0	0	NA	NA	NA	NA	0	0	NA	NA	NA	NA	0	0	NA	NA	NA	NA
GSMG0003600	---	chr10:62519666-62519812	---	---	0	0	0	0	0	0	NA	NA	NA	NA	0	0	NA	NA	NA	NA	0	0	NA	NA	NA	NA	0	0	NA	NA	NA	NA
GSMG0003601	---	chr10:62519819-62519845	---	---	0	0	0	0	0	0	NA	NA	NA	NA	0	0	NA	NA	NA	NA	0	0	NA	NA	NA	NA	0	0	NA	NA	NA	NA
GSMG0003602	---	chr10:62519957-62519995	---	---	0	0	0	0	0	0	NA	NA	NA	NA	0	0	NA	NA	NA	NA	0	0	NA	NA	NA	NA	0	0	NA	NA	NA	NA
GSMG0003603	---	chr10:62520093-62520118	---	---	0	0	0	0	0	0	NA	NA	NA	NA	0	0	NA	NA	NA	NA	0	0	NA	NA	NA	NA	0	0	NA	NA	NA	NA
GSMG0003604	---	chr10:62520163-62520206	---	---	0	0	0	0	0	0	NA	NA	NA	NA	0	0	NA	NA	NA	NA	0	0	NA	NA	NA	NA	0	0	NA	NA	NA	NA
GSMG0003605	---	chr10:62520304-62520335	---	---	0	0	0	0	0	0	NA	NA	NA	NA	0	0	NA	NA	NA	NA	0	0	NA	NA	NA	NA	0	0	NA	NA	NA	NA
GSMG0003606	---	chr10:62520481-62520510	---	---	0	0	0	0	0	0	NA	NA	NA	NA	0	0	NA	NA	NA	NA	0	0	NA	NA	NA	NA	0	0	NA	NA	NA	NA
GSMG0003607	---	chr10:62520565-62520594	---	---	0	0	0	0	0	0	NA	NA	NA	NA	0	0	NA	NA	NA	NA	0	0	NA	NA	NA	NA	0	0	NA	NA	NA	NA
GSMG0003608	---	chr10:62520601-62520653	---	---	0	0	0	0	0	0	NA	NA	NA	NA	0	0	NA	NA	NA	NA	0	0	NA	NA	NA	NA	0	0	NA	NA	NA	NA
GSMG0003609	---	chr10:62520683-62520711	---	---	0	0	0	0	0	0	NA	NA	NA	NA	0	0	NA	NA	NA	NA	0	0	NA	NA	NA	NA	0	0	NA	NA	NA	NA
GSMG0003610	---	chr10:62520728-62520771	---	---	0	0	0	0	0	0	NA	NA	NA	NA	0	0	NA	NA	NA	NA	0	0	NA	NA	NA	NA	0	0	NA	NA	NA	NA
GSMG0003611	---	chr10:62520899-62520928	---	---	0	0	0	0	0	0	NA	NA	NA	NA	0	0	NA	NA	NA	NA	0	0	NA	NA	NA	NA	0	0	NA	NA	NA	NA
GSMG0003612	---	chr10:62520954-62520984	---	---	0	0	0	0	0	0	NA	NA	NA	NA	0	0	NA	NA	NA	NA	0	0	NA	NA	NA	NA	0	0	NA	NA	NA	NA
GSMG0003613	---	chr10:62520996-62521057	---	---	0	0	0	0	0	0	NA	NA	NA	NA	0	0	NA	NA	NA	NA	0	0	NA	NA	NA	NA	0	0	NA	NA	NA	NA
GSMG0003614	---	chr10:62521132-62521169	---	---	0	0	0	0	0	0	NA	NA	NA	NA	0	0	NA	NA	NA	NA	0	0	NA	NA	NA	NA	0	0	NA	NA	NA	NA
GSMG0003615	---	chr10:62521172-62521208	---	---	0	0	0	0	0	0	NA	NA	NA	NA	0	0	NA	NA	NA	NA	0	0	NA	NA	NA	NA	0	0	NA	NA	NA	NA
GSMG0003616	---	chr10:62521239-62521288	---	---	0	0	0	0	0	0	NA	NA	NA	NA	0	0	NA	NA	NA	NA	0	0	NA	NA	NA	NA	0	0	NA	NA	NA	NA
GSMG0003617	---	chr10:62521363-62521443	---	---	0	0	0	0	0	0	NA	NA	NA	NA	0	0	NA	NA	NA	NA	0	0	NA	NA	NA	NA	0	0	NA	NA	NA	NA
GSMG0003618	---	chr10:62521448-62521497	---	---	0	0	0	0	0	0	NA	NA	NA	NA	0	0	NA	NA	NA	NA	0	0	NA	NA	NA	NA	0	0	NA	NA	NA	NA
GSMG0003619	---	chr10:62521509-62521538	---	---	0	0	0	0	0	0	NA	NA	NA	NA	0	0	NA	NA	NA	NA	0	0	NA	NA	NA	NA	0	0	NA	NA	NA	NA
GSMG0003620	---	chr10:62521683-62521710	---	---	0	0	0	0	0	0	NA	NA	NA	NA	0	0	NA	NA	NA	NA	0	0	NA	NA	NA	NA	0	0	NA	NA	NA	NA
GSMG0003621	---	chr10:62521728-62521771	---	---	0	0	0	0	0	0	NA	NA	NA	NA	0	0	NA	NA	NA	NA	0	0	NA	NA	NA	NA	0	0	NA	NA	NA	NA
GSMG0003622	---	chr10:62522115-62522183	---	---	0	0	0	0	0	0	NA	NA	NA	NA	0	0	NA	NA	NA	NA	0	0	NA	NA	NA	NA	0	0	NA	NA	NA	NA
GSMG0003623	---	chr10:62522201-62522246	---	---	0	0	0	0	0	0	NA	NA	NA	NA	0	0	NA	NA	NA	NA	0	0	NA	NA	NA	NA	0	0	NA	NA	NA	NA
GSMG0003624	---	chr10:62522252-62522283	---	---	0	0	0	0	0	0	NA	NA	NA	NA	0	0	NA	NA	NA	NA	0	0	NA	NA	NA	NA	0	0	NA	NA	NA	NA
GSMG0003625	---	chr10:62522301-62522358	---	---	0	0	0	0	0	0	NA	NA	NA	NA	0	0	NA	NA	NA	NA	0	0	NA	NA	NA	NA	0	0	NA	NA	NA	NA
GSMG0003626	---	chr10:62522360-62522404	---	---	0	0	0	0	0	0	NA	NA	NA	NA	0	0	NA	NA	NA	NA	0	0	NA	NA	NA	NA	0	0	NA	NA	NA	NA
GSMG0003627	---	chr10:62522484-62522507	---	---	0	0	0	0	0	0	NA	NA	NA	NA	0	0	NA	NA	NA	NA	0	0	NA	NA	NA	NA	0	0	NA	NA	NA	NA
GSMG0003628	---	chr10:62522649-62522677	---	---	0	0	0	0	0	0	NA	NA	NA	NA	0	0	NA	NA	NA	NA	0	0	NA	NA	NA	NA	0	0	NA	NA	NA	NA
GSMG0003629	---	chr10:62522737-62522765	---	---	0	0	0	0	0	0	NA	NA	NA	NA	0	0	NA	NA	NA	NA	0	0	NA	NA	NA	NA	0	0	NA	NA	NA	NA
GSMG0003630	---	chr10:62522779-62522809	---	---	0	0	0	0	0	0	NA	NA	NA	NA	0	0	NA	NA	NA	NA	0	0	NA	NA	NA	NA	0	0	NA	NA	NA	NA
GSMG0003631	---	chr10:62522890-62522961	---	---	0	0	0	0	0	0	NA	NA	NA	NA	0	0	NA	NA	NA	NA	0	0	NA	NA	NA	NA	0	0	NA	NA	NA	NA
GSMG0003632	---	chr10:62522982-62523020	---	---	0	0	0	0	0	0	NA	NA	NA	NA	0	0	NA	NA	NA	NA	0	0	NA	NA	NA	NA	0	0	NA	NA	NA	NA
GSMG0003633	---	chr10:62523065-62523120	---	---	0	0	0	0	0	0	NA	NA	NA	NA	0	0	NA	NA	NA	NA	0	0	NA	NA	NA	NA	0	0	NA	NA	NA	NA
GSMG0003634	---	chr10:62523198-62523225	---	---	0	0	0	0	0	0	NA	NA	NA	NA	0	0	NA	NA	NA	NA	0	0	NA	NA	NA	NA	0	0	NA	NA	NA	NA
GSMG0003635	---	chr10:62523357-62523419	---	---	0	0	0	0	0	0	NA	NA	NA	NA	0	0	NA	NA	NA	NA	0	0	NA	NA	NA	NA	0	0	NA	NA	NA	NA
GSMG0003636	---	chr10:62523536-62523565	---	---	0	0	0	0	0	0	NA	NA	NA	NA	0	0	NA	NA	NA	NA	0	0	NA	NA	NA	NA	0	0	NA	NA	NA	NA
GSMG0003637	---	chr10:62523597-62523651	---	---	0	0	0	0	0	0	NA	NA	NA	NA	0	0	NA	NA	NA	NA	0	0	NA	NA	NA	NA	0	0	NA	NA	NA	NA
GSMG0003638	---	chr10:62523662-62523691	---	---	0	0	0	0	0	0	NA	NA	NA	NA	0	0	NA	NA	NA	NA	0	0	NA	NA	NA	NA	0	0	NA	NA	NA	NA
GSMG0003639	---	chr10:62523782-62523841	---	---	0	0	0	0	0	0	NA	NA	NA	NA	0	0	NA	NA	NA	NA	0	0	NA	NA	NA	NA	0	0	NA	NA	NA	NA
GSMG0003640	---	chr10:62523850-62523899	---	---	0	0	0	0	0	0	NA	NA	NA	NA	0	0	NA	NA	NA	NA	0	0	NA	NA	NA	NA	0	0	NA	NA	NA	NA
GSMG0003641	---	chr10:62523920-62523951	---	---	0	0	0	0	0	0	NA	NA	NA	NA	0	0	NA	NA	NA	NA	0	0	NA	NA	NA	NA	0	0	NA	NA	NA	NA
GSMG0003642	---	chr10:62523969-62523997	---	---	0	0	0	0	0	0	NA	NA	NA	NA	0	0	NA	NA	NA	NA	0	0	NA	NA	NA	NA	0	0	NA	NA	NA	NA
GSMG0003643	---	chr10:62524053-62524080	---	---	0	0	0	0	0	0	NA	NA	NA	NA	0	0	NA	NA	NA	NA	0	0	NA	NA	NA	NA	0	0	NA	NA	NA	NA
GSMG0003644	---	chr10:62524127-62524149	---	---	0	0	0	0	0	0	NA	NA	NA	NA	0	0	NA	NA	NA	NA	0	0	NA	NA	NA	NA	0	0	NA	NA	NA	NA
GSMG0003645	---	chr10:62524274-62524313	---	---	0	0	0	0	0	0	NA	NA	NA	NA	0	0	NA	NA	NA	NA	0	0	NA	NA	NA	NA	0	0	NA	NA	NA	NA
GSMG0003646	---	chr10:62524357-62524383	---	---	0	0	0	0	0	0	NA	NA	NA	NA	0	0	NA	NA	NA	NA	0	0	NA	NA	NA	NA	0	0	NA	NA	NA	NA
GSMG0003647	---	chr10:62524592-62524619	---	---	0	0	0	0	0	0	NA	NA	NA	NA	0	0	NA	NA	NA	NA	0	0	NA	NA	NA	NA	0	0	NA	NA	NA	NA
GSMG0003648	---	chr10:62524658-62524688	---	---	0	0	0	0	0	0	NA	NA	NA	NA	0	0	NA	NA	NA	NA	0	0	NA	NA	NA	NA	0	0	NA	NA	NA	NA
GSMG0003649	---	chr10:62524711-62524739	---	---	0	0	0	0	0	0	NA	NA	NA	NA	0	0	NA	NA	NA	NA	0	0	NA	NA	NA	NA	0	0	NA	NA	NA	NA
GSMG0003650	---	chr10:62524865-62524914	---	---	0	0	0	0	0	0	NA	NA	NA	NA	0	0	NA	NA	NA	NA	0	0	NA	NA	NA	NA	0	0	NA	NA	NA	NA
GSMG0003651	---	chr10:62525129-62525157	---	---	0	0	0	0	0	0	NA	NA	NA	NA	0	0	NA	NA	NA	NA	0	0	NA	NA	NA	NA	0	0	NA	NA	NA	NA
GSMG0003652	---	chr10:62525215-62525242	---	---	0	0	0	0	0	0	NA	NA	NA	NA	0	0	NA	NA	NA	NA	0	0	NA	NA	NA	NA	0	0	NA	NA	NA	NA
GSMG0003653	---	chr10:62527117-62527146	---	---	0	0	0	0	0	0	NA	NA	NA	NA	0	0	NA	NA	NA	NA	0	0	NA	NA	NA	NA	0	0	NA	NA	NA	NA
GSMG0003654	---	chr10:62527333-62527363	---	---	0	0	0	0	0	0	NA	NA	NA	NA	0	0	NA	NA	NA	NA	0	0	NA	NA	NA	NA	0	0	NA	NA	NA	NA
GSMG0003655	---	chr10:62539360-62539389	---	---	0	0	0	0	0	0	NA	NA	NA	NA	0	0	NA	NA	NA	NA	0	0	NA	NA	NA	NA	0	0	NA	NA	NA	NA
GSMG0003656	---	chr10:62539393-62539421	---	---	0	0	0	0	0	0	NA	NA	NA	NA	0	0	NA	NA	NA	NA	0	0	NA	NA	NA	NA	0	0	NA	NA	NA	NA
GSMG0003657	---	chr10:62540092-62540120	---	---	0	0	0	0	0	0	NA	NA	NA	NA	0	0	NA	NA	NA	NA	0	0	NA	NA	NA	NA	0	0	NA	NA	NA	NA
GSMG0003658	---	chr10:62541172-62541200	---	---	0	0	0	0	0	0	NA	NA	NA	NA	0	0	NA	NA	NA	NA	0	0	NA	NA	NA	NA	0	0	NA	NA	NA	NA
GSMG0003659	---	chr10:62545290-62545319	---	---	0	0	0	0	0	0	NA	NA	NA	NA	0	0	NA	NA	NA	NA	0	0	NA	NA	NA	NA	0	0	NA	NA	NA	NA
GSMG0003660	---	chr10:62545817-62545841	---	---	0	0	0	0	0	0	NA	NA	NA	NA	0	0	NA	NA	NA	NA	0	0	NA	NA	NA	NA	0	0	NA	NA	NA	NA
GSMG0003661	---	chr10:62549257-62549286	---	---	0	0	0	0	0	0	NA	NA	NA	NA	0	0	NA	NA	NA	NA	0	0	NA	NA	NA	NA	0	0	NA	NA	NA	NA
GSMG0003662	Slc25a16	chr10:62756412-62782273	solute carrier family 25 (mitochondrial carrier, Graves disease autoantigen), member 16	3110021G18Rik,GDA,GDC,HGT.1,ML,ML7	354.257	554.48	410.029	640.72	1	1	1.57161	-0.652245	0.14098	0.370933	1	1	1.16189	-0.216476	0.667849	1	1	1	1.56309	-0.644398	0.230433	0.633674	1	1	1.15559	-0.208629	0.663905	1
GSMG0003663	Dna2	chr10:62782808-62809967	DNA replication helicase/nuclease 2	Dn,Dna2l,E130315B21Rik	0	4.81977	0	3.34293	1	0	19.6205	-4.29429	0.0915636	0.265342	0	0	1	0	1	1	1	0	17.6864	-4.14457	0.176506	0.537566	1	0	1.44719	0.533253	0.834661	1
GSMG0003664	Rufy2	chr10:62816001-62854496	RUN and FYVE domain-containing 2	2610111M19Rik,AI844453,De,Denn,LZ-FY,LZ-FYVE,ZFYVE1,ZFYVE13	136.997	307.412	92.1206	277.99	1	1	2.23847	-1.16251	0.0783786	0.234842	1	1	1.49239	0.577623	0.444094	1	1	1	3.02125	-1.59515	0.0470068	0.213105	1	1	1.10572	0.144991	0.839345	1
GSMG0003665	---	chr10:62834558-62835468	---	---	0	0	0	0	0	0	NA	NA	NA	NA	0	0	NA	NA	NA	NA	0	0	NA	NA	NA	NA	0	0	NA	NA	NA	NA
GSMG0003666	Pbld2	chr10:62860290-62894591	phenazine biosynthesis-like protein domain containing 2	3110049J23Rik,Mawbp	47.4063	21.2149	0	20.9269	1	0	2.24252	1.16512	0.506699	0.890456	0	0	8.69202e+06	23.0513	2.0747e-23	9.98616e-21	1	0	3.83044e+06	-21.8691	2.35e-19	4.55e-17	1	0	1.01189	0.0170569	0.99287	1
GSMG0003667	Pbld1	chr10:62896492-62913741	phenazine biosynthesis-like protein domain containing 1	0610038K03Rik,Mawbp,Pb,Pbld	0	0	0	0	0	0	NA	NA	NA	NA	0	0	NA	NA	NA	NA	0	0	NA	NA	NA	NA	0	0	NA	NA	NA	NA
GSMG0003668	Atoh7	chr10:62935564-62937059	atonal bHLH transcription factor 7	bHLHa,bHLHa13,Math,Math5	4.1964	10.521	0	4.61042	1	0	2.40686	-1.26715	0.391212	0.7611	0	0	22.9348	4.51946	0.0258321	0.274363	1	0	24.0721	-4.58929	0.0283476	0.147215	1	0	2.29314	1.19732	0.444644	1
GSMG0003669	Herc4	chr10:63079576-63153660	hect domain and RLD 4	1700056O17Rik,4921531D01Rik,9530080M15Rik,mKIAA1593	85.252	193.802	58.7348	167.285	1	1	2.272	-1.18397	0.384312	0.752638	1	1	1.45241	0.538446	0.728567	1	1	1	2.84778	-1.50984	0.36184	0.824468	1	1	1.15875	0.212575	0.885684	1
GSMG0003670	---	chr10:63086711-63088294	---	---	0	0.158658	0	0	0	0	1.18401	-0.243683	0.952673	1	0	0	1	0	1	1	0	0	1	0	1	1	0	0	3.98144	1.99329	0.655642	1
GSMG0003671	---	chr10:63128065-63131572	---	---	0	0	0	0	0	0	NA	NA	NA	NA	0	0	NA	NA	NA	NA	0	0	NA	NA	NA	NA	0	0	NA	NA	NA	NA
GSMG0003672	---	chr10:63154883-63155148	---	---	1.23639	0.912842	0	0.128481	1	0	1.39639	0.481701	0.872332	1	1	0	6.62424	2.72775	0.43493	1	1	0	1.00253	-0.0036484	0.999228	1	1	0	4.73185	2.24241	0.498773	1
GSMG0003673	---	chr10:63171932-63173143	---	---	0	0.158658	1.03132	0.0642403	1	0	1.18403	-0.243708	0.952668	1	1	0	4.17353	-2.06127	0.654081	1	1	0	7.74131	2.95258	0.547974	1	1	0	2.19621	1.13502	0.798909	1
GSMG0003674	---	chr10:63174981-63176692	---	---	0	2.29073	0	2.61881	1	0	9.40566	-3.23353	0.12848	0.345462	0	0	1	0	1	1	1	0	13.5808	-3.7635	0.136469	0.454939	1	0	1.10683	-0.146432	0.943187	1
GSMG0003675	---	chr10:63178552-63178581	---	---	0	0	0	0	0	0	NA	NA	NA	NA	0	0	NA	NA	NA	NA	0	0	NA	NA	NA	NA	0	0	NA	NA	NA	NA
GSMG0003676	Dnajc12	chr10:63218222-63244619	DnaJ heat shock protein family (Hsp40) member C12	Jdp,Jdp1,mJDP,mJDP1	408.33	410.295	478.686	547.458	1	1	1.00107	-0.0015486	0.995774	1	1	1	1.16705	-0.222864	0.502255	1	1	1	1.14323	-0.193119	0.584052	1	1	1	1.33278	-0.414434	0.189094	1
GSMG0003677	Ctnna3	chr10:63264353-64841413	catenin (cadherin associated protein), alpha 3	4930429L08Rik,4933408A16,Cat,Catna3,Vr,Vr22	0	22.5688	0	20.0131	1	0	91.7915	-6.52029	3.46499e-06	3.73643e-05	0	0	1	0	1	1	1	0	105.921	-6.72685	5.09e-05	0.000824804	1	0	1.13051	0.176976	0.867121	1
GSMG0003678	---	chr10:63431131-63434979	---	---	0	0	0	0	0	0	NA	NA	NA	NA	0	0	NA	NA	NA	NA	0	0	NA	NA	NA	NA	0	0	NA	NA	NA	NA
GSMG0003679	---	chr10:63453149-63454623	---	---	0	0	0	0	0	0	NA	NA	NA	NA	0	0	NA	NA	NA	NA	0	0	NA	NA	NA	NA	0	0	NA	NA	NA	NA
GSMG0003680	---	chr10:63528149-63528177	---	---	0	0	0	0	0	0	NA	NA	NA	NA	0	0	NA	NA	NA	NA	0	0	NA	NA	NA	NA	0	0	NA	NA	NA	NA
GSMG0003681	---	chr10:63636646-63637132	---	---	0	0	0	0	0	0	NA	NA	NA	NA	0	0	NA	NA	NA	NA	0	0	NA	NA	NA	NA	0	0	NA	NA	NA	NA
GSMG0003682	---	chr10:63679258-63681867	---	---	0	0	0	0	0	0	NA	NA	NA	NA	0	0	NA	NA	NA	NA	0	0	NA	NA	NA	NA	0	0	NA	NA	NA	NA
GSMG0003683	---	chr10:63821841-63823896	---	---	0	0	0	0	0	0	NA	NA	NA	NA	0	0	NA	NA	NA	NA	0	0	NA	NA	NA	NA	0	0	NA	NA	NA	NA
GSMG0003684	---	chr10:63824703-63829859	---	---	0	0	0	0	0	0	NA	NA	NA	NA	0	0	NA	NA	NA	NA	0	0	NA	NA	NA	NA	0	0	NA	NA	NA	NA
GSMG0003685	---	chr10:63853549-63856740	---	---	0	0	0	0.449682	0	0	1	0	1	1	0	0	1	0	1	1	0	0	2.4625	-1.30012	0.791966	1	0	0	2.3783	-1.24993	0.776022	1
GSMG0003686	---	chr10:63904763-63908677	---	---	0	0	0	0	0	0	NA	NA	NA	NA	0	0	NA	NA	NA	NA	0	0	NA	NA	NA	NA	0	0	NA	NA	NA	NA
GSMG0003687	---	chr10:64017111-64018222	---	---	0	0	0	0	0	0	NA	NA	NA	NA	0	0	NA	NA	NA	NA	0	0	NA	NA	NA	NA	0	0	NA	NA	NA	NA
GSMG0003688	---	chr10:64309711-64312352	---	---	0	0	0	0	0	0	NA	NA	NA	NA	0	0	NA	NA	NA	NA	0	0	NA	NA	NA	NA	0	0	NA	NA	NA	NA
GSMG0003689	---	chr10:64706280-64706855	---	---	0	0.158658	0	0	0	0	1.18401	-0.243683	0.952673	1	0	0	1	0	1	1	0	0	1	0	1	1	0	0	3.98144	1.99329	0.655642	1
GSMG0003690	4930407I19Rik	chr10:65981074-66015293	RIKEN cDNA 4930407I19 gene	---	0	0	0	0	0	0	NA	NA	NA	NA	0	0	NA	NA	NA	NA	0	0	NA	NA	NA	NA	0	0	NA	NA	NA	NA
GSMG0003691	---	chr10:66534018-66541740	---	---	0	0	0	0	0	0	NA	NA	NA	NA	0	0	NA	NA	NA	NA	0	0	NA	NA	NA	NA	0	0	NA	NA	NA	NA
GSMG0003692	---	chr10:66534607-66534636	---	---	0	0	0	0	0	0	NA	NA	NA	NA	0	0	NA	NA	NA	NA	0	0	NA	NA	NA	NA	0	0	NA	NA	NA	NA
GSMG0003693	---	chr10:66534773-66534797	---	---	0	0	0	0	0	0	NA	NA	NA	NA	0	0	NA	NA	NA	NA	0	0	NA	NA	NA	NA	0	0	NA	NA	NA	NA
GSMG0003694	---	chr10:66535626-66535654	---	---	0	0	0	0	0	0	NA	NA	NA	NA	0	0	NA	NA	NA	NA	0	0	NA	NA	NA	NA	0	0	NA	NA	NA	NA
GSMG0003695	---	chr10:66535835-66535861	---	---	0	0	0	0	0	0	NA	NA	NA	NA	0	0	NA	NA	NA	NA	0	0	NA	NA	NA	NA	0	0	NA	NA	NA	NA
GSMG0003696	---	chr10:66537084-66537112	---	---	0	0	0	0	0	0	NA	NA	NA	NA	0	0	NA	NA	NA	NA	0	0	NA	NA	NA	NA	0	0	NA	NA	NA	NA
GSMG0003697	---	chr10:66538943-66538970	---	---	0	0	0	0	0	0	NA	NA	NA	NA	0	0	NA	NA	NA	NA	0	0	NA	NA	NA	NA	0	0	NA	NA	NA	NA
GSMG0003698	---	chr10:66539539-66539569	---	---	0	0	0	0	0	0	NA	NA	NA	NA	0	0	NA	NA	NA	NA	0	0	NA	NA	NA	NA	0	0	NA	NA	NA	NA
GSMG0003699	---	chr10:66539708-66539738	---	---	0	0	0	0	0	0	NA	NA	NA	NA	0	0	NA	NA	NA	NA	0	0	NA	NA	NA	NA	0	0	NA	NA	NA	NA
GSMG0003700	---	chr10:66541916-66541945	---	---	0	0	0	0	0	0	NA	NA	NA	NA	0	0	NA	NA	NA	NA	0	0	NA	NA	NA	NA	0	0	NA	NA	NA	NA
GSMG0003701	---	chr10:66756681-66759378	---	---	0	1.95406	2.54714	0.307431	1	0	8.03608	-3.00649	0.24383	0.55354	0	0	10.3598	-3.37292	0.241678	0.953106	1	0	7.41942	2.89131	0.336696	0.790268	1	0	5.75524	2.52487	0.35373	1
GSMG0003702	Gm31763	chr10:66840853-66877105	predicted gene, 31763	---	0	1.10606	0	1.9503	1	0	4.55433	-2.18724	0.455985	0.837195	0	0	1	0	1	1	1	0	10.2231	-3.35376	0.336409	0.7901	1	0	1.72069	-0.782989	0.79484	1
GSMG0003703	---	chr10:66938198-66940397	---	---	0	0	0	0	0	0	NA	NA	NA	NA	0	0	NA	NA	NA	NA	0	0	NA	NA	NA	NA	0	0	NA	NA	NA	NA
GSMG0003704	---	chr10:66947453-66948519	---	---	0	0.345594	0	0	0	0	1.18401	-0.243683	0.952673	1	0	0	1	0	1	1	0	0	1	0	1	1	0	0	3.98144	1.99329	0.655642	1
GSMG0003705	---	chr10:67000573-67002362	---	---	0	0	0	0.302136	0	0	1	0	1	1	0	0	1	0	1	1	0	0	1.11383	0.155523	0.975071	1	0	0	1.15325	0.205701	0.963103	1
GSMG0003706	---	chr10:67007819-67010593	---	---	0	0.401176	0	0	0	0	1.80339	-0.850714	0.835769	1	0	0	1	0	1	1	0	0	1	0	1	1	0	0	6.06421	2.60032	0.56056	1
GSMG0003707	---	chr10:67013582-67019729	---	---	0	0.158658	0	0	0	0	1.18401	-0.243683	0.952673	1	0	0	1	0	1	1	0	0	1	0	1	1	0	0	3.98144	1.99329	0.655642	1
GSMG0003708	Jmjd1c	chr10:66931904-67092105	jumonji domain containing 1C	5430433L24Rik,D630035I23Rik,Jmjdic,TR,TRIP8	197.671	260.233	273.924	207.091	1	1	1.30651	-0.385716	0.33754	0.692636	1	1	1.37615	-0.46064	0.313536	1	1	1	1.32225	0.402996	0.406532	0.876233	1	1	1.25533	0.328072	0.449977	1
GSMG0003709	---	chr10:67040022-67043214	---	---	0	0	0	0	0	0	NA	NA	NA	NA	0	0	NA	NA	NA	NA	0	0	NA	NA	NA	NA	0	0	NA	NA	NA	NA
GSMG0003710	Egr2	chr10:67371329-67378018	early growth response 2	Egr-,Egr-2,Krox,Krox-,Krox-20,Krox20,NGF1-,NGF1-B,Zfp-2,Zfp-25,Zfp-6	0.618196	57.1813	1.38472	27.9051	1	1	84.5322	-6.40143	2.25256e-07	3.12902e-06	0	0	2.03479	-1.02488	0.49213	1	1	0	20.0031	-4.32215	0.000356011	0.00439445	1	1	2.07685	1.0544	0.228925	1
GSMG0003711	---	chr10:67390115-67390144	---	---	0	0	0	0	0	0	NA	NA	NA	NA	0	0	NA	NA	NA	NA	0	0	NA	NA	NA	NA	0	0	NA	NA	NA	NA
GSMG0003712	---	chr10:67407869-67410093	---	---	0	0	0	0	0	0	NA	NA	NA	NA	0	0	NA	NA	NA	NA	0	0	NA	NA	NA	NA	0	0	NA	NA	NA	NA
GSMG0003713	---	chr10:67543668-67545298	---	---	0	0	0	0	0	0	NA	NA	NA	NA	0	0	NA	NA	NA	NA	0	0	NA	NA	NA	NA	0	0	NA	NA	NA	NA
GSMG0003714	---	chr10:67621564-67622523	---	---	0	0	0	0	0	0	NA	NA	NA	NA	0	0	NA	NA	NA	NA	0	0	NA	NA	NA	NA	0	0	NA	NA	NA	NA
GSMG0003715	---	chr10:67703043-67703072	---	---	0	0	0	0	0	0	NA	NA	NA	NA	0	0	NA	NA	NA	NA	0	0	NA	NA	NA	NA	0	0	NA	NA	NA	NA
GSMG0003716	Rtkn2	chr10:67815399-67895570	rhotekin 2	B130039D23Rik,Mbf,Plekh,Plekhk1,RTK	163.637	115.902	70.8464	111.443	1	1	1.41362	0.499391	0.666933	1	1	1	2.31129	1.2087	0.360757	1	1	1	1.57294	-0.653467	0.643646	1	1	1	1.03946	0.0558408	0.964708	1
GSMG0003717	---	chr10:68148836-68162808	---	---	0	0	0	0.302136	0	0	1	0	1	1	0	0	1	0	1	1	0	0	1.11383	0.155523	0.975071	1	0	0	1.15325	0.205701	0.963103	1
GSMG0003718	Tmem26	chr10:68559575-68618484	transmembrane protein 26	3230401A06,AI195372	0	0	0	0	0	0	NA	NA	NA	NA	0	0	NA	NA	NA	NA	0	0	NA	NA	NA	NA	0	0	NA	NA	NA	NA
GSMG0003719	Rhobtb1	chr10:69044382-69127612	Rho-related BTB domain containing 1	1700008H16Rik,3110048G13Rik,AI173445,AI573858,AV350930	0	15.4488	2.93395	12.846	1	0	62.633	-5.96885	5.42884e-05	0.00044365	0	0	11.6934	-3.54762	0.0319557	0.314032	1	0	4.43439	-2.14874	0.121712	0.420505	1	0	1.2079	0.272496	0.816498	1
GSMG0003720	---	chr10:69234602-69437968	---	---	7.08143	0	0	0.128481	0	0	36.2329	5.17923	0.194302	0.469893	0	0	37.5162	5.22944	0.252878	0.970344	0	0	1.01146	0.016434	0.997363	1	0	0	1.04728	0.0666499	0.98803	1
GSMG0003721	---	chr10:69438434-69440562	---	---	0	0	0	0	0	0	NA	NA	NA	NA	0	0	NA	NA	NA	NA	0	0	NA	NA	NA	NA	0	0	NA	NA	NA	NA
GSMG0003722	---	chr10:69441333-69444185	---	---	0	0.196053	0	0	0	0	1.18401	-0.243683	0.952673	1	0	0	1	0	1	1	0	0	1	0	1	1	0	0	3.98144	1.99329	0.655642	1
GSMG0003723	---	chr10:69452383-69454641	---	---	0	0	0	0	0	0	NA	NA	NA	NA	0	0	NA	NA	NA	NA	0	0	NA	NA	NA	NA	0	0	NA	NA	NA	NA
GSMG0003724	---	chr10:69478741-69480672	---	---	0	0	0	0	0	0	NA	NA	NA	NA	0	0	NA	NA	NA	NA	0	0	NA	NA	NA	NA	0	0	NA	NA	NA	NA
GSMG0003725	---	chr10:69524914-69526006	---	---	0	0	0	0	0	0	NA	NA	NA	NA	0	0	NA	NA	NA	NA	0	0	NA	NA	NA	NA	0	0	NA	NA	NA	NA
GSMG0003726	---	chr10:69532790-69539673	---	---	0	0.158658	0.733487	0	0	0	1.18402	-0.243698	0.95267	1	0	0	2.95278	-1.56207	0.735889	1	0	0	9.92923	3.31168	0.504055	0.97406	0	0	3.98148	1.9933	0.65564	1
GSMG0003727	---	chr10:69577493-69581465	---	---	0	0.601764	0	0.449682	0	0	2.58988	-1.37289	0.736793	1	0	0	1	0	1	1	0	0	2.46249	-1.30012	0.791967	1	0	0	1.37202	0.456299	0.916907	1
GSMG0003728	---	chr10:69607920-69610264	---	---	0	0	0	0	0	0	NA	NA	NA	NA	0	0	NA	NA	NA	NA	0	0	NA	NA	NA	NA	0	0	NA	NA	NA	NA
GSMG0003729	---	chr10:69663526-69668112	---	---	0	0.392106	0	0	0	0	1.80339	-0.850714	0.835769	1	0	0	1	0	1	1	0	0	1	0	1	1	0	0	6.06421	2.60032	0.56056	1
GSMG0003730	---	chr10:69741216-69742324	---	---	0	0	0	0	0	0	NA	NA	NA	NA	0	0	NA	NA	NA	NA	0	0	NA	NA	NA	NA	0	0	NA	NA	NA	NA
GSMG0003731	---	chr10:69743013-69743811	---	---	0	0	0	0	0	0	NA	NA	NA	NA	0	0	NA	NA	NA	NA	0	0	NA	NA	NA	NA	0	0	NA	NA	NA	NA
GSMG0003732	Ank3	chr10:69369538-69863268	ankyrin 3, epithelial	2900054D09Rik,AI314020,An,Ank,Ank-3,AnkG,Anky,Ankyrin-3,Ankyrin-G	533.795	274.825	506.637	193.515	1	1	1.94334	0.958539	0.0137015	0.0568442	1	1	1.05292	0.07439	0.866169	1	1	1	2.61788	1.3884	0.00325484	0.0268033	1	1	1.41838	0.504248	0.23331	1
GSMG0003733	---	chr10:69766150-69767400	---	---	0	0.475973	0	0.604272	0	0	2.16862	-1.11678	0.785149	1	0	0	1	0	1	1	0	0	3.05648	-1.61187	0.742974	1	0	0	1.0804	-0.111561	0.979629	1
GSMG0003734	---	chr10:69842059-69845951	---	---	0	0.158658	0	0.513922	0	0	1.18403	-0.243705	0.952669	1	0	0	1	0	1	1	0	0	2.80274	-1.48684	0.762528	1	0	0	1.81453	-0.859598	0.844541	1
GSMG0003735	Ccdc6	chr10:69932951-70029030	coiled-coil domain containing 6	2810012H18Rik,AA536681,AA960498,AW061011	209.444	308.617	267.559	272.624	1	1	1.46466	-0.550565	0.178018	0.441965	1	1	1.26982	-0.344622	0.4587	1	1	1	1.01782	-0.0254757	0.958871	1	1	1	1.13325	0.180467	0.682639	1
GSMG0003736	---	chr10:69992499-69993947	---	---	0	0	0	0	0	0	NA	NA	NA	NA	0	0	NA	NA	NA	NA	0	0	NA	NA	NA	NA	0	0	NA	NA	NA	NA
GSMG0003737	Mrln	chr10:70040494-70055541	myoregulin	2310015B20Rik,Lin,Linc-RAM,M,Mln	11.4595	12.5834	17.9221	14.1353	1	1	1.08081	-0.112113	0.940779	1	1	0	1.5405	-0.623395	0.715527	1	1	1	1.26745	0.341925	0.850458	1	1	1	1.12456	-0.169357	0.916995	1
GSMG0003738	Slc16a9	chr10:70080928-70121781	solute carrier family 16 (monocarboxylic acid transporters), member 9	1200003C15Rik,4930425B13Rik,AI552636	99.7448	37.2512	3.82071	36.7292	1	1	2.68322	1.42397	0.188383	0.460349	1	1	25.8011	4.68936	0.000304058	0.011465	1	1	9.48115	-3.24506	0.0185853	0.106394	1	1	1.01419	0.0203321	0.986226	1
GSMG0003739	Fam13c	chr10:70276497-70394763	family with sequence similarity 13, member C	1200015N20Rik,C030038O19Rik,mKIAA1796	1210.24	1525.17	1148.25	1599.09	1	1	1.26148	-0.335117	0.0466253	0.155564	1	1	1.05272	0.0741272	0.699281	1	1	1	1.3931	-0.478303	0.0188857	0.107709	1	1	1.04903	-0.0690582	0.704037	1
GSMG0003740	---	chr10:70279645-70283898	---	---	0	0.838926	0	0	0	0	3.46022	-1.79086	0.659867	1	0	0	1	0	1	1	0	0	1	0	1	1	0	0	11.6355	3.54047	0.42483	1
GSMG0003741	---	chr10:70435654-70436308	---	---	720.36	229.545	488.954	251.678	1	1	3.14067	1.65107	3.59765e-09	7.04879e-08	1	1	1.4699	0.555715	0.078892	0.543873	1	1	1.93931	0.95554	0.00469851	0.0359867	1	1	1.10177	-0.139819	0.645705	1
GSMG0003742	4930533K18Rik	chr10:70704470-70770070	RIKEN cDNA 4930533K18 gene	4933433H14Rik	0.605348	0.345594	0.318392	0.435911	1	0	1.39245	0.477622	0.87416	1	1	0	1.10427	0.143092	0.966759	1	1	0	1.23735	-0.307251	0.931547	1	1	0	1.56025	-0.641781	0.839956	1
GSMG0003743	1700113B09Rik	chr10:71037573-71040317	RIKEN cDNA 1700113B09 gene	---	0	0	15.0365	1.22761	0	0	1	0	1	1	0	0	60.8423	-5.927	0.190666	0.861284	1	0	12.3871	3.63077	0.444264	0.917452	1	0	6.18822	-2.62953	0.544947	1
GSMG0003744	Gm20609	chr10:71146574-71149807	predicted gene 20609	---	0	0.204295	0	0.366376	0	0	1.18402	-0.243698	0.95267	1	0	0	1	0	1	1	1	0	1.56668	-0.647715	0.895831	1	1	0	1.0143	-0.0204808	0.996297	1
GSMG0003745	Hbs1l	chr10:21171878-21244797	Hbs1-like (S. cerevisiae)	2810035F15Rik,AI326327,eR,eRFS	792.063	1430.94	849.327	1534.11	1	1	1.80758	-0.854058	0.0279112	0.102478	1	1	1.07246	-0.100923	0.819571	1	1	1	1.80668	-0.853341	0.0706014	0.286136	1	1	1.07193	-0.100205	0.812208	1
GSMG0003746	Zwint	chr10:72490678-72510795	ZW10 interactor	2010007E07Rik,2600001N01Rik,D10Ertd749,D10Ertd749e,Zwint-1	3850.62	5891.25	3700.31	4853.29	1	1	1.52952	-0.613082	0.000284218	0.001952	1	1	1.0409	0.0578283	0.763774	1	1	1	1.31097	-0.390633	0.0570401	0.24607	1	1	1.21443	0.280277	0.126518	1
GSMG0003747	---	chr10:72493736-72497598	---	---	26.54	13.7645	0	9.08212	1	0	1.90665	0.931038	0.487447	0.870943	1	0	138.272	7.11136	0.000204071	0.00840731	1	0	47.911	-5.58228	0.00523187	0.0390379	1	0	1.51366	0.598042	0.681819	1
GSMG0003748	---	chr10:72935266-73552427	---	---	16.3444	3.33555	0	0.487971	1	0	4.91856	2.29824	0.27327	0.600504	0	0	85.1637	6.41217	0.0146267	0.185698	1	0	2.3948	-1.2599	0.662371	1	1	0	7.23016	2.85403	0.237149	1
GSMG0003749	Pcdh15	chr10:73657699-74485562	protocadherin 15	av,BB078305,Gm9815,nmf1,nmf19,r,roda,Ush1,Ush1f	0	0.941995	0	0.321201	1	0	3.72965	-1.89904	0.48804	0.871379	0	0	1	0	1	1	1	0	1.96014	-0.970954	0.769737	1	1	0	2.4822	1.31162	0.649701	1
GSMG0003750	---	chr10:73091225-73094745	---	---	0	0.196053	0	0	0	0	1.18401	-0.243683	0.952673	1	0	0	1	0	1	1	0	0	1	0	1	1	0	0	3.98144	1.99329	0.655642	1
GSMG0003751	---	chr10:73359466-73361595	---	---	0	0	0	0	0	0	NA	NA	NA	NA	0	0	NA	NA	NA	NA	0	0	NA	NA	NA	NA	0	0	NA	NA	NA	NA
GSMG0003752	---	chr10:73446485-73449962	---	---	0	0	0	0	0	0	NA	NA	NA	NA	0	0	NA	NA	NA	NA	0	0	NA	NA	NA	NA	0	0	NA	NA	NA	NA
GSMG0003753	---	chr10:73723297-73723955	---	---	0	0	0	0	0	0	NA	NA	NA	NA	0	0	NA	NA	NA	NA	0	0	NA	NA	NA	NA	0	0	NA	NA	NA	NA
GSMG0003754	---	chr10:73758126-73760641	---	---	0	0	0	0	0	0	NA	NA	NA	NA	0	0	NA	NA	NA	NA	0	0	NA	NA	NA	NA	0	0	NA	NA	NA	NA
GSMG0003755	---	chr10:74232352-74234903	---	---	0	0	0	0	0	0	NA	NA	NA	NA	0	0	NA	NA	NA	NA	0	0	NA	NA	NA	NA	0	0	NA	NA	NA	NA
GSMG0003756	Gnaz	chr10:74803009-74852736	guanine nucleotide binding protein, alpha z subunit	AI847979,Gz	543.434	1042.43	526.669	775.581	1	1	1.90857	-0.932494	4.58717e-08	7.30136e-07	1	1	1.03661	0.0518788	0.790423	1	1	1	1.47117	-0.556964	0.00673242	0.0479577	1	1	1.34482	0.427409	0.0190566	1
GSMG0003757	---	chr10:74838129-74838155	---	---	0	0	0	0	0	0	NA	NA	NA	NA	0	0	NA	NA	NA	NA	0	0	NA	NA	NA	NA	0	0	NA	NA	NA	NA
GSMG0003758	Rab36	chr10:74872890-74890579	RAB36, member RAS oncogene family	6330593L16Rik,AW047545	143.497	227.52	138.326	221.011	1	1	1.58224	-0.661965	0.244759	0.555075	1	1	1.03999	0.0565702	0.930513	1	1	1	1.59911	-0.677272	0.326201	0.774745	1	1	1.02901	0.0412633	0.946552	1
GSMG0003759	---	chr10:74883730-74883756	---	---	0	0.158658	0.733487	0.307431	1	0	1.18404	-0.243714	0.952667	1	0	0	2.95278	-1.56207	0.735889	1	1	0	2.1317	1.09201	0.823632	1	1	0	1.16987	-0.226352	0.959033	1
GSMG0003760	Bcr	chr10:74896728-75020755	BCR activator of RhoGEF and GTPase	5133400C09Rik,AI561783,AI853148,mKIAA3017	28.9727	91.0877	58.6232	65.256	1	1	3.21669	-1.68558	0.148423	0.385236	1	1	2.07076	-1.05016	0.428793	1	1	1	1.11306	-0.154535	0.912693	1	1	1	1.3956	0.480884	0.702534	1
GSMG0003761	---	chr10:75007673-75008576	---	---	7.86953	3.00108	0	1.4708	1	0	2.59605	1.37632	0.533921	0.914732	0	0	40.5332	5.34103	0.0512166	0.421164	1	0	7.59469	-2.92499	0.315666	0.760844	1	0	2.05584	1.03973	0.668314	1
GSMG0003762	Specc1l	chr10:75047903-75148233	sperm antigen with calponin homology and coiled-coil domains 1-like	4930470P14Rik,4932439K10Rik,9530057A13Rik,AI317249,Cyt,Cytsa,mKIAA0376,Spec	12.1489	160.21	120.229	192.267	1	1	12.6749	-3.66391	1.56566e-07	2.24383e-06	1	1	9.50607	-3.24885	3.57924e-05	0.00207907	1	1	1.60029	-0.678333	0.39705	0.864364	1	1	1.2002	-0.263274	0.712836	1
GSMG0003763	Adora2a	chr10:75152711-75170628	adenosine A2a receptor	A,A2AAR,A2aR,AA2AR,ARA2A	34.5049	38.7375	42.3982	33.0709	1	0	1.13357	-0.180872	0.912933	1	1	0	1.24124	-0.311785	0.868426	1	1	0	1.28263	0.359102	0.858052	1	1	0	1.17136	0.22819	0.898894	1
GSMG0003764	---	chr10:75180298-75188865	---	---	0	0	0	0	0	0	NA	NA	NA	NA	0	0	NA	NA	NA	NA	0	0	NA	NA	NA	NA	0	0	NA	NA	NA	NA
GSMG0003765	Upb1	chr10:75242745-75277513	ureidopropionase, beta	AI195023	2.59051	1.81007	2.76944	2.07719	1	0	1.47946	0.56507	0.764739	1	0	0	1.02939	-0.0417934	0.984239	1	1	0	1.33524	0.4171	0.850938	1	1	0	1.14058	-0.189763	0.92456	1
GSMG0003766	4933407G14Rik	chr10:75285343-75298940	RIKEN cDNA 4933407G14 gene	---	0	0	0	0	0	0	NA	NA	NA	NA	0	0	NA	NA	NA	NA	0	0	NA	NA	NA	NA	0	0	NA	NA	NA	NA
GSMG0003767	Snrpd3	chr10:75353383-75371299	small nuclear ribonucleoprotein D3	1700043E15Rik,2310009E13Rik,AW046420,SMD,SMD3	1091.35	1343.83	1377.3	1306.08	1	1	1.22856	-0.296971	0.0290781	0.105982	1	1	1.2598	-0.333199	0.0310653	0.309679	1	1	1.05539	0.0777791	0.634077	1	1	1	1.02922	0.0415515	0.776062	1
GSMG0003768	---	chr10:75371396-75373205	---	---	100.099	212.967	140.224	209.581	1	1	2.13528	-1.09443	0.152842	0.39418	1	1	1.40586	-0.491451	0.572896	1	1	1	1.49437	-0.579534	0.532197	0.99356	1	1	1.01638	0.0234425	0.977436	1
GSMG0003769	Ggt1	chr10:75399966-75422027	gamma-glutamyltransferase 1	CD224,dwg,GGT,GGT-1,GGT1,Ggtp	55.8915	29.6347	67.3942	40.997	1	1	1.89066	0.918891	0.527196	0.908806	1	0	1.20263	-0.266189	0.87188	1	1	1	1.64309	0.716408	0.684332	1	1	1	1.38384	-0.468672	0.766583	1
GSMG0003770	Ggt5	chr10:75425174-75453034	gamma-glutamyltransferase 5	AI551243,GG,GGL,GGT-R,GGT-REL,Ggtl,Ggtla1	0	4.15721	0	5.23921	1	0	16.9466	-4.08293	0.048176	0.159819	0	0	1	0	1	1	1	0	27.3532	-4.77364	0.0527743	0.231923	1	0	1.23728	-0.307177	0.87595	1
GSMG0003771	---	chr10:75616675-75617815	---	---	15.4317	7.00319	5.07322	8.86011	1	0	2.30219	1.20301	0.0954464	0.274122	1	0	3.13932	1.65045	0.0513727	0.421728	1	0	1.76182	-0.817066	0.356171	0.8162	1	0	1.29201	-0.369622	0.629545	1
GSMG0003772	---	chr10:75673511-75673538	---	---	0	0	0	0	0	0	NA	NA	NA	NA	0	0	NA	NA	NA	NA	0	0	NA	NA	NA	NA	0	0	NA	NA	NA	NA
GSMG0003773	---	chr10:75673565-75673591	---	---	0	0	0	0	0	0	NA	NA	NA	NA	0	0	NA	NA	NA	NA	0	0	NA	NA	NA	NA	0	0	NA	NA	NA	NA
GSMG0003774	---	chr10:75673652-75673682	---	---	0	0	0	0	0	0	NA	NA	NA	NA	0	0	NA	NA	NA	NA	0	0	NA	NA	NA	NA	0	0	NA	NA	NA	NA
GSMG0003775	---	chr10:75673685-75673719	---	---	0	0	0	0	0	0	NA	NA	NA	NA	0	0	NA	NA	NA	NA	0	0	NA	NA	NA	NA	0	0	NA	NA	NA	NA
GSMG0003776	---	chr10:75673724-75673755	---	---	0	0	0	0	0	0	NA	NA	NA	NA	0	0	NA	NA	NA	NA	0	0	NA	NA	NA	NA	0	0	NA	NA	NA	NA
GSMG0003777	---	chr10:75673803-75673860	---	---	0	0	0	0	0	0	NA	NA	NA	NA	0	0	NA	NA	NA	NA	0	0	NA	NA	NA	NA	0	0	NA	NA	NA	NA
GSMG0003778	---	chr10:75673863-75673888	---	---	0	0	0	0	0	0	NA	NA	NA	NA	0	0	NA	NA	NA	NA	0	0	NA	NA	NA	NA	0	0	NA	NA	NA	NA
GSMG0003779	---	chr10:75673931-75673954	---	---	0	0	0	0	0	0	NA	NA	NA	NA	0	0	NA	NA	NA	NA	0	0	NA	NA	NA	NA	0	0	NA	NA	NA	NA
GSMG0003780	---	chr10:75673978-75674008	---	---	0	0	0	0	0	0	NA	NA	NA	NA	0	0	NA	NA	NA	NA	0	0	NA	NA	NA	NA	0	0	NA	NA	NA	NA
GSMG0003781	---	chr10:75674057-75674095	---	---	0	0	0	0	0	0	NA	NA	NA	NA	0	0	NA	NA	NA	NA	0	0	NA	NA	NA	NA	0	0	NA	NA	NA	NA
GSMG0003782	---	chr10:75674110-75674165	---	---	0	0	0	0	0	0	NA	NA	NA	NA	0	0	NA	NA	NA	NA	0	0	NA	NA	NA	NA	0	0	NA	NA	NA	NA
GSMG0003783	---	chr10:75674222-75674251	---	---	0	0	0	0	0	0	NA	NA	NA	NA	0	0	NA	NA	NA	NA	0	0	NA	NA	NA	NA	0	0	NA	NA	NA	NA
GSMG0003784	---	chr10:75674290-75674320	---	---	0	0	0	0	0	0	NA	NA	NA	NA	0	0	NA	NA	NA	NA	0	0	NA	NA	NA	NA	0	0	NA	NA	NA	NA
GSMG0003785	---	chr10:75674327-75674356	---	---	0	0	0	0	0	0	NA	NA	NA	NA	0	0	NA	NA	NA	NA	0	0	NA	NA	NA	NA	0	0	NA	NA	NA	NA
GSMG0003786	---	chr10:75674362-75674471	---	---	0	0	0	0	0	0	NA	NA	NA	NA	0	0	NA	NA	NA	NA	0	0	NA	NA	NA	NA	0	0	NA	NA	NA	NA
GSMG0003787	---	chr10:75674520-75674544	---	---	0	0	0	0	0	0	NA	NA	NA	NA	0	0	NA	NA	NA	NA	0	0	NA	NA	NA	NA	0	0	NA	NA	NA	NA
GSMG0003788	---	chr10:75674560-75674600	---	---	0	0	0	0	0	0	NA	NA	NA	NA	0	0	NA	NA	NA	NA	0	0	NA	NA	NA	NA	0	0	NA	NA	NA	NA
GSMG0003789	---	chr10:75674756-75674806	---	---	0	0	0	0	0	0	NA	NA	NA	NA	0	0	NA	NA	NA	NA	0	0	NA	NA	NA	NA	0	0	NA	NA	NA	NA
GSMG0003790	---	chr10:75674868-75674950	---	---	0	0	0	0	0	0	NA	NA	NA	NA	0	0	NA	NA	NA	NA	0	0	NA	NA	NA	NA	0	0	NA	NA	NA	NA
GSMG0003791	---	chr10:75674958-75674982	---	---	0	0	0	0	0	0	NA	NA	NA	NA	0	0	NA	NA	NA	NA	0	0	NA	NA	NA	NA	0	0	NA	NA	NA	NA
GSMG0003792	---	chr10:75674996-75675021	---	---	0	0	0	0	0	0	NA	NA	NA	NA	0	0	NA	NA	NA	NA	0	0	NA	NA	NA	NA	0	0	NA	NA	NA	NA
GSMG0003793	---	chr10:75675028-75675054	---	---	0	0	0	0	0	0	NA	NA	NA	NA	0	0	NA	NA	NA	NA	0	0	NA	NA	NA	NA	0	0	NA	NA	NA	NA
GSMG0003794	---	chr10:75675060-75675121	---	---	0	0	0	0	0	0	NA	NA	NA	NA	0	0	NA	NA	NA	NA	0	0	NA	NA	NA	NA	0	0	NA	NA	NA	NA
GSMG0003795	---	chr10:75675124-75675151	---	---	0	0	0	0	0	0	NA	NA	NA	NA	0	0	NA	NA	NA	NA	0	0	NA	NA	NA	NA	0	0	NA	NA	NA	NA
GSMG0003796	---	chr10:75675185-75675215	---	---	0	0	0	0	0	0	NA	NA	NA	NA	0	0	NA	NA	NA	NA	0	0	NA	NA	NA	NA	0	0	NA	NA	NA	NA
GSMG0003797	---	chr10:75675235-75675259	---	---	0	0	0	0	0	0	NA	NA	NA	NA	0	0	NA	NA	NA	NA	0	0	NA	NA	NA	NA	0	0	NA	NA	NA	NA
GSMG0003798	---	chr10:75675307-75675336	---	---	0	0	0	0	0	0	NA	NA	NA	NA	0	0	NA	NA	NA	NA	0	0	NA	NA	NA	NA	0	0	NA	NA	NA	NA
GSMG0003799	---	chr10:75675342-75675370	---	---	0	0	0	0	0	0	NA	NA	NA	NA	0	0	NA	NA	NA	NA	0	0	NA	NA	NA	NA	0	0	NA	NA	NA	NA
GSMG0003800	---	chr10:75675444-75675541	---	---	0	0.196053	0	1.16866	0	0	1.18404	-0.243713	0.952667	1	0	0	1	0	1	1	1	0	6.1358	-2.61725	0.59222	1	1	0	3.97238	-1.99	0.64697	1
GSMG0003801	---	chr10:75675675-75675732	---	---	0	0	0	0.435911	0	0	1	0	1	1	0	0	1	0	1	1	1	0	2.36711	-1.24313	0.800984	1	1	0	2.28618	-1.19294	0.786107	1
GSMG0003802	---	chr10:75675755-75675857	---	---	0	1.03678	0	1.17555	1	0	4.04745	-2.01701	0.619325	0.983886	0	0	1	0	1	1	1	1	6.1788	-2.62733	0.59078	1	1	1	1.17022	-0.226784	0.957955	1
GSMG0003803	---	chr10:75675942-75675999	---	---	0	0.541647	0	0.0642403	1	0	1.8034	-0.850722	0.835767	1	0	0	1	0	1	1	1	0	1.42186	0.507777	0.918859	1	1	0	3.34506	1.74203	0.695658	1
GSMG0003804	---	chr10:75676104-75676130	---	---	0	0	0	0.430617	0	0	1	0	1	1	0	0	1	0	1	1	1	1	2.13306	-1.09293	0.824729	1	1	1	2.06013	-1.04274	0.812657	1
GSMG0003805	---	chr10:75676150-75676178	---	---	0	0.204295	0	0	1	0	1.18401	-0.243683	0.952673	1	0	0	1	0	1	1	0	0	1	0	1	1	1	0	3.98144	1.99329	0.655642	1
GSMG0003806	---	chr10:75676228-75676300	---	---	0	0.158658	0	0.366376	0	0	1.18402	-0.243698	0.95267	1	0	0	1	0	1	1	1	0	1.56668	-0.647715	0.895831	1	1	0	1.0143	-0.0204808	0.996297	1
GSMG0003807	---	chr10:75676321-75676345	---	---	0	0	0	0.0642403	0	0	1	0	1	1	0	0	1	0	1	1	1	0	1.42186	0.507776	0.918859	1	1	0	1.47218	0.557952	0.900338	1
GSMG0003808	---	chr10:75676349-75676386	---	---	0	0	0	0.0642403	0	0	1	0	1	1	0	0	1	0	1	1	1	0	1.42186	0.507776	0.918859	1	1	0	1.47218	0.557952	0.900338	1
GSMG0003809	---	chr10:75676424-75676449	---	---	0	0	0	0	0	0	NA	NA	NA	NA	0	0	NA	NA	NA	NA	0	0	NA	NA	NA	NA	0	0	NA	NA	NA	NA
GSMG0003810	---	chr10:75676616-75676645	---	---	0	0.158658	0	0.0642403	0	0	1.18402	-0.24369	0.952672	1	0	0	1	0	1	1	1	0	1.42186	0.507776	0.918859	1	1	0	2.19619	1.135	0.798912	1
GSMG0003811	---	chr10:75676737-75676781	---	---	0	0	0	0	0	0	NA	NA	NA	NA	0	0	NA	NA	NA	NA	0	0	NA	NA	NA	NA	0	0	NA	NA	NA	NA
GSMG0003812	---	chr10:75676808-75676831	---	---	0	0	0	0	0	0	NA	NA	NA	NA	0	0	NA	NA	NA	NA	0	0	NA	NA	NA	NA	0	0	NA	NA	NA	NA
GSMG0003813	---	chr10:75676836-75676866	---	---	0	0	0	0	0	0	NA	NA	NA	NA	0	0	NA	NA	NA	NA	0	0	NA	NA	NA	NA	0	0	NA	NA	NA	NA
GSMG0003814	---	chr10:75676880-75676903	---	---	0	0	0	0	0	0	NA	NA	NA	NA	0	0	NA	NA	NA	NA	0	0	NA	NA	NA	NA	0	0	NA	NA	NA	NA
GSMG0003815	---	chr10:75676972-75677000	---	---	0	0	0	0	0	0	NA	NA	NA	NA	0	0	NA	NA	NA	NA	0	0	NA	NA	NA	NA	0	0	NA	NA	NA	NA
GSMG0003816	---	chr10:75677039-75677065	---	---	0	0	0	0	0	0	NA	NA	NA	NA	0	0	NA	NA	NA	NA	0	0	NA	NA	NA	NA	0	0	NA	NA	NA	NA
GSMG0003817	---	chr10:75677257-75677291	---	---	0	0	0	0	0	0	NA	NA	NA	NA	0	0	NA	NA	NA	NA	0	0	NA	NA	NA	NA	0	0	NA	NA	NA	NA
GSMG0003818	---	chr10:75677577-75677611	---	---	0	0	0	0	0	0	NA	NA	NA	NA	0	0	NA	NA	NA	NA	0	0	NA	NA	NA	NA	0	0	NA	NA	NA	NA
GSMG0003819	---	chr10:75677797-75677842	---	---	0	0	0	0	0	0	NA	NA	NA	NA	0	0	NA	NA	NA	NA	0	0	NA	NA	NA	NA	0	0	NA	NA	NA	NA
GSMG0003820	---	chr10:75677952-75677977	---	---	0	0	0	0	0	0	NA	NA	NA	NA	0	0	NA	NA	NA	NA	0	0	NA	NA	NA	NA	0	0	NA	NA	NA	NA
GSMG0003821	---	chr10:75678036-75678064	---	---	0	0	0	0	0	0	NA	NA	NA	NA	0	0	NA	NA	NA	NA	0	0	NA	NA	NA	NA	0	0	NA	NA	NA	NA
GSMG0003822	---	chr10:75678207-75678236	---	---	0	0	0	0	0	0	NA	NA	NA	NA	0	0	NA	NA	NA	NA	0	0	NA	NA	NA	NA	0	0	NA	NA	NA	NA
GSMG0003823	---	chr10:75678244-75678273	---	---	0	0	0	0	0	0	NA	NA	NA	NA	0	0	NA	NA	NA	NA	0	0	NA	NA	NA	NA	0	0	NA	NA	NA	NA
GSMG0003824	---	chr10:75678940-75678968	---	---	0	0	0	0	0	0	NA	NA	NA	NA	0	0	NA	NA	NA	NA	0	0	NA	NA	NA	NA	0	0	NA	NA	NA	NA
GSMG0003825	---	chr10:75679133-75679162	---	---	0	0	0	0	0	0	NA	NA	NA	NA	0	0	NA	NA	NA	NA	0	0	NA	NA	NA	NA	0	0	NA	NA	NA	NA
GSMG0003826	---	chr10:75679281-75679310	---	---	0	0	0	0	0	0	NA	NA	NA	NA	0	0	NA	NA	NA	NA	0	0	NA	NA	NA	NA	0	0	NA	NA	NA	NA
GSMG0003827	---	chr10:75679514-75679544	---	---	0	0	0	0	0	0	NA	NA	NA	NA	0	0	NA	NA	NA	NA	0	0	NA	NA	NA	NA	0	0	NA	NA	NA	NA
GSMG0003828	---	chr10:75679600-75679630	---	---	0	0	0	0	0	0	NA	NA	NA	NA	0	0	NA	NA	NA	NA	0	0	NA	NA	NA	NA	0	0	NA	NA	NA	NA
GSMG0003829	---	chr10:75679640-75679668	---	---	0	0	0	0	0	0	NA	NA	NA	NA	0	0	NA	NA	NA	NA	0	0	NA	NA	NA	NA	0	0	NA	NA	NA	NA
GSMG0003830	---	chr10:75679731-75679758	---	---	0	0	0	0	0	0	NA	NA	NA	NA	0	0	NA	NA	NA	NA	0	0	NA	NA	NA	NA	0	0	NA	NA	NA	NA
GSMG0003831	---	chr10:75680330-75680358	---	---	0	0	0	0	0	0	NA	NA	NA	NA	0	0	NA	NA	NA	NA	0	0	NA	NA	NA	NA	0	0	NA	NA	NA	NA
GSMG0003832	---	chr10:75680990-75681016	---	---	0	0	0	0	0	0	NA	NA	NA	NA	0	0	NA	NA	NA	NA	0	0	NA	NA	NA	NA	0	0	NA	NA	NA	NA
GSMG0003833	---	chr10:75681058-75681084	---	---	0	0	0	0	0	0	NA	NA	NA	NA	0	0	NA	NA	NA	NA	0	0	NA	NA	NA	NA	0	0	NA	NA	NA	NA
GSMG0003834	---	chr10:75681146-75681174	---	---	0	0	0	0	0	0	NA	NA	NA	NA	0	0	NA	NA	NA	NA	0	0	NA	NA	NA	NA	0	0	NA	NA	NA	NA
GSMG0003835	---	chr10:75681312-75681342	---	---	0	0	0	0	0	0	NA	NA	NA	NA	0	0	NA	NA	NA	NA	0	0	NA	NA	NA	NA	0	0	NA	NA	NA	NA
GSMG0003836	---	chr10:75681648-75681694	---	---	0	0	0	0	0	0	NA	NA	NA	NA	0	0	NA	NA	NA	NA	0	0	NA	NA	NA	NA	0	0	NA	NA	NA	NA
GSMG0003837	---	chr10:75681732-75681757	---	---	0	0	0	0	0	0	NA	NA	NA	NA	0	0	NA	NA	NA	NA	0	0	NA	NA	NA	NA	0	0	NA	NA	NA	NA
GSMG0003838	---	chr10:75681982-75682011	---	---	0	0	0	0	0	0	NA	NA	NA	NA	0	0	NA	NA	NA	NA	0	0	NA	NA	NA	NA	0	0	NA	NA	NA	NA
GSMG0003839	---	chr10:75682511-75682537	---	---	0	0	0	0	0	0	NA	NA	NA	NA	0	0	NA	NA	NA	NA	0	0	NA	NA	NA	NA	0	0	NA	NA	NA	NA
GSMG0003840	---	chr10:75682640-75682671	---	---	0	0	0	0	0	0	NA	NA	NA	NA	0	0	NA	NA	NA	NA	0	0	NA	NA	NA	NA	0	0	NA	NA	NA	NA
GSMG0003841	---	chr10:75683163-75683201	---	---	0	0	0	0	0	0	NA	NA	NA	NA	0	0	NA	NA	NA	NA	0	0	NA	NA	NA	NA	0	0	NA	NA	NA	NA
GSMG0003842	---	chr10:75683485-75683521	---	---	0	0	0	0	0	0	NA	NA	NA	NA	0	0	NA	NA	NA	NA	0	0	NA	NA	NA	NA	0	0	NA	NA	NA	NA
GSMG0003843	---	chr10:75683914-75683939	---	---	0	0	0	0	0	0	NA	NA	NA	NA	0	0	NA	NA	NA	NA	0	0	NA	NA	NA	NA	0	0	NA	NA	NA	NA
GSMG0003844	---	chr10:75684054-75684081	---	---	0	0	0	0	0	0	NA	NA	NA	NA	0	0	NA	NA	NA	NA	0	0	NA	NA	NA	NA	0	0	NA	NA	NA	NA
GSMG0003845	---	chr10:75684084-75684111	---	---	0	0	0	0	0	0	NA	NA	NA	NA	0	0	NA	NA	NA	NA	0	0	NA	NA	NA	NA	0	0	NA	NA	NA	NA
GSMG0003846	---	chr10:75684124-75684165	---	---	0	0	0	0	0	0	NA	NA	NA	NA	0	0	NA	NA	NA	NA	0	0	NA	NA	NA	NA	0	0	NA	NA	NA	NA
GSMG0003847	---	chr10:75684242-75684269	---	---	0	0	0	0	0	0	NA	NA	NA	NA	0	0	NA	NA	NA	NA	0	0	NA	NA	NA	NA	0	0	NA	NA	NA	NA
GSMG0003848	---	chr10:75684418-75684455	---	---	0	0	0	0	0	0	NA	NA	NA	NA	0	0	NA	NA	NA	NA	0	0	NA	NA	NA	NA	0	0	NA	NA	NA	NA
GSMG0003849	---	chr10:75684543-75684575	---	---	0	0	0	0	0	0	NA	NA	NA	NA	0	0	NA	NA	NA	NA	0	0	NA	NA	NA	NA	0	0	NA	NA	NA	NA
GSMG0003850	---	chr10:75684577-75684620	---	---	0	0	0	0	0	0	NA	NA	NA	NA	0	0	NA	NA	NA	NA	0	0	NA	NA	NA	NA	0	0	NA	NA	NA	NA
GSMG0003851	---	chr10:75684662-75684692	---	---	0	0	0	0	0	0	NA	NA	NA	NA	0	0	NA	NA	NA	NA	0	0	NA	NA	NA	NA	0	0	NA	NA	NA	NA
GSMG0003852	---	chr10:75684811-75684839	---	---	0	0	0	0	0	0	NA	NA	NA	NA	0	0	NA	NA	NA	NA	0	0	NA	NA	NA	NA	0	0	NA	NA	NA	NA
GSMG0003853	---	chr10:75684868-75684903	---	---	0	0	0	0	0	0	NA	NA	NA	NA	0	0	NA	NA	NA	NA	0	0	NA	NA	NA	NA	0	0	NA	NA	NA	NA
GSMG0003854	---	chr10:75684912-75684955	---	---	0	0	0	0	0	0	NA	NA	NA	NA	0	0	NA	NA	NA	NA	0	0	NA	NA	NA	NA	0	0	NA	NA	NA	NA
GSMG0003855	---	chr10:75685043-75685070	---	---	0	0	0	0	0	0	NA	NA	NA	NA	0	0	NA	NA	NA	NA	0	0	NA	NA	NA	NA	0	0	NA	NA	NA	NA
GSMG0003856	---	chr10:75685100-75685128	---	---	0	0	0	0	0	0	NA	NA	NA	NA	0	0	NA	NA	NA	NA	0	0	NA	NA	NA	NA	0	0	NA	NA	NA	NA
GSMG0003857	---	chr10:75685188-75685222	---	---	0	0	0	0	0	0	NA	NA	NA	NA	0	0	NA	NA	NA	NA	0	0	NA	NA	NA	NA	0	0	NA	NA	NA	NA
GSMG0003858	---	chr10:75685248-75685306	---	---	0	0	0	0	0	0	NA	NA	NA	NA	0	0	NA	NA	NA	NA	0	0	NA	NA	NA	NA	0	0	NA	NA	NA	NA
GSMG0003859	---	chr10:75685433-75685483	---	---	0	0	0	0	0	0	NA	NA	NA	NA	0	0	NA	NA	NA	NA	0	0	NA	NA	NA	NA	0	0	NA	NA	NA	NA
GSMG0003860	---	chr10:75685546-75685575	---	---	0	0	0	0	0	0	NA	NA	NA	NA	0	0	NA	NA	NA	NA	0	0	NA	NA	NA	NA	0	0	NA	NA	NA	NA
GSMG0003861	---	chr10:75685964-75685990	---	---	0	0	0	0	0	0	NA	NA	NA	NA	0	0	NA	NA	NA	NA	0	0	NA	NA	NA	NA	0	0	NA	NA	NA	NA
GSMG0003862	---	chr10:75686354-75686382	---	---	0	0	0	0	0	0	NA	NA	NA	NA	0	0	NA	NA	NA	NA	0	0	NA	NA	NA	NA	0	0	NA	NA	NA	NA
GSMG0003863	---	chr10:75686774-75686803	---	---	0	0	0	0	0	0	NA	NA	NA	NA	0	0	NA	NA	NA	NA	0	0	NA	NA	NA	NA	0	0	NA	NA	NA	NA
GSMG0003864	---	chr10:75686818-75686841	---	---	0	0	0	0	0	0	NA	NA	NA	NA	0	0	NA	NA	NA	NA	0	0	NA	NA	NA	NA	0	0	NA	NA	NA	NA
GSMG0003865	---	chr10:75686859-75686888	---	---	0	0	0	0	0	0	NA	NA	NA	NA	0	0	NA	NA	NA	NA	0	0	NA	NA	NA	NA	0	0	NA	NA	NA	NA
GSMG0003866	---	chr10:75686968-75687008	---	---	0	0	0	0	0	0	NA	NA	NA	NA	0	0	NA	NA	NA	NA	0	0	NA	NA	NA	NA	0	0	NA	NA	NA	NA
GSMG0003867	---	chr10:75687144-75687173	---	---	0	0	0	0	0	0	NA	NA	NA	NA	0	0	NA	NA	NA	NA	0	0	NA	NA	NA	NA	0	0	NA	NA	NA	NA
GSMG0003868	---	chr10:75687252-75687281	---	---	0	0	0	0	0	0	NA	NA	NA	NA	0	0	NA	NA	NA	NA	0	0	NA	NA	NA	NA	0	0	NA	NA	NA	NA
GSMG0003869	---	chr10:75687459-75687487	---	---	0	0	0	0	0	0	NA	NA	NA	NA	0	0	NA	NA	NA	NA	0	0	NA	NA	NA	NA	0	0	NA	NA	NA	NA
GSMG0003870	---	chr10:75687801-75687835	---	---	0	0	0	0	0	0	NA	NA	NA	NA	0	0	NA	NA	NA	NA	0	0	NA	NA	NA	NA	0	0	NA	NA	NA	NA
GSMG0003871	---	chr10:75688255-75688310	---	---	0	0	0	0	0	0	NA	NA	NA	NA	0	0	NA	NA	NA	NA	0	0	NA	NA	NA	NA	0	0	NA	NA	NA	NA
GSMG0003872	---	chr10:75688802-75688855	---	---	0	0	0	0	0	0	NA	NA	NA	NA	0	0	NA	NA	NA	NA	0	0	NA	NA	NA	NA	0	0	NA	NA	NA	NA
GSMG0003873	---	chr10:75688888-75688927	---	---	0	0	0	0	0	0	NA	NA	NA	NA	0	0	NA	NA	NA	NA	0	0	NA	NA	NA	NA	0	0	NA	NA	NA	NA
GSMG0003874	---	chr10:75688978-75689003	---	---	0	0	0	0	0	0	NA	NA	NA	NA	0	0	NA	NA	NA	NA	0	0	NA	NA	NA	NA	0	0	NA	NA	NA	NA
GSMG0003875	---	chr10:75689144-75689176	---	---	0	0	0	0	0	0	NA	NA	NA	NA	0	0	NA	NA	NA	NA	0	0	NA	NA	NA	NA	0	0	NA	NA	NA	NA
GSMG0003876	---	chr10:75689185-75689216	---	---	0	0	0	0	0	0	NA	NA	NA	NA	0	0	NA	NA	NA	NA	0	0	NA	NA	NA	NA	0	0	NA	NA	NA	NA
GSMG0003877	---	chr10:75689375-75689406	---	---	0	0	0	0	0	0	NA	NA	NA	NA	0	0	NA	NA	NA	NA	0	0	NA	NA	NA	NA	0	0	NA	NA	NA	NA
GSMG0003878	---	chr10:75689431-75689493	---	---	0	0	0	0	0	0	NA	NA	NA	NA	0	0	NA	NA	NA	NA	0	0	NA	NA	NA	NA	0	0	NA	NA	NA	NA
GSMG0003879	---	chr10:75689520-75689583	---	---	0	0	0	0	0	0	NA	NA	NA	NA	0	0	NA	NA	NA	NA	0	0	NA	NA	NA	NA	0	0	NA	NA	NA	NA
GSMG0003880	---	chr10:75689596-75689625	---	---	0	0	0	0	0	0	NA	NA	NA	NA	0	0	NA	NA	NA	NA	0	0	NA	NA	NA	NA	0	0	NA	NA	NA	NA
GSMG0003881	---	chr10:75689633-75689673	---	---	0	0	0	0	0	0	NA	NA	NA	NA	0	0	NA	NA	NA	NA	0	0	NA	NA	NA	NA	0	0	NA	NA	NA	NA
GSMG0003882	---	chr10:75689786-75689815	---	---	0	0	0	0	0	0	NA	NA	NA	NA	0	0	NA	NA	NA	NA	0	0	NA	NA	NA	NA	0	0	NA	NA	NA	NA
GSMG0003883	---	chr10:75689869-75689898	---	---	0	0	0	0	0	0	NA	NA	NA	NA	0	0	NA	NA	NA	NA	0	0	NA	NA	NA	NA	0	0	NA	NA	NA	NA
GSMG0003884	---	chr10:75690005-75690066	---	---	0	0	0	0	0	0	NA	NA	NA	NA	0	0	NA	NA	NA	NA	0	0	NA	NA	NA	NA	0	0	NA	NA	NA	NA
GSMG0003885	---	chr10:75690240-75690268	---	---	0	0	0	0	0	0	NA	NA	NA	NA	0	0	NA	NA	NA	NA	0	0	NA	NA	NA	NA	0	0	NA	NA	NA	NA
GSMG0003886	---	chr10:75690277-75690327	---	---	0	0	0	0	0	0	NA	NA	NA	NA	0	0	NA	NA	NA	NA	0	0	NA	NA	NA	NA	0	0	NA	NA	NA	NA
GSMG0003887	---	chr10:75690353-75690381	---	---	0	0	0	0	0	0	NA	NA	NA	NA	0	0	NA	NA	NA	NA	0	0	NA	NA	NA	NA	0	0	NA	NA	NA	NA
GSMG0003888	---	chr10:75690398-75690424	---	---	0	0	0	0	0	0	NA	NA	NA	NA	0	0	NA	NA	NA	NA	0	0	NA	NA	NA	NA	0	0	NA	NA	NA	NA
GSMG0003889	---	chr10:75690544-75690587	---	---	0	0	0	0	0	0	NA	NA	NA	NA	0	0	NA	NA	NA	NA	0	0	NA	NA	NA	NA	0	0	NA	NA	NA	NA
GSMG0003890	---	chr10:75690595-75690649	---	---	0	0	0	0	0	0	NA	NA	NA	NA	0	0	NA	NA	NA	NA	0	0	NA	NA	NA	NA	0	0	NA	NA	NA	NA
GSMG0003891	---	chr10:75690715-75690742	---	---	0	0	0	0	0	0	NA	NA	NA	NA	0	0	NA	NA	NA	NA	0	0	NA	NA	NA	NA	0	0	NA	NA	NA	NA
GSMG0003892	---	chr10:75690905-75690934	---	---	0	0	0	0	0	0	NA	NA	NA	NA	0	0	NA	NA	NA	NA	0	0	NA	NA	NA	NA	0	0	NA	NA	NA	NA
GSMG0003893	---	chr10:75691114-75691142	---	---	0	0	0	0	0	0	NA	NA	NA	NA	0	0	NA	NA	NA	NA	0	0	NA	NA	NA	NA	0	0	NA	NA	NA	NA
GSMG0003894	---	chr10:75691213-75691243	---	---	0	0	0	0	0	0	NA	NA	NA	NA	0	0	NA	NA	NA	NA	0	0	NA	NA	NA	NA	0	0	NA	NA	NA	NA
GSMG0003895	---	chr10:75691273-75691403	---	---	0	0	0	0	0	0	NA	NA	NA	NA	0	0	NA	NA	NA	NA	0	0	NA	NA	NA	NA	0	0	NA	NA	NA	NA
GSMG0003896	---	chr10:75691413-75691443	---	---	0	0	0	0	0	0	NA	NA	NA	NA	0	0	NA	NA	NA	NA	0	0	NA	NA	NA	NA	0	0	NA	NA	NA	NA
GSMG0003897	---	chr10:75691470-75691491	---	---	0	0	0	0	0	0	NA	NA	NA	NA	0	0	NA	NA	NA	NA	0	0	NA	NA	NA	NA	0	0	NA	NA	NA	NA
GSMG0003898	---	chr10:75691575-75691608	---	---	0	0	0	0	0	0	NA	NA	NA	NA	0	0	NA	NA	NA	NA	0	0	NA	NA	NA	NA	0	0	NA	NA	NA	NA
GSMG0003899	---	chr10:75691663-75691694	---	---	0	0	0	0	0	0	NA	NA	NA	NA	0	0	NA	NA	NA	NA	0	0	NA	NA	NA	NA	0	0	NA	NA	NA	NA
GSMG0003900	---	chr10:75691704-75691769	---	---	0	0	0	0	0	0	NA	NA	NA	NA	0	0	NA	NA	NA	NA	0	0	NA	NA	NA	NA	0	0	NA	NA	NA	NA
GSMG0003901	---	chr10:75691781-75691810	---	---	0	0	0	0	0	0	NA	NA	NA	NA	0	0	NA	NA	NA	NA	0	0	NA	NA	NA	NA	0	0	NA	NA	NA	NA
GSMG0003902	---	chr10:75691831-75691863	---	---	0	0	0	0	0	0	NA	NA	NA	NA	0	0	NA	NA	NA	NA	0	0	NA	NA	NA	NA	0	0	NA	NA	NA	NA
GSMG0003903	---	chr10:75691945-75691985	---	---	0	0	0	0	0	0	NA	NA	NA	NA	0	0	NA	NA	NA	NA	0	0	NA	NA	NA	NA	0	0	NA	NA	NA	NA
GSMG0003904	---	chr10:75691999-75692028	---	---	0	0	0	0	0	0	NA	NA	NA	NA	0	0	NA	NA	NA	NA	0	0	NA	NA	NA	NA	0	0	NA	NA	NA	NA
GSMG0003905	---	chr10:75692058-75692089	---	---	0	0	0	0	0	0	NA	NA	NA	NA	0	0	NA	NA	NA	NA	0	0	NA	NA	NA	NA	0	0	NA	NA	NA	NA
GSMG0003906	---	chr10:75692114-75692141	---	---	0	0	0	0	0	0	NA	NA	NA	NA	0	0	NA	NA	NA	NA	0	0	NA	NA	NA	NA	0	0	NA	NA	NA	NA
GSMG0003907	---	chr10:75692146-75692251	---	---	0	0	0	0	0	0	NA	NA	NA	NA	0	0	NA	NA	NA	NA	0	0	NA	NA	NA	NA	0	0	NA	NA	NA	NA
GSMG0003908	---	chr10:75692267-75692509	---	---	0	0	0	0	0	0	NA	NA	NA	NA	0	0	NA	NA	NA	NA	0	0	NA	NA	NA	NA	0	0	NA	NA	NA	NA
GSMG0003909	---	chr10:75692547-75692593	---	---	0	0	0	0	0	0	NA	NA	NA	NA	0	0	NA	NA	NA	NA	0	0	NA	NA	NA	NA	0	0	NA	NA	NA	NA
GSMG0003910	---	chr10:75692600-75692705	---	---	0	0	0	0	0	0	NA	NA	NA	NA	0	0	NA	NA	NA	NA	0	0	NA	NA	NA	NA	0	0	NA	NA	NA	NA
GSMG0003911	---	chr10:75692712-75692877	---	---	0	0	0	0	0	0	NA	NA	NA	NA	0	0	NA	NA	NA	NA	0	0	NA	NA	NA	NA	0	0	NA	NA	NA	NA
GSMG0003912	---	chr10:75692898-75692927	---	---	0	0	0	0	0	0	NA	NA	NA	NA	0	0	NA	NA	NA	NA	0	0	NA	NA	NA	NA	0	0	NA	NA	NA	NA
GSMG0003913	---	chr10:75692946-75692974	---	---	0	0	0	0	0	0	NA	NA	NA	NA	0	0	NA	NA	NA	NA	0	0	NA	NA	NA	NA	0	0	NA	NA	NA	NA
GSMG0003914	---	chr10:75693073-75693112	---	---	0	0	0	0	0	0	NA	NA	NA	NA	0	0	NA	NA	NA	NA	0	0	NA	NA	NA	NA	0	0	NA	NA	NA	NA
GSMG0003915	---	chr10:75693114-75693194	---	---	0	0	0	0	0	0	NA	NA	NA	NA	0	0	NA	NA	NA	NA	0	0	NA	NA	NA	NA	0	0	NA	NA	NA	NA
GSMG0003916	---	chr10:75693212-75693241	---	---	0	0	0	0	0	0	NA	NA	NA	NA	0	0	NA	NA	NA	NA	0	0	NA	NA	NA	NA	0	0	NA	NA	NA	NA
GSMG0003917	---	chr10:75693294-75693388	---	---	0	0	0	0	0	0	NA	NA	NA	NA	0	0	NA	NA	NA	NA	0	0	NA	NA	NA	NA	0	0	NA	NA	NA	NA
GSMG0003918	---	chr10:75693407-75693436	---	---	0	0	0	0	0	0	NA	NA	NA	NA	0	0	NA	NA	NA	NA	0	0	NA	NA	NA	NA	0	0	NA	NA	NA	NA
GSMG0003919	---	chr10:75693467-75693489	---	---	0	0	0	0	0	0	NA	NA	NA	NA	0	0	NA	NA	NA	NA	0	0	NA	NA	NA	NA	0	0	NA	NA	NA	NA
GSMG0003920	---	chr10:75693516-75693583	---	---	0	0	0	0	0	0	NA	NA	NA	NA	0	0	NA	NA	NA	NA	0	0	NA	NA	NA	NA	0	0	NA	NA	NA	NA
GSMG0003921	---	chr10:75693632-75693688	---	---	0	0	0	0	0	0	NA	NA	NA	NA	0	0	NA	NA	NA	NA	0	0	NA	NA	NA	NA	0	0	NA	NA	NA	NA
GSMG0003922	---	chr10:75693716-75693853	---	---	0	0	0	0	0	0	NA	NA	NA	NA	0	0	NA	NA	NA	NA	0	0	NA	NA	NA	NA	0	0	NA	NA	NA	NA
GSMG0003923	---	chr10:75693855-75693932	---	---	0	0	0	0	0	0	NA	NA	NA	NA	0	0	NA	NA	NA	NA	0	0	NA	NA	NA	NA	0	0	NA	NA	NA	NA
GSMG0003924	---	chr10:75694008-75694136	---	---	0	0	0	0	0	0	NA	NA	NA	NA	0	0	NA	NA	NA	NA	0	0	NA	NA	NA	NA	0	0	NA	NA	NA	NA
GSMG0003925	---	chr10:75694165-75694192	---	---	0	0	0	0	0	0	NA	NA	NA	NA	0	0	NA	NA	NA	NA	0	0	NA	NA	NA	NA	0	0	NA	NA	NA	NA
GSMG0003926	---	chr10:75694265-75694294	---	---	0	0	0	0	0	0	NA	NA	NA	NA	0	0	NA	NA	NA	NA	0	0	NA	NA	NA	NA	0	0	NA	NA	NA	NA
GSMG0003927	---	chr10:75694307-75694338	---	---	0	0	0	0	0	0	NA	NA	NA	NA	0	0	NA	NA	NA	NA	0	0	NA	NA	NA	NA	0	0	NA	NA	NA	NA
GSMG0003928	---	chr10:75694352-75694407	---	---	0	0	0	0	0	0	NA	NA	NA	NA	0	0	NA	NA	NA	NA	0	0	NA	NA	NA	NA	0	0	NA	NA	NA	NA
GSMG0003929	---	chr10:75694472-75694533	---	---	0	0	0	0	0	0	NA	NA	NA	NA	0	0	NA	NA	NA	NA	0	0	NA	NA	NA	NA	0	0	NA	NA	NA	NA
GSMG0003930	---	chr10:75694569-75694600	---	---	0	0	0	0	0	0	NA	NA	NA	NA	0	0	NA	NA	NA	NA	0	0	NA	NA	NA	NA	0	0	NA	NA	NA	NA
GSMG0003931	---	chr10:75694611-75694670	---	---	0	0	0	0	0	0	NA	NA	NA	NA	0	0	NA	NA	NA	NA	0	0	NA	NA	NA	NA	0	0	NA	NA	NA	NA
GSMG0003932	---	chr10:75694766-75694794	---	---	0	0	0	0	0	0	NA	NA	NA	NA	0	0	NA	NA	NA	NA	0	0	NA	NA	NA	NA	0	0	NA	NA	NA	NA
GSMG0003933	---	chr10:75694806-75694835	---	---	0	0	0	0	0	0	NA	NA	NA	NA	0	0	NA	NA	NA	NA	0	0	NA	NA	NA	NA	0	0	NA	NA	NA	NA
GSMG0003934	---	chr10:75694904-75695019	---	---	0	0	0	0	0	0	NA	NA	NA	NA	0	0	NA	NA	NA	NA	0	0	NA	NA	NA	NA	0	0	NA	NA	NA	NA
GSMG0003935	---	chr10:75695040-75695066	---	---	0	0	0	0	0	0	NA	NA	NA	NA	0	0	NA	NA	NA	NA	0	0	NA	NA	NA	NA	0	0	NA	NA	NA	NA
GSMG0003936	---	chr10:75695097-75695125	---	---	0	0	0	0	0	0	NA	NA	NA	NA	0	0	NA	NA	NA	NA	0	0	NA	NA	NA	NA	0	0	NA	NA	NA	NA
GSMG0003937	---	chr10:75695461-75695487	---	---	0	0	0	0	0	0	NA	NA	NA	NA	0	0	NA	NA	NA	NA	0	0	NA	NA	NA	NA	0	0	NA	NA	NA	NA
GSMG0003938	---	chr10:75695866-75695915	---	---	5.05372	3.23253	3.80687	2.76635	1	1	1.62095	0.696843	0.320782	0.669357	1	1	1.34137	0.423712	0.585776	1	1	1	1.45121	0.537254	0.494209	0.965613	1	1	1.20091	0.264123	0.710332	1
GSMG0003939	---	chr10:75697551-75697579	---	---	0	0	0	0	0	0	NA	NA	NA	NA	0	0	NA	NA	NA	NA	0	0	NA	NA	NA	NA	0	0	NA	NA	NA	NA
GSMG0003940	---	chr10:75697743-75697783	---	---	0	0	0	0	0	0	NA	NA	NA	NA	0	0	NA	NA	NA	NA	0	0	NA	NA	NA	NA	0	0	NA	NA	NA	NA
GSMG0003941	---	chr10:75697969-75697998	---	---	0	0	0	0	0	0	NA	NA	NA	NA	0	0	NA	NA	NA	NA	0	0	NA	NA	NA	NA	0	0	NA	NA	NA	NA
GSMG0003942	---	chr10:75698262-75698288	---	---	0	0	0	0.121595	0	0	1	0	1	1	0	0	1	0	1	1	0	0	1.11383	0.155523	0.975071	1	0	0	1.15325	0.205702	0.963103	1
GSMG0003943	---	chr10:75701875-75701901	---	---	0	0	0	0	0	0	NA	NA	NA	NA	0	0	NA	NA	NA	NA	0	0	NA	NA	NA	NA	0	0	NA	NA	NA	NA
GSMG0003944	---	chr10:75705854-75705881	---	---	0	0	0	0	0	0	NA	NA	NA	NA	0	0	NA	NA	NA	NA	0	0	NA	NA	NA	NA	0	0	NA	NA	NA	NA
GSMG0003945	---	chr10:75710943-75710972	---	---	0	0	0	0	0	0	NA	NA	NA	NA	0	0	NA	NA	NA	NA	0	0	NA	NA	NA	NA	0	0	NA	NA	NA	NA
GSMG0003946	---	chr10:75716695-75716719	---	---	0	0	0	0	0	0	NA	NA	NA	NA	0	0	NA	NA	NA	NA	0	0	NA	NA	NA	NA	0	0	NA	NA	NA	NA
GSMG0003947	---	chr10:75720601-75720630	---	---	0	0	0	0	0	0	NA	NA	NA	NA	0	0	NA	NA	NA	NA	0	0	NA	NA	NA	NA	0	0	NA	NA	NA	NA
GSMG0003948	Derl3	chr10:75729232-75731775	Der1-like domain family, member 3	1810006I20Rik,1810063P04Rik,derl,derlin-3,IZ,IZP6	14.174	13.4356	28.3995	9.50729	1	0	1.03714	0.0526164	0.966717	1	1	0	2.03946	-1.02818	0.470125	1	1	0	2.98228	1.57642	0.297195	0.735887	1	0	1.40992	0.495615	0.715599	1
GSMG0003949	---	chr10:75746421-75746448	---	---	0	0	0	0	0	0	NA	NA	NA	NA	0	0	NA	NA	NA	NA	0	0	NA	NA	NA	NA	0	0	NA	NA	NA	NA
GSMG0003950	---	chr10:75757044-75758375	---	---	102.41	73.2045	117.798	71.6936	1	1	1.38749	0.472476	0.390377	0.76019	1	1	1.15963	-0.21367	0.731588	1	1	1	1.64304	0.716366	0.279574	0.711382	1	1	1.02117	0.0302199	0.959462	1
GSMG0003951	Chchd10	chr10:75768964-75773584	coiled-coil-helix-coiled-coil-helix domain containing 10	1620401E04Rik,AI267078,Ndg,Ndg2	13766.4	9874.84	14474.3	8475.68	1	1	1.39446	0.479711	0.00460733	0.022487	1	1	1.05139	-0.0723005	0.707516	1	1	1	1.70768	0.772038	0.000177593	0.00242615	1	1	1.16475	0.220027	0.232373	1
GSMG0003952	Vpreb3	chr10:75784134-75785491	pre-B lymphocyte gene 3	8HS-2,8HS-20,AI528709,Vpre,Vpreb-3	0	8.83842	7.83482	12.7014	1	1	35.9261	-5.16696	0.000922193	0.00555872	1	0	31.8393	-4.99274	0.00319916	0.0668518	1	1	1.62528	-0.700685	0.628898	1	1	1	1.44039	-0.526461	0.683333	1
GSMG0003953	Gm5134	chr10:75790346-75845425	predicted gene 5134	EG333669	0	0	0	1.3215	0	0	1	0	1	1	0	0	1	0	1	1	1	0	7.05141	-2.81791	0.563848	1	1	0	6.81027	-2.76771	0.523745	1
GSMG0003954	Gm16222	chr10:75914451-75916336	predicted gene 16222	---	0	0	0	0	0	0	NA	NA	NA	NA	0	0	NA	NA	NA	NA	0	0	NA	NA	NA	NA	0	0	NA	NA	NA	NA
GSMG0003955	Slc5a4a	chr10:75983285-76025100	solute carrier family 5, member 4a	SGLT3-a	0	0	0	0	0	0	NA	NA	NA	NA	0	0	NA	NA	NA	NA	0	0	NA	NA	NA	NA	0	0	NA	NA	NA	NA
GSMG0003957	S100b	chr10:76089670-76097152	S100 protein, beta polypeptide, neural	AI850290,Bpb	38981.5	12402.6	39418.5	14704.8	1	1	3.14321	1.65224	1.84654e-45	7.41719e-43	1	1	1.01122	-0.0160962	0.90353	1	1	1	2.68035	1.42242	1.25e-23	4.47e-21	1	1	1.18584	-0.245915	0.0529864	1
GSMG0003958	---	chr10:76181285-76182996	---	---	0	2.40829	9.93981	3.34663	1	0	9.98673	-3.32001	0.065294	0.203444	1	0	40.1706	-5.32807	0.00580784	0.0995075	1	0	2.91615	1.54407	0.385165	0.852753	1	0	1.37935	-0.463988	0.776636	1
GSMG0003959	1700094J05Rik	chr10:76224849-76237341	RIKEN cDNA 1700094J05 gene	---	2.91514	0	3.18343	0.430617	1	0	14.5331	3.86127	0.0520733	0.169974	1	0	1.11364	-0.155285	0.939544	1	1	0	8.54346	3.09482	0.175371	0.535406	1	0	1.89439	-0.921736	0.679413	1
GSMG0003960	---	chr10:76278203-76279702	---	---	28.0098	10.3332	10.6356	5.41323	1	0	2.73945	1.45389	0.352902	0.713775	1	0	2.65443	1.4084	0.429424	1	1	0	1.95799	0.969372	0.612003	1	1	0	1.89722	0.923885	0.589059	1
GSMG0003961	2610028H24Rik	chr10:76284915-76297052	RIKEN cDNA 2610028H24 gene	ORF67	0	8.16489	0	3.5983	1	0	32.3777	-5.01693	0.001688	0.00942809	0	0	1	0	1	1	1	0	19.297	-4.2703	0.0250523	0.133703	1	0	2.18884	1.13016	0.408662	1
GSMG0003962	Mcm3ap	chr10:76304736-76351692	minichromosome maintenance complex component 3 associated protein	G,GANP	78.9143	211.488	147.234	145.532	1	1	2.67354	-1.41875	0.186121	0.456533	1	1	1.86092	-0.896019	0.463207	1	1	1	1.01147	0.01645	0.989922	1	1	1	1.45315	0.539183	0.64328	1
GSMG0003963	Lss	chr10:76367439-76392972	lanosterol synthase	2810025N20Rik,D10Ertd116,D10Ertd116e,O,Osc	25.703	224.625	172.875	250.167	1	1	8.65264	-3.11314	NA	NA	1	1	6.65795	-2.73508	NA	NA	1	1	1.44743	-0.53349	NA	NA	1	1	1.11375	-0.155429	NA	NA
GSMG0003964	Spatc1l	chr10:76398106-76406035	spermatogenesis and centriole associated 1 like	1700022B01Rik,1700027D21Rik,AA062323	0	0	0	0	0	0	NA	NA	NA	NA	0	0	NA	NA	NA	NA	0	0	NA	NA	NA	NA	0	0	NA	NA	NA	NA
GSMG0003965	Ftcd	chr10:76411482-76426172	formiminotransferase cyclodeaminase	---	0	0.317315	0	0.128481	0	0	1.70987	-0.773887	0.850453	1	0	0	1	0	1	1	0	0	1.01146	0.0164349	0.997363	1	0	0	2.25614	1.17386	0.791546	1
GSMG0003967	---	chr10:76520266-76522635	---	---	0	0	0	0	0	0	NA	NA	NA	NA	0	0	NA	NA	NA	NA	0	0	NA	NA	NA	NA	0	0	NA	NA	NA	NA
GSMG0003968	Gm10787	chr10:76847826-76858048	predicted gene 10787	---	0	0	0	0	0	0	NA	NA	NA	NA	0	0	NA	NA	NA	NA	0	0	NA	NA	NA	NA	0	0	NA	NA	NA	NA
GSMG0003969	Slc19a1	chr10:76868518-76886266	solute carrier family 19 (folate transporter), member 1	AI323572,RFC,RFC-,RFC-1,RFC1	385.822	128.479	240.283	182.821	1	1	2.99882	1.5844	1.61876e-07	2.31306e-06	1	1	1.60851	0.685724	0.0444361	0.385579	1	1	1.30715	0.386422	0.287916	0.723191	1	1	1.42627	-0.512249	0.117873	1
GSMG0003970	---	chr10:76972714-76973065	---	---	0	0	0	0	0	0	NA	NA	NA	NA	0	0	NA	NA	NA	NA	0	0	NA	NA	NA	NA	0	0	NA	NA	NA	NA
GSMG0003971	Pofut2	chr10:77095067-77105420	protein O-fucosyltransferase 2	2310011G23Rik,AI256847,BC003494,C21orf80,FUT13	1669.18	457.2	1142.22	656.644	1	1	3.64866	1.86737	1.13467e-08	2.01696e-07	1	1	1.46099	0.546949	0.140742	0.74568	1	1	1.7379	0.797344	0.0445099	0.204863	1	1	1.43702	-0.523076	0.141515	1
GSMG0003972	Gm17769	chr10:77254209-77256773	predicted gene, 17769	---	7.51248	12.0161	23.561	14.4184	1	0	1.58242	-0.662129	0.722474	1	0	0	3.09641	-1.6306	0.439936	1	1	0	1.63756	0.711547	0.750383	1	1	0	1.19493	-0.256921	0.898043	1
GSMG0003973	2810425M01Rik	chr10:77351732-77352775	RIKEN cDNA 2810425M01 gene	---	0	0	0	0	0	0	NA	NA	NA	NA	0	0	NA	NA	NA	NA	0	0	NA	NA	NA	NA	0	0	NA	NA	NA	NA
GSMG0003974	---	chr10:77354814-77354838	---	---	0	0	0	0	0	0	NA	NA	NA	NA	0	0	NA	NA	NA	NA	0	0	NA	NA	NA	NA	0	0	NA	NA	NA	NA
GSMG0003975	Itgb2	chr10:77366181-77401542	integrin beta 2	2E6,AI528527,Cd18,LAD,LCAMB,Lfa1,MF17	0	13.642	0	4.57069	1	0	55.7396	-5.80063	3.13017e-05	0.000271309	0	0	1	0	1	1	1	0	23.2109	-4.53673	0.00618435	0.0446809	1	0	3.13277	1.64744	0.121943	1
GSMG0003976	Pttg1ip	chr10:77417489-77434566	pituitary tumor-transforming 1 interacting protein	1810010L20Rik,AI314311,AU018448,C79540,PBF	8871.46	3693.21	7570.16	5385.5	1	1	2.40137	1.26386	1.87226e-07	2.64263e-06	1	1	1.1717	0.228603	0.407419	1	1	1	1.40537	0.490952	0.0959683	0.356581	1	1	1.45832	-0.544304	0.0391542	1
GSMG0003977	Sumo3	chr10:77441931-77454165	small ubiquitin-like modifier 3	2810014B19Rik,D10Ertd345,D10Ertd345e,SMT,SMT3A,Smt3h,Smt3h1,SUMO-3	5255.63	3654.84	5272.07	4051.83	1	1	1.43772	0.523786	0.0012857	0.00741448	1	1	1.00301	-0.00433282	0.981321	1	1	1	1.30102	0.379638	0.0546948	0.238489	1	1	1.1084	-0.148481	0.401087	1
GSMG0003978	Ube2g2	chr10:77458133-77481829	ubiquitin-conjugating enzyme E2G 2	1110003O05Rik,D10Xrf36,D10Xrf369,UBC7,Ubc7p	1001.46	1473.11	1145.89	1450.2	1	1	1.46835	-0.554194	0.000631058	0.0039624	1	1	1.14125	-0.190609	0.301854	1	1	1	1.26568	-0.339918	0.082209	0.319436	1	1	1.01654	0.0236671	0.892131	1
GSMG0003979	Mir1930	chr10:77477058-77477141	microRNA 1930	mir-1930,mmu-mir-1930	0	0	0	0	0	0	NA	NA	NA	NA	0	0	NA	NA	NA	NA	0	0	NA	NA	NA	NA	0	0	NA	NA	NA	NA
GSMG0003980	Tspear	chr10:77522403-77722857	thrombospondin type laminin G domain and EAR repeats	C330046G03Rik,ORF65,Tnep1,TSP-EAR	0	0.763301	0	0.0642403	1	0	3.17306	-1.66587	0.682568	1	0	0	1	0	1	1	0	0	1.42186	0.507779	0.918859	1	1	0	5.88558	2.55718	0.56337	1
GSMG0003981	Gm10272	chr10:77542423-77542820	predicted gene 10272	Krtap12-4	0	0	0	0	0	0	NA	NA	NA	NA	0	0	NA	NA	NA	NA	0	0	NA	NA	NA	NA	0	0	NA	NA	NA	NA
GSMG0003982	Gm10024	chr10:77547280-77547843	predicted gene 10024	---	0	0	0	0	0	0	NA	NA	NA	NA	0	0	NA	NA	NA	NA	0	0	NA	NA	NA	NA	0	0	NA	NA	NA	NA
GSMG0003983	Gm10142	chr10:77551605-77552003	predicted gene 10142	---	0	0	0	0	0	0	NA	NA	NA	NA	0	0	NA	NA	NA	NA	0	0	NA	NA	NA	NA	0	0	NA	NA	NA	NA
GSMG0003984	Krtap12-1	chr10:77556420-77557090	keratin associated protein 12-1	D10Jhu14e	0	0	0	0	0	0	NA	NA	NA	NA	0	0	NA	NA	NA	NA	0	0	NA	NA	NA	NA	0	0	NA	NA	NA	NA
GSMG0003985	Gm10100	chr10:77562286-77562682	predicted gene 10100	---	0	0	0	0	0	0	NA	NA	NA	NA	0	0	NA	NA	NA	NA	0	0	NA	NA	NA	NA	0	0	NA	NA	NA	NA
GSMG0003986	Gm2696	chr10:77650456-77651238	predicted gene 2696	---	0	0	0	0	0	0	NA	NA	NA	NA	0	0	NA	NA	NA	NA	0	0	NA	NA	NA	NA	0	0	NA	NA	NA	NA
GSMG0003987	Krtap10-10	chr10:77671780-77673086	keratin associated protein 10-10	EG544710	0	0	0	0	0	0	NA	NA	NA	NA	0	0	NA	NA	NA	NA	0	0	NA	NA	NA	NA	0	0	NA	NA	NA	NA
GSMG0003988	Gm36176	chr10:77682638-77683211	predicted gene, 36176	---	0	0	0	0	0	0	NA	NA	NA	NA	0	0	NA	NA	NA	NA	0	0	NA	NA	NA	NA	0	0	NA	NA	NA	NA
GSMG0003989	Gm10318	chr10:77688693-77689622	predicted gene 10318	EG622629	0	0	0	0	0	0	NA	NA	NA	NA	0	0	NA	NA	NA	NA	0	0	NA	NA	NA	NA	0	0	NA	NA	NA	NA
GSMG0003990	Gm3285	chr10:77697809-77698472	predicted gene 3285	---	0	0	0	0	0	0	NA	NA	NA	NA	0	0	NA	NA	NA	NA	0	0	NA	NA	NA	NA	0	0	NA	NA	NA	NA
GSMG0003991	1700009J07Rik	chr10:77729252-77731945	RIKEN cDNA 1700009J07 gene	4930535B06Rik	0	0	0	0	0	0	NA	NA	NA	NA	0	0	NA	NA	NA	NA	0	0	NA	NA	NA	NA	0	0	NA	NA	NA	NA
GSMG0003992	Cfap410	chr10:77814474-77822739	cilia and flagella associated protein 410	1810043G02Rik,AV026620,D10Jhu13e	539.386	433.883	430.445	437.465	1	1	1.24602	0.317331	0.16933	0.425761	1	1	1.25683	0.329792	0.209282	0.898687	1	1	1.01641	-0.0234786	0.932924	1	1	1	1.00767	-0.0110169	0.964747	1
GSMG0003993	---	chr10:77823508-77823908	---	---	14.5126	16.8604	6.36685	10.8087	1	1	1.17058	-0.227227	0.782801	1	1	0	2.27626	1.18667	0.221852	0.918791	1	1	1.73173	-0.792211	0.436	0.908798	1	1	1.53867	0.621683	0.478686	1
GSMG0003994	Dnmt3l	chr10:77878121-77899456	DNA (cytosine-5-)-methyltransferase 3-like	D6Ertd14,D6Ertd14e,ecat,ecat7	0	1.34853	0	3.83249	0	0	5.43215	-2.44152	0.495049	0.879172	0	0	1	0	1	1	1	0	20.2236	-4.33797	0.311864	0.756912	1	0	2.85385	-1.51291	0.685615	1
GSMG0003995	Icosl	chr10:77905191-77915359	icos ligand	AU044799,B7-H2,B7h,B7RP,B7RP-1,BG071784,GI50,GL5,GL50,GL50-,GL50-B,IC,ICOS-L,Icoslg,L,LICOS,Ly115l,mKIAA0653	89.313	37.8082	13.4878	72.1038	1	1	2.36349	1.24092	0.0320426	0.114592	1	1	6.69257	2.74256	6.27789e-05	0.00324219	1	1	5.3962	-2.43194	0.000782917	0.00847073	1	1	1.90568	-0.930304	0.136152	1
GSMG0003996	---	chr10:78005858-78008744	---	---	18.671	15.894	31.1144	17.0743	1	0	1.19368	0.25541	NA	NA	1	0	1.63781	-0.711772	NA	NA	1	0	1.82385	0.866986	NA	NA	1	0	1.07192	-0.100196	NA	NA
GSMG0003998	---	chr10:78134149-78136135	---	---	0	0	0	0.121595	0	0	1	0	1	1	0	0	1	0	1	1	0	0	1.11383	0.155523	0.975071	1	0	0	1.15325	0.205702	0.963103	1
GSMG0003999	Cstb	chr10:78261504-78263455	cystatin B	AA960480,Stf,Stfb	1770.48	1492.77	2053.81	1627.99	1	1	1.18716	0.247509	0.181243	0.447744	1	1	1.15966	-0.213701	0.309699	1	1	1	1.26262	0.336424	0.133422	0.447801	1	1	1.09035	-0.124786	0.534067	1
GSMG0004000	---	chr10:78264105-78273722	---	---	55.7671	31.5437	17.2618	12.9699	1	0	1.79427	0.8434	0.192562	0.467175	1	0	3.27762	1.71265	0.0223275	0.248073	1	0	1.3389	0.421053	0.600582	1	1	0	2.44579	1.2903	0.0690805	1
GSMG0004001	---	chr10:78274366-78274681	---	---	28.8925	56.4292	6.49184	45.0308	1	1	2.06257	-1.04444	0.017385	0.0694463	1	1	4.23213	2.08138	0.000369868	0.0133212	1	1	6.94062	-2.79506	2.48e-06	6.17e-05	1	1	1.25768	0.33076	0.463199	1
GSMG0004002	Olfr1358	chr10:78353262-78357117	olfactory receptor 1358	MOR267,MOR267-9	0	0	0	0	0	0	NA	NA	NA	NA	0	0	NA	NA	NA	NA	0	0	NA	NA	NA	NA	0	0	NA	NA	NA	NA
GSMG0004003	Ilvbl	chr10:78410334-78420342	ilvB (bacterial acetolactate synthase)-like	5830463I21,AI415009	1307.9	269.511	996.112	380.236	1	1	4.84094	2.27529	3.09052e-26	3.56099e-24	1	1	1.3121	0.391878	0.104055	0.631692	1	1	2.6103	1.38421	8.06e-08	2.94e-06	1	1	1.41343	-0.499196	0.032541	1
GSMG0004004	---	chr10:78427546-78429245	---	---	0	0.158658	0	0.0642403	1	0	1.18402	-0.24369	0.952672	1	0	0	1	0	1	1	1	0	1.42186	0.507776	0.918859	1	1	0	2.19619	1.135	0.798912	1
GSMG0004005	---	chr10:78434955-78437708	---	---	0	0.567248	0	0	0	0	2.47357	-1.30659	0.749234	1	0	0	1	0	1	1	0	0	1	0	1	1	0	0	8.31776	3.0562	0.49252	1
GSMG0004006	---	chr10:78480276-78482251	---	---	0	0	0	0	0	0	NA	NA	NA	NA	0	0	NA	NA	NA	NA	0	0	NA	NA	NA	NA	0	0	NA	NA	NA	NA
GSMG0004007	Gm30400	chr10:78582963-78603419	predicted gene, 30400	Gm45414	36.7358	6.4934	23.1941	4.27174	1	0	5.66954	2.50323	NA	NA	1	0	1.5858	0.665213	NA	NA	1	0	5.49332	2.45768	NA	NA	1	0	1.53651	0.619658	NA	NA
GSMG0004008	Slc1a6	chr10:78616329-78650659	solute carrier family 1 (high affinity aspartate/glutamate transporter), member 6	EAA,EAAT4	56.299	33.4691	51.0724	27.4069	1	1	1.69086	0.757757	NA	NA	1	1	1.10973	0.150207	NA	NA	1	1	1.87184	0.904456	NA	NA	1	1	1.22851	0.296906	NA	NA
GSMG0004009	Olfr1355	chr10:78711383-78715940	olfactory receptor 1355	GA_x5J8B7W4DUT-12263-11330,MOR139,MOR139-6	0	0	0	0	0	0	NA	NA	NA	NA	0	0	NA	NA	NA	NA	0	0	NA	NA	NA	NA	0	0	NA	NA	NA	NA
GSMG0004010	Olfr1354	chr10:78752676-78753770	olfactory receptor 1354	EG257869,GA_x5J8B7TPDN2-1058-1265,GA_x6K02T03FR9-4826-3919,MOR139,MOR139-5,MOR139-7,MOR185,MOR185-8,Olfr1354-ps1,Olfr23,Olfr233-ps1	0	0	0	0	0	0	NA	NA	NA	NA	0	0	NA	NA	NA	NA	0	0	NA	NA	NA	NA	0	0	NA	NA	NA	NA
GSMG0004011	Olfr8	chr10:78791041-78791973	olfactory receptor 8	GA_x5J8B7TNKDU-1250-1574,MOR139,MOR139-5P	0	0	0	0	0	0	NA	NA	NA	NA	0	0	NA	NA	NA	NA	0	0	NA	NA	NA	NA	0	0	NA	NA	NA	NA
GSMG0004012	Olfr1353	chr10:78799143-78806446	olfactory receptor 1353	MOR139,MOR139-2	0	0	0	0	0	0	NA	NA	NA	NA	0	0	NA	NA	NA	NA	0	0	NA	NA	NA	NA	0	0	NA	NA	NA	NA
GSMG0004013	Olfr1352	chr10:78816884-78820555	olfactory receptor 1352	MOR139,MOR139-1	0	0	0	0	0	0	NA	NA	NA	NA	0	0	NA	NA	NA	NA	0	0	NA	NA	NA	NA	0	0	NA	NA	NA	NA
GSMG0004014	Olfr1351	chr10:78853158-78854117	olfactory receptor 1351	MOR139,MOR139-4	0	0	0	0	0	0	NA	NA	NA	NA	0	0	NA	NA	NA	NA	0	0	NA	NA	NA	NA	0	0	NA	NA	NA	NA
GSMG0004015	Olfr57	chr10:78870557-78871636	olfactory receptor 57	IF1,IF12,MOR139,MOR139-3	0	0	0	0	0	0	NA	NA	NA	NA	0	0	NA	NA	NA	NA	0	0	NA	NA	NA	NA	0	0	NA	NA	NA	NA
GSMG0004016	Vmn2r80	chr10:78984650-79030767	vomeronasal 2, receptor 80	EG624765	0	0	0	0	0	0	NA	NA	NA	NA	0	0	NA	NA	NA	NA	0	0	NA	NA	NA	NA	0	0	NA	NA	NA	NA
GSMG0004017	Vmn2r81	chr10:79083611-79130369	vomeronasal 2, receptor 81	EC1-V,EC1-V2R,EC1-VR2,V2r,V2rf2	0	0	0	0	0	0	NA	NA	NA	NA	0	0	NA	NA	NA	NA	0	0	NA	NA	NA	NA	0	0	NA	NA	NA	NA
GSMG0004018	Vmn2r82	chr10:79192425-79232600	vomeronasal 2, receptor 82	EG624845	0	0	0	0	0	0	NA	NA	NA	NA	0	0	NA	NA	NA	NA	0	0	NA	NA	NA	NA	0	0	NA	NA	NA	NA
GSMG0004019	Vmn2r83	chr10:79304792-79327988	vomeronasal 2, receptor 83	EG625029	0	0	0	0	0	0	NA	NA	NA	NA	0	0	NA	NA	NA	NA	0	0	NA	NA	NA	NA	0	0	NA	NA	NA	NA
GSMG0004020	Madcam1	chr10:79500393-79504381	mucosal vascular addressin cell adhesion molecule 1	AV211525,MAdCAM-1	0	0.517903	0	0.24319	1	0	2.30877	-1.20713	0.768003	1	0	0	1	0	1	1	1	0	1.50882	-0.593421	0.904552	1	1	0	1.99618	0.997239	0.820799	1
GSMG0004021	Tpgs1	chr10:79504996-79511961	tubulin polyglutamylase complex subunit 1	AV005629,Gm16517,Gtrgeo,Gtrgeo22,PGs1	3006.75	2731.5	2832.48	2497.99	1	1	1.10038	0.137997	0.605435	0.977064	1	1	1.06085	0.0852156	0.779287	1	1	1	1.13402	0.181449	0.57638	1	1	1	1.09328	0.128668	0.657806	1
GSMG0004022	Gzmm	chr10:79524854-79531094	granzyme M (lymphocyte met-ase 1)	Lmet,Lmet1,MMET-1	0	9.7516	0	9.28687	1	0	39.4364	-5.30146	3.82232e-05	0.00032399	0	0	1	0	1	1	1	0	49.6866	-5.63478	0.000182298	0.00247872	1	0	1.03542	0.0502109	0.953986	1
GSMG0004023	Bsg	chr10:79540192-79547813	basigin	AI115436,AI325119,CD147,EMM,EMMPRIN,HT-7,neuro	12456.1	3352.4	10018.5	4139.1	1	1	3.71705	1.89416	2.11468e-74	5.55987e-71	1	1	1.24338	0.314265	0.00755936	0.118882	1	1	2.41956	1.27474	3.9e-24	1.52e-21	1	1	1.23555	-0.305149	0.00689166	1
GSMG0004024	Hcn2	chr10:79552468-79571942	hyperpolarization-activated, cyclic nucleotide-gated K+ 2	BCNG2,HAC,HAC1,t,trls	2001.49	709.188	1914.9	603.369	1	1	2.81984	1.49561	2.058e-07	2.8809e-06	1	1	1.04402	0.0621491	0.849247	1	1	1	3.17157	1.6652	1.91e-06	4.92e-05	1	1	1.17425	0.231736	0.459754	1
GSMG0004026	Fgf22	chr10:79590910-79594430	fibroblast growth factor 22	2210414E06Rik,FGF-22,Fgf5d	38.1868	37.3746	59.4248	26.41	1	1	1.02231	0.0318391	0.98191	1	1	1	1.55668	-0.638475	0.689075	1	1	1	2.24943	1.16956	0.492134	0.963448	1	1	1.41348	0.499248	0.743316	1
GSMG0004027	Fstl3	chr10:79613106-79618464	follistatin-like 3	E030038F23Rik,Fl,Flrg	12.107	10.5251	0	8.27363	1	0	1.11814	0.161102	0.919521	1	0	0	61.9971	5.95413	0.00554166	0.0966649	1	0	43.6407	-5.4476	0.0152065	0.0911097	1	0	1.27053	0.345427	0.841161	1
GSMG0004028	Palm	chr10:79629403-79656730	paralemmin	---	1128.72	1334.32	1049.55	1237.68	1	1	1.18381	-0.243441	0.0508107	0.166704	1	1	1.07352	0.102344	0.471273	1	1	1	1.18044	-0.239327	0.110513	0.394003	1	1	1.07658	0.106457	0.425481	1
GSMG0004029	Misp	chr10:79656855-79666324	mitotic spindle positioning	9130017N09Rik	45.852	2.86246	0	1.14255	1	0	16.2473	4.02213	NA	NA	0	0	1.47271e+08	27.1339	NA	NA	1	0	3.75863e+06	-21.8418	NA	NA	1	0	2.4116	1.26999	NA	NA
GSMG0004030	---	chr10:79700473-79700501	---	---	0	0	0	0	0	0	NA	NA	NA	NA	0	0	NA	NA	NA	NA	0	0	NA	NA	NA	NA	0	0	NA	NA	NA	NA
GSMG0004031	Prtn3	chr10:79714560-79719004	proteinase 3	mP,mPR3,P,PR3	0	12.3713	0	12.2521	1	1	49.6526	-5.6338	1.33629e-06	1.57678e-05	0	0	1	0	1	1	1	1	64.7933	-6.01777	8.63e-06	0.000184492	1	1	1.0003	-0.000437308	0.999445	1
GSMG0004032	Elane	chr10:79722081-79724050	elastase, neutrophil expressed	El,Ela2,F430011M15Rik,N,NE	0	0	0	0.256961	0	0	1	0	1	1	0	0	1	0	1	1	0	0	1.61153	-0.688432	0.889295	1	0	0	1.55644	-0.638247	0.884975	1
GSMG0004033	Cfd	chr10:79726687-79728488	complement factor D (adipsin)	A,Adn,DF	0	0	0	0.128481	0	0	1	0	1	1	0	0	1	0	1	1	0	0	1.01146	0.0164337	0.997363	1	0	0	1.04726	0.0666134	0.988036	1
GSMG0004034	Kiss1r	chr10:79752804-79758107	KISS1 receptor	Gpr,Gpr54,KiSS-1,kiSS-1R	184.937	29.009	123.021	16.6451	1	1	6.475	2.69488	1.19302e-13	4.48095e-12	1	1	1.50002	0.584977	0.137574	0.736266	1	1	7.31275	2.87041	4.9e-11	3.34e-09	1	1	1.69409	0.76051	0.0630959	1
GSMG0004035	Arid3a	chr10:79762877-79790852	AT rich interactive domain 3A (BRIGHT-like)	Brig,Bright,Dr,Dri1,Dril1	0	9.97468	13.6909	8.91604	1	0	40.4867	-5.33938	0.00298553	0.0154712	1	0	55.5454	-5.7956	0.00324306	0.0675251	1	0	1.53916	0.622144	0.730842	1	1	0	1.12189	0.165925	0.918481	1
GSMG0004036	Wdr18	chr10:79795985-79806014	WD repeat domain 18	2310012I10Rik,AU044733,AW122032	1167.58	1535.26	735.036	1307.23	1	1	1.31132	-0.391016	0.0145488	0.0596916	1	1	1.59153	0.67041	0.000254497	0.00997332	1	1	1.77685	-0.829319	1.99e-05	0.000375998	1	1	1.17455	0.232107	0.178784	1
GSMG0004037	Grin3b	chr10:79806549-79813024	glutamate receptor, ionotropic, NMDA3B	GluN3B,NR,NR3B	6.40552	2.37459	3.85522	3.54958	1	0	2.59673	1.3767	0.11244	0.31241	1	0	1.66719	0.737416	0.435546	1	1	0	1.13907	0.187854	0.847955	1	1	0	1.36739	-0.451426	0.617652	1
GSMG0004039	Cnn2	chr10:79824433-79831233	calponin 2	AA408047,AI324678,Ca,Calpo2,h2-c	0	34.763	0	30.0291	1	1	140.797	-7.13748	4.57227e-11	1.20542e-09	0	0	1	0	1	1	1	1	159.141	-7.31416	5.81e-09	2.69e-07	1	1	1.15417	0.206857	0.613443	1
GSMG0004040	Abca7	chr10:79832328-79851406	ATP-binding cassette, sub-family A (ABC1), member 7	Abc5,Abc51,ABCX	269.102	21.2542	136.631	14.1632	1	1	12.6354	3.6594	0.000336713	0.00227154	1	1	1.96658	0.975692	0.396989	1	1	1	9.61329	3.26503	0.00842936	0.0571595	1	1	1.49622	0.58132	0.603237	1
GSMG0004041	Arhgap45	chr10:79852505-79867305	Rho GTPase activating protein 45	6330406L22Rik,AW539505,Ha-1,Hmha,Hmha1	0	9.29535	0	11.8601	1	0	37.7399	-5.23802	0.00116938	0.00682946	0	0	1	0	1	1	1	0	61.7036	-5.94728	0.00187645	0.0171845	1	0	1.2533	-0.325728	0.811825	1
GSMG0004042	Stk11	chr10:79951629-79966517	serine/threonine kinase 11	AA408040,Lkb,Lkb1,Pa,Par-4,R75140	719.298	561.105	656.99	654.832	1	1	1.28218	0.358602	0.171566	0.429858	1	1	1.09618	0.132485	0.656804	1	1	1	1.00264	0.00379859	0.990453	1	1	1	1.16661	-0.222319	0.433794	1
GSMG0004043	---	chr10:79954440-79957015	---	---	0	0	0	0.121595	0	0	1	0	1	1	0	0	1	0	1	1	0	0	1.11383	0.155523	0.975071	1	0	0	1.15325	0.205702	0.963103	1
GSMG0004044	---	chr10:79957115-79958403	---	---	0	0	0	0.24319	0	0	1	0	1	1	0	0	1	0	1	1	0	0	1.50882	-0.593424	0.904552	1	0	0	1.45724	-0.54324	0.902078	1
GSMG0004045	Atp5d	chr10:79978109-79981662	ATP synthase, H+ transporting, mitochondrial F1 complex, delta subunit	0610008F14Rik,1500000I11Rik,AA960090,AI876556,Atp5f1d,AU020773,C85518	13811	13590.4	14591.3	13871.9	1	1	1.01662	0.0237752	0.843599	1	1	1	1.05628	-0.0789939	0.564678	1	1	1	1.0519	0.072995	0.618262	1	1	1	1.02085	-0.0297742	0.820226	1
GSMG0004046	Midn	chr10:79984105-79994202	midnolin	3000003C15Rik	9.92879	76.5303	32.6365	69.2707	1	1	7.55283	-2.91702	0.00793065	0.0357652	1	1	3.22047	-1.68727	0.17637	0.829672	1	1	2.12449	-1.08712	0.404227	0.872924	1	1	1.10391	0.142628	0.902244	1
GSMG0004047	Cirbp	chr10:80001824-80008620	cold inducible RNA binding protein	C,Cirp,R74941	420.839	524.303	597.01	666.881	1	1	1.24733	-0.318842	0.177579	0.441216	1	1	1.42163	-0.507542	0.0586235	0.45491	1	1	1.1188	-0.161951	0.568486	1	1	1	1.27514	-0.350651	0.167492	1
GSMG0004048	Fam174c	chr10:80008776-80010953	family with sequence similarity 174, member C	1600002K03Rik	75.318	60.4707	107.309	53.2692	1	1	1.25184	0.32405	0.690441	1	1	1	1.41744	-0.503284	0.585615	1	1	1	2.01709	1.01228	0.303546	0.745045	1	1	1.13677	0.184942	0.833916	1
GSMG0004049	Efna2	chr10:80015316-80025842	ephrin A2	Cek7-,CEK7L,Elf-,Elf1,Ep,Ephr,Epl6,Eplg6,LERK,Lerk6	629.129	184	570.429	210.292	1	1	3.41559	1.77213	6.25254e-10	1.39207e-08	1	1	1.10106	0.138891	0.666898	1	1	1	2.70507	1.43566	3.17e-05	0.000554561	1	1	1.14677	-0.197579	0.525946	1
GSMG0004050	Pwwp3a	chr10:80062432-80080978	PWWP domain containing 3A, DNA repair factor	2610019J09,9430059D04Rik,Mum1,UBE-1C2	139.568	319.215	166.483	250.275	1	1	2.28377	-1.19142	0.0264529	0.0981158	1	1	1.19138	-0.252634	0.679688	1	1	1	1.5028	-0.587649	0.365969	0.829157	1	1	1.27556	0.351135	0.544845	1
GSMG0004051	Ndufs7	chr10:80085283-80092628	NADH:ubiquinone oxidoreductase core subunit S7	1010001M04Rik,CI-20kD	8324.56	6727.04	7672.03	7589.4	1	1	1.23836	0.308433	0.00428874	0.0211303	1	1	1.08556	0.118439	0.335053	1	1	1	1.01104	0.0158433	0.903794	1	1	1	1.1283	-0.174151	0.137465	1
GSMG0004052	Dazap1	chr10:80100848-80124242	DAZ associated protein 1	2410042M16Rik,m,mPrrp	101.108	223.382	66.7489	158.81	1	1	2.20628	-1.14161	1.50752e-06	1.75782e-05	1	1	1.52055	0.604596	0.0314628	0.311836	1	1	2.3826	-1.25254	1.32e-05	0.000265916	1	1	1.40802	0.493671	0.0438518	1
GSMG0004053	Apc2	chr10:80131790-80154091	APC regulator of WNT signaling pathway 2	A,AI852447,APCL,R75424	32.0056	43.207	138.013	26.5396	1	0	1.36816	-0.45224	0.680192	1	1	0	4.37356	-2.12881	0.0867521	0.572885	1	0	5.19973	2.37844	0.072229	0.291141	1	0	1.62661	0.701868	0.554386	1
GSMG0004054	Reep6	chr10:80165979-80172275	receptor accessory protein 6	0610011M24Rik,Dp1,Dp1l1	24.5926	11.0755	32.9987	16.5094	1	0	2.22185	1.15176	0.0430302	0.145638	1	0	1.31282	-0.392667	0.524949	1	1	0	1.96083	0.971467	0.133509	0.447996	1	0	1.48758	-0.572963	0.340761	1
GSMG0004055	Plk5	chr10:80192292-80201323	polo like kinase 5	6330514A18Rik	132.314	473.633	100.4	308.375	1	1	3.57456	-1.83777	0.133904	0.356498	1	1	1.31968	0.400183	0.774601	1	1	1	3.07064	-1.61854	0.27795	0.70937	1	1	1.53625	0.619409	0.642076	1
GSMG0004056	---	chr10:80207788-80209050	---	---	0	0	0	0	0	0	NA	NA	NA	NA	0	0	NA	NA	NA	NA	0	0	NA	NA	NA	NA	0	0	NA	NA	NA	NA
GSMG0004057	---	chr10:80236479-80237509	---	---	41.7368	19.9894	20.2247	23.3484	1	1	2.07736	1.05475	0.381664	0.749363	1	1	2.05755	1.04093	0.448317	1	1	1	1.15723	-0.210677	0.885563	1	1	1	1.16837	-0.224501	0.863757	1
GSMG0004058	---	chr10:80242710-80245488	---	---	0	0.345594	0.685136	0.250076	1	0	1.18404	-0.243718	0.941898	1	1	0	2.77272	-1.4713	0.695716	1	1	0	2.30497	1.20475	0.761179	1	1	0	1.01595	-0.022831	0.994897	1
GSMG0004059	Onecut3	chr10:80330740-80353092	one cut domain, family member 3	Oc,OC-,OC-3,Oc3	0	0	0	0	0	0	NA	NA	NA	NA	0	0	NA	NA	NA	NA	0	0	NA	NA	NA	NA	0	0	NA	NA	NA	NA
GSMG0004060	---	chr10:80344603-80345457	---	---	0	0	0	0	0	0	NA	NA	NA	NA	0	0	NA	NA	NA	NA	0	0	NA	NA	NA	NA	0	0	NA	NA	NA	NA
GSMG0004061	Gm31057	chr10:80382745-80391215	predicted gene, 31057	---	0	0.40859	0	0	0	0	1.80339	-0.850714	0.835769	1	0	0	1	0	1	1	0	0	1	0	1	1	0	0	6.06421	2.60032	0.56056	1
GSMG0004062	---	chr10:80397659-80399244	---	---	4.92197	2.04528	0	0.800697	0	0	2.45791	1.29743	0.727962	1	0	0	26.1302	4.70765	0.281191	1	1	0	4.28318	-2.09868	0.653453	1	1	0	2.48206	1.31154	0.748109	1
GSMG0004063	Gm26710	chr10:80413958-80416510	predicted gene, 26710	---	0	1.70329	0	0.807582	1	0	6.93431	-2.79375	0.464537	0.84671	0	0	1	0	1	1	1	0	4.33026	-2.11445	0.648166	1	1	0	2.08902	1.06283	0.793075	1
GSMG0004064	Scamp4 // Adat3	chr10:80438713-80451617	secretory carrier membrane protein 4 // adenosine deaminase, tRNA-specific 3	2410022D05Rik,A430024H01Rik,AI448940,AU022392,AW742369,Sc,Sc4	1841.63	442.903	1518.61	456.555	1	1	4.15774	2.0558	1.00828e-47	4.4862e-45	1	1	1.21249	0.277978	0.0789078	0.543873	1	1	3.30924	1.7265	2.6e-24	1.06e-21	1	1	1.03621	-0.0513203	0.739587	1
GSMG0004065	Csnk1g2	chr10:80458612-80476605	casein kinase 1, gamma 2	2810429I12Rik,AI463719	1476.2	1170.41	1440.55	1129.49	1	1	1.26172	0.33539	0.130757	0.350214	1	1	1.02509	0.0357575	0.887331	1	1	1	1.27461	0.350055	0.193408	0.571003	1	1	1.03557	0.0504223	0.834177	1
GSMG0004066	---	chr10:80483467-80484132	---	---	2.83435	14.3867	2.40881	12.4877	1	1	5.00103	-2.32223	0.0001346	0.00100118	1	0	1.19345	0.255137	0.754693	1	1	1	5.23258	-2.38752	0.000531776	0.0061765	1	1	1.14064	0.189839	0.652923	1
GSMG0004067	Izumo4	chr10:80538527-80541216	IZUMO family member 4	9030607L17Rik,AI550407	687.309	291.772	645.83	293.716	1	1	2.35201	1.23389	1.04912e-09	2.2643e-08	1	1	1.06051	0.0847646	0.709469	1	1	1	2.19377	1.13342	3.01e-06	7.3e-05	1	1	1.01095	-0.0157114	0.942846	1
GSMG0004068	Dot1l	chr10:80591037-80631294	DOT1-like, histone H3 methyltransferase (S. cerevisiae)	A630076O07,AW907654,Dot1,KMT4,mDot,mDot1	26.9413	53.8543	47.8875	43.8351	1	0	1.9876	-0.991025	0.511798	0.894902	1	0	1.76763	-0.821816	0.632531	1	1	0	1.09211	0.127118	0.94463	1	1	0	1.22801	0.296328	0.856309	1
GSMG0004069	Sf3a2	chr10:80634569-80640756	splicing factor 3a, subunit 2	66kD,66kDa,AW047242,PR,PRP11,Sa,Sap62,SFA,SFA66	118.052	277.499	74.3167	208.075	1	1	2.36508	-1.24189	1.72259e-06	1.97852e-05	1	1	1.57263	0.653181	0.032187	0.315232	1	1	2.78391	-1.47712	2.8e-06	6.85e-05	1	1	1.33603	0.417952	0.12397	1
GSMG0004070	Amh	chr10:80641074-80643513	anti-Mullerian hormone	M,MIS	0.518102	0.592694	0	1.15489	0	0	1.00831	-0.0119323	0.997097	1	0	0	3.3126	1.72796	0.646386	1	1	0	6.01948	-2.58964	0.506862	0.975379	1	0	1.80218	-0.849743	0.804546	1
GSMG0004072	Sppl2b	chr10:80691091-80704541	signal peptide peptidase like 2B	3110056O03Rik,AW550292,PSL1	910.354	253.659	920.799	311.006	1	1	3.57797	1.83914	2.93415e-09	5.84022e-08	1	1	1.01285	-0.0184231	0.958049	1	1	1	2.9561	1.5637	2.97e-05	0.000524718	1	1	1.22592	-0.293867	0.383213	1
GSMG0004073	Tmprss9	chr10:80715539-80735328	transmembrane protease, serine 9	Seras,Serase-1B	0	5.17936	4.03418	4.54299	1	0	21.0984	-4.39906	0.0124261	0.0522576	1	0	16.21	-4.01881	0.0384983	0.351869	1	0	1.12828	-0.17412	0.922075	1	1	0	1.15359	0.206131	0.896154	1
GSMG0004074	---	chr10:80753505-80754324	---	---	1.82889	1.44254	0.955177	0.493266	1	0	1.2095	0.274414	0.886258	1	1	0	1.72719	0.78843	0.723213	1	1	0	1.84968	0.887274	0.70911	1	1	0	2.64138	1.40129	0.503211	1
GSMG0004075	Gadd45b	chr10:80765906-80768038	growth arrest and DNA-damage-inducible 45 beta	AI323528,Myd118	171.107	165.769	193.2	123.963	1	1	1.03956	0.0559671	0.868603	1	1	1	1.12295	-0.167292	0.662816	1	1	1	1.56251	0.643866	0.113491	0.401059	1	1	1.33849	0.420606	0.248324	1
GSMG0004076	---	chr10:80860644-80862107	---	---	0	1.02215	0	0.256961	1	0	4.12736	-2.04522	0.614339	0.983886	0	0	1	0	1	1	0	0	1.61152	-0.688426	0.889296	1	1	0	3.3411	1.74032	0.690329	1
GSMG0004078	Thop1	chr10:80905917-80918392	thimet oligopeptidase 1	AI131655,AI327041,EP24.1,EP24.15	321.082	1049.66	602.35	757.038	1	1	3.28132	-1.71427	0.000449949	0.00294611	1	1	1.88298	-0.913015	0.100674	0.622658	1	1	1.25629	-0.329169	0.578555	1	1	1	1.38712	0.47209	0.372718	1
GSMG0004079	Mir5615-2	chr10:80940450-80940509	microRNA 5615-2	Gm23367,mir-5615-2,mmu-mir-5615-2	0	0	0	0	0	0	NA	NA	NA	NA	0	0	NA	NA	NA	NA	0	0	NA	NA	NA	NA	0	0	NA	NA	NA	NA
GSMG0004080	Map2k2	chr10:80941749-80960530	mitogen-activated protein kinase kinase 2	AA589381,MEK2,MK2,Prkm,Prkmk2	5023.17	4568.19	4288.3	4453.67	1	1	1.09957	0.136934	0.202472	0.484663	1	1	1.17107	0.227824	0.0624721	0.474463	1	1	1.03886	-0.0549961	0.672941	1	1	1	1.02519	0.0358934	0.757919	1
GSMG0004081	---	chr10:80964702-80964728	---	---	0	0	0	0	0	0	NA	NA	NA	NA	0	0	NA	NA	NA	NA	0	0	NA	NA	NA	NA	0	0	NA	NA	NA	NA
GSMG0004082	---	chr10:80964812-80966520	---	---	1.2107	0.708547	4.40092	1.29026	1	0	1.31523	0.395312	0.870258	1	0	0	5.14001	-2.36177	0.361177	1	1	0	3.44511	1.78455	0.500421	0.971256	1	0	1.96228	-0.972534	0.695688	1
GSMG0004083	Zbtb7a	chr10:80972105-80988829	zinc finger and BTB domain containing 7a	9030619K07Rik,9130006G12Rik,AI452336,FBI-,FBI-1,L,Lrf,Pok,Pokemon,Zbtb7	432.708	867.732	537.686	526.125	1	1	2.0005	-1.00036	0.00110602	0.00650302	1	1	1.23958	-0.30985	0.375113	1	1	1	1.02288	0.0326336	0.929992	1	1	1	1.65078	0.723146	0.0292091	1
GSMG0004084	Snord37	chr10:81014795-81014847	small nucleolar RNA, C/D box 37	MBII-3,MBII-376	0	0	0	0.121595	0	0	1	0	1	1	0	0	1	0	1	1	0	0	1.11383	0.155523	0.975071	1	0	0	1.15325	0.205702	0.963103	1
GSMG0004085	Dapk3	chr10:81018841-81029031	death-associated protein kinase 3	dlk,ZIPK	769.545	1240.74	781.465	1012.43	1	1	1.61482	-0.691375	0.00950689	0.0417728	1	1	1.01711	-0.0244729	0.935792	1	1	1	1.29489	-0.372831	0.248923	0.663939	1	1	1.22609	0.294071	0.308419	1
GSMG0004086	Atcayos	chr10:81030525-81046711	ataxia, cerebellar, Cayman type, opposite strand	2310050B05Rik	2.53492	2.75738	2.80334	1.54033	1	0	1.03672	-0.0520232	0.960403	1	1	0	1.09407	-0.129711	0.912032	1	1	0	1.84909	0.886818	0.45722	0.92936	1	0	1.75216	0.80913	0.449031	1
GSMG0004087	Zfr2	chr10:81068997-81087957	zinc finger RNA binding protein 2	2010013I23Rik,9130206N08Rik,AW045600,mKIAA1086	190.356	263.531	169.966	131.746	1	1	1.38631	-0.471252	0.56827	0.945443	1	1	1.11889	0.162069	0.863218	1	1	1	1.28996	0.367321	0.714589	1	1	1	2.00089	1.00064	0.265029	1
GSMG0004088	Matk	chr10:81088769-81099199	megakaryocyte-associated tyrosine kinase	CHK,HY,HYL,Nt,Ntk,p56ntk	828.531	1122.01	759.185	948.924	1	1	1.35602	-0.439373	0.114652	0.317065	1	1	1.09036	0.124811	0.694077	1	1	1	1.24953	-0.321384	0.341738	0.796868	1	1	1.18329	0.2428	0.421254	1
GSMG0004089	Apba3	chr10:81104004-81109080	amyloid beta (A4) precursor protein-binding, family A, member 3	AW208791,lin,lin-10,Mint,Mint-3,mint3,X11gam,X11gamma	2083.59	1652.2	1970.95	1717.56	1	1	1.26222	0.335965	0.259346	0.578796	1	1	1.05818	0.0815903	0.809789	1	1	1	1.14749	0.198477	0.583513	1	1	1	1.03951	-0.0558976	0.862958	1
GSMG0004090	Pip5k1c	chr10:81128797-81155807	phosphatidylinositol-4-phosphate 5-kinase, type 1 gamma	AI115456,AI835305,PIP5K,Pip5kIgamma	179.574	765.26	219.778	689.792	1	1	4.26585	-2.09283	0.0218112	0.0837162	1	1	1.22524	-0.293059	0.777996	1	1	1	3.13815	-1.64991	0.136857	0.455817	1	1	1.10946	0.149862	0.879807	1
GSMG0004091	Cactin	chr10:81156937-81162085	cactin, spliceosome C complex subunit	2510012J08Rik	221.627	293.906	304.088	285.332	1	1	1.31956	-0.400053	0.111861	0.311219	1	1	1.36528	-0.449199	0.115447	0.668828	1	1	1.06472	0.0904678	0.76314	1	1	1	1.02906	0.0413214	0.877618	1
GSMG0004092	Tbxa2r	chr10:81164102-81171007	thromboxane A2 receptor	T,TP,TXA2-R	9.58203	5.20775	0	2.32197	1	0	1.86489	0.899088	0.619425	0.983982	0	0	50.8842	5.66915	0.015615	0.193987	1	0	12.1626	-3.60438	0.145801	0.474482	1	0	2.24339	1.16568	0.556013	1
GSMG0004093	Mfsd12	chr10:81193324-81202058	major facilitator superfamily domain containing 12	C19orf28,F630110N24Rik,g,gr,Wdt1	99.3521	103.168	177.708	104.949	1	1	1.03572	-0.0506344	0.956251	1	1	1	1.78426	-0.835327	0.425847	1	1	1	1.69257	0.759215	0.497384	0.968551	1	1	1.01782	-0.0254778	0.979706	1
GSMG0004094	---	chr10:81202736-81203239	---	---	55.1474	161.602	71.0947	137.462	1	1	2.88591	-1.52902	4.80832e-07	6.17777e-06	1	1	1.2658	-0.340052	0.330672	1	1	1	1.92647	-0.945963	0.00769331	0.0533313	1	1	1.18346	0.243009	0.432943	1
GSMG0004095	Dohh // Gm48552 // Gm48551	chr10:81220261-81227389	deoxyhypusine hydroxylase/monooxygenase // predicted gene, 48552 // predicted gene, 48551	1110033C18Rik,AI585913,AL022869,Hlr,Hlrc1	1071.1	1198.36	882.263	1209.77	1	1	1.11477	-0.156744	0.291556	0.627855	1	1	1.21794	0.284448	0.0933725	0.59664	1	1	1.37107	-0.455303	0.0111967	0.0717052	1	1	1.00983	-0.0141106	0.929678	1
GSMG0004096	Smim24	chr10:81228884-81231332	small integral membrane protein 24	2210404O07Rik	12.0962	9.36137	6.479	8.43056	1	0	1.29247	0.370135	0.780336	1	1	0	1.84612	0.884495	0.560705	1	1	0	1.29348	-0.371262	0.817732	1	1	0	1.10427	0.143098	0.920299	1
GSMG0004097	Gm16104	chr10:81245409-81247413	predicted gene 16104	---	5.25708	8.00706	5.28157	6.49684	1	1	1.50462	-0.589399	0.4433	0.823654	1	0	1.00651	0.00936119	0.99159	1	1	1	1.24334	-0.314217	0.72201	1	1	1	1.21802	0.284544	0.709264	1
GSMG0004098	---	chr10:81255693-81257135	---	---	130.379	191.465	96.0315	140.749	1	1	1.46401	-0.549927	0.183618	0.452043	1	1	1.36001	0.443613	0.349016	1	1	1	1.46798	-0.553837	0.269223	0.697812	1	1	1.35633	0.439703	0.322996	1
GSMG0004099	---	chr10:81259004-81259033	---	---	0	0	0	0	0	0	NA	NA	NA	NA	0	0	NA	NA	NA	NA	0	0	NA	NA	NA	NA	0	0	NA	NA	NA	NA
GSMG0004100	Tle5	chr10:81395278-81402205	TLE family member 5, transcriptional modulator	A,Aes,AL024115,Esp1,Gr,Grg,Grg-5,Grg5	8486.7	5282.03	7920.05	4315.29	1	1	1.60731	0.684649	0.000322279	0.00218538	1	1	1.07165	0.099833	0.644888	1	1	1	1.8352	0.875935	0.000154458	0.00215385	1	1	1.22359	0.291119	0.159877	1
GSMG0004101	Tle2	chr10:81410395-81426679	transducin-like enhancer of split 2	Grg,Grg2,mKIAA4188	59.9748	90.2141	26.1401	67.5785	1	1	1.49714	-0.58221	0.601204	0.973398	1	0	2.30397	1.20412	0.344949	1	1	1	2.58209	-1.36854	0.313643	0.758687	1	1	1.33588	0.417789	0.729519	1
GSMG0004102	BC025920	chr10:81442141-81445669	zinc finger protein pseudogene	---	34.8647	54.4649	122.057	46.8503	1	1	1.56383	-0.645087	0.463813	0.846199	1	1	3.50031	-1.80748	0.0698129	0.505017	1	1	2.60418	1.38083	0.191538	0.567161	1	1	1.16347	0.218435	0.817839	1
GSMG0004103	---	chr10:81450417-81450445	---	---	0	0	0	0	0	0	NA	NA	NA	NA	0	0	NA	NA	NA	NA	0	0	NA	NA	NA	NA	0	0	NA	NA	NA	NA
GSMG0004104	Ankrd24	chr10:81464374-81483446	ankyrin repeat domain 24	4631433D01Rik,5730519E19Rik,D10Bur2,D10Bur2e	168.449	131.473	105.603	115.499	1	1	1.27649	0.352188	0.0846133	0.249296	1	1	1.58481	0.664313	0.00464204	0.0853481	1	1	1.08945	-0.123599	0.613378	1	1	1	1.1396	0.188526	0.381871	1
GSMG0004105	Gm10778	chr10:81484903-81503194	predicted gene 10778	---	0	98.625	44.3723	80.4466	0	1	399.213	-8.64102	1.88175e-05	0.000171841	0	0	179.565	-7.48836	0.000800919	0.0243569	0	1	1.81323	-0.858561	0.686159	1	0	1	1.22611	0.294093	0.876893	1
GSMG0004107	Zfp433 // Gm32687	chr10:81699725-81716926	zinc finger protein 433 // predicted gene, 32687	1700123A16Rik	0	62.3105	78.1055	87.9021	0	1	252.508	-7.98018	5.217e-06	5.40598e-05	0	1	316.137	-8.30441	1.45291e-05	0.00100286	0	1	1.12595	-0.171144	0.921366	1	0	1	1.40968	-0.495368	0.749428	1
GSMG0004108	---	chr10:81832834-81834393	---	---	0	0	0	0.604272	0	0	1	0	1	1	0	0	1	0	1	1	0	0	3.05638	-1.61182	0.742982	1	0	0	2.95187	-1.56163	0.721311	1
GSMG0004109	---	chr10:81850305-81853064	---	---	0	8.19864	0	8.44115	0	0	33.3637	-5.06021	0.000134663	0.00100118	0	0	1	0	1	1	1	0	44.7195	-5.48283	0.000407804	0.00495758	1	0	1.02746	-0.0390844	0.966716	1
GSMG0004110	Zfp873	chr10:81883955-81897420	zinc finger protein 873	---	40.1529	66.4377	0	96.136	1	1	1.64881	-0.721428	NA	NA	0	0	8.9319e+06	23.0905	NA	NA	1	1	2.13098e+07	-24.345	NA	NA	1	1	1.44698	-0.53305	NA	NA
GSMG0004111	---	chr10:81899851-81902547	---	---	3.36766	6.79184	3.80798	13.017	1	0	1.9471	-0.96133	0.541947	0.921896	0	0	1.0869	-0.12022	0.946913	1	1	0	3.42259	-1.77509	0.34176	0.796868	1	0	1.91054	-0.93398	0.570539	1
GSMG0004112	BC024063	chr10:81919154-81948967	cDNA sequence BC024063	---	0	130.995	2.20046	147.222	0	1	531.155	-9.05299	1.06397e-13	4.0435e-12	0	0	8.60661	-3.10544	0.0260091	0.275635	0	1	69.2423	-6.11358	7.88e-10	4.29e-08	0	1	1.12197	-0.166037	0.819001	1
GSMG0004113	---	chr10:81992935-81996295	---	---	0	1.17189	0	0.937654	1	0	4.78813	-2.25946	0.478551	0.861084	0	0	1	0	1	1	1	0	4.97478	-2.31463	0.545873	1	1	0	1.25559	0.328365	0.921476	1
GSMG0004114	---	chr10:82000081-82002618	---	---	0	0	0	0	0	0	NA	NA	NA	NA	0	0	NA	NA	NA	NA	0	0	NA	NA	NA	NA	0	0	NA	NA	NA	NA
GSMG0004115	---	chr10:82014256-82016924	---	---	0	0.40859	0	0.307431	0	0	1.80342	-0.850735	0.835765	1	0	0	1	0	1	1	1	0	1.807	-0.8536	0.862841	1	1	0	1.30194	0.380668	0.931126	1
GSMG0004116	---	chr10:82214427-82217071	---	---	54.467	31.4042	81.0209	54.5384	1	0	1.7279	0.789022	0.491907	0.875264	1	1	1.49485	-0.580003	0.655894	1	1	1	1.48517	0.570626	0.680913	1	1	1	1.73917	-0.798399	0.521235	1
GSMG0004117	---	chr10:82287203-82288604	---	---	0	0	0	0	0	0	NA	NA	NA	NA	0	0	NA	NA	NA	NA	0	0	NA	NA	NA	NA	0	0	NA	NA	NA	NA
GSMG0004118	Hcfc2	chr10:82534841-82578262	host cell factor C2	1700129L13Rik,AU019838,fk,fkls	47.543	194.494	94.7649	164.903	1	1	4.01427	-2.00514	0.000347143	0.00233808	1	1	1.95739	-0.96893	0.12893	0.710111	1	1	1.73949	-0.798665	0.233298	0.63888	1	1	1.17898	0.237542	0.690514	1
GSMG0004119	1700028I16Rik	chr10:82647957-82660076	RIKEN cDNA 1700028I16 gene	---	0	0.204295	0	0.981238	0	0	1.18403	-0.243711	0.952668	1	0	0	1	0	1	1	1	0	5.17775	-2.37232	0.627704	1	1	0	3.35213	-1.74508	0.688384	1
GSMG0004120	Txnrd1	chr10:82669785-82733558	thioredoxin reductase 1	T,TR,TR1,Trx,TrxR1	853.565	1958.68	833.167	2194.53	1	1	2.29112	-1.19606	0.000249828	0.00174777	1	1	1.02642	0.0376183	0.919499	1	1	1	2.63439	-1.39747	0.000427177	0.00513696	1	1	1.12023	-0.163797	0.643792	1
GSMG0004121	Eid3	chr10:82702460-82703764	EP300 interacting inhibitor of differentiation 3	1700027M21Rik,NS4EB	0	0.401176	0	0.486381	0	0	1.80343	-0.85074	0.835764	1	0	0	1	0	1	1	0	0	2.60318	-1.38028	0.779297	1	0	0	1.1065	-0.146004	0.97345	1
GSMG0004122	---	chr10:82704015-82704045	---	---	0	0	0	0	0	0	NA	NA	NA	NA	0	0	NA	NA	NA	NA	0	0	NA	NA	NA	NA	0	0	NA	NA	NA	NA
GSMG0004123	---	chr10:82727216-82730850	---	---	0	0	0	0	0	0	NA	NA	NA	NA	0	0	NA	NA	NA	NA	0	0	NA	NA	NA	NA	0	0	NA	NA	NA	NA
GSMG0004124	Chst11	chr10:82821331-83031723	carbohydrate sulfotransferase 11	1110020P09Rik,C4s,C4ST,C4ST-,C4ST-1,C4ST1	302.098	100.964	157.352	103.489	1	1	2.97453	1.57266	2.90092e-07	3.92044e-06	1	1	1.90655	0.930962	0.00714898	0.114166	1	1	1.51204	0.596497	0.106571	0.384691	1	1	1.03183	-0.0452029	0.89199	1
GSMG0004125	Gm40722	chr10:83174553-83175498	predicted gene, 40722	---	0	0	0	0	0	0	NA	NA	NA	NA	0	0	NA	NA	NA	NA	0	0	NA	NA	NA	NA	0	0	NA	NA	NA	NA
GSMG0004126	---	chr10:83195666-83195690	---	---	0	0	0	0	0	0	NA	NA	NA	NA	0	0	NA	NA	NA	NA	0	0	NA	NA	NA	NA	0	0	NA	NA	NA	NA
GSMG0004127	---	chr10:83204724-83204776	---	---	0	0.158658	0	0	0	0	1.18401	-0.243683	0.952673	1	0	0	1	0	1	1	0	0	1	0	1	1	0	0	3.98144	1.99329	0.655642	1
GSMG0004128	---	chr10:83204962-83204999	---	---	0	0.158658	0	0.366376	0	0	1.18402	-0.243698	0.95267	1	0	0	1	0	1	1	1	0	1.56668	-0.647715	0.895831	1	1	0	1.0143	-0.0204808	0.996297	1
GSMG0004129	---	chr10:83205089-83205110	---	---	0	0	0	0	0	0	NA	NA	NA	NA	0	0	NA	NA	NA	NA	0	0	NA	NA	NA	NA	0	0	NA	NA	NA	NA
GSMG0004130	---	chr10:83205159-83205197	---	---	0	0	0	0	0	0	NA	NA	NA	NA	0	0	NA	NA	NA	NA	0	0	NA	NA	NA	NA	0	0	NA	NA	NA	NA
GSMG0004131	---	chr10:83205354-83205390	---	---	0	0	0	0.302136	0	0	1	0	1	1	0	0	1	0	1	1	0	0	1.11383	0.155523	0.975071	1	0	0	1.15325	0.205701	0.963103	1
GSMG0004132	---	chr10:83205523-83205547	---	---	0	0	0	0	0	0	NA	NA	NA	NA	0	0	NA	NA	NA	NA	0	0	NA	NA	NA	NA	0	0	NA	NA	NA	NA
GSMG0004133	---	chr10:83205549-83205576	---	---	0	0	0	0	0	0	NA	NA	NA	NA	0	0	NA	NA	NA	NA	0	0	NA	NA	NA	NA	0	0	NA	NA	NA	NA
GSMG0004134	---	chr10:83205582-83205610	---	---	0	0	0	0	0	0	NA	NA	NA	NA	0	0	NA	NA	NA	NA	0	0	NA	NA	NA	NA	0	0	NA	NA	NA	NA
GSMG0004135	---	chr10:83205978-83206005	---	---	0	0	0	0	0	0	NA	NA	NA	NA	0	0	NA	NA	NA	NA	0	0	NA	NA	NA	NA	0	0	NA	NA	NA	NA
GSMG0004136	---	chr10:83206107-83206133	---	---	0	0	0	0	0	0	NA	NA	NA	NA	0	0	NA	NA	NA	NA	0	0	NA	NA	NA	NA	0	0	NA	NA	NA	NA
GSMG0004137	---	chr10:83206140-83206203	---	---	0	0	0	0	0	0	NA	NA	NA	NA	0	0	NA	NA	NA	NA	0	0	NA	NA	NA	NA	0	0	NA	NA	NA	NA
GSMG0004138	---	chr10:83206268-83206295	---	---	0	0	0	0	0	0	NA	NA	NA	NA	0	0	NA	NA	NA	NA	0	0	NA	NA	NA	NA	0	0	NA	NA	NA	NA
GSMG0004139	---	chr10:83206348-83206372	---	---	0	0	0	0	0	0	NA	NA	NA	NA	0	0	NA	NA	NA	NA	0	0	NA	NA	NA	NA	0	0	NA	NA	NA	NA
GSMG0004140	---	chr10:83206446-83206483	---	---	0	0	0	0	0	0	NA	NA	NA	NA	0	0	NA	NA	NA	NA	0	0	NA	NA	NA	NA	0	0	NA	NA	NA	NA
GSMG0004141	---	chr10:83206556-83206580	---	---	0	0	0	0	0	0	NA	NA	NA	NA	0	0	NA	NA	NA	NA	0	0	NA	NA	NA	NA	0	0	NA	NA	NA	NA
GSMG0004142	---	chr10:83206606-83206657	---	---	0	0	0	0	0	0	NA	NA	NA	NA	0	0	NA	NA	NA	NA	0	0	NA	NA	NA	NA	0	0	NA	NA	NA	NA
GSMG0004143	---	chr10:83206747-83206794	---	---	0	0	0	0	0	0	NA	NA	NA	NA	0	0	NA	NA	NA	NA	0	0	NA	NA	NA	NA	0	0	NA	NA	NA	NA
GSMG0004144	---	chr10:83206883-83206927	---	---	0	0	0	0	0	0	NA	NA	NA	NA	0	0	NA	NA	NA	NA	0	0	NA	NA	NA	NA	0	0	NA	NA	NA	NA
GSMG0004145	---	chr10:83206932-83206981	---	---	0	0	0	0	0	0	NA	NA	NA	NA	0	0	NA	NA	NA	NA	0	0	NA	NA	NA	NA	0	0	NA	NA	NA	NA
GSMG0004146	---	chr10:83206998-83207040	---	---	0	0	0	0.302136	0	0	1	0	1	1	0	0	1	0	1	1	0	0	1.11383	0.155523	0.975071	1	0	0	1.15325	0.205701	0.963103	1
GSMG0004147	---	chr10:83207138-83207163	---	---	0	0	0	0	0	0	NA	NA	NA	NA	0	0	NA	NA	NA	NA	0	0	NA	NA	NA	NA	0	0	NA	NA	NA	NA
GSMG0004148	---	chr10:83207166-83207214	---	---	0	0	0	0	0	0	NA	NA	NA	NA	0	0	NA	NA	NA	NA	0	0	NA	NA	NA	NA	0	0	NA	NA	NA	NA
GSMG0004149	---	chr10:83207278-83207301	---	---	0	0	0	0	0	0	NA	NA	NA	NA	0	0	NA	NA	NA	NA	0	0	NA	NA	NA	NA	0	0	NA	NA	NA	NA
GSMG0004150	---	chr10:83207423-83207447	---	---	0	0	0	0	0	0	NA	NA	NA	NA	0	0	NA	NA	NA	NA	0	0	NA	NA	NA	NA	0	0	NA	NA	NA	NA
GSMG0004151	---	chr10:83207462-83207522	---	---	0	0	0	0	0	0	NA	NA	NA	NA	0	0	NA	NA	NA	NA	0	0	NA	NA	NA	NA	0	0	NA	NA	NA	NA
GSMG0004152	---	chr10:83207545-83207569	---	---	0	0	0	0	0	0	NA	NA	NA	NA	0	0	NA	NA	NA	NA	0	0	NA	NA	NA	NA	0	0	NA	NA	NA	NA
GSMG0004153	---	chr10:83207573-83207761	---	---	0	0	0	0	0	0	NA	NA	NA	NA	0	0	NA	NA	NA	NA	0	0	NA	NA	NA	NA	0	0	NA	NA	NA	NA
GSMG0004154	---	chr10:83207812-83207845	---	---	0	0	0	0	0	0	NA	NA	NA	NA	0	0	NA	NA	NA	NA	0	0	NA	NA	NA	NA	0	0	NA	NA	NA	NA
GSMG0004155	---	chr10:83207871-83207895	---	---	0	0	0	0	0	0	NA	NA	NA	NA	0	0	NA	NA	NA	NA	0	0	NA	NA	NA	NA	0	0	NA	NA	NA	NA
GSMG0004156	---	chr10:83207933-83207970	---	---	0	0	0	0.302136	0	0	1	0	1	1	0	0	1	0	1	1	0	0	1.11383	0.155523	0.975071	1	0	0	1.15325	0.205701	0.963103	1
GSMG0004157	---	chr10:83208026-83208050	---	---	0	0	0	0	0	0	NA	NA	NA	NA	0	0	NA	NA	NA	NA	0	0	NA	NA	NA	NA	0	0	NA	NA	NA	NA
GSMG0004158	---	chr10:83208081-83208109	---	---	0	0	0	0	0	0	NA	NA	NA	NA	0	0	NA	NA	NA	NA	0	0	NA	NA	NA	NA	0	0	NA	NA	NA	NA
GSMG0004159	---	chr10:83208123-83208181	---	---	0	0	0	0	0	0	NA	NA	NA	NA	0	0	NA	NA	NA	NA	0	0	NA	NA	NA	NA	0	0	NA	NA	NA	NA
GSMG0004160	---	chr10:83208270-83208302	---	---	0	0	0	0	0	0	NA	NA	NA	NA	0	0	NA	NA	NA	NA	0	0	NA	NA	NA	NA	0	0	NA	NA	NA	NA
GSMG0004161	---	chr10:83208370-83208392	---	---	0	0	0	0	0	0	NA	NA	NA	NA	0	0	NA	NA	NA	NA	0	0	NA	NA	NA	NA	0	0	NA	NA	NA	NA
GSMG0004162	---	chr10:83208558-83208583	---	---	0	0	0	0	0	0	NA	NA	NA	NA	0	0	NA	NA	NA	NA	0	0	NA	NA	NA	NA	0	0	NA	NA	NA	NA
GSMG0004163	---	chr10:83208751-83208778	---	---	0	0	0	0	0	0	NA	NA	NA	NA	0	0	NA	NA	NA	NA	0	0	NA	NA	NA	NA	0	0	NA	NA	NA	NA
GSMG0004164	---	chr10:83208800-83208823	---	---	0	0	0	0	0	0	NA	NA	NA	NA	0	0	NA	NA	NA	NA	0	0	NA	NA	NA	NA	0	0	NA	NA	NA	NA
GSMG0004165	---	chr10:83208941-83208966	---	---	0	0	0	0	0	0	NA	NA	NA	NA	0	0	NA	NA	NA	NA	0	0	NA	NA	NA	NA	0	0	NA	NA	NA	NA
GSMG0004166	---	chr10:83208984-83209008	---	---	0	0	0	0	0	0	NA	NA	NA	NA	0	0	NA	NA	NA	NA	0	0	NA	NA	NA	NA	0	0	NA	NA	NA	NA
GSMG0004167	---	chr10:83209169-83209188	---	---	0	0	0	0	0	0	NA	NA	NA	NA	0	0	NA	NA	NA	NA	0	0	NA	NA	NA	NA	0	0	NA	NA	NA	NA
GSMG0004168	---	chr10:83209219-83209247	---	---	0	0	0	0	0	0	NA	NA	NA	NA	0	0	NA	NA	NA	NA	0	0	NA	NA	NA	NA	0	0	NA	NA	NA	NA
GSMG0004169	---	chr10:83209295-83209341	---	---	0	0	0	0	0	0	NA	NA	NA	NA	0	0	NA	NA	NA	NA	0	0	NA	NA	NA	NA	0	0	NA	NA	NA	NA
GSMG0004170	---	chr10:83209405-83209428	---	---	0	0	0	0	0	0	NA	NA	NA	NA	0	0	NA	NA	NA	NA	0	0	NA	NA	NA	NA	0	0	NA	NA	NA	NA
GSMG0004171	---	chr10:83209440-83209464	---	---	0	0	0	0	0	0	NA	NA	NA	NA	0	0	NA	NA	NA	NA	0	0	NA	NA	NA	NA	0	0	NA	NA	NA	NA
GSMG0004172	---	chr10:83209476-83209501	---	---	0	0	0	0	0	0	NA	NA	NA	NA	0	0	NA	NA	NA	NA	0	0	NA	NA	NA	NA	0	0	NA	NA	NA	NA
GSMG0004173	---	chr10:83209562-83209586	---	---	0	0	0	0	0	0	NA	NA	NA	NA	0	0	NA	NA	NA	NA	0	0	NA	NA	NA	NA	0	0	NA	NA	NA	NA
GSMG0004174	---	chr10:83209749-83209771	---	---	0	0	0	0	0	0	NA	NA	NA	NA	0	0	NA	NA	NA	NA	0	0	NA	NA	NA	NA	0	0	NA	NA	NA	NA
GSMG0004175	---	chr10:83209841-83209884	---	---	0	0	0	0	0	0	NA	NA	NA	NA	0	0	NA	NA	NA	NA	0	0	NA	NA	NA	NA	0	0	NA	NA	NA	NA
GSMG0004176	---	chr10:83209935-83209994	---	---	0	0	0	0	0	0	NA	NA	NA	NA	0	0	NA	NA	NA	NA	0	0	NA	NA	NA	NA	0	0	NA	NA	NA	NA
GSMG0004177	---	chr10:83210063-83210114	---	---	0	0	0	0	0	0	NA	NA	NA	NA	0	0	NA	NA	NA	NA	0	0	NA	NA	NA	NA	0	0	NA	NA	NA	NA
GSMG0004178	---	chr10:83210139-83210169	---	---	0	0	0	0	0	0	NA	NA	NA	NA	0	0	NA	NA	NA	NA	0	0	NA	NA	NA	NA	0	0	NA	NA	NA	NA
GSMG0004179	---	chr10:83210286-83210338	---	---	0	0	0	0	0	0	NA	NA	NA	NA	0	0	NA	NA	NA	NA	0	0	NA	NA	NA	NA	0	0	NA	NA	NA	NA
GSMG0004180	---	chr10:83210352-83210377	---	---	0	0	0	0	0	0	NA	NA	NA	NA	0	0	NA	NA	NA	NA	0	0	NA	NA	NA	NA	0	0	NA	NA	NA	NA
GSMG0004181	---	chr10:83210386-83210412	---	---	0	0	0	0	0	0	NA	NA	NA	NA	0	0	NA	NA	NA	NA	0	0	NA	NA	NA	NA	0	0	NA	NA	NA	NA
GSMG0004182	---	chr10:83210441-83210480	---	---	0	0	0	0	0	0	NA	NA	NA	NA	0	0	NA	NA	NA	NA	0	0	NA	NA	NA	NA	0	0	NA	NA	NA	NA
GSMG0004183	---	chr10:83210518-83210541	---	---	0	0	0	0	0	0	NA	NA	NA	NA	0	0	NA	NA	NA	NA	0	0	NA	NA	NA	NA	0	0	NA	NA	NA	NA
GSMG0004184	---	chr10:83210603-83210626	---	---	0	0	0	0	0	0	NA	NA	NA	NA	0	0	NA	NA	NA	NA	0	0	NA	NA	NA	NA	0	0	NA	NA	NA	NA
GSMG0004185	---	chr10:83210635-83210686	---	---	0	0	0	0	0	0	NA	NA	NA	NA	0	0	NA	NA	NA	NA	0	0	NA	NA	NA	NA	0	0	NA	NA	NA	NA
GSMG0004186	---	chr10:83210724-83210765	---	---	0	0	0	0	0	0	NA	NA	NA	NA	0	0	NA	NA	NA	NA	0	0	NA	NA	NA	NA	0	0	NA	NA	NA	NA
GSMG0004187	---	chr10:83210849-83210925	---	---	0	0	0	0	0	0	NA	NA	NA	NA	0	0	NA	NA	NA	NA	0	0	NA	NA	NA	NA	0	0	NA	NA	NA	NA
GSMG0004188	---	chr10:83210959-83210981	---	---	0	0	0	0	0	0	NA	NA	NA	NA	0	0	NA	NA	NA	NA	0	0	NA	NA	NA	NA	0	0	NA	NA	NA	NA
GSMG0004189	---	chr10:83211018-83211049	---	---	0	0	0	0	0	0	NA	NA	NA	NA	0	0	NA	NA	NA	NA	0	0	NA	NA	NA	NA	0	0	NA	NA	NA	NA
GSMG0004190	---	chr10:83211179-83211224	---	---	0	0	0	0	0	0	NA	NA	NA	NA	0	0	NA	NA	NA	NA	0	0	NA	NA	NA	NA	0	0	NA	NA	NA	NA
GSMG0004191	---	chr10:83211248-83211275	---	---	0	0	0	0	0	0	NA	NA	NA	NA	0	0	NA	NA	NA	NA	0	0	NA	NA	NA	NA	0	0	NA	NA	NA	NA
GSMG0004192	---	chr10:83211455-83211499	---	---	0	0	0	0	0	0	NA	NA	NA	NA	0	0	NA	NA	NA	NA	0	0	NA	NA	NA	NA	0	0	NA	NA	NA	NA
GSMG0004193	---	chr10:83211508-83211532	---	---	0	0	0	0	0	0	NA	NA	NA	NA	0	0	NA	NA	NA	NA	0	0	NA	NA	NA	NA	0	0	NA	NA	NA	NA
GSMG0004194	---	chr10:83211827-83211860	---	---	0	0	0	0	0	0	NA	NA	NA	NA	0	0	NA	NA	NA	NA	0	0	NA	NA	NA	NA	0	0	NA	NA	NA	NA
GSMG0004195	---	chr10:83212410-83212489	---	---	0	0	0	0	0	0	NA	NA	NA	NA	0	0	NA	NA	NA	NA	0	0	NA	NA	NA	NA	0	0	NA	NA	NA	NA
GSMG0004196	---	chr10:83212521-83212611	---	---	0	0	0	0.121595	0	0	1	0	1	1	0	0	1	0	1	1	0	0	1.11383	0.155523	0.975071	1	0	0	1.15325	0.205702	0.963103	1
GSMG0004197	---	chr10:83212616-83212658	---	---	0	0	0	0	0	0	NA	NA	NA	NA	0	0	NA	NA	NA	NA	0	0	NA	NA	NA	NA	0	0	NA	NA	NA	NA
GSMG0004198	---	chr10:83212671-83212728	---	---	0	0	0	0	0	0	NA	NA	NA	NA	0	0	NA	NA	NA	NA	0	0	NA	NA	NA	NA	0	0	NA	NA	NA	NA
GSMG0004199	---	chr10:83213063-83213087	---	---	0	0	0	0	0	0	NA	NA	NA	NA	0	0	NA	NA	NA	NA	0	0	NA	NA	NA	NA	0	0	NA	NA	NA	NA
GSMG0004200	---	chr10:83213106-83213200	---	---	0	0	0	0.24319	0	0	1	0	1	1	0	0	1	0	1	1	0	0	1.50882	-0.593424	0.904552	1	0	0	1.45724	-0.54324	0.902078	1
GSMG0004201	---	chr10:83213204-83213287	---	---	0	0	0	0	0	0	NA	NA	NA	NA	0	0	NA	NA	NA	NA	0	0	NA	NA	NA	NA	0	0	NA	NA	NA	NA
GSMG0004202	---	chr10:83213294-83213319	---	---	0	0	0	0	0	0	NA	NA	NA	NA	0	0	NA	NA	NA	NA	0	0	NA	NA	NA	NA	0	0	NA	NA	NA	NA
GSMG0004203	---	chr10:83213335-83213362	---	---	0	0	0	0	0	0	NA	NA	NA	NA	0	0	NA	NA	NA	NA	0	0	NA	NA	NA	NA	0	0	NA	NA	NA	NA
GSMG0004204	---	chr10:83213367-83213387	---	---	0	0	0	0	0	0	NA	NA	NA	NA	0	0	NA	NA	NA	NA	0	0	NA	NA	NA	NA	0	0	NA	NA	NA	NA
GSMG0004205	---	chr10:83213410-83213451	---	---	0	0	0	0	0	0	NA	NA	NA	NA	0	0	NA	NA	NA	NA	0	0	NA	NA	NA	NA	0	0	NA	NA	NA	NA
GSMG0004206	---	chr10:83213463-83213502	---	---	0	0	0	0	0	0	NA	NA	NA	NA	0	0	NA	NA	NA	NA	0	0	NA	NA	NA	NA	0	0	NA	NA	NA	NA
GSMG0004207	---	chr10:83213527-83213568	---	---	0	0	0	0	0	0	NA	NA	NA	NA	0	0	NA	NA	NA	NA	0	0	NA	NA	NA	NA	0	0	NA	NA	NA	NA
GSMG0004208	---	chr10:83213582-83213626	---	---	0	0	0	0	0	0	NA	NA	NA	NA	0	0	NA	NA	NA	NA	0	0	NA	NA	NA	NA	0	0	NA	NA	NA	NA
GSMG0004209	---	chr10:83213633-83213670	---	---	0	0	0	0	0	0	NA	NA	NA	NA	0	0	NA	NA	NA	NA	0	0	NA	NA	NA	NA	0	0	NA	NA	NA	NA
GSMG0004210	---	chr10:83213700-83213723	---	---	0	0	0	0	0	0	NA	NA	NA	NA	0	0	NA	NA	NA	NA	0	0	NA	NA	NA	NA	0	0	NA	NA	NA	NA
GSMG0004211	---	chr10:83213730-83213794	---	---	0	0	0	0	0	0	NA	NA	NA	NA	0	0	NA	NA	NA	NA	0	0	NA	NA	NA	NA	0	0	NA	NA	NA	NA
GSMG0004212	---	chr10:83213829-83213853	---	---	0	0	0	0	0	0	NA	NA	NA	NA	0	0	NA	NA	NA	NA	0	0	NA	NA	NA	NA	0	0	NA	NA	NA	NA
GSMG0004213	---	chr10:83213857-83213880	---	---	0	0	0	0	0	0	NA	NA	NA	NA	0	0	NA	NA	NA	NA	0	0	NA	NA	NA	NA	0	0	NA	NA	NA	NA
GSMG0004214	---	chr10:83213932-83214006	---	---	0	0	0	0	0	0	NA	NA	NA	NA	0	0	NA	NA	NA	NA	0	0	NA	NA	NA	NA	0	0	NA	NA	NA	NA
GSMG0004215	---	chr10:83214025-83214105	---	---	0	0	0	0	0	0	NA	NA	NA	NA	0	0	NA	NA	NA	NA	0	0	NA	NA	NA	NA	0	0	NA	NA	NA	NA
GSMG0004216	---	chr10:83214241-83214268	---	---	0	0	0	0	0	0	NA	NA	NA	NA	0	0	NA	NA	NA	NA	0	0	NA	NA	NA	NA	0	0	NA	NA	NA	NA
GSMG0004217	---	chr10:83214278-83214313	---	---	0	0	0	0	0	0	NA	NA	NA	NA	0	0	NA	NA	NA	NA	0	0	NA	NA	NA	NA	0	0	NA	NA	NA	NA
GSMG0004218	---	chr10:83214445-83214497	---	---	0	0	0	0	0	0	NA	NA	NA	NA	0	0	NA	NA	NA	NA	0	0	NA	NA	NA	NA	0	0	NA	NA	NA	NA
GSMG0004219	---	chr10:83214590-83214613	---	---	0	0	0	0	0	0	NA	NA	NA	NA	0	0	NA	NA	NA	NA	0	0	NA	NA	NA	NA	0	0	NA	NA	NA	NA
GSMG0004220	---	chr10:83214619-83214639	---	---	0	0	0	0	0	0	NA	NA	NA	NA	0	0	NA	NA	NA	NA	0	0	NA	NA	NA	NA	0	0	NA	NA	NA	NA
GSMG0004221	---	chr10:83214653-83214674	---	---	0	0	0	0	0	0	NA	NA	NA	NA	0	0	NA	NA	NA	NA	0	0	NA	NA	NA	NA	0	0	NA	NA	NA	NA
GSMG0004222	---	chr10:83214830-83214855	---	---	0	0	0	0	0	0	NA	NA	NA	NA	0	0	NA	NA	NA	NA	0	0	NA	NA	NA	NA	0	0	NA	NA	NA	NA
GSMG0004223	---	chr10:83214858-83214885	---	---	0	0	0	0	0	0	NA	NA	NA	NA	0	0	NA	NA	NA	NA	0	0	NA	NA	NA	NA	0	0	NA	NA	NA	NA
GSMG0004224	---	chr10:83214912-83214976	---	---	0	0	0	0	0	0	NA	NA	NA	NA	0	0	NA	NA	NA	NA	0	0	NA	NA	NA	NA	0	0	NA	NA	NA	NA
GSMG0004225	---	chr10:83215014-83215089	---	---	0	0	0	0	0	0	NA	NA	NA	NA	0	0	NA	NA	NA	NA	0	0	NA	NA	NA	NA	0	0	NA	NA	NA	NA
GSMG0004226	---	chr10:83215157-83215221	---	---	0	0	0	0	0	0	NA	NA	NA	NA	0	0	NA	NA	NA	NA	0	0	NA	NA	NA	NA	0	0	NA	NA	NA	NA
GSMG0004227	---	chr10:83215226-83215252	---	---	0	0	0	0	0	0	NA	NA	NA	NA	0	0	NA	NA	NA	NA	0	0	NA	NA	NA	NA	0	0	NA	NA	NA	NA
GSMG0004228	---	chr10:83215254-83215276	---	---	0	0	0	0	0	0	NA	NA	NA	NA	0	0	NA	NA	NA	NA	0	0	NA	NA	NA	NA	0	0	NA	NA	NA	NA
GSMG0004229	---	chr10:83215296-83215322	---	---	0	0	0	0	0	0	NA	NA	NA	NA	0	0	NA	NA	NA	NA	0	0	NA	NA	NA	NA	0	0	NA	NA	NA	NA
GSMG0004230	---	chr10:83215326-83215392	---	---	0	0	0	0	0	0	NA	NA	NA	NA	0	0	NA	NA	NA	NA	0	0	NA	NA	NA	NA	0	0	NA	NA	NA	NA
GSMG0004231	---	chr10:83215454-83215503	---	---	0	0	0	0	0	0	NA	NA	NA	NA	0	0	NA	NA	NA	NA	0	0	NA	NA	NA	NA	0	0	NA	NA	NA	NA
GSMG0004232	---	chr10:83215534-83215558	---	---	0	0	0	0	0	0	NA	NA	NA	NA	0	0	NA	NA	NA	NA	0	0	NA	NA	NA	NA	0	0	NA	NA	NA	NA
GSMG0004233	---	chr10:83215583-83215659	---	---	0	0	0	0	0	0	NA	NA	NA	NA	0	0	NA	NA	NA	NA	0	0	NA	NA	NA	NA	0	0	NA	NA	NA	NA
GSMG0004234	---	chr10:83215679-83215731	---	---	0	0	0	0	0	0	NA	NA	NA	NA	0	0	NA	NA	NA	NA	0	0	NA	NA	NA	NA	0	0	NA	NA	NA	NA
GSMG0004235	---	chr10:83215764-83215817	---	---	0	0	0	0	0	0	NA	NA	NA	NA	0	0	NA	NA	NA	NA	0	0	NA	NA	NA	NA	0	0	NA	NA	NA	NA
GSMG0004236	---	chr10:83215823-83215896	---	---	0	0	0	0	0	0	NA	NA	NA	NA	0	0	NA	NA	NA	NA	0	0	NA	NA	NA	NA	0	0	NA	NA	NA	NA
GSMG0004237	---	chr10:83215986-83216012	---	---	0	0	0	0	0	0	NA	NA	NA	NA	0	0	NA	NA	NA	NA	0	0	NA	NA	NA	NA	0	0	NA	NA	NA	NA
GSMG0004238	---	chr10:83216016-83216040	---	---	0	0	0	0	0	0	NA	NA	NA	NA	0	0	NA	NA	NA	NA	0	0	NA	NA	NA	NA	0	0	NA	NA	NA	NA
GSMG0004239	---	chr10:83216072-83216098	---	---	0	0	0	0	0	0	NA	NA	NA	NA	0	0	NA	NA	NA	NA	0	0	NA	NA	NA	NA	0	0	NA	NA	NA	NA
GSMG0004240	---	chr10:83216106-83216137	---	---	0	0	0	0	0	0	NA	NA	NA	NA	0	0	NA	NA	NA	NA	0	0	NA	NA	NA	NA	0	0	NA	NA	NA	NA
GSMG0004241	---	chr10:83216144-83216191	---	---	0	0	0	0	0	0	NA	NA	NA	NA	0	0	NA	NA	NA	NA	0	0	NA	NA	NA	NA	0	0	NA	NA	NA	NA
GSMG0004242	---	chr10:83216194-83216214	---	---	0	0	0	0	0	0	NA	NA	NA	NA	0	0	NA	NA	NA	NA	0	0	NA	NA	NA	NA	0	0	NA	NA	NA	NA
GSMG0004243	---	chr10:83216218-83216247	---	---	0	0	0	0	0	0	NA	NA	NA	NA	0	0	NA	NA	NA	NA	0	0	NA	NA	NA	NA	0	0	NA	NA	NA	NA
GSMG0004244	---	chr10:83216262-83216287	---	---	0	0	0	0	0	0	NA	NA	NA	NA	0	0	NA	NA	NA	NA	0	0	NA	NA	NA	NA	0	0	NA	NA	NA	NA
GSMG0004245	---	chr10:83216472-83216505	---	---	0	0	0	0	0	0	NA	NA	NA	NA	0	0	NA	NA	NA	NA	0	0	NA	NA	NA	NA	0	0	NA	NA	NA	NA
GSMG0004246	---	chr10:83216528-83216553	---	---	0	0	0	0	0	0	NA	NA	NA	NA	0	0	NA	NA	NA	NA	0	0	NA	NA	NA	NA	0	0	NA	NA	NA	NA
GSMG0004247	---	chr10:83216555-83216647	---	---	0	0	0	0	0	0	NA	NA	NA	NA	0	0	NA	NA	NA	NA	0	0	NA	NA	NA	NA	0	0	NA	NA	NA	NA
GSMG0004248	---	chr10:83216672-83216736	---	---	0	0	0	0	0	0	NA	NA	NA	NA	0	0	NA	NA	NA	NA	0	0	NA	NA	NA	NA	0	0	NA	NA	NA	NA
GSMG0004249	---	chr10:83216746-83216772	---	---	0	0	0	0	0	0	NA	NA	NA	NA	0	0	NA	NA	NA	NA	0	0	NA	NA	NA	NA	0	0	NA	NA	NA	NA
GSMG0004250	---	chr10:83216775-83216800	---	---	0	0	0	0	0	0	NA	NA	NA	NA	0	0	NA	NA	NA	NA	0	0	NA	NA	NA	NA	0	0	NA	NA	NA	NA
GSMG0004251	---	chr10:83217047-83217070	---	---	0	0	0	0	0	0	NA	NA	NA	NA	0	0	NA	NA	NA	NA	0	0	NA	NA	NA	NA	0	0	NA	NA	NA	NA
GSMG0004252	---	chr10:83217148-83217168	---	---	0	0	0	0	0	0	NA	NA	NA	NA	0	0	NA	NA	NA	NA	0	0	NA	NA	NA	NA	0	0	NA	NA	NA	NA
GSMG0004253	---	chr10:83217823-83217856	---	---	0	0	0	0	0	0	NA	NA	NA	NA	0	0	NA	NA	NA	NA	0	0	NA	NA	NA	NA	0	0	NA	NA	NA	NA
GSMG0004254	---	chr10:83218037-83218062	---	---	0	0	0	0	0	0	NA	NA	NA	NA	0	0	NA	NA	NA	NA	0	0	NA	NA	NA	NA	0	0	NA	NA	NA	NA
GSMG0004255	---	chr10:83218089-83218113	---	---	0	0	0	0	0	0	NA	NA	NA	NA	0	0	NA	NA	NA	NA	0	0	NA	NA	NA	NA	0	0	NA	NA	NA	NA
GSMG0004256	---	chr10:83218123-83218163	---	---	0	0	0	0	0	0	NA	NA	NA	NA	0	0	NA	NA	NA	NA	0	0	NA	NA	NA	NA	0	0	NA	NA	NA	NA
GSMG0004257	---	chr10:83218180-83218228	---	---	0	0	0	0	0	0	NA	NA	NA	NA	0	0	NA	NA	NA	NA	0	0	NA	NA	NA	NA	0	0	NA	NA	NA	NA
GSMG0004258	---	chr10:83218261-83218301	---	---	0	0	0	0	0	0	NA	NA	NA	NA	0	0	NA	NA	NA	NA	0	0	NA	NA	NA	NA	0	0	NA	NA	NA	NA
GSMG0004259	---	chr10:83218412-83218435	---	---	0	0	0	0	0	0	NA	NA	NA	NA	0	0	NA	NA	NA	NA	0	0	NA	NA	NA	NA	0	0	NA	NA	NA	NA
GSMG0004260	---	chr10:83218484-83218526	---	---	0	0	0	0	0	0	NA	NA	NA	NA	0	0	NA	NA	NA	NA	0	0	NA	NA	NA	NA	0	0	NA	NA	NA	NA
GSMG0004261	---	chr10:83218707-83218731	---	---	0	0	0	0	0	0	NA	NA	NA	NA	0	0	NA	NA	NA	NA	0	0	NA	NA	NA	NA	0	0	NA	NA	NA	NA
GSMG0004262	---	chr10:83219480-83219507	---	---	0	0	0	0	0	0	NA	NA	NA	NA	0	0	NA	NA	NA	NA	0	0	NA	NA	NA	NA	0	0	NA	NA	NA	NA
GSMG0004263	---	chr10:83219584-83219631	---	---	0	0	0	0	0	0	NA	NA	NA	NA	0	0	NA	NA	NA	NA	0	0	NA	NA	NA	NA	0	0	NA	NA	NA	NA
GSMG0004264	---	chr10:83219674-83219699	---	---	0	0	0	0	0	0	NA	NA	NA	NA	0	0	NA	NA	NA	NA	0	0	NA	NA	NA	NA	0	0	NA	NA	NA	NA
GSMG0004265	---	chr10:83219723-83219761	---	---	0	0	0	0	0	0	NA	NA	NA	NA	0	0	NA	NA	NA	NA	0	0	NA	NA	NA	NA	0	0	NA	NA	NA	NA
GSMG0004266	---	chr10:83219783-83219833	---	---	0	0	0	0	0	0	NA	NA	NA	NA	0	0	NA	NA	NA	NA	0	0	NA	NA	NA	NA	0	0	NA	NA	NA	NA
GSMG0004267	---	chr10:83219843-83219884	---	---	0	0	0	0	0	0	NA	NA	NA	NA	0	0	NA	NA	NA	NA	0	0	NA	NA	NA	NA	0	0	NA	NA	NA	NA
GSMG0004268	---	chr10:83219898-83219945	---	---	0	0	0	0	0	0	NA	NA	NA	NA	0	0	NA	NA	NA	NA	0	0	NA	NA	NA	NA	0	0	NA	NA	NA	NA
GSMG0004269	---	chr10:83220104-83220127	---	---	0	0	0	0	0	0	NA	NA	NA	NA	0	0	NA	NA	NA	NA	0	0	NA	NA	NA	NA	0	0	NA	NA	NA	NA
GSMG0004270	---	chr10:83220193-83220228	---	---	0	0	0	0	0	0	NA	NA	NA	NA	0	0	NA	NA	NA	NA	0	0	NA	NA	NA	NA	0	0	NA	NA	NA	NA
GSMG0004271	---	chr10:83220287-83220312	---	---	0	0	0	0	0	0	NA	NA	NA	NA	0	0	NA	NA	NA	NA	0	0	NA	NA	NA	NA	0	0	NA	NA	NA	NA
GSMG0004272	---	chr10:83220378-83220403	---	---	0	0	0	0	0	0	NA	NA	NA	NA	0	0	NA	NA	NA	NA	0	0	NA	NA	NA	NA	0	0	NA	NA	NA	NA
GSMG0004273	---	chr10:83220439-83220470	---	---	0	0	0	0	0	0	NA	NA	NA	NA	0	0	NA	NA	NA	NA	0	0	NA	NA	NA	NA	0	0	NA	NA	NA	NA
GSMG0004274	---	chr10:83220532-83220558	---	---	0	0	0	0	0	0	NA	NA	NA	NA	0	0	NA	NA	NA	NA	0	0	NA	NA	NA	NA	0	0	NA	NA	NA	NA
GSMG0004275	---	chr10:83220588-83220613	---	---	0	0	0	0	0	0	NA	NA	NA	NA	0	0	NA	NA	NA	NA	0	0	NA	NA	NA	NA	0	0	NA	NA	NA	NA
GSMG0004276	---	chr10:83220829-83220855	---	---	0	0	0	0	0	0	NA	NA	NA	NA	0	0	NA	NA	NA	NA	0	0	NA	NA	NA	NA	0	0	NA	NA	NA	NA
GSMG0004277	---	chr10:83221105-83221141	---	---	0	0	0	0	0	0	NA	NA	NA	NA	0	0	NA	NA	NA	NA	0	0	NA	NA	NA	NA	0	0	NA	NA	NA	NA
GSMG0004278	---	chr10:83221163-83221186	---	---	0	0	0	0	0	0	NA	NA	NA	NA	0	0	NA	NA	NA	NA	0	0	NA	NA	NA	NA	0	0	NA	NA	NA	NA
GSMG0004279	---	chr10:83221203-83221251	---	---	0	0	0	0	0	0	NA	NA	NA	NA	0	0	NA	NA	NA	NA	0	0	NA	NA	NA	NA	0	0	NA	NA	NA	NA
GSMG0004280	---	chr10:83221307-83221332	---	---	0	0	0	0	0	0	NA	NA	NA	NA	0	0	NA	NA	NA	NA	0	0	NA	NA	NA	NA	0	0	NA	NA	NA	NA
GSMG0004281	---	chr10:83221377-83221398	---	---	0	0	0	0	0	0	NA	NA	NA	NA	0	0	NA	NA	NA	NA	0	0	NA	NA	NA	NA	0	0	NA	NA	NA	NA
GSMG0004282	---	chr10:83221472-83221496	---	---	0	0	0	0	0	0	NA	NA	NA	NA	0	0	NA	NA	NA	NA	0	0	NA	NA	NA	NA	0	0	NA	NA	NA	NA
GSMG0004283	---	chr10:83221823-83221849	---	---	0	0	0	0	0	0	NA	NA	NA	NA	0	0	NA	NA	NA	NA	0	0	NA	NA	NA	NA	0	0	NA	NA	NA	NA
GSMG0004284	---	chr10:83222429-83222455	---	---	0	0	0	0	0	0	NA	NA	NA	NA	0	0	NA	NA	NA	NA	0	0	NA	NA	NA	NA	0	0	NA	NA	NA	NA
GSMG0004285	---	chr10:83223527-83223552	---	---	0	0	0	0	0	0	NA	NA	NA	NA	0	0	NA	NA	NA	NA	0	0	NA	NA	NA	NA	0	0	NA	NA	NA	NA
GSMG0004286	---	chr10:83223650-83223674	---	---	0	0	0	0	0	0	NA	NA	NA	NA	0	0	NA	NA	NA	NA	0	0	NA	NA	NA	NA	0	0	NA	NA	NA	NA
GSMG0004287	---	chr10:83226402-83226429	---	---	0	0	0	0	0	0	NA	NA	NA	NA	0	0	NA	NA	NA	NA	0	0	NA	NA	NA	NA	0	0	NA	NA	NA	NA
GSMG0004288	---	chr10:83226633-83226660	---	---	0	0	0	0	0	0	NA	NA	NA	NA	0	0	NA	NA	NA	NA	0	0	NA	NA	NA	NA	0	0	NA	NA	NA	NA
GSMG0004289	---	chr10:83226870-83226906	---	---	0	0	0	0	0	0	NA	NA	NA	NA	0	0	NA	NA	NA	NA	0	0	NA	NA	NA	NA	0	0	NA	NA	NA	NA
GSMG0004290	---	chr10:83227478-83227506	---	---	0	0	0	0	0	0	NA	NA	NA	NA	0	0	NA	NA	NA	NA	0	0	NA	NA	NA	NA	0	0	NA	NA	NA	NA
GSMG0004291	---	chr10:83228251-83228279	---	---	0	0	0	0	0	0	NA	NA	NA	NA	0	0	NA	NA	NA	NA	0	0	NA	NA	NA	NA	0	0	NA	NA	NA	NA
GSMG0004292	---	chr10:83228426-83228453	---	---	0	0	0	0	0	0	NA	NA	NA	NA	0	0	NA	NA	NA	NA	0	0	NA	NA	NA	NA	0	0	NA	NA	NA	NA
GSMG0004293	---	chr10:83228481-83228549	---	---	0	0	0	0	0	0	NA	NA	NA	NA	0	0	NA	NA	NA	NA	0	0	NA	NA	NA	NA	0	0	NA	NA	NA	NA
GSMG0004294	---	chr10:83228567-83228605	---	---	0	0	0	0	0	0	NA	NA	NA	NA	0	0	NA	NA	NA	NA	0	0	NA	NA	NA	NA	0	0	NA	NA	NA	NA
GSMG0004295	---	chr10:83228663-83228686	---	---	0	0	0	0	0	0	NA	NA	NA	NA	0	0	NA	NA	NA	NA	0	0	NA	NA	NA	NA	0	0	NA	NA	NA	NA
GSMG0004296	---	chr10:83228695-83228724	---	---	0	0	0	0	0	0	NA	NA	NA	NA	0	0	NA	NA	NA	NA	0	0	NA	NA	NA	NA	0	0	NA	NA	NA	NA
GSMG0004297	---	chr10:83228757-83228783	---	---	0	0	0	0	0	0	NA	NA	NA	NA	0	0	NA	NA	NA	NA	0	0	NA	NA	NA	NA	0	0	NA	NA	NA	NA
GSMG0004298	---	chr10:83228790-83228813	---	---	0	0	0	0	0	0	NA	NA	NA	NA	0	0	NA	NA	NA	NA	0	0	NA	NA	NA	NA	0	0	NA	NA	NA	NA
GSMG0004299	---	chr10:83228923-83228967	---	---	0	0	0	0	0	0	NA	NA	NA	NA	0	0	NA	NA	NA	NA	0	0	NA	NA	NA	NA	0	0	NA	NA	NA	NA
GSMG0004300	---	chr10:83228989-83229024	---	---	0	0	0	0	0	0	NA	NA	NA	NA	0	0	NA	NA	NA	NA	0	0	NA	NA	NA	NA	0	0	NA	NA	NA	NA
GSMG0004301	---	chr10:83229040-83229066	---	---	0	0	0	0	0	0	NA	NA	NA	NA	0	0	NA	NA	NA	NA	0	0	NA	NA	NA	NA	0	0	NA	NA	NA	NA
GSMG0004302	---	chr10:83229133-83229158	---	---	0	0	0	0	0	0	NA	NA	NA	NA	0	0	NA	NA	NA	NA	0	0	NA	NA	NA	NA	0	0	NA	NA	NA	NA
GSMG0004303	---	chr10:83229223-83229287	---	---	0	0	0	0	0	0	NA	NA	NA	NA	0	0	NA	NA	NA	NA	0	0	NA	NA	NA	NA	0	0	NA	NA	NA	NA
GSMG0004304	---	chr10:83229646-83229666	---	---	0	0	0	0	0	0	NA	NA	NA	NA	0	0	NA	NA	NA	NA	0	0	NA	NA	NA	NA	0	0	NA	NA	NA	NA
GSMG0004305	---	chr10:83229704-83229732	---	---	0	0	0	0	0	0	NA	NA	NA	NA	0	0	NA	NA	NA	NA	0	0	NA	NA	NA	NA	0	0	NA	NA	NA	NA
GSMG0004306	---	chr10:83229811-83229836	---	---	0	0	0	0	0	0	NA	NA	NA	NA	0	0	NA	NA	NA	NA	0	0	NA	NA	NA	NA	0	0	NA	NA	NA	NA
GSMG0004307	---	chr10:83230161-83230186	---	---	0	0	0	0	0	0	NA	NA	NA	NA	0	0	NA	NA	NA	NA	0	0	NA	NA	NA	NA	0	0	NA	NA	NA	NA
GSMG0004308	---	chr10:83230412-83230440	---	---	0	0	0	0	0	0	NA	NA	NA	NA	0	0	NA	NA	NA	NA	0	0	NA	NA	NA	NA	0	0	NA	NA	NA	NA
GSMG0004309	---	chr10:83230615-83230641	---	---	0	0	0	0	0	0	NA	NA	NA	NA	0	0	NA	NA	NA	NA	0	0	NA	NA	NA	NA	0	0	NA	NA	NA	NA
GSMG0004310	---	chr10:83230950-83230971	---	---	0	0	0	0	0	0	NA	NA	NA	NA	0	0	NA	NA	NA	NA	0	0	NA	NA	NA	NA	0	0	NA	NA	NA	NA
GSMG0004311	---	chr10:83231275-83231295	---	---	0	0	0	0	0	0	NA	NA	NA	NA	0	0	NA	NA	NA	NA	0	0	NA	NA	NA	NA	0	0	NA	NA	NA	NA
GSMG0004312	---	chr10:83231609-83231633	---	---	0	0	0	0	0	0	NA	NA	NA	NA	0	0	NA	NA	NA	NA	0	0	NA	NA	NA	NA	0	0	NA	NA	NA	NA
GSMG0004313	---	chr10:83231643-83231669	---	---	0	0	0	0	0	0	NA	NA	NA	NA	0	0	NA	NA	NA	NA	0	0	NA	NA	NA	NA	0	0	NA	NA	NA	NA
GSMG0004314	---	chr10:83232423-83232448	---	---	0	0	0	0	0	0	NA	NA	NA	NA	0	0	NA	NA	NA	NA	0	0	NA	NA	NA	NA	0	0	NA	NA	NA	NA
GSMG0004315	---	chr10:83232705-83232754	---	---	0	0	0	0	0	0	NA	NA	NA	NA	0	0	NA	NA	NA	NA	0	0	NA	NA	NA	NA	0	0	NA	NA	NA	NA
GSMG0004316	---	chr10:83232756-83232780	---	---	0	0	0	0	0	0	NA	NA	NA	NA	0	0	NA	NA	NA	NA	0	0	NA	NA	NA	NA	0	0	NA	NA	NA	NA
GSMG0004317	---	chr10:83232800-83232850	---	---	0	0	0	0	0	0	NA	NA	NA	NA	0	0	NA	NA	NA	NA	0	0	NA	NA	NA	NA	0	0	NA	NA	NA	NA
GSMG0004318	---	chr10:83232959-83232985	---	---	0	0	0	0	0	0	NA	NA	NA	NA	0	0	NA	NA	NA	NA	0	0	NA	NA	NA	NA	0	0	NA	NA	NA	NA
GSMG0004319	---	chr10:83232988-83233016	---	---	0	0	0	0	0	0	NA	NA	NA	NA	0	0	NA	NA	NA	NA	0	0	NA	NA	NA	NA	0	0	NA	NA	NA	NA
GSMG0004320	---	chr10:83233057-83233093	---	---	0	0	0	0	0	0	NA	NA	NA	NA	0	0	NA	NA	NA	NA	0	0	NA	NA	NA	NA	0	0	NA	NA	NA	NA
GSMG0004321	---	chr10:83233117-83233142	---	---	0	0	0	0	0	0	NA	NA	NA	NA	0	0	NA	NA	NA	NA	0	0	NA	NA	NA	NA	0	0	NA	NA	NA	NA
GSMG0004322	---	chr10:83233150-83233220	---	---	0	0	0	0	0	0	NA	NA	NA	NA	0	0	NA	NA	NA	NA	0	0	NA	NA	NA	NA	0	0	NA	NA	NA	NA
GSMG0004323	---	chr10:83233241-83233266	---	---	0	0	0	0	0	0	NA	NA	NA	NA	0	0	NA	NA	NA	NA	0	0	NA	NA	NA	NA	0	0	NA	NA	NA	NA
GSMG0004324	---	chr10:83233301-83233345	---	---	0	0	0	0	0	0	NA	NA	NA	NA	0	0	NA	NA	NA	NA	0	0	NA	NA	NA	NA	0	0	NA	NA	NA	NA
GSMG0004325	---	chr10:83233366-83233449	---	---	0	0	0	0	0	0	NA	NA	NA	NA	0	0	NA	NA	NA	NA	0	0	NA	NA	NA	NA	0	0	NA	NA	NA	NA
GSMG0004326	---	chr10:83233490-83233558	---	---	0	0	0	0	0	0	NA	NA	NA	NA	0	0	NA	NA	NA	NA	0	0	NA	NA	NA	NA	0	0	NA	NA	NA	NA
GSMG0004327	---	chr10:83233626-83233671	---	---	0	0	0	0	0	0	NA	NA	NA	NA	0	0	NA	NA	NA	NA	0	0	NA	NA	NA	NA	0	0	NA	NA	NA	NA
GSMG0004328	---	chr10:83233729-83233755	---	---	0	0	0	0	0	0	NA	NA	NA	NA	0	0	NA	NA	NA	NA	0	0	NA	NA	NA	NA	0	0	NA	NA	NA	NA
GSMG0004329	---	chr10:83233761-83233832	---	---	0	0	0	0	0	0	NA	NA	NA	NA	0	0	NA	NA	NA	NA	0	0	NA	NA	NA	NA	0	0	NA	NA	NA	NA
GSMG0004330	---	chr10:83233837-83233859	---	---	0	0	0	0	0	0	NA	NA	NA	NA	0	0	NA	NA	NA	NA	0	0	NA	NA	NA	NA	0	0	NA	NA	NA	NA
GSMG0004331	---	chr10:83233923-83233980	---	---	0	0.196053	0	0	0	0	1.18401	-0.243683	0.952673	1	0	0	1	0	1	1	0	0	1	0	1	1	0	0	3.98144	1.99329	0.655642	1
GSMG0004332	---	chr10:83234049-83234074	---	---	0	0	0	0	0	0	NA	NA	NA	NA	0	0	NA	NA	NA	NA	0	0	NA	NA	NA	NA	0	0	NA	NA	NA	NA
GSMG0004333	---	chr10:83234195-83234219	---	---	0	0	0	0	0	0	NA	NA	NA	NA	0	0	NA	NA	NA	NA	0	0	NA	NA	NA	NA	0	0	NA	NA	NA	NA
GSMG0004334	---	chr10:83234257-83234293	---	---	0	0	0	0	0	0	NA	NA	NA	NA	0	0	NA	NA	NA	NA	0	0	NA	NA	NA	NA	0	0	NA	NA	NA	NA
GSMG0004335	---	chr10:83234320-83234348	---	---	0	0	0	0	0	0	NA	NA	NA	NA	0	0	NA	NA	NA	NA	0	0	NA	NA	NA	NA	0	0	NA	NA	NA	NA
GSMG0004336	---	chr10:83234354-83234379	---	---	0	0	0	0	0	0	NA	NA	NA	NA	0	0	NA	NA	NA	NA	0	0	NA	NA	NA	NA	0	0	NA	NA	NA	NA
GSMG0004337	---	chr10:83234390-83234432	---	---	0	0	0	0	0	0	NA	NA	NA	NA	0	0	NA	NA	NA	NA	0	0	NA	NA	NA	NA	0	0	NA	NA	NA	NA
GSMG0004338	---	chr10:83234460-83234489	---	---	0	0	0	0	0	0	NA	NA	NA	NA	0	0	NA	NA	NA	NA	0	0	NA	NA	NA	NA	0	0	NA	NA	NA	NA
GSMG0004339	---	chr10:83234844-83234902	---	---	0	0	0	0	0	0	NA	NA	NA	NA	0	0	NA	NA	NA	NA	0	0	NA	NA	NA	NA	0	0	NA	NA	NA	NA
GSMG0004340	---	chr10:83234932-83234985	---	---	0	0	0	0	0	0	NA	NA	NA	NA	0	0	NA	NA	NA	NA	0	0	NA	NA	NA	NA	0	0	NA	NA	NA	NA
GSMG0004341	---	chr10:83234992-83235021	---	---	0	0	0	0	0	0	NA	NA	NA	NA	0	0	NA	NA	NA	NA	0	0	NA	NA	NA	NA	0	0	NA	NA	NA	NA
GSMG0004342	---	chr10:83235047-83235073	---	---	0	0	0	0	0	0	NA	NA	NA	NA	0	0	NA	NA	NA	NA	0	0	NA	NA	NA	NA	0	0	NA	NA	NA	NA
GSMG0004343	---	chr10:83235096-83235125	---	---	0	0	0	0	0	0	NA	NA	NA	NA	0	0	NA	NA	NA	NA	0	0	NA	NA	NA	NA	0	0	NA	NA	NA	NA
GSMG0004344	---	chr10:83235849-83235869	---	---	0	0	0	0	0	0	NA	NA	NA	NA	0	0	NA	NA	NA	NA	0	0	NA	NA	NA	NA	0	0	NA	NA	NA	NA
GSMG0004345	---	chr10:83235879-83235904	---	---	0	0	0	0	0	0	NA	NA	NA	NA	0	0	NA	NA	NA	NA	0	0	NA	NA	NA	NA	0	0	NA	NA	NA	NA
GSMG0004346	---	chr10:83235911-83235940	---	---	0	0	0	0	0	0	NA	NA	NA	NA	0	0	NA	NA	NA	NA	0	0	NA	NA	NA	NA	0	0	NA	NA	NA	NA
GSMG0004347	---	chr10:83235953-83235986	---	---	0	0	0	0	0	0	NA	NA	NA	NA	0	0	NA	NA	NA	NA	0	0	NA	NA	NA	NA	0	0	NA	NA	NA	NA
GSMG0004348	---	chr10:83236087-83236106	---	---	0	0	0	0	0	0	NA	NA	NA	NA	0	0	NA	NA	NA	NA	0	0	NA	NA	NA	NA	0	0	NA	NA	NA	NA
GSMG0004349	---	chr10:83236108-83236131	---	---	0	0	0	0	0	0	NA	NA	NA	NA	0	0	NA	NA	NA	NA	0	0	NA	NA	NA	NA	0	0	NA	NA	NA	NA
GSMG0004350	---	chr10:83236568-83236596	---	---	0	0	0	0	0	0	NA	NA	NA	NA	0	0	NA	NA	NA	NA	0	0	NA	NA	NA	NA	0	0	NA	NA	NA	NA
GSMG0004351	---	chr10:83236981-83237004	---	---	0	0	0	0	0	0	NA	NA	NA	NA	0	0	NA	NA	NA	NA	0	0	NA	NA	NA	NA	0	0	NA	NA	NA	NA
GSMG0004352	---	chr10:83237385-83237409	---	---	0	0	0	0	0	0	NA	NA	NA	NA	0	0	NA	NA	NA	NA	0	0	NA	NA	NA	NA	0	0	NA	NA	NA	NA
GSMG0004353	---	chr10:83237565-83237590	---	---	0	0	0	0	0	0	NA	NA	NA	NA	0	0	NA	NA	NA	NA	0	0	NA	NA	NA	NA	0	0	NA	NA	NA	NA
GSMG0004354	---	chr10:83239197-83239222	---	---	0	0	0	0	0	0	NA	NA	NA	NA	0	0	NA	NA	NA	NA	0	0	NA	NA	NA	NA	0	0	NA	NA	NA	NA
GSMG0004355	---	chr10:83240057-83240082	---	---	0	0	0	0	0	0	NA	NA	NA	NA	0	0	NA	NA	NA	NA	0	0	NA	NA	NA	NA	0	0	NA	NA	NA	NA
GSMG0004356	---	chr10:83240421-83240461	---	---	0	0	0	0	0	0	NA	NA	NA	NA	0	0	NA	NA	NA	NA	0	0	NA	NA	NA	NA	0	0	NA	NA	NA	NA
GSMG0004357	---	chr10:83240768-83240806	---	---	0	0	0	0	0	0	NA	NA	NA	NA	0	0	NA	NA	NA	NA	0	0	NA	NA	NA	NA	0	0	NA	NA	NA	NA
GSMG0004358	---	chr10:83240965-83241031	---	---	0	0	0	0	0	0	NA	NA	NA	NA	0	0	NA	NA	NA	NA	0	0	NA	NA	NA	NA	0	0	NA	NA	NA	NA
GSMG0004359	---	chr10:83241061-83241125	---	---	0	0	0	0	0	0	NA	NA	NA	NA	0	0	NA	NA	NA	NA	0	0	NA	NA	NA	NA	0	0	NA	NA	NA	NA
GSMG0004360	---	chr10:83241140-83241203	---	---	0	0	0	0	0	0	NA	NA	NA	NA	0	0	NA	NA	NA	NA	0	0	NA	NA	NA	NA	0	0	NA	NA	NA	NA
GSMG0004361	---	chr10:83241205-83241227	---	---	0	0	0	0	0	0	NA	NA	NA	NA	0	0	NA	NA	NA	NA	0	0	NA	NA	NA	NA	0	0	NA	NA	NA	NA
GSMG0004362	---	chr10:83241233-83241281	---	---	0	0	0	0	0	0	NA	NA	NA	NA	0	0	NA	NA	NA	NA	0	0	NA	NA	NA	NA	0	0	NA	NA	NA	NA
GSMG0004363	---	chr10:83241307-83241332	---	---	0	0	0	0	0	0	NA	NA	NA	NA	0	0	NA	NA	NA	NA	0	0	NA	NA	NA	NA	0	0	NA	NA	NA	NA
GSMG0004364	---	chr10:83241439-83241462	---	---	0	0	0	0	0	0	NA	NA	NA	NA	0	0	NA	NA	NA	NA	0	0	NA	NA	NA	NA	0	0	NA	NA	NA	NA
GSMG0004365	---	chr10:83241654-83241687	---	---	0	0	0	0	0	0	NA	NA	NA	NA	0	0	NA	NA	NA	NA	0	0	NA	NA	NA	NA	0	0	NA	NA	NA	NA
GSMG0004366	---	chr10:83241814-83241864	---	---	0	0	0	0	0	0	NA	NA	NA	NA	0	0	NA	NA	NA	NA	0	0	NA	NA	NA	NA	0	0	NA	NA	NA	NA
GSMG0004367	---	chr10:83242003-83242052	---	---	0	0	0	0	0	0	NA	NA	NA	NA	0	0	NA	NA	NA	NA	0	0	NA	NA	NA	NA	0	0	NA	NA	NA	NA
GSMG0004368	---	chr10:83242121-83242163	---	---	0	0	0	0	0	0	NA	NA	NA	NA	0	0	NA	NA	NA	NA	0	0	NA	NA	NA	NA	0	0	NA	NA	NA	NA
GSMG0004369	---	chr10:83242216-83242270	---	---	0	0	0	0	0	0	NA	NA	NA	NA	0	0	NA	NA	NA	NA	0	0	NA	NA	NA	NA	0	0	NA	NA	NA	NA
GSMG0004370	---	chr10:83242272-83242337	---	---	0	0	0	0	0	0	NA	NA	NA	NA	0	0	NA	NA	NA	NA	0	0	NA	NA	NA	NA	0	0	NA	NA	NA	NA
GSMG0004371	---	chr10:83242339-83242367	---	---	0	0	0	0	0	0	NA	NA	NA	NA	0	0	NA	NA	NA	NA	0	0	NA	NA	NA	NA	0	0	NA	NA	NA	NA
GSMG0004372	---	chr10:83242432-83242507	---	---	0	0	0	0	0	0	NA	NA	NA	NA	0	0	NA	NA	NA	NA	0	0	NA	NA	NA	NA	0	0	NA	NA	NA	NA
GSMG0004373	---	chr10:83242513-83242539	---	---	0	0	0	0	0	0	NA	NA	NA	NA	0	0	NA	NA	NA	NA	0	0	NA	NA	NA	NA	0	0	NA	NA	NA	NA
GSMG0004374	---	chr10:83242541-83242628	---	---	0	0	0	0	0	0	NA	NA	NA	NA	0	0	NA	NA	NA	NA	0	0	NA	NA	NA	NA	0	0	NA	NA	NA	NA
GSMG0004375	---	chr10:83242639-83242678	---	---	0	0	0	0	0	0	NA	NA	NA	NA	0	0	NA	NA	NA	NA	0	0	NA	NA	NA	NA	0	0	NA	NA	NA	NA
GSMG0004376	---	chr10:83242691-83242726	---	---	0	0	0	0	0	0	NA	NA	NA	NA	0	0	NA	NA	NA	NA	0	0	NA	NA	NA	NA	0	0	NA	NA	NA	NA
GSMG0004377	---	chr10:83242756-83242782	---	---	0	0	0	0	0	0	NA	NA	NA	NA	0	0	NA	NA	NA	NA	0	0	NA	NA	NA	NA	0	0	NA	NA	NA	NA
GSMG0004378	---	chr10:83242797-83242820	---	---	0	0	0	0	0	0	NA	NA	NA	NA	0	0	NA	NA	NA	NA	0	0	NA	NA	NA	NA	0	0	NA	NA	NA	NA
GSMG0004379	---	chr10:83242852-83242882	---	---	0	0	0	0	0	0	NA	NA	NA	NA	0	0	NA	NA	NA	NA	0	0	NA	NA	NA	NA	0	0	NA	NA	NA	NA
GSMG0004380	---	chr10:83242912-83242935	---	---	0	0	0	0	0	0	NA	NA	NA	NA	0	0	NA	NA	NA	NA	0	0	NA	NA	NA	NA	0	0	NA	NA	NA	NA
GSMG0004381	---	chr10:83243176-83243198	---	---	0	0	0	0	0	0	NA	NA	NA	NA	0	0	NA	NA	NA	NA	0	0	NA	NA	NA	NA	0	0	NA	NA	NA	NA
GSMG0004382	---	chr10:83243216-83243239	---	---	0	0	0	0	0	0	NA	NA	NA	NA	0	0	NA	NA	NA	NA	0	0	NA	NA	NA	NA	0	0	NA	NA	NA	NA
GSMG0004383	---	chr10:83243334-83243362	---	---	0	0	0	0	0	0	NA	NA	NA	NA	0	0	NA	NA	NA	NA	0	0	NA	NA	NA	NA	0	0	NA	NA	NA	NA
GSMG0004384	---	chr10:83243449-83243474	---	---	0	0	0	0	0	0	NA	NA	NA	NA	0	0	NA	NA	NA	NA	0	0	NA	NA	NA	NA	0	0	NA	NA	NA	NA
GSMG0004385	---	chr10:83243486-83243510	---	---	0	0	0	0	0	0	NA	NA	NA	NA	0	0	NA	NA	NA	NA	0	0	NA	NA	NA	NA	0	0	NA	NA	NA	NA
GSMG0004386	---	chr10:83243753-83243778	---	---	0	0	0	0	0	0	NA	NA	NA	NA	0	0	NA	NA	NA	NA	0	0	NA	NA	NA	NA	0	0	NA	NA	NA	NA
GSMG0004387	---	chr10:83243824-83243879	---	---	0	0	0	0	0	0	NA	NA	NA	NA	0	0	NA	NA	NA	NA	0	0	NA	NA	NA	NA	0	0	NA	NA	NA	NA
GSMG0004388	---	chr10:83243890-83243960	---	---	0	0	0	0	0	0	NA	NA	NA	NA	0	0	NA	NA	NA	NA	0	0	NA	NA	NA	NA	0	0	NA	NA	NA	NA
GSMG0004389	---	chr10:83243965-83243999	---	---	0	0	0	0	0	0	NA	NA	NA	NA	0	0	NA	NA	NA	NA	0	0	NA	NA	NA	NA	0	0	NA	NA	NA	NA
GSMG0004390	---	chr10:83244017-83244106	---	---	0	0	0	0	0	0	NA	NA	NA	NA	0	0	NA	NA	NA	NA	0	0	NA	NA	NA	NA	0	0	NA	NA	NA	NA
GSMG0004391	---	chr10:83244112-83244136	---	---	0	0	0	0	0	0	NA	NA	NA	NA	0	0	NA	NA	NA	NA	0	0	NA	NA	NA	NA	0	0	NA	NA	NA	NA
GSMG0004392	---	chr10:83244262-83244284	---	---	0	0	0	0	0	0	NA	NA	NA	NA	0	0	NA	NA	NA	NA	0	0	NA	NA	NA	NA	0	0	NA	NA	NA	NA
GSMG0004393	---	chr10:83244291-83244329	---	---	0	0	0	0	0	0	NA	NA	NA	NA	0	0	NA	NA	NA	NA	0	0	NA	NA	NA	NA	0	0	NA	NA	NA	NA
GSMG0004394	---	chr10:83244338-83244405	---	---	0	0	0	0	0	0	NA	NA	NA	NA	0	0	NA	NA	NA	NA	0	0	NA	NA	NA	NA	0	0	NA	NA	NA	NA
GSMG0004395	---	chr10:83244529-83244552	---	---	0	0	0	0	0	0	NA	NA	NA	NA	0	0	NA	NA	NA	NA	0	0	NA	NA	NA	NA	0	0	NA	NA	NA	NA
GSMG0004396	---	chr10:83244556-83244629	---	---	0	0	0	0	0	0	NA	NA	NA	NA	0	0	NA	NA	NA	NA	0	0	NA	NA	NA	NA	0	0	NA	NA	NA	NA
GSMG0004397	---	chr10:83244642-83244681	---	---	0	0	0	0	0	0	NA	NA	NA	NA	0	0	NA	NA	NA	NA	0	0	NA	NA	NA	NA	0	0	NA	NA	NA	NA
GSMG0004398	---	chr10:83244711-83244736	---	---	0	0	0	0	0	0	NA	NA	NA	NA	0	0	NA	NA	NA	NA	0	0	NA	NA	NA	NA	0	0	NA	NA	NA	NA
GSMG0004399	---	chr10:83244742-83244767	---	---	0	0	0	0	0	0	NA	NA	NA	NA	0	0	NA	NA	NA	NA	0	0	NA	NA	NA	NA	0	0	NA	NA	NA	NA
GSMG0004400	---	chr10:83244828-83244849	---	---	0	0	0	0	0	0	NA	NA	NA	NA	0	0	NA	NA	NA	NA	0	0	NA	NA	NA	NA	0	0	NA	NA	NA	NA
GSMG0004401	---	chr10:83244871-83244898	---	---	0	0	0	0	0	0	NA	NA	NA	NA	0	0	NA	NA	NA	NA	0	0	NA	NA	NA	NA	0	0	NA	NA	NA	NA
GSMG0004402	---	chr10:83244918-83245045	---	---	0	0	0	0	0	0	NA	NA	NA	NA	0	0	NA	NA	NA	NA	0	0	NA	NA	NA	NA	0	0	NA	NA	NA	NA
GSMG0004403	---	chr10:83245094-83245120	---	---	0	0	0	0	0	0	NA	NA	NA	NA	0	0	NA	NA	NA	NA	0	0	NA	NA	NA	NA	0	0	NA	NA	NA	NA
GSMG0004404	---	chr10:83245243-83245301	---	---	0	0	0	0	0	0	NA	NA	NA	NA	0	0	NA	NA	NA	NA	0	0	NA	NA	NA	NA	0	0	NA	NA	NA	NA
GSMG0004405	---	chr10:83245311-83245388	---	---	0	0	0	0	0	0	NA	NA	NA	NA	0	0	NA	NA	NA	NA	0	0	NA	NA	NA	NA	0	0	NA	NA	NA	NA
GSMG0004406	---	chr10:83245435-83245472	---	---	0	0	0	0	0	0	NA	NA	NA	NA	0	0	NA	NA	NA	NA	0	0	NA	NA	NA	NA	0	0	NA	NA	NA	NA
GSMG0004407	---	chr10:83245482-83245506	---	---	0	0	0	0	0	0	NA	NA	NA	NA	0	0	NA	NA	NA	NA	0	0	NA	NA	NA	NA	0	0	NA	NA	NA	NA
GSMG0004408	---	chr10:83245512-83245539	---	---	0	0	0	0	0	0	NA	NA	NA	NA	0	0	NA	NA	NA	NA	0	0	NA	NA	NA	NA	0	0	NA	NA	NA	NA
GSMG0004409	---	chr10:83245602-83245649	---	---	0	0	0	0	0	0	NA	NA	NA	NA	0	0	NA	NA	NA	NA	0	0	NA	NA	NA	NA	0	0	NA	NA	NA	NA
GSMG0004410	---	chr10:83245700-83245781	---	---	0	0	0	0	0	0	NA	NA	NA	NA	0	0	NA	NA	NA	NA	0	0	NA	NA	NA	NA	0	0	NA	NA	NA	NA
GSMG0004411	---	chr10:83245798-83245819	---	---	0	0	0	0	0	0	NA	NA	NA	NA	0	0	NA	NA	NA	NA	0	0	NA	NA	NA	NA	0	0	NA	NA	NA	NA
GSMG0004412	---	chr10:83245950-83245978	---	---	0	0	0	0	0	0	NA	NA	NA	NA	0	0	NA	NA	NA	NA	0	0	NA	NA	NA	NA	0	0	NA	NA	NA	NA
GSMG0004413	---	chr10:83246343-83246385	---	---	0	0	0	0	0	0	NA	NA	NA	NA	0	0	NA	NA	NA	NA	0	0	NA	NA	NA	NA	0	0	NA	NA	NA	NA
GSMG0004414	---	chr10:83246775-83246836	---	---	0	0	0	0	0	0	NA	NA	NA	NA	0	0	NA	NA	NA	NA	0	0	NA	NA	NA	NA	0	0	NA	NA	NA	NA
GSMG0004415	---	chr10:83247274-83247311	---	---	0	0	0	0	0	0	NA	NA	NA	NA	0	0	NA	NA	NA	NA	0	0	NA	NA	NA	NA	0	0	NA	NA	NA	NA
GSMG0004416	---	chr10:83247727-83247751	---	---	0	0	0	0	0	0	NA	NA	NA	NA	0	0	NA	NA	NA	NA	0	0	NA	NA	NA	NA	0	0	NA	NA	NA	NA
GSMG0004417	---	chr10:83247830-83247855	---	---	0	0	0	0	0	0	NA	NA	NA	NA	0	0	NA	NA	NA	NA	0	0	NA	NA	NA	NA	0	0	NA	NA	NA	NA
GSMG0004418	---	chr10:83248297-83248332	---	---	0	0	0	0	0	0	NA	NA	NA	NA	0	0	NA	NA	NA	NA	0	0	NA	NA	NA	NA	0	0	NA	NA	NA	NA
GSMG0004419	---	chr10:83249019-83249045	---	---	0	0	0	0	0	0	NA	NA	NA	NA	0	0	NA	NA	NA	NA	0	0	NA	NA	NA	NA	0	0	NA	NA	NA	NA
GSMG0004420	---	chr10:83249107-83249134	---	---	0	0	0	0	0	0	NA	NA	NA	NA	0	0	NA	NA	NA	NA	0	0	NA	NA	NA	NA	0	0	NA	NA	NA	NA
GSMG0004421	---	chr10:83249267-83249296	---	---	0	0	0	0	0	0	NA	NA	NA	NA	0	0	NA	NA	NA	NA	0	0	NA	NA	NA	NA	0	0	NA	NA	NA	NA
GSMG0004422	---	chr10:83249351-83249373	---	---	0	0	0	0	0	0	NA	NA	NA	NA	0	0	NA	NA	NA	NA	0	0	NA	NA	NA	NA	0	0	NA	NA	NA	NA
GSMG0004423	---	chr10:83249403-83249440	---	---	0	0	0	0	0	0	NA	NA	NA	NA	0	0	NA	NA	NA	NA	0	0	NA	NA	NA	NA	0	0	NA	NA	NA	NA
GSMG0004424	---	chr10:83249498-83249526	---	---	0	0	0	0	0	0	NA	NA	NA	NA	0	0	NA	NA	NA	NA	0	0	NA	NA	NA	NA	0	0	NA	NA	NA	NA
GSMG0004425	---	chr10:83249572-83249603	---	---	0	0	0	0	0	0	NA	NA	NA	NA	0	0	NA	NA	NA	NA	0	0	NA	NA	NA	NA	0	0	NA	NA	NA	NA
GSMG0004426	---	chr10:83249732-83249787	---	---	0	0	0	0	0	0	NA	NA	NA	NA	0	0	NA	NA	NA	NA	0	0	NA	NA	NA	NA	0	0	NA	NA	NA	NA
GSMG0004427	---	chr10:83249799-83249830	---	---	0	0	0	0	0	0	NA	NA	NA	NA	0	0	NA	NA	NA	NA	0	0	NA	NA	NA	NA	0	0	NA	NA	NA	NA
GSMG0004428	---	chr10:83250431-83250485	---	---	0	0	0	0	0	0	NA	NA	NA	NA	0	0	NA	NA	NA	NA	0	0	NA	NA	NA	NA	0	0	NA	NA	NA	NA
GSMG0004429	---	chr10:83250527-83250552	---	---	0	0	0	0	0	0	NA	NA	NA	NA	0	0	NA	NA	NA	NA	0	0	NA	NA	NA	NA	0	0	NA	NA	NA	NA
GSMG0004430	---	chr10:83250658-83250695	---	---	0	0	0	0	0	0	NA	NA	NA	NA	0	0	NA	NA	NA	NA	0	0	NA	NA	NA	NA	0	0	NA	NA	NA	NA
GSMG0004431	---	chr10:83250760-83250802	---	---	0	0	0	0	0	0	NA	NA	NA	NA	0	0	NA	NA	NA	NA	0	0	NA	NA	NA	NA	0	0	NA	NA	NA	NA
GSMG0004432	---	chr10:83250814-83250850	---	---	0	0	0	0	0	0	NA	NA	NA	NA	0	0	NA	NA	NA	NA	0	0	NA	NA	NA	NA	0	0	NA	NA	NA	NA
GSMG0004433	---	chr10:83250867-83250919	---	---	0	0	0	0	0	0	NA	NA	NA	NA	0	0	NA	NA	NA	NA	0	0	NA	NA	NA	NA	0	0	NA	NA	NA	NA
GSMG0004434	---	chr10:83250941-83250966	---	---	0	0	0	0	0	0	NA	NA	NA	NA	0	0	NA	NA	NA	NA	0	0	NA	NA	NA	NA	0	0	NA	NA	NA	NA
GSMG0004435	---	chr10:83250982-83251007	---	---	0	0	0	0	0	0	NA	NA	NA	NA	0	0	NA	NA	NA	NA	0	0	NA	NA	NA	NA	0	0	NA	NA	NA	NA
GSMG0004436	---	chr10:83251114-83251136	---	---	0	0	0	0	0	0	NA	NA	NA	NA	0	0	NA	NA	NA	NA	0	0	NA	NA	NA	NA	0	0	NA	NA	NA	NA
GSMG0004437	---	chr10:83252254-83252280	---	---	0	0	0	0	0	0	NA	NA	NA	NA	0	0	NA	NA	NA	NA	0	0	NA	NA	NA	NA	0	0	NA	NA	NA	NA
GSMG0004438	---	chr10:83252360-83252391	---	---	0	0	0	0	0	0	NA	NA	NA	NA	0	0	NA	NA	NA	NA	0	0	NA	NA	NA	NA	0	0	NA	NA	NA	NA
GSMG0004439	---	chr10:83252399-83252421	---	---	0	0	0	0	0	0	NA	NA	NA	NA	0	0	NA	NA	NA	NA	0	0	NA	NA	NA	NA	0	0	NA	NA	NA	NA
GSMG0004440	---	chr10:83252423-83252443	---	---	0	0	0	0	0	0	NA	NA	NA	NA	0	0	NA	NA	NA	NA	0	0	NA	NA	NA	NA	0	0	NA	NA	NA	NA
GSMG0004441	---	chr10:83252478-83252507	---	---	0	0	0	0	0	0	NA	NA	NA	NA	0	0	NA	NA	NA	NA	0	0	NA	NA	NA	NA	0	0	NA	NA	NA	NA
GSMG0004442	---	chr10:83252528-83252549	---	---	0	0	0	0	0	0	NA	NA	NA	NA	0	0	NA	NA	NA	NA	0	0	NA	NA	NA	NA	0	0	NA	NA	NA	NA
GSMG0004443	---	chr10:83253473-83253511	---	---	0	0	0	0	0	0	NA	NA	NA	NA	0	0	NA	NA	NA	NA	0	0	NA	NA	NA	NA	0	0	NA	NA	NA	NA
GSMG0004444	---	chr10:83253567-83253592	---	---	0	0	0	0	0	0	NA	NA	NA	NA	0	0	NA	NA	NA	NA	0	0	NA	NA	NA	NA	0	0	NA	NA	NA	NA
GSMG0004445	---	chr10:83253808-83253845	---	---	0	0	0	0	0	0	NA	NA	NA	NA	0	0	NA	NA	NA	NA	0	0	NA	NA	NA	NA	0	0	NA	NA	NA	NA
GSMG0004446	---	chr10:83253884-83253911	---	---	0	0	0	0	0	0	NA	NA	NA	NA	0	0	NA	NA	NA	NA	0	0	NA	NA	NA	NA	0	0	NA	NA	NA	NA
GSMG0004447	---	chr10:83254003-83254028	---	---	0	0	0	0	0	0	NA	NA	NA	NA	0	0	NA	NA	NA	NA	0	0	NA	NA	NA	NA	0	0	NA	NA	NA	NA
GSMG0004448	---	chr10:83254158-83254205	---	---	0	0	0	0	0	0	NA	NA	NA	NA	0	0	NA	NA	NA	NA	0	0	NA	NA	NA	NA	0	0	NA	NA	NA	NA
GSMG0004449	---	chr10:83254469-83254498	---	---	0	0	0	0	0	0	NA	NA	NA	NA	0	0	NA	NA	NA	NA	0	0	NA	NA	NA	NA	0	0	NA	NA	NA	NA
GSMG0004450	---	chr10:83254641-83254680	---	---	0	0	0	0	0	0	NA	NA	NA	NA	0	0	NA	NA	NA	NA	0	0	NA	NA	NA	NA	0	0	NA	NA	NA	NA
GSMG0004451	---	chr10:83255255-83255281	---	---	0	0	0	0	0	0	NA	NA	NA	NA	0	0	NA	NA	NA	NA	0	0	NA	NA	NA	NA	0	0	NA	NA	NA	NA
GSMG0004452	---	chr10:83255422-83255444	---	---	0	0	0	0	0	0	NA	NA	NA	NA	0	0	NA	NA	NA	NA	0	0	NA	NA	NA	NA	0	0	NA	NA	NA	NA
GSMG0004453	---	chr10:83256866-83256886	---	---	0	0	0	0	0	0	NA	NA	NA	NA	0	0	NA	NA	NA	NA	0	0	NA	NA	NA	NA	0	0	NA	NA	NA	NA
GSMG0004454	---	chr10:83257740-83257760	---	---	0	0	0	0	0	0	NA	NA	NA	NA	0	0	NA	NA	NA	NA	0	0	NA	NA	NA	NA	0	0	NA	NA	NA	NA
GSMG0004455	---	chr10:83257846-83257866	---	---	0	0	0	0	0	0	NA	NA	NA	NA	0	0	NA	NA	NA	NA	0	0	NA	NA	NA	NA	0	0	NA	NA	NA	NA
GSMG0004456	---	chr10:83258836-83258856	---	---	0	0	0	0	0	0	NA	NA	NA	NA	0	0	NA	NA	NA	NA	0	0	NA	NA	NA	NA	0	0	NA	NA	NA	NA
GSMG0004457	---	chr10:83260066-83260110	---	---	0	0	0	0	0	0	NA	NA	NA	NA	0	0	NA	NA	NA	NA	0	0	NA	NA	NA	NA	0	0	NA	NA	NA	NA
GSMG0004458	---	chr10:83260137-83260160	---	---	0	0	0	0	0	0	NA	NA	NA	NA	0	0	NA	NA	NA	NA	0	0	NA	NA	NA	NA	0	0	NA	NA	NA	NA
GSMG0004459	---	chr10:83260284-83260377	---	---	0	0	0	0	0	0	NA	NA	NA	NA	0	0	NA	NA	NA	NA	0	0	NA	NA	NA	NA	0	0	NA	NA	NA	NA
GSMG0004460	---	chr10:83260388-83260428	---	---	0	0	0	0	0	0	NA	NA	NA	NA	0	0	NA	NA	NA	NA	0	0	NA	NA	NA	NA	0	0	NA	NA	NA	NA
GSMG0004461	---	chr10:83260516-83260544	---	---	0	0	0	0	0	0	NA	NA	NA	NA	0	0	NA	NA	NA	NA	0	0	NA	NA	NA	NA	0	0	NA	NA	NA	NA
GSMG0004462	---	chr10:83260549-83260575	---	---	0	0	0	0	0	0	NA	NA	NA	NA	0	0	NA	NA	NA	NA	0	0	NA	NA	NA	NA	0	0	NA	NA	NA	NA
GSMG0004463	---	chr10:83260591-83260632	---	---	0	0	0	0	0	0	NA	NA	NA	NA	0	0	NA	NA	NA	NA	0	0	NA	NA	NA	NA	0	0	NA	NA	NA	NA
GSMG0004464	---	chr10:83260655-83260744	---	---	0	0	0	0	0	0	NA	NA	NA	NA	0	0	NA	NA	NA	NA	0	0	NA	NA	NA	NA	0	0	NA	NA	NA	NA
GSMG0004465	---	chr10:83260815-83260861	---	---	0	0	0	0	0	0	NA	NA	NA	NA	0	0	NA	NA	NA	NA	0	0	NA	NA	NA	NA	0	0	NA	NA	NA	NA
GSMG0004466	---	chr10:83260938-83260964	---	---	0	0	0	0	0	0	NA	NA	NA	NA	0	0	NA	NA	NA	NA	0	0	NA	NA	NA	NA	0	0	NA	NA	NA	NA
GSMG0004467	---	chr10:83260981-83261006	---	---	0	0	0	0	0	0	NA	NA	NA	NA	0	0	NA	NA	NA	NA	0	0	NA	NA	NA	NA	0	0	NA	NA	NA	NA
GSMG0004468	---	chr10:83261009-83261035	---	---	0	0	0	0	0	0	NA	NA	NA	NA	0	0	NA	NA	NA	NA	0	0	NA	NA	NA	NA	0	0	NA	NA	NA	NA
GSMG0004469	---	chr10:83261048-83261117	---	---	0	0	0	0	0	0	NA	NA	NA	NA	0	0	NA	NA	NA	NA	0	0	NA	NA	NA	NA	0	0	NA	NA	NA	NA
GSMG0004470	---	chr10:83261125-83261165	---	---	0	0	0	0	0	0	NA	NA	NA	NA	0	0	NA	NA	NA	NA	0	0	NA	NA	NA	NA	0	0	NA	NA	NA	NA
GSMG0004471	---	chr10:83261220-83261244	---	---	0	0	0	0	0	0	NA	NA	NA	NA	0	0	NA	NA	NA	NA	0	0	NA	NA	NA	NA	0	0	NA	NA	NA	NA
GSMG0004472	---	chr10:83261473-83261499	---	---	0	0	0	0	0	0	NA	NA	NA	NA	0	0	NA	NA	NA	NA	0	0	NA	NA	NA	NA	0	0	NA	NA	NA	NA
GSMG0004473	---	chr10:83261865-83261891	---	---	0	0	0	0	0	0	NA	NA	NA	NA	0	0	NA	NA	NA	NA	0	0	NA	NA	NA	NA	0	0	NA	NA	NA	NA
GSMG0004474	---	chr10:83261953-83261975	---	---	0	0	0	0	0	0	NA	NA	NA	NA	0	0	NA	NA	NA	NA	0	0	NA	NA	NA	NA	0	0	NA	NA	NA	NA
GSMG0004475	---	chr10:83262029-83262054	---	---	0	0	0	0	0	0	NA	NA	NA	NA	0	0	NA	NA	NA	NA	0	0	NA	NA	NA	NA	0	0	NA	NA	NA	NA
GSMG0004476	---	chr10:83262203-83262245	---	---	0	0	0	0	0	0	NA	NA	NA	NA	0	0	NA	NA	NA	NA	0	0	NA	NA	NA	NA	0	0	NA	NA	NA	NA
GSMG0004477	---	chr10:83262303-83262325	---	---	0	0	0	0	0	0	NA	NA	NA	NA	0	0	NA	NA	NA	NA	0	0	NA	NA	NA	NA	0	0	NA	NA	NA	NA
GSMG0004478	---	chr10:83262340-83262365	---	---	0	0	0	0	0	0	NA	NA	NA	NA	0	0	NA	NA	NA	NA	0	0	NA	NA	NA	NA	0	0	NA	NA	NA	NA
GSMG0004479	---	chr10:83262375-83262401	---	---	0	0	0	0	0	0	NA	NA	NA	NA	0	0	NA	NA	NA	NA	0	0	NA	NA	NA	NA	0	0	NA	NA	NA	NA
GSMG0004480	---	chr10:83262445-83262469	---	---	0	0	0	0	0	0	NA	NA	NA	NA	0	0	NA	NA	NA	NA	0	0	NA	NA	NA	NA	0	0	NA	NA	NA	NA
GSMG0004481	---	chr10:83262604-83262623	---	---	0	0	0	0	0	0	NA	NA	NA	NA	0	0	NA	NA	NA	NA	0	0	NA	NA	NA	NA	0	0	NA	NA	NA	NA
GSMG0004482	---	chr10:83262756-83262812	---	---	0	0	0	0	0	0	NA	NA	NA	NA	0	0	NA	NA	NA	NA	0	0	NA	NA	NA	NA	0	0	NA	NA	NA	NA
GSMG0004483	---	chr10:83262891-83262939	---	---	0	0	0	0	0	0	NA	NA	NA	NA	0	0	NA	NA	NA	NA	0	0	NA	NA	NA	NA	0	0	NA	NA	NA	NA
GSMG0004484	---	chr10:83263035-83263059	---	---	0	0	0	0	0	0	NA	NA	NA	NA	0	0	NA	NA	NA	NA	0	0	NA	NA	NA	NA	0	0	NA	NA	NA	NA
GSMG0004485	---	chr10:83263065-83263090	---	---	0	0	0	0	0	0	NA	NA	NA	NA	0	0	NA	NA	NA	NA	0	0	NA	NA	NA	NA	0	0	NA	NA	NA	NA
GSMG0004486	---	chr10:83263256-83263294	---	---	0	0	0	0	0	0	NA	NA	NA	NA	0	0	NA	NA	NA	NA	0	0	NA	NA	NA	NA	0	0	NA	NA	NA	NA
GSMG0004487	---	chr10:83263352-83263374	---	---	0	0	0	0	0	0	NA	NA	NA	NA	0	0	NA	NA	NA	NA	0	0	NA	NA	NA	NA	0	0	NA	NA	NA	NA
GSMG0004488	---	chr10:83263760-83263795	---	---	0	0	0	0	0	0	NA	NA	NA	NA	0	0	NA	NA	NA	NA	0	0	NA	NA	NA	NA	0	0	NA	NA	NA	NA
GSMG0004489	---	chr10:83263852-83263881	---	---	0	0	0	0	0	0	NA	NA	NA	NA	0	0	NA	NA	NA	NA	0	0	NA	NA	NA	NA	0	0	NA	NA	NA	NA
GSMG0004490	---	chr10:83264250-83264274	---	---	0	0	0	0	0	0	NA	NA	NA	NA	0	0	NA	NA	NA	NA	0	0	NA	NA	NA	NA	0	0	NA	NA	NA	NA
GSMG0004491	---	chr10:83264357-83264410	---	---	0	0	0	0	0	0	NA	NA	NA	NA	0	0	NA	NA	NA	NA	0	0	NA	NA	NA	NA	0	0	NA	NA	NA	NA
GSMG0004492	---	chr10:83264753-83264779	---	---	0	0	0	0	0	0	NA	NA	NA	NA	0	0	NA	NA	NA	NA	0	0	NA	NA	NA	NA	0	0	NA	NA	NA	NA
GSMG0004493	---	chr10:83265206-83265239	---	---	0	0	0	0	0	0	NA	NA	NA	NA	0	0	NA	NA	NA	NA	0	0	NA	NA	NA	NA	0	0	NA	NA	NA	NA
GSMG0004494	---	chr10:83265288-83265326	---	---	0	0	0	0	0	0	NA	NA	NA	NA	0	0	NA	NA	NA	NA	0	0	NA	NA	NA	NA	0	0	NA	NA	NA	NA
GSMG0004495	---	chr10:83265490-83265513	---	---	0	0	0	0	0	0	NA	NA	NA	NA	0	0	NA	NA	NA	NA	0	0	NA	NA	NA	NA	0	0	NA	NA	NA	NA
GSMG0004496	---	chr10:83265695-83265731	---	---	0	0	0	0	0	0	NA	NA	NA	NA	0	0	NA	NA	NA	NA	0	0	NA	NA	NA	NA	0	0	NA	NA	NA	NA
GSMG0004497	---	chr10:83265777-83265804	---	---	0	0	0	0	0	0	NA	NA	NA	NA	0	0	NA	NA	NA	NA	0	0	NA	NA	NA	NA	0	0	NA	NA	NA	NA
GSMG0004498	---	chr10:83266066-83266101	---	---	0	0	0	0	0	0	NA	NA	NA	NA	0	0	NA	NA	NA	NA	0	0	NA	NA	NA	NA	0	0	NA	NA	NA	NA
GSMG0004499	---	chr10:83266136-83266171	---	---	0	0	0	0	0	0	NA	NA	NA	NA	0	0	NA	NA	NA	NA	0	0	NA	NA	NA	NA	0	0	NA	NA	NA	NA
GSMG0004500	---	chr10:83266235-83266257	---	---	0	0	0	0	0	0	NA	NA	NA	NA	0	0	NA	NA	NA	NA	0	0	NA	NA	NA	NA	0	0	NA	NA	NA	NA
GSMG0004501	---	chr10:83266260-83266285	---	---	0	0	0	0	0	0	NA	NA	NA	NA	0	0	NA	NA	NA	NA	0	0	NA	NA	NA	NA	0	0	NA	NA	NA	NA
GSMG0004502	---	chr10:83266296-83266324	---	---	0	0	0	0	0	0	NA	NA	NA	NA	0	0	NA	NA	NA	NA	0	0	NA	NA	NA	NA	0	0	NA	NA	NA	NA
GSMG0004503	---	chr10:83266328-83266375	---	---	0	0	0	0	0	0	NA	NA	NA	NA	0	0	NA	NA	NA	NA	0	0	NA	NA	NA	NA	0	0	NA	NA	NA	NA
GSMG0004504	---	chr10:83266430-83266455	---	---	0	0	0	0	0	0	NA	NA	NA	NA	0	0	NA	NA	NA	NA	0	0	NA	NA	NA	NA	0	0	NA	NA	NA	NA
GSMG0004505	---	chr10:83266618-83266655	---	---	0	0	0	0	0	0	NA	NA	NA	NA	0	0	NA	NA	NA	NA	0	0	NA	NA	NA	NA	0	0	NA	NA	NA	NA
GSMG0004506	---	chr10:33597865-33597886	---	---	0	0	0	0	0	0	NA	NA	NA	NA	0	0	NA	NA	NA	NA	0	0	NA	NA	NA	NA	0	0	NA	NA	NA	NA
GSMG0004507	---	chr10:83266856-83266881	---	---	0	0	0	0	0	0	NA	NA	NA	NA	0	0	NA	NA	NA	NA	0	0	NA	NA	NA	NA	0	0	NA	NA	NA	NA
GSMG0004508	---	chr10:83266886-83266910	---	---	0	0	0	0	0	0	NA	NA	NA	NA	0	0	NA	NA	NA	NA	0	0	NA	NA	NA	NA	0	0	NA	NA	NA	NA
GSMG0004509	---	chr10:83266953-83266977	---	---	0	0	0	0	0	0	NA	NA	NA	NA	0	0	NA	NA	NA	NA	0	0	NA	NA	NA	NA	0	0	NA	NA	NA	NA
GSMG0004510	---	chr10:83267058-83267083	---	---	0	0	0	0	0	0	NA	NA	NA	NA	0	0	NA	NA	NA	NA	0	0	NA	NA	NA	NA	0	0	NA	NA	NA	NA
GSMG0004511	---	chr10:83267344-83267387	---	---	0	0	0	0	0	0	NA	NA	NA	NA	0	0	NA	NA	NA	NA	0	0	NA	NA	NA	NA	0	0	NA	NA	NA	NA
GSMG0004512	---	chr10:83267699-83267727	---	---	0	0	0	0	0	0	NA	NA	NA	NA	0	0	NA	NA	NA	NA	0	0	NA	NA	NA	NA	0	0	NA	NA	NA	NA
GSMG0004513	---	chr10:83267747-83267777	---	---	0	0	0	0	0	0	NA	NA	NA	NA	0	0	NA	NA	NA	NA	0	0	NA	NA	NA	NA	0	0	NA	NA	NA	NA
GSMG0004514	---	chr10:83268167-83268203	---	---	0	0	0	0	0	0	NA	NA	NA	NA	0	0	NA	NA	NA	NA	0	0	NA	NA	NA	NA	0	0	NA	NA	NA	NA
GSMG0004515	---	chr10:83268372-83268396	---	---	0	0	0	0	0	0	NA	NA	NA	NA	0	0	NA	NA	NA	NA	0	0	NA	NA	NA	NA	0	0	NA	NA	NA	NA
GSMG0004516	---	chr10:83268399-83268418	---	---	0	0	0	0	0	0	NA	NA	NA	NA	0	0	NA	NA	NA	NA	0	0	NA	NA	NA	NA	0	0	NA	NA	NA	NA
GSMG0004517	---	chr10:83268743-83268764	---	---	0	0	0	0	0	0	NA	NA	NA	NA	0	0	NA	NA	NA	NA	0	0	NA	NA	NA	NA	0	0	NA	NA	NA	NA
GSMG0004518	---	chr10:83269016-83269042	---	---	0	0	0	0	0	0	NA	NA	NA	NA	0	0	NA	NA	NA	NA	0	0	NA	NA	NA	NA	0	0	NA	NA	NA	NA
GSMG0004519	---	chr10:83269682-83269705	---	---	0	0	0	0	0	0	NA	NA	NA	NA	0	0	NA	NA	NA	NA	0	0	NA	NA	NA	NA	0	0	NA	NA	NA	NA
GSMG0004520	---	chr10:83271273-83271297	---	---	0	0	0	0	0	0	NA	NA	NA	NA	0	0	NA	NA	NA	NA	0	0	NA	NA	NA	NA	0	0	NA	NA	NA	NA
GSMG0004521	---	chr10:83271599-83271623	---	---	0	0	0	0	0	0	NA	NA	NA	NA	0	0	NA	NA	NA	NA	0	0	NA	NA	NA	NA	0	0	NA	NA	NA	NA
GSMG0004522	---	chr10:83271918-83271948	---	---	0	0	0	0	0	0	NA	NA	NA	NA	0	0	NA	NA	NA	NA	0	0	NA	NA	NA	NA	0	0	NA	NA	NA	NA
GSMG0004523	---	chr10:83272103-83272134	---	---	0	0	0	0	0	0	NA	NA	NA	NA	0	0	NA	NA	NA	NA	0	0	NA	NA	NA	NA	0	0	NA	NA	NA	NA
GSMG0004524	---	chr10:83272734-83272765	---	---	0	0	0	0	0	0	NA	NA	NA	NA	0	0	NA	NA	NA	NA	0	0	NA	NA	NA	NA	0	0	NA	NA	NA	NA
GSMG0004525	---	chr10:83272805-83272829	---	---	0	0	0	0	0	0	NA	NA	NA	NA	0	0	NA	NA	NA	NA	0	0	NA	NA	NA	NA	0	0	NA	NA	NA	NA
GSMG0004526	---	chr10:83272838-83272864	---	---	0	0	0	0	0	0	NA	NA	NA	NA	0	0	NA	NA	NA	NA	0	0	NA	NA	NA	NA	0	0	NA	NA	NA	NA
GSMG0004527	---	chr10:83273136-83273164	---	---	0	0	0	0	0	0	NA	NA	NA	NA	0	0	NA	NA	NA	NA	0	0	NA	NA	NA	NA	0	0	NA	NA	NA	NA
GSMG0004528	---	chr10:83273896-83273926	---	---	0	0	0	0	0	0	NA	NA	NA	NA	0	0	NA	NA	NA	NA	0	0	NA	NA	NA	NA	0	0	NA	NA	NA	NA
GSMG0004529	---	chr10:83273937-83273961	---	---	0	0	0	0	0	0	NA	NA	NA	NA	0	0	NA	NA	NA	NA	0	0	NA	NA	NA	NA	0	0	NA	NA	NA	NA
GSMG0004530	---	chr10:83274323-83274356	---	---	0	0	0	0	0	0	NA	NA	NA	NA	0	0	NA	NA	NA	NA	0	0	NA	NA	NA	NA	0	0	NA	NA	NA	NA
GSMG0004531	---	chr10:83274364-83274403	---	---	0	0	0	0	0	0	NA	NA	NA	NA	0	0	NA	NA	NA	NA	0	0	NA	NA	NA	NA	0	0	NA	NA	NA	NA
GSMG0004532	---	chr10:83274899-83274945	---	---	0	0	0	0	0	0	NA	NA	NA	NA	0	0	NA	NA	NA	NA	0	0	NA	NA	NA	NA	0	0	NA	NA	NA	NA
GSMG0004533	---	chr10:83275093-83275118	---	---	0	0	0	0	0	0	NA	NA	NA	NA	0	0	NA	NA	NA	NA	0	0	NA	NA	NA	NA	0	0	NA	NA	NA	NA
GSMG0004534	---	chr10:83276018-83276045	---	---	0	0	0	0	0	0	NA	NA	NA	NA	0	0	NA	NA	NA	NA	0	0	NA	NA	NA	NA	0	0	NA	NA	NA	NA
GSMG0004535	---	chr10:83276559-83276583	---	---	0	0	0	0.121595	0	0	1	0	1	1	0	0	1	0	1	1	0	0	1.11383	0.155523	0.975071	1	0	0	1.15325	0.205702	0.963103	1
GSMG0004536	---	chr10:83277187-83277211	---	---	0	0	0	0	0	0	NA	NA	NA	NA	0	0	NA	NA	NA	NA	0	0	NA	NA	NA	NA	0	0	NA	NA	NA	NA
GSMG0004537	---	chr10:83277414-83277438	---	---	0	0	0	0	0	0	NA	NA	NA	NA	0	0	NA	NA	NA	NA	0	0	NA	NA	NA	NA	0	0	NA	NA	NA	NA
GSMG0004538	---	chr10:83277444-83277495	---	---	0	0	0	0	0	0	NA	NA	NA	NA	0	0	NA	NA	NA	NA	0	0	NA	NA	NA	NA	0	0	NA	NA	NA	NA
GSMG0004539	---	chr10:83277499-83277539	---	---	0	0	0	0	0	0	NA	NA	NA	NA	0	0	NA	NA	NA	NA	0	0	NA	NA	NA	NA	0	0	NA	NA	NA	NA
GSMG0004540	---	chr10:83277732-83277756	---	---	0	0	0	0	0	0	NA	NA	NA	NA	0	0	NA	NA	NA	NA	0	0	NA	NA	NA	NA	0	0	NA	NA	NA	NA
GSMG0004541	---	chr10:83277790-83277814	---	---	0	0	0	0	0	0	NA	NA	NA	NA	0	0	NA	NA	NA	NA	0	0	NA	NA	NA	NA	0	0	NA	NA	NA	NA
GSMG0004542	---	chr1:5418663-5418685	---	---	0	0	0	0	0	0	NA	NA	NA	NA	0	0	NA	NA	NA	NA	0	0	NA	NA	NA	NA	0	0	NA	NA	NA	NA
GSMG0004543	---	chr10:83278434-83278469	---	---	0	0	0	0	0	0	NA	NA	NA	NA	0	0	NA	NA	NA	NA	0	0	NA	NA	NA	NA	0	0	NA	NA	NA	NA
GSMG0004544	---	chr10:83278764-83278800	---	---	0	0	0	0	0	0	NA	NA	NA	NA	0	0	NA	NA	NA	NA	0	0	NA	NA	NA	NA	0	0	NA	NA	NA	NA
GSMG0004545	---	chr10:83278853-83278882	---	---	0	0	0	0	0	0	NA	NA	NA	NA	0	0	NA	NA	NA	NA	0	0	NA	NA	NA	NA	0	0	NA	NA	NA	NA
GSMG0004546	---	chr10:83278943-83278969	---	---	0	0	0	0	0	0	NA	NA	NA	NA	0	0	NA	NA	NA	NA	0	0	NA	NA	NA	NA	0	0	NA	NA	NA	NA
GSMG0004547	---	chr10:83278998-83279022	---	---	0	0	0	0	0	0	NA	NA	NA	NA	0	0	NA	NA	NA	NA	0	0	NA	NA	NA	NA	0	0	NA	NA	NA	NA
GSMG0004548	---	chr10:83279134-83279162	---	---	0	0	0	0	0	0	NA	NA	NA	NA	0	0	NA	NA	NA	NA	0	0	NA	NA	NA	NA	0	0	NA	NA	NA	NA
GSMG0004549	---	chr10:83279187-83279223	---	---	0	0	0	0	0	0	NA	NA	NA	NA	0	0	NA	NA	NA	NA	0	0	NA	NA	NA	NA	0	0	NA	NA	NA	NA
GSMG0004550	---	chr10:83279257-83279290	---	---	0	0	0	0	0	0	NA	NA	NA	NA	0	0	NA	NA	NA	NA	0	0	NA	NA	NA	NA	0	0	NA	NA	NA	NA
GSMG0004551	---	chr10:83279427-83279467	---	---	0	0	0	0	0	0	NA	NA	NA	NA	0	0	NA	NA	NA	NA	0	0	NA	NA	NA	NA	0	0	NA	NA	NA	NA
GSMG0004552	---	chr10:83279525-83279556	---	---	0	0	0	0	0	0	NA	NA	NA	NA	0	0	NA	NA	NA	NA	0	0	NA	NA	NA	NA	0	0	NA	NA	NA	NA
GSMG0004553	---	chr10:83279571-83279601	---	---	0	0	0	0	0	0	NA	NA	NA	NA	0	0	NA	NA	NA	NA	0	0	NA	NA	NA	NA	0	0	NA	NA	NA	NA
GSMG0004554	---	chr10:83279639-83279683	---	---	0	0	0	0	0	0	NA	NA	NA	NA	0	0	NA	NA	NA	NA	0	0	NA	NA	NA	NA	0	0	NA	NA	NA	NA
GSMG0004555	---	chr10:83279748-83279780	---	---	0	0	0	0	0	0	NA	NA	NA	NA	0	0	NA	NA	NA	NA	0	0	NA	NA	NA	NA	0	0	NA	NA	NA	NA
GSMG0004556	---	chr10:83279803-83279856	---	---	0	0	0	0	0	0	NA	NA	NA	NA	0	0	NA	NA	NA	NA	0	0	NA	NA	NA	NA	0	0	NA	NA	NA	NA
GSMG0004557	---	chr10:83279889-83279940	---	---	0	0	0	0	0	0	NA	NA	NA	NA	0	0	NA	NA	NA	NA	0	0	NA	NA	NA	NA	0	0	NA	NA	NA	NA
GSMG0004558	---	chr10:83279993-83280073	---	---	0	0	0	0	0	0	NA	NA	NA	NA	0	0	NA	NA	NA	NA	0	0	NA	NA	NA	NA	0	0	NA	NA	NA	NA
GSMG0004559	---	chr10:83280300-83280325	---	---	0	0	0	0	0	0	NA	NA	NA	NA	0	0	NA	NA	NA	NA	0	0	NA	NA	NA	NA	0	0	NA	NA	NA	NA
GSMG0004560	---	chr10:83280331-83280355	---	---	0	0	0	0	0	0	NA	NA	NA	NA	0	0	NA	NA	NA	NA	0	0	NA	NA	NA	NA	0	0	NA	NA	NA	NA
GSMG0004561	---	chr10:83280359-83280414	---	---	0	0	0	0	0	0	NA	NA	NA	NA	0	0	NA	NA	NA	NA	0	0	NA	NA	NA	NA	0	0	NA	NA	NA	NA
GSMG0004562	---	chr10:83280492-83280542	---	---	0	0	0	0	0	0	NA	NA	NA	NA	0	0	NA	NA	NA	NA	0	0	NA	NA	NA	NA	0	0	NA	NA	NA	NA
GSMG0004563	---	chr10:83280678-83280705	---	---	0	0	0	0	0	0	NA	NA	NA	NA	0	0	NA	NA	NA	NA	0	0	NA	NA	NA	NA	0	0	NA	NA	NA	NA
GSMG0004564	---	chr10:83280972-83280996	---	---	0	0	0	0	0	0	NA	NA	NA	NA	0	0	NA	NA	NA	NA	0	0	NA	NA	NA	NA	0	0	NA	NA	NA	NA
GSMG0004565	---	chr10:83281383-83281418	---	---	0	0	0	0	0	0	NA	NA	NA	NA	0	0	NA	NA	NA	NA	0	0	NA	NA	NA	NA	0	0	NA	NA	NA	NA
GSMG0004566	---	chr10:83281485-83281511	---	---	0	0	0	0	0	0	NA	NA	NA	NA	0	0	NA	NA	NA	NA	0	0	NA	NA	NA	NA	0	0	NA	NA	NA	NA
GSMG0004567	---	chr10:83281802-83281826	---	---	0	0	0	0	0	0	NA	NA	NA	NA	0	0	NA	NA	NA	NA	0	0	NA	NA	NA	NA	0	0	NA	NA	NA	NA
GSMG0004568	---	chr10:83282541-83282576	---	---	0	0	0	0	0	0	NA	NA	NA	NA	0	0	NA	NA	NA	NA	0	0	NA	NA	NA	NA	0	0	NA	NA	NA	NA
GSMG0004569	---	chr10:83282722-83282746	---	---	0	0	0	0	0	0	NA	NA	NA	NA	0	0	NA	NA	NA	NA	0	0	NA	NA	NA	NA	0	0	NA	NA	NA	NA
GSMG0004570	---	chr10:83282762-83282786	---	---	0	0	0	0	0	0	NA	NA	NA	NA	0	0	NA	NA	NA	NA	0	0	NA	NA	NA	NA	0	0	NA	NA	NA	NA
GSMG0004571	---	chr10:83283061-83283088	---	---	0	0	0	0	0	0	NA	NA	NA	NA	0	0	NA	NA	NA	NA	0	0	NA	NA	NA	NA	0	0	NA	NA	NA	NA
GSMG0004572	---	chr10:83284147-83284182	---	---	0	0	0	0	0	0	NA	NA	NA	NA	0	0	NA	NA	NA	NA	0	0	NA	NA	NA	NA	0	0	NA	NA	NA	NA
GSMG0004573	---	chr10:83284247-83284281	---	---	0	0	0	0	0	0	NA	NA	NA	NA	0	0	NA	NA	NA	NA	0	0	NA	NA	NA	NA	0	0	NA	NA	NA	NA
GSMG0004574	---	chr10:83284317-83284343	---	---	0	0	0	0	0	0	NA	NA	NA	NA	0	0	NA	NA	NA	NA	0	0	NA	NA	NA	NA	0	0	NA	NA	NA	NA
GSMG0004575	---	chr10:83284379-83284403	---	---	0	0	0	0	0	0	NA	NA	NA	NA	0	0	NA	NA	NA	NA	0	0	NA	NA	NA	NA	0	0	NA	NA	NA	NA
GSMG0004576	---	chr10:83284587-83284616	---	---	0	0	0	0	0	0	NA	NA	NA	NA	0	0	NA	NA	NA	NA	0	0	NA	NA	NA	NA	0	0	NA	NA	NA	NA
GSMG0004577	---	chr10:83284720-83284745	---	---	0	0	0	0	0	0	NA	NA	NA	NA	0	0	NA	NA	NA	NA	0	0	NA	NA	NA	NA	0	0	NA	NA	NA	NA
GSMG0004578	---	chr10:83285041-83285066	---	---	0	0	0	0	0	0	NA	NA	NA	NA	0	0	NA	NA	NA	NA	0	0	NA	NA	NA	NA	0	0	NA	NA	NA	NA
GSMG0004579	---	chr10:83285219-83285241	---	---	0	0	0	0	0	0	NA	NA	NA	NA	0	0	NA	NA	NA	NA	0	0	NA	NA	NA	NA	0	0	NA	NA	NA	NA
GSMG0004580	---	chr10:83285494-83285526	---	---	0	0	0	0	0	0	NA	NA	NA	NA	0	0	NA	NA	NA	NA	0	0	NA	NA	NA	NA	0	0	NA	NA	NA	NA
GSMG0004581	---	chr10:83285575-83285602	---	---	0	0	0	0	0	0	NA	NA	NA	NA	0	0	NA	NA	NA	NA	0	0	NA	NA	NA	NA	0	0	NA	NA	NA	NA
GSMG0004582	---	chr10:83286583-83286608	---	---	0	0	0	0	0	0	NA	NA	NA	NA	0	0	NA	NA	NA	NA	0	0	NA	NA	NA	NA	0	0	NA	NA	NA	NA
GSMG0004583	---	chr10:83286769-83286808	---	---	0	0	0	0	0	0	NA	NA	NA	NA	0	0	NA	NA	NA	NA	0	0	NA	NA	NA	NA	0	0	NA	NA	NA	NA
GSMG0004584	---	chr10:83286844-83286872	---	---	0	0	0	0	0	0	NA	NA	NA	NA	0	0	NA	NA	NA	NA	0	0	NA	NA	NA	NA	0	0	NA	NA	NA	NA
GSMG0004585	---	chr10:83287450-83287475	---	---	0	0	0	0	0	0	NA	NA	NA	NA	0	0	NA	NA	NA	NA	0	0	NA	NA	NA	NA	0	0	NA	NA	NA	NA
GSMG0004586	---	chr10:83287539-83287559	---	---	0	0	0	0	0	0	NA	NA	NA	NA	0	0	NA	NA	NA	NA	0	0	NA	NA	NA	NA	0	0	NA	NA	NA	NA
GSMG0004587	---	chr10:83288067-83288093	---	---	0	0	0	0	0	0	NA	NA	NA	NA	0	0	NA	NA	NA	NA	0	0	NA	NA	NA	NA	0	0	NA	NA	NA	NA
GSMG0004588	---	chr10:83288328-83288353	---	---	0	0	0	0	0	0	NA	NA	NA	NA	0	0	NA	NA	NA	NA	0	0	NA	NA	NA	NA	0	0	NA	NA	NA	NA
GSMG0004589	---	chr10:83288460-83288480	---	---	0	0	0	0	0	0	NA	NA	NA	NA	0	0	NA	NA	NA	NA	0	0	NA	NA	NA	NA	0	0	NA	NA	NA	NA
GSMG0004590	---	chr10:83288576-83288616	---	---	0	0	0	0	0	0	NA	NA	NA	NA	0	0	NA	NA	NA	NA	0	0	NA	NA	NA	NA	0	0	NA	NA	NA	NA
GSMG0004591	---	chr10:83288629-83288651	---	---	0	0	0	0	0	0	NA	NA	NA	NA	0	0	NA	NA	NA	NA	0	0	NA	NA	NA	NA	0	0	NA	NA	NA	NA
GSMG0004592	---	chr10:83288719-83288743	---	---	0	0	0	0	0	0	NA	NA	NA	NA	0	0	NA	NA	NA	NA	0	0	NA	NA	NA	NA	0	0	NA	NA	NA	NA
GSMG0004593	---	chr10:83289130-83289156	---	---	0	0	0	0	0	0	NA	NA	NA	NA	0	0	NA	NA	NA	NA	0	0	NA	NA	NA	NA	0	0	NA	NA	NA	NA
GSMG0004594	---	chr10:83289197-83289221	---	---	0	0	0	0	0	0	NA	NA	NA	NA	0	0	NA	NA	NA	NA	0	0	NA	NA	NA	NA	0	0	NA	NA	NA	NA
GSMG0004595	---	chr10:83289748-83289775	---	---	0	0	0	0	0	0	NA	NA	NA	NA	0	0	NA	NA	NA	NA	0	0	NA	NA	NA	NA	0	0	NA	NA	NA	NA
GSMG0004596	---	chr10:83290071-83290095	---	---	0	0	0	0	0	0	NA	NA	NA	NA	0	0	NA	NA	NA	NA	0	0	NA	NA	NA	NA	0	0	NA	NA	NA	NA
GSMG0004597	---	chr10:83290174-83290203	---	---	0	0	0	0	0	0	NA	NA	NA	NA	0	0	NA	NA	NA	NA	0	0	NA	NA	NA	NA	0	0	NA	NA	NA	NA
GSMG0004598	---	chr10:83290413-83290449	---	---	0	0	0	0	0	0	NA	NA	NA	NA	0	0	NA	NA	NA	NA	0	0	NA	NA	NA	NA	0	0	NA	NA	NA	NA
GSMG0004599	---	chr10:83290654-83290677	---	---	0	0	0	0	0	0	NA	NA	NA	NA	0	0	NA	NA	NA	NA	0	0	NA	NA	NA	NA	0	0	NA	NA	NA	NA
GSMG0004600	---	chr10:83290846-83290872	---	---	0	0	0	0	0	0	NA	NA	NA	NA	0	0	NA	NA	NA	NA	0	0	NA	NA	NA	NA	0	0	NA	NA	NA	NA
GSMG0004601	---	chr10:83290878-83290915	---	---	0	0	0	0	0	0	NA	NA	NA	NA	0	0	NA	NA	NA	NA	0	0	NA	NA	NA	NA	0	0	NA	NA	NA	NA
GSMG0004602	---	chr10:83290925-83290953	---	---	0	0	0	0	0	0	NA	NA	NA	NA	0	0	NA	NA	NA	NA	0	0	NA	NA	NA	NA	0	0	NA	NA	NA	NA
GSMG0004603	---	chr10:83291028-83291048	---	---	0	0	0	0	0	0	NA	NA	NA	NA	0	0	NA	NA	NA	NA	0	0	NA	NA	NA	NA	0	0	NA	NA	NA	NA
GSMG0004604	---	chr10:83291133-83291156	---	---	0	0	0	0	0	0	NA	NA	NA	NA	0	0	NA	NA	NA	NA	0	0	NA	NA	NA	NA	0	0	NA	NA	NA	NA
GSMG0004605	---	chr10:83291597-83291647	---	---	0	0	0	0	0	0	NA	NA	NA	NA	0	0	NA	NA	NA	NA	0	0	NA	NA	NA	NA	0	0	NA	NA	NA	NA
GSMG0004606	---	chr10:83292051-83292076	---	---	0	0	0	0	0	0	NA	NA	NA	NA	0	0	NA	NA	NA	NA	0	0	NA	NA	NA	NA	0	0	NA	NA	NA	NA
GSMG0004607	---	chr10:83292148-83292169	---	---	0	0	0	0	0	0	NA	NA	NA	NA	0	0	NA	NA	NA	NA	0	0	NA	NA	NA	NA	0	0	NA	NA	NA	NA
GSMG0004608	---	chr10:83292189-83292213	---	---	0	0	0	0	0	0	NA	NA	NA	NA	0	0	NA	NA	NA	NA	0	0	NA	NA	NA	NA	0	0	NA	NA	NA	NA
GSMG0004609	---	chr10:83292224-83292244	---	---	0	0	0	0	0	0	NA	NA	NA	NA	0	0	NA	NA	NA	NA	0	0	NA	NA	NA	NA	0	0	NA	NA	NA	NA
GSMG0004610	---	chr10:83292280-83292305	---	---	0	0	0	0	0	0	NA	NA	NA	NA	0	0	NA	NA	NA	NA	0	0	NA	NA	NA	NA	0	0	NA	NA	NA	NA
GSMG0004611	---	chr10:83292417-83292484	---	---	0	0	0	0	0	0	NA	NA	NA	NA	0	0	NA	NA	NA	NA	0	0	NA	NA	NA	NA	0	0	NA	NA	NA	NA
GSMG0004612	---	chr10:83292572-83292597	---	---	0	0	0	0	0	0	NA	NA	NA	NA	0	0	NA	NA	NA	NA	0	0	NA	NA	NA	NA	0	0	NA	NA	NA	NA
GSMG0004613	---	chr10:83292793-83292819	---	---	0	0	0	0	0	0	NA	NA	NA	NA	0	0	NA	NA	NA	NA	0	0	NA	NA	NA	NA	0	0	NA	NA	NA	NA
GSMG0004614	---	chr10:83292913-83292939	---	---	0	0	0	0	0	0	NA	NA	NA	NA	0	0	NA	NA	NA	NA	0	0	NA	NA	NA	NA	0	0	NA	NA	NA	NA
GSMG0004615	---	chr10:83292968-83292994	---	---	0	0	0	0	0	0	NA	NA	NA	NA	0	0	NA	NA	NA	NA	0	0	NA	NA	NA	NA	0	0	NA	NA	NA	NA
GSMG0004616	---	chr10:83293131-83293155	---	---	0	0	0	0	0	0	NA	NA	NA	NA	0	0	NA	NA	NA	NA	0	0	NA	NA	NA	NA	0	0	NA	NA	NA	NA
GSMG0004617	---	chr10:83293426-83293452	---	---	0	0	0	0	0	0	NA	NA	NA	NA	0	0	NA	NA	NA	NA	0	0	NA	NA	NA	NA	0	0	NA	NA	NA	NA
GSMG0004618	---	chr10:83293603-83293626	---	---	0	0	0	0	0	0	NA	NA	NA	NA	0	0	NA	NA	NA	NA	0	0	NA	NA	NA	NA	0	0	NA	NA	NA	NA
GSMG0004619	---	chr10:83293664-83293689	---	---	0	0	0	0	0	0	NA	NA	NA	NA	0	0	NA	NA	NA	NA	0	0	NA	NA	NA	NA	0	0	NA	NA	NA	NA
GSMG0004620	---	chr10:83293786-83293810	---	---	0	0	0	0	0	0	NA	NA	NA	NA	0	0	NA	NA	NA	NA	0	0	NA	NA	NA	NA	0	0	NA	NA	NA	NA
GSMG0004621	---	chr10:83293836-83293863	---	---	0	0	0	0	0	0	NA	NA	NA	NA	0	0	NA	NA	NA	NA	0	0	NA	NA	NA	NA	0	0	NA	NA	NA	NA
GSMG0004622	---	chr10:83294454-83294479	---	---	0	0	0	0	0	0	NA	NA	NA	NA	0	0	NA	NA	NA	NA	0	0	NA	NA	NA	NA	0	0	NA	NA	NA	NA
GSMG0004623	---	chr10:83295620-83295642	---	---	0	0	0	0	0	0	NA	NA	NA	NA	0	0	NA	NA	NA	NA	0	0	NA	NA	NA	NA	0	0	NA	NA	NA	NA
GSMG0004624	---	chr10:83298018-83298042	---	---	0	0	0	0	0	0	NA	NA	NA	NA	0	0	NA	NA	NA	NA	0	0	NA	NA	NA	NA	0	0	NA	NA	NA	NA
GSMG0004625	---	chr10:83298711-83298733	---	---	0	0	0	0	0	0	NA	NA	NA	NA	0	0	NA	NA	NA	NA	0	0	NA	NA	NA	NA	0	0	NA	NA	NA	NA
GSMG0004626	---	chr10:83299067-83299092	---	---	0	0	0	0	0	0	NA	NA	NA	NA	0	0	NA	NA	NA	NA	0	0	NA	NA	NA	NA	0	0	NA	NA	NA	NA
GSMG0004627	---	chr10:83300758-83300781	---	---	0	0	0	0	0	0	NA	NA	NA	NA	0	0	NA	NA	NA	NA	0	0	NA	NA	NA	NA	0	0	NA	NA	NA	NA
GSMG0004628	---	chr10:83301010-83301030	---	---	0	0	0	0	0	0	NA	NA	NA	NA	0	0	NA	NA	NA	NA	0	0	NA	NA	NA	NA	0	0	NA	NA	NA	NA
GSMG0004629	---	chr10:83302219-83302240	---	---	0	0	0	0	0	0	NA	NA	NA	NA	0	0	NA	NA	NA	NA	0	0	NA	NA	NA	NA	0	0	NA	NA	NA	NA
GSMG0004630	---	chr10:83303330-83303353	---	---	0	0	0	0	0	0	NA	NA	NA	NA	0	0	NA	NA	NA	NA	0	0	NA	NA	NA	NA	0	0	NA	NA	NA	NA
GSMG0004631	---	chr10:83305499-83305518	---	---	0	0	0	0	0	0	NA	NA	NA	NA	0	0	NA	NA	NA	NA	0	0	NA	NA	NA	NA	0	0	NA	NA	NA	NA
GSMG0004632	---	chr10:83306079-83306113	---	---	0	0	0	0	0	0	NA	NA	NA	NA	0	0	NA	NA	NA	NA	0	0	NA	NA	NA	NA	0	0	NA	NA	NA	NA
GSMG0004633	---	chr10:83306772-83306794	---	---	0	0	0	0	0	0	NA	NA	NA	NA	0	0	NA	NA	NA	NA	0	0	NA	NA	NA	NA	0	0	NA	NA	NA	NA
GSMG0004634	---	chr10:83307616-83307649	---	---	0	0	0	0	0	0	NA	NA	NA	NA	0	0	NA	NA	NA	NA	0	0	NA	NA	NA	NA	0	0	NA	NA	NA	NA
GSMG0004635	---	chr10:83307684-83307703	---	---	0	0	0	0	0	0	NA	NA	NA	NA	0	0	NA	NA	NA	NA	0	0	NA	NA	NA	NA	0	0	NA	NA	NA	NA
GSMG0004636	---	chr10:83308708-83308730	---	---	0	0	0	0	0	0	NA	NA	NA	NA	0	0	NA	NA	NA	NA	0	0	NA	NA	NA	NA	0	0	NA	NA	NA	NA
GSMG0004637	---	chr10:83309223-83309246	---	---	0	0	0	0	0	0	NA	NA	NA	NA	0	0	NA	NA	NA	NA	0	0	NA	NA	NA	NA	0	0	NA	NA	NA	NA
GSMG0004638	---	chr10:83310407-83310439	---	---	0	0	0	0	0	0	NA	NA	NA	NA	0	0	NA	NA	NA	NA	0	0	NA	NA	NA	NA	0	0	NA	NA	NA	NA
GSMG0004639	---	chr10:83310489-83310515	---	---	0	0	0	0	0	0	NA	NA	NA	NA	0	0	NA	NA	NA	NA	0	0	NA	NA	NA	NA	0	0	NA	NA	NA	NA
GSMG0004640	---	chr10:83310549-83310575	---	---	0	0	0	0	0	0	NA	NA	NA	NA	0	0	NA	NA	NA	NA	0	0	NA	NA	NA	NA	0	0	NA	NA	NA	NA
GSMG0004641	---	chr10:83311094-83311145	---	---	0	0	0	0	0	0	NA	NA	NA	NA	0	0	NA	NA	NA	NA	0	0	NA	NA	NA	NA	0	0	NA	NA	NA	NA
GSMG0004642	---	chr10:83311179-83311200	---	---	0	0	0	0	0	0	NA	NA	NA	NA	0	0	NA	NA	NA	NA	0	0	NA	NA	NA	NA	0	0	NA	NA	NA	NA
GSMG0004643	---	chr10:83311267-83311292	---	---	0	0	0	0	0	0	NA	NA	NA	NA	0	0	NA	NA	NA	NA	0	0	NA	NA	NA	NA	0	0	NA	NA	NA	NA
GSMG0004644	---	chr10:83311433-83311461	---	---	0	0	0	0	0	0	NA	NA	NA	NA	0	0	NA	NA	NA	NA	0	0	NA	NA	NA	NA	0	0	NA	NA	NA	NA
GSMG0004645	---	chr10:83311691-83311715	---	---	0	0	0	0	0	0	NA	NA	NA	NA	0	0	NA	NA	NA	NA	0	0	NA	NA	NA	NA	0	0	NA	NA	NA	NA
GSMG0004646	---	chr10:83311846-83311872	---	---	0	0	0	0	0	0	NA	NA	NA	NA	0	0	NA	NA	NA	NA	0	0	NA	NA	NA	NA	0	0	NA	NA	NA	NA
GSMG0004647	---	chr10:83311891-83311917	---	---	0	0	0	0	0	0	NA	NA	NA	NA	0	0	NA	NA	NA	NA	0	0	NA	NA	NA	NA	0	0	NA	NA	NA	NA
GSMG0004648	---	chr10:83311936-83311995	---	---	0	0	0	0	0	0	NA	NA	NA	NA	0	0	NA	NA	NA	NA	0	0	NA	NA	NA	NA	0	0	NA	NA	NA	NA
GSMG0004649	---	chr10:83312208-83312231	---	---	0	0	0	0	0	0	NA	NA	NA	NA	0	0	NA	NA	NA	NA	0	0	NA	NA	NA	NA	0	0	NA	NA	NA	NA
GSMG0004650	---	chr10:83312259-83312285	---	---	0	0	0	0	0	0	NA	NA	NA	NA	0	0	NA	NA	NA	NA	0	0	NA	NA	NA	NA	0	0	NA	NA	NA	NA
GSMG0004651	---	chr10:83312333-83312360	---	---	0	0	0	0	0	0	NA	NA	NA	NA	0	0	NA	NA	NA	NA	0	0	NA	NA	NA	NA	0	0	NA	NA	NA	NA
GSMG0004652	---	chr10:83312673-83312698	---	---	0	0	0	0	0	0	NA	NA	NA	NA	0	0	NA	NA	NA	NA	0	0	NA	NA	NA	NA	0	0	NA	NA	NA	NA
GSMG0004653	---	chr10:83312910-83312940	---	---	0	0	0	0	0	0	NA	NA	NA	NA	0	0	NA	NA	NA	NA	0	0	NA	NA	NA	NA	0	0	NA	NA	NA	NA
GSMG0004654	---	chr10:83313224-83313268	---	---	0	0	0	0	0	0	NA	NA	NA	NA	0	0	NA	NA	NA	NA	0	0	NA	NA	NA	NA	0	0	NA	NA	NA	NA
GSMG0004655	---	chr10:83313307-83313355	---	---	0	0	0	0	0	0	NA	NA	NA	NA	0	0	NA	NA	NA	NA	0	0	NA	NA	NA	NA	0	0	NA	NA	NA	NA
GSMG0004656	---	chr10:83313368-83313391	---	---	0	0	0	0	0	0	NA	NA	NA	NA	0	0	NA	NA	NA	NA	0	0	NA	NA	NA	NA	0	0	NA	NA	NA	NA
GSMG0004657	---	chr10:83313396-83313419	---	---	0	0	0	0	0	0	NA	NA	NA	NA	0	0	NA	NA	NA	NA	0	0	NA	NA	NA	NA	0	0	NA	NA	NA	NA
GSMG0004658	---	chr10:83313510-83313533	---	---	0	0	0	0	0	0	NA	NA	NA	NA	0	0	NA	NA	NA	NA	0	0	NA	NA	NA	NA	0	0	NA	NA	NA	NA
GSMG0004659	---	chr10:83314023-83314045	---	---	0	0	0	0	0	0	NA	NA	NA	NA	0	0	NA	NA	NA	NA	0	0	NA	NA	NA	NA	0	0	NA	NA	NA	NA
GSMG0004660	---	chr10:83314105-83314131	---	---	0	0	0	0	0	0	NA	NA	NA	NA	0	0	NA	NA	NA	NA	0	0	NA	NA	NA	NA	0	0	NA	NA	NA	NA
GSMG0004661	---	chr10:83314420-83314442	---	---	0	0	0	0	0	0	NA	NA	NA	NA	0	0	NA	NA	NA	NA	0	0	NA	NA	NA	NA	0	0	NA	NA	NA	NA
GSMG0004662	---	chr10:83314778-83314827	---	---	0	0	0	0	0	0	NA	NA	NA	NA	0	0	NA	NA	NA	NA	0	0	NA	NA	NA	NA	0	0	NA	NA	NA	NA
GSMG0004663	---	chr10:83314885-83314910	---	---	0	0	0	0	0	0	NA	NA	NA	NA	0	0	NA	NA	NA	NA	0	0	NA	NA	NA	NA	0	0	NA	NA	NA	NA
GSMG0004664	---	chr10:83315103-83315129	---	---	0	0	0	0	0	0	NA	NA	NA	NA	0	0	NA	NA	NA	NA	0	0	NA	NA	NA	NA	0	0	NA	NA	NA	NA
GSMG0004665	---	chr10:83315132-83315156	---	---	0	0	0	0	0	0	NA	NA	NA	NA	0	0	NA	NA	NA	NA	0	0	NA	NA	NA	NA	0	0	NA	NA	NA	NA
GSMG0004666	---	chr10:83315158-83315182	---	---	0	0	0	0	0	0	NA	NA	NA	NA	0	0	NA	NA	NA	NA	0	0	NA	NA	NA	NA	0	0	NA	NA	NA	NA
GSMG0004667	---	chr10:83315184-83315212	---	---	0	0	0	0	0	0	NA	NA	NA	NA	0	0	NA	NA	NA	NA	0	0	NA	NA	NA	NA	0	0	NA	NA	NA	NA
GSMG0004668	---	chr10:83315227-83315254	---	---	0	0	0	0	0	0	NA	NA	NA	NA	0	0	NA	NA	NA	NA	0	0	NA	NA	NA	NA	0	0	NA	NA	NA	NA
GSMG0004669	---	chr10:83315313-83315369	---	---	0	0	0	0	0	0	NA	NA	NA	NA	0	0	NA	NA	NA	NA	0	0	NA	NA	NA	NA	0	0	NA	NA	NA	NA
GSMG0004670	---	chr10:83315664-83315685	---	---	0	0	0	0	0	0	NA	NA	NA	NA	0	0	NA	NA	NA	NA	0	0	NA	NA	NA	NA	0	0	NA	NA	NA	NA
GSMG0004671	---	chr10:83315893-83315924	---	---	0	0	0	0	0	0	NA	NA	NA	NA	0	0	NA	NA	NA	NA	0	0	NA	NA	NA	NA	0	0	NA	NA	NA	NA
GSMG0004672	---	chr10:83315977-83316001	---	---	0	0	0	0	0	0	NA	NA	NA	NA	0	0	NA	NA	NA	NA	0	0	NA	NA	NA	NA	0	0	NA	NA	NA	NA
GSMG0004673	---	chr10:83316053-83316077	---	---	0	0	0	0	0	0	NA	NA	NA	NA	0	0	NA	NA	NA	NA	0	0	NA	NA	NA	NA	0	0	NA	NA	NA	NA
GSMG0004674	---	chr10:83316161-83316180	---	---	0	0	0	0	0	0	NA	NA	NA	NA	0	0	NA	NA	NA	NA	0	0	NA	NA	NA	NA	0	0	NA	NA	NA	NA
GSMG0004675	---	chr10:83316302-83316342	---	---	0	0	0	0	0	0	NA	NA	NA	NA	0	0	NA	NA	NA	NA	0	0	NA	NA	NA	NA	0	0	NA	NA	NA	NA
GSMG0004676	---	chr10:83316391-83316417	---	---	0	0	0	0	0	0	NA	NA	NA	NA	0	0	NA	NA	NA	NA	0	0	NA	NA	NA	NA	0	0	NA	NA	NA	NA
GSMG0004677	---	chr10:83316420-83316439	---	---	0	0	0	0	0	0	NA	NA	NA	NA	0	0	NA	NA	NA	NA	0	0	NA	NA	NA	NA	0	0	NA	NA	NA	NA
GSMG0004678	---	chr10:83316472-83316493	---	---	0	0	0	0	0	0	NA	NA	NA	NA	0	0	NA	NA	NA	NA	0	0	NA	NA	NA	NA	0	0	NA	NA	NA	NA
GSMG0004679	---	chr10:83316550-83316574	---	---	0	0	0	0	0	0	NA	NA	NA	NA	0	0	NA	NA	NA	NA	0	0	NA	NA	NA	NA	0	0	NA	NA	NA	NA
GSMG0004680	---	chr10:83316616-83316643	---	---	0	0	0	0	0	0	NA	NA	NA	NA	0	0	NA	NA	NA	NA	0	0	NA	NA	NA	NA	0	0	NA	NA	NA	NA
GSMG0004681	---	chr10:83316701-83316742	---	---	0	0	0	0	0	0	NA	NA	NA	NA	0	0	NA	NA	NA	NA	0	0	NA	NA	NA	NA	0	0	NA	NA	NA	NA
GSMG0004682	---	chr10:83316832-83316857	---	---	0	0	0	0	0	0	NA	NA	NA	NA	0	0	NA	NA	NA	NA	0	0	NA	NA	NA	NA	0	0	NA	NA	NA	NA
GSMG0004683	---	chr10:83316883-83316903	---	---	0	0	0	0	0	0	NA	NA	NA	NA	0	0	NA	NA	NA	NA	0	0	NA	NA	NA	NA	0	0	NA	NA	NA	NA
GSMG0004684	---	chr10:83316954-83316979	---	---	0	0	0	0	0	0	NA	NA	NA	NA	0	0	NA	NA	NA	NA	0	0	NA	NA	NA	NA	0	0	NA	NA	NA	NA
GSMG0004685	---	chr10:83317406-83317456	---	---	0	0	0	0	0	0	NA	NA	NA	NA	0	0	NA	NA	NA	NA	0	0	NA	NA	NA	NA	0	0	NA	NA	NA	NA
GSMG0004686	---	chr10:83317472-83317496	---	---	0	0	0	0	0	0	NA	NA	NA	NA	0	0	NA	NA	NA	NA	0	0	NA	NA	NA	NA	0	0	NA	NA	NA	NA
GSMG0004687	---	chr10:83317803-83317830	---	---	0	0	0	0	0	0	NA	NA	NA	NA	0	0	NA	NA	NA	NA	0	0	NA	NA	NA	NA	0	0	NA	NA	NA	NA
GSMG0004688	---	chr10:83317861-83317886	---	---	0	0	0	0	0	0	NA	NA	NA	NA	0	0	NA	NA	NA	NA	0	0	NA	NA	NA	NA	0	0	NA	NA	NA	NA
GSMG0004689	---	chr10:83318046-83318069	---	---	0	0	0	0	0	0	NA	NA	NA	NA	0	0	NA	NA	NA	NA	0	0	NA	NA	NA	NA	0	0	NA	NA	NA	NA
GSMG0004690	---	chr10:83318175-83318201	---	---	0	0	0	0	0	0	NA	NA	NA	NA	0	0	NA	NA	NA	NA	0	0	NA	NA	NA	NA	0	0	NA	NA	NA	NA
GSMG0004691	---	chr10:83318267-83318291	---	---	0	0	0	0	0	0	NA	NA	NA	NA	0	0	NA	NA	NA	NA	0	0	NA	NA	NA	NA	0	0	NA	NA	NA	NA
GSMG0004692	---	chr10:83318296-83318319	---	---	0	0	0	0	0	0	NA	NA	NA	NA	0	0	NA	NA	NA	NA	0	0	NA	NA	NA	NA	0	0	NA	NA	NA	NA
GSMG0004693	---	chr10:83318323-83318346	---	---	0	0	0	0	0	0	NA	NA	NA	NA	0	0	NA	NA	NA	NA	0	0	NA	NA	NA	NA	0	0	NA	NA	NA	NA
GSMG0004694	---	chr10:83318471-83318492	---	---	0	0	0	0	0	0	NA	NA	NA	NA	0	0	NA	NA	NA	NA	0	0	NA	NA	NA	NA	0	0	NA	NA	NA	NA
GSMG0004695	---	chr10:83318549-83318605	---	---	0	0	0	0	0	0	NA	NA	NA	NA	0	0	NA	NA	NA	NA	0	0	NA	NA	NA	NA	0	0	NA	NA	NA	NA
GSMG0004696	---	chr10:83318617-83318646	---	---	0	0	0	0	0	0	NA	NA	NA	NA	0	0	NA	NA	NA	NA	0	0	NA	NA	NA	NA	0	0	NA	NA	NA	NA
GSMG0004697	---	chr10:83318680-83318738	---	---	0	0	0	0	0	0	NA	NA	NA	NA	0	0	NA	NA	NA	NA	0	0	NA	NA	NA	NA	0	0	NA	NA	NA	NA
GSMG0004698	---	chr10:83318773-83318804	---	---	0	0	0	0	0	0	NA	NA	NA	NA	0	0	NA	NA	NA	NA	0	0	NA	NA	NA	NA	0	0	NA	NA	NA	NA
GSMG0004699	---	chr10:83318808-83318855	---	---	0	0	0	0	0	0	NA	NA	NA	NA	0	0	NA	NA	NA	NA	0	0	NA	NA	NA	NA	0	0	NA	NA	NA	NA
GSMG0004700	---	chr10:83319120-83319143	---	---	0	0	0	0	0	0	NA	NA	NA	NA	0	0	NA	NA	NA	NA	0	0	NA	NA	NA	NA	0	0	NA	NA	NA	NA
GSMG0004701	---	chr10:83319245-83319269	---	---	0	0	0	0	0	0	NA	NA	NA	NA	0	0	NA	NA	NA	NA	0	0	NA	NA	NA	NA	0	0	NA	NA	NA	NA
GSMG0004702	---	chr10:83319279-83319326	---	---	0	0	0	0	0	0	NA	NA	NA	NA	0	0	NA	NA	NA	NA	0	0	NA	NA	NA	NA	0	0	NA	NA	NA	NA
GSMG0004703	---	chr10:83320820-83324368	---	---	7.09059	3.33473	4.90821	1.22443	1	0	2.20539	1.14103	0.471128	0.853273	1	0	1.46507	0.550969	0.757492	1	1	0	3.99158	1.99696	0.303191	0.744489	1	0	2.65166	1.4069	0.423112	1
GSMG0004704	Washc4	chr10:83379616-83432342	WASH complex subunit 4	A230046K03Rik,AA589518,Kiaa1033,mKIAA1033	124.633	281.729	134.071	238.278	1	1	2.26483	-1.1794	0.0141322	0.0582609	1	1	1.07825	-0.10869	0.842934	1	1	1	1.77437	-0.827307	0.154569	0.493682	1	1	1.18379	0.243407	0.638121	1
GSMG0004705	1500009L16Rik	chr10:83558729-83598625	RIKEN cDNA 1500009L16 gene	2700050C19Rik,OCC-1	54.5514	22.4046	50.3674	17.695	1	1	2.49445	1.31872	0.012616	0.0529253	1	1	1.10159	0.139584	0.812443	1	1	1	2.88161	1.52687	0.0153774	0.0919243	1	0	1.27256	0.347737	0.545196	1
GSMG0004706	---	chr10:84276712-84280238	---	---	84.2953	19.773	15.6996	23.2109	1	0	4.25974	2.09077	0.135614	0.359958	1	0	5.35323	2.42041	0.130131	0.713328	1	0	1.47702	-0.562688	0.741955	1	1	0	1.17531	-0.233045	0.878554	1
GSMG0004707	Tcp11l2	chr10:84412488-84450219	t-complex 11 (mouse) like 2	E430026E19Rik	366.297	1034.33	355.189	848.215	1	1	2.81392	-1.49258	1.03627e-05	0.000100167	1	1	1.03525	0.0499826	0.897099	1	1	1	2.38843	-1.25606	0.00221425	0.0196376	1	1	1.21968	0.2865	0.433341	1
GSMG0004708	4930463O16Rik	chr10:84324157-84333540	RIKEN cDNA 4930463O16 gene	---	0	0	0	0	0	0	NA	NA	NA	NA	0	0	NA	NA	NA	NA	0	0	NA	NA	NA	NA	0	0	NA	NA	NA	NA
GSMG0004709	---	chr10:84325961-84325985	---	---	0	0	0	0	0	0	NA	NA	NA	NA	0	0	NA	NA	NA	NA	0	0	NA	NA	NA	NA	0	0	NA	NA	NA	NA
GSMG0004710	---	chr10:84327363-84327389	---	---	0	0	0	0	0	0	NA	NA	NA	NA	0	0	NA	NA	NA	NA	0	0	NA	NA	NA	NA	0	0	NA	NA	NA	NA
GSMG0004711	---	chr10:84329063-84329090	---	---	0	0	0	0	0	0	NA	NA	NA	NA	0	0	NA	NA	NA	NA	0	0	NA	NA	NA	NA	0	0	NA	NA	NA	NA
GSMG0004712	---	chr10:84329209-84329236	---	---	0	0	0	0	0	0	NA	NA	NA	NA	0	0	NA	NA	NA	NA	0	0	NA	NA	NA	NA	0	0	NA	NA	NA	NA
GSMG0004713	---	chr10:84329462-84329488	---	---	0	0	0	0	0	0	NA	NA	NA	NA	0	0	NA	NA	NA	NA	0	0	NA	NA	NA	NA	0	0	NA	NA	NA	NA
GSMG0004714	---	chr10:84329490-84329517	---	---	0	0	0	0	0	0	NA	NA	NA	NA	0	0	NA	NA	NA	NA	0	0	NA	NA	NA	NA	0	0	NA	NA	NA	NA
GSMG0004715	---	chr10:84329940-84329966	---	---	0	0	0	0	0	0	NA	NA	NA	NA	0	0	NA	NA	NA	NA	0	0	NA	NA	NA	NA	0	0	NA	NA	NA	NA
GSMG0004716	---	chr10:84330173-84330203	---	---	0	0	0	0	0	0	NA	NA	NA	NA	0	0	NA	NA	NA	NA	0	0	NA	NA	NA	NA	0	0	NA	NA	NA	NA
GSMG0004717	---	chr10:84330334-84330360	---	---	0	0	0	0	0	0	NA	NA	NA	NA	0	0	NA	NA	NA	NA	0	0	NA	NA	NA	NA	0	0	NA	NA	NA	NA
GSMG0004718	---	chr10:84330428-84330453	---	---	0	0	0	0	0	0	NA	NA	NA	NA	0	0	NA	NA	NA	NA	0	0	NA	NA	NA	NA	0	0	NA	NA	NA	NA
GSMG0004719	---	chr10:84330536-84330557	---	---	0	0	0	0	0	0	NA	NA	NA	NA	0	0	NA	NA	NA	NA	0	0	NA	NA	NA	NA	0	0	NA	NA	NA	NA
GSMG0004720	---	chr10:84330635-84330664	---	---	0	0	0	0	0	0	NA	NA	NA	NA	0	0	NA	NA	NA	NA	0	0	NA	NA	NA	NA	0	0	NA	NA	NA	NA
GSMG0004721	---	chr10:84330775-84330800	---	---	0	0	0	0	0	0	NA	NA	NA	NA	0	0	NA	NA	NA	NA	0	0	NA	NA	NA	NA	0	0	NA	NA	NA	NA
GSMG0004722	---	chr10:84334738-84335490	---	---	0	0	0	0	0	0	NA	NA	NA	NA	0	0	NA	NA	NA	NA	0	0	NA	NA	NA	NA	0	0	NA	NA	NA	NA
GSMG0004723	---	chr10:84344490-84344516	---	---	0	0	0	0	0	0	NA	NA	NA	NA	0	0	NA	NA	NA	NA	0	0	NA	NA	NA	NA	0	0	NA	NA	NA	NA
GSMG0004724	---	chr10:84353908-84359134	---	---	0	0	0	0.24319	0	0	1	0	1	1	0	0	1	0	1	1	0	0	1.50882	-0.593424	0.904552	1	0	0	1.45724	-0.54324	0.902078	1
GSMG0004725	Polr3b	chr10:84458156-84563041	polymerase (RNA) III (DNA directed) polypeptide B	2700078H01Rik,A330032P03Rik,C128,C85372,RP,RPC2	36.4824	49.5244	16.6084	38.9922	1	1	1.35383	-0.437052	0.741974	1	1	0	2.20537	1.14102	0.452745	1	1	1	2.3541	-1.23518	0.445274	0.918492	1	1	1.2683	0.342898	0.811682	1
GSMG0004726	Rfx4	chr10:84591912-84742402	regulatory factor X, 4 (influences HLA class II expression)	4933412G19Rik,NYD-sp10	253.541	410.374	149.21	459.633	1	1	1.62265	-0.698352	0.13342	0.355701	1	1	1.69518	0.761439	0.152454	0.77571	1	1	3.08149	-1.62363	0.00412011	0.0323975	1	1	1.12026	-0.163836	0.744963	1
GSMG0004727	Ric8b	chr10:84753477-84854201	RIC8 guanine nucleotide exchange factor B	BC051080,Ric,Ric-,Ric-8,Ric-8b	112.655	191.553	88.5397	157.437	1	1	1.69437	-0.760752	0.319895	0.667944	1	1	1.27797	0.353849	0.685077	1	1	1	1.77959	-0.831548	0.370869	0.83527	1	1	1.21677	0.283054	0.732761	1
GSMG0004728	---	chr10:84839955-84843029	---	---	0	0	0	0.0642403	0	0	1	0	1	1	0	0	1	0	1	1	0	0	1.42186	0.507776	0.918859	1	0	0	1.47218	0.557952	0.900338	1
GSMG0004729	Tmem263	chr10:84938491-84956482	transmembrane protein 263	AI5974,AI597468	131.867	268.098	221.188	287.688	1	1	2.01546	-1.01111	0.0324906	0.115765	1	1	1.662	-0.732919	0.172921	0.8226	1	1	1.30125	-0.379902	0.505065	0.974384	1	1	1.07305	-0.101713	0.841664	1
GSMG0004730	Btbd11	chr10:85222678-85496155	BTB (POZ) domain containing 11	6330404E16Rik	1.81605	23.6206	13.8472	13.8152	1	1	15.8345	-3.985	0.0147285	0.0603177	1	0	9.27094	-3.21272	0.078984	0.544139	1	0	1.00078	0.00112829	0.999504	1	1	1	1.7093	0.773409	0.632549	1
GSMG0004731	---	chr10:85584486-85584510	---	---	0	0	0	0	0	0	NA	NA	NA	NA	0	0	NA	NA	NA	NA	0	0	NA	NA	NA	NA	0	0	NA	NA	NA	NA
GSMG0004732	---	chr10:85584683-85584711	---	---	0	0	0	0	0	0	NA	NA	NA	NA	0	0	NA	NA	NA	NA	0	0	NA	NA	NA	NA	0	0	NA	NA	NA	NA
GSMG0004733	---	chr10:85585477-85585504	---	---	0	0	0	0	0	0	NA	NA	NA	NA	0	0	NA	NA	NA	NA	0	0	NA	NA	NA	NA	0	0	NA	NA	NA	NA
GSMG0004734	---	chr10:85585979-85586004	---	---	0	0	0	0	0	0	NA	NA	NA	NA	0	0	NA	NA	NA	NA	0	0	NA	NA	NA	NA	0	0	NA	NA	NA	NA
GSMG0004735	---	chr10:85586590-85586617	---	---	0	0	0	0	0	0	NA	NA	NA	NA	0	0	NA	NA	NA	NA	0	0	NA	NA	NA	NA	0	0	NA	NA	NA	NA
GSMG0004736	---	chr10:85586714-85586758	---	---	0	0	0	0	0	0	NA	NA	NA	NA	0	0	NA	NA	NA	NA	0	0	NA	NA	NA	NA	0	0	NA	NA	NA	NA
GSMG0004737	---	chr10:85586814-85586842	---	---	0	0	0	0	0	0	NA	NA	NA	NA	0	0	NA	NA	NA	NA	0	0	NA	NA	NA	NA	0	0	NA	NA	NA	NA
GSMG0004738	---	chr10:85587356-85587380	---	---	0	0	0	0	0	0	NA	NA	NA	NA	0	0	NA	NA	NA	NA	0	0	NA	NA	NA	NA	0	0	NA	NA	NA	NA
GSMG0004739	---	chr10:85587446-85587469	---	---	0	0	0	0	0	0	NA	NA	NA	NA	0	0	NA	NA	NA	NA	0	0	NA	NA	NA	NA	0	0	NA	NA	NA	NA
GSMG0004740	---	chr10:85587549-85587576	---	---	0	0	0	0	0	0	NA	NA	NA	NA	0	0	NA	NA	NA	NA	0	0	NA	NA	NA	NA	0	0	NA	NA	NA	NA
GSMG0004741	---	chr10:85587731-85587787	---	---	0	0	0	0	0	0	NA	NA	NA	NA	0	0	NA	NA	NA	NA	0	0	NA	NA	NA	NA	0	0	NA	NA	NA	NA
GSMG0004742	---	chr10:85587868-85587897	---	---	0	0	0	0	0	0	NA	NA	NA	NA	0	0	NA	NA	NA	NA	0	0	NA	NA	NA	NA	0	0	NA	NA	NA	NA
GSMG0004743	---	chr10:85588060-85588088	---	---	0	0	0	0	0	0	NA	NA	NA	NA	0	0	NA	NA	NA	NA	0	0	NA	NA	NA	NA	0	0	NA	NA	NA	NA
GSMG0004744	---	chr10:85590382-85590413	---	---	0	0	0	0	0	0	NA	NA	NA	NA	0	0	NA	NA	NA	NA	0	0	NA	NA	NA	NA	0	0	NA	NA	NA	NA
GSMG0004745	---	chr10:85590635-85590659	---	---	0	0	0	0	0	0	NA	NA	NA	NA	0	0	NA	NA	NA	NA	0	0	NA	NA	NA	NA	0	0	NA	NA	NA	NA
GSMG0004746	---	chr10:85590768-85590797	---	---	0	0	0	0	0	0	NA	NA	NA	NA	0	0	NA	NA	NA	NA	0	0	NA	NA	NA	NA	0	0	NA	NA	NA	NA
GSMG0004747	---	chr10:85593851-85593878	---	---	0	0	0	0	0	0	NA	NA	NA	NA	0	0	NA	NA	NA	NA	0	0	NA	NA	NA	NA	0	0	NA	NA	NA	NA
GSMG0004748	---	chr10:85594291-85594319	---	---	0	0	0	0	0	0	NA	NA	NA	NA	0	0	NA	NA	NA	NA	0	0	NA	NA	NA	NA	0	0	NA	NA	NA	NA
GSMG0004749	---	chr10:85594490-85594516	---	---	0	0	0	0	0	0	NA	NA	NA	NA	0	0	NA	NA	NA	NA	0	0	NA	NA	NA	NA	0	0	NA	NA	NA	NA
GSMG0004750	---	chr10:85594711-85594789	---	---	0	0	0	0	0	0	NA	NA	NA	NA	0	0	NA	NA	NA	NA	0	0	NA	NA	NA	NA	0	0	NA	NA	NA	NA
GSMG0004751	---	chr10:85595038-85595068	---	---	0	0	0	0	0	0	NA	NA	NA	NA	0	0	NA	NA	NA	NA	0	0	NA	NA	NA	NA	0	0	NA	NA	NA	NA
GSMG0004752	---	chr10:85595077-85595103	---	---	0	0	0	0	0	0	NA	NA	NA	NA	0	0	NA	NA	NA	NA	0	0	NA	NA	NA	NA	0	0	NA	NA	NA	NA
GSMG0004753	---	chr10:85595120-85595149	---	---	0	0	0	0	0	0	NA	NA	NA	NA	0	0	NA	NA	NA	NA	0	0	NA	NA	NA	NA	0	0	NA	NA	NA	NA
GSMG0004754	---	chr10:85595184-85595213	---	---	0	0	0	0	0	0	NA	NA	NA	NA	0	0	NA	NA	NA	NA	0	0	NA	NA	NA	NA	0	0	NA	NA	NA	NA
GSMG0004755	---	chr10:85595286-85595311	---	---	0	0	0	0	0	0	NA	NA	NA	NA	0	0	NA	NA	NA	NA	0	0	NA	NA	NA	NA	0	0	NA	NA	NA	NA
GSMG0004756	---	chr10:85595391-85595420	---	---	0	0	0	0	0	0	NA	NA	NA	NA	0	0	NA	NA	NA	NA	0	0	NA	NA	NA	NA	0	0	NA	NA	NA	NA
GSMG0004757	---	chr10:85595422-85595451	---	---	0	0	0	0	0	0	NA	NA	NA	NA	0	0	NA	NA	NA	NA	0	0	NA	NA	NA	NA	0	0	NA	NA	NA	NA
GSMG0004758	---	chr10:85595973-85596002	---	---	0	0	0	0	0	0	NA	NA	NA	NA	0	0	NA	NA	NA	NA	0	0	NA	NA	NA	NA	0	0	NA	NA	NA	NA
GSMG0004759	---	chr10:85596080-85596106	---	---	0	0	0	0	0	0	NA	NA	NA	NA	0	0	NA	NA	NA	NA	0	0	NA	NA	NA	NA	0	0	NA	NA	NA	NA
GSMG0004760	---	chr10:85596762-85596788	---	---	0	0	0	0	0	0	NA	NA	NA	NA	0	0	NA	NA	NA	NA	0	0	NA	NA	NA	NA	0	0	NA	NA	NA	NA
GSMG0004761	---	chr10:85597303-85597331	---	---	0	0	0	0	0	0	NA	NA	NA	NA	0	0	NA	NA	NA	NA	0	0	NA	NA	NA	NA	0	0	NA	NA	NA	NA
GSMG0004762	---	chr10:85598516-85598577	---	---	0	0	0	0	0	0	NA	NA	NA	NA	0	0	NA	NA	NA	NA	0	0	NA	NA	NA	NA	0	0	NA	NA	NA	NA
GSMG0004763	---	chr10:85598812-85598840	---	---	0	0	0	0	0	0	NA	NA	NA	NA	0	0	NA	NA	NA	NA	0	0	NA	NA	NA	NA	0	0	NA	NA	NA	NA
GSMG0004764	---	chr10:85598865-85598888	---	---	0	0	0	0	0	0	NA	NA	NA	NA	0	0	NA	NA	NA	NA	0	0	NA	NA	NA	NA	0	0	NA	NA	NA	NA
GSMG0004765	---	chr10:85598921-85598949	---	---	0	0	0	0	0	0	NA	NA	NA	NA	0	0	NA	NA	NA	NA	0	0	NA	NA	NA	NA	0	0	NA	NA	NA	NA
GSMG0004766	---	chr10:85598958-85598985	---	---	0	0	0	0	0	0	NA	NA	NA	NA	0	0	NA	NA	NA	NA	0	0	NA	NA	NA	NA	0	0	NA	NA	NA	NA
GSMG0004767	---	chr10:85599138-85599164	---	---	0	0	0	0	0	0	NA	NA	NA	NA	0	0	NA	NA	NA	NA	0	0	NA	NA	NA	NA	0	0	NA	NA	NA	NA
GSMG0004768	---	chr10:85599302-85599340	---	---	0	0	0	0	0	0	NA	NA	NA	NA	0	0	NA	NA	NA	NA	0	0	NA	NA	NA	NA	0	0	NA	NA	NA	NA
GSMG0004769	---	chr10:85599687-85599724	---	---	0	0	0	0	0	0	NA	NA	NA	NA	0	0	NA	NA	NA	NA	0	0	NA	NA	NA	NA	0	0	NA	NA	NA	NA
GSMG0004770	---	chr10:85600452-85600478	---	---	0	0	0	0	0	0	NA	NA	NA	NA	0	0	NA	NA	NA	NA	0	0	NA	NA	NA	NA	0	0	NA	NA	NA	NA
GSMG0004771	---	chr10:85600759-85600789	---	---	0	0	0	0	0	0	NA	NA	NA	NA	0	0	NA	NA	NA	NA	0	0	NA	NA	NA	NA	0	0	NA	NA	NA	NA
GSMG0004772	---	chr10:85600804-85600833	---	---	0	0	0	0	0	0	NA	NA	NA	NA	0	0	NA	NA	NA	NA	0	0	NA	NA	NA	NA	0	0	NA	NA	NA	NA
GSMG0004773	---	chr10:85600861-85600905	---	---	0	0	0	0	0	0	NA	NA	NA	NA	0	0	NA	NA	NA	NA	0	0	NA	NA	NA	NA	0	0	NA	NA	NA	NA
GSMG0004774	---	chr10:85601001-85601031	---	---	0	0	0	0	0	0	NA	NA	NA	NA	0	0	NA	NA	NA	NA	0	0	NA	NA	NA	NA	0	0	NA	NA	NA	NA
GSMG0004775	---	chr10:85601096-85601143	---	---	0	0	0	0	0	0	NA	NA	NA	NA	0	0	NA	NA	NA	NA	0	0	NA	NA	NA	NA	0	0	NA	NA	NA	NA
GSMG0004776	---	chr10:85601301-85601340	---	---	0	0	0	0	0	0	NA	NA	NA	NA	0	0	NA	NA	NA	NA	0	0	NA	NA	NA	NA	0	0	NA	NA	NA	NA
GSMG0004777	---	chr10:85602007-85602050	---	---	0	0	0	0	0	0	NA	NA	NA	NA	0	0	NA	NA	NA	NA	0	0	NA	NA	NA	NA	0	0	NA	NA	NA	NA
GSMG0004778	---	chr10:85602082-85602110	---	---	0	0	0	0	0	0	NA	NA	NA	NA	0	0	NA	NA	NA	NA	0	0	NA	NA	NA	NA	0	0	NA	NA	NA	NA
GSMG0004779	---	chr10:85602272-85602301	---	---	0	0	0	0	0	0	NA	NA	NA	NA	0	0	NA	NA	NA	NA	0	0	NA	NA	NA	NA	0	0	NA	NA	NA	NA
GSMG0004780	---	chr10:85602324-85602354	---	---	0	0	0	0	0	0	NA	NA	NA	NA	0	0	NA	NA	NA	NA	0	0	NA	NA	NA	NA	0	0	NA	NA	NA	NA
GSMG0004781	---	chr10:85602415-85602444	---	---	0	0	0	0	0	0	NA	NA	NA	NA	0	0	NA	NA	NA	NA	0	0	NA	NA	NA	NA	0	0	NA	NA	NA	NA
GSMG0004782	---	chr10:85602489-85602533	---	---	0	0	0	0	0	0	NA	NA	NA	NA	0	0	NA	NA	NA	NA	0	0	NA	NA	NA	NA	0	0	NA	NA	NA	NA
GSMG0004783	---	chr10:85602602-85602632	---	---	0	0	0	0	0	0	NA	NA	NA	NA	0	0	NA	NA	NA	NA	0	0	NA	NA	NA	NA	0	0	NA	NA	NA	NA
GSMG0004784	---	chr10:85602702-85602747	---	---	0	0	0	0	0	0	NA	NA	NA	NA	0	0	NA	NA	NA	NA	0	0	NA	NA	NA	NA	0	0	NA	NA	NA	NA
GSMG0004785	---	chr10:85602785-85602822	---	---	0	0	0	0	0	0	NA	NA	NA	NA	0	0	NA	NA	NA	NA	0	0	NA	NA	NA	NA	0	0	NA	NA	NA	NA
GSMG0004786	---	chr10:85602943-85602966	---	---	0	0	0	0	0	0	NA	NA	NA	NA	0	0	NA	NA	NA	NA	0	0	NA	NA	NA	NA	0	0	NA	NA	NA	NA
GSMG0004787	---	chr10:85609738-85609767	---	---	0	0	0	0	0	0	NA	NA	NA	NA	0	0	NA	NA	NA	NA	0	0	NA	NA	NA	NA	0	0	NA	NA	NA	NA
GSMG0004788	---	chr10:85611040-85611069	---	---	0	0	0	0	0	0	NA	NA	NA	NA	0	0	NA	NA	NA	NA	0	0	NA	NA	NA	NA	0	0	NA	NA	NA	NA
GSMG0004789	---	chr10:85624417-85624444	---	---	0	0	0	0	0	0	NA	NA	NA	NA	0	0	NA	NA	NA	NA	0	0	NA	NA	NA	NA	0	0	NA	NA	NA	NA
GSMG0004790	---	chr10:85665636-85665663	---	---	0	0.345594	0	0.0642403	0	0	1.18402	-0.24369	0.952672	1	0	0	1	0	1	1	0	0	1.42186	0.507776	0.918859	1	0	0	2.19619	1.135	0.798912	1
GSMG0004791	---	chr10:85686431-85686459	---	---	0	0	0	0	0	0	NA	NA	NA	NA	0	0	NA	NA	NA	NA	0	0	NA	NA	NA	NA	0	0	NA	NA	NA	NA
GSMG0004792	---	chr10:85700717-85700746	---	---	0	0	0	0	0	0	NA	NA	NA	NA	0	0	NA	NA	NA	NA	0	0	NA	NA	NA	NA	0	0	NA	NA	NA	NA
GSMG0004793	Pwp1	chr10:85707695-85724967	PWP1 homolog, endonuclein	2310058A11Rik,2610205J09Rik,AI098170,AL022879,AV083409,AW550690	102.694	205.903	113.897	191.12	1	1	2.0121	-1.0087	0.156557	0.401222	1	1	1.11217	-0.153376	0.850071	1	1	1	1.67907	-0.747663	0.386361	0.854278	1	1	1.07748	0.107661	0.888861	1
GSMG0004794	Ascl4	chr10:85763266-85782070	achaete-scute family bHLH transcription factor 4	1700054F16Rik,bHLHa,bHLHa44	0	3.06778	0	0.385442	1	0	12.372	-3.62901	0.328199	0.679043	0	0	1	0	1	1	1	0	2.18778	-1.12947	0.804343	1	1	0	7.37717	2.88307	0.46854	1
GSMG0004795	Fbxo7	chr10:85857769-85887741	F-box protein 7	2410015K21Rik,A230052G17Rik,AI117679,AW260462,C85118	1977.58	1446.59	2165.65	1486.24	1	1	1.36628	0.450258	0.0894953	0.260654	1	1	1.09574	-0.131908	0.661826	1	1	1	1.4569	0.542906	0.0917968	0.345909	1	1	1.02759	-0.0392596	0.891639	1
GSMG0004796	---	chr10:85891286-85891314	---	---	0	0.196053	0	0	0	0	1.18401	-0.243683	0.952673	1	0	0	1	0	1	1	0	0	1	0	1	1	0	0	3.98144	1.99329	0.655642	1
GSMG0004797	4930486F22Rik	chr10:85931701-85965718	RIKEN cDNA 4930486F22 gene	---	0	0.362953	0	1.4064	0	0	1.7425	-0.801162	0.845234	1	0	0	1	0	1	1	1	0	7.51544	-2.90986	0.551069	1	1	0	3.30617	-1.72516	0.690838	1
GSMG0004798	---	chr10:85997432-85999300	---	---	0	0	0	0	0	0	NA	NA	NA	NA	0	0	NA	NA	NA	NA	0	0	NA	NA	NA	NA	0	0	NA	NA	NA	NA
GSMG0004799	Timp3	chr10:86136276-86185369	tissue inhibitor of metalloproteinase 3	Timp,Timp-3	2520.82	1739.14	2325.6	2308.79	1	1	1.45	0.536056	0.0325085	0.115814	1	1	1.08447	0.116992	0.681692	1	1	1	1.00677	0.00973777	0.974492	1	1	1	1.32807	-0.409327	0.13304	1
GSMG0004800	---	chr10:86162891-86165164	---	---	0	1.24108	0	0	0	0	4.90153	-2.29323	0.571253	0.947326	0	0	1	0	1	1	0	0	1	0	1	1	0	0	16.4822	4.04283	0.360234	1
GSMG0004801	---	chr10:85698797-85698824	---	---	0	0	0	0	0	0	NA	NA	NA	NA	0	0	NA	NA	NA	NA	0	0	NA	NA	NA	NA	0	0	NA	NA	NA	NA
GSMG0004802	---	chr10:86425605-86425634	---	---	0	0	0	0	0	0	NA	NA	NA	NA	0	0	NA	NA	NA	NA	0	0	NA	NA	NA	NA	0	0	NA	NA	NA	NA
GSMG0004803	---	chr10:86438877-86438907	---	---	0	0	0	0	0	0	NA	NA	NA	NA	0	0	NA	NA	NA	NA	0	0	NA	NA	NA	NA	0	0	NA	NA	NA	NA
GSMG0004804	---	chr10:86438969-86438998	---	---	0	0	0	0	0	0	NA	NA	NA	NA	0	0	NA	NA	NA	NA	0	0	NA	NA	NA	NA	0	0	NA	NA	NA	NA
GSMG0004805	---	chr10:86439531-86439561	---	---	0	0	0	0	0	0	NA	NA	NA	NA	0	0	NA	NA	NA	NA	0	0	NA	NA	NA	NA	0	0	NA	NA	NA	NA
GSMG0004806	---	chr10:86440378-86440402	---	---	0	0	0	0	0	0	NA	NA	NA	NA	0	0	NA	NA	NA	NA	0	0	NA	NA	NA	NA	0	0	NA	NA	NA	NA
GSMG0004807	---	chr10:86448867-86448894	---	---	0	0	0	0	0	0	NA	NA	NA	NA	0	0	NA	NA	NA	NA	0	0	NA	NA	NA	NA	0	0	NA	NA	NA	NA
GSMG0004808	---	chr10:85579817-85579846	---	---	0	0	0	0	0	0	NA	NA	NA	NA	0	0	NA	NA	NA	NA	0	0	NA	NA	NA	NA	0	0	NA	NA	NA	NA
GSMG0004809	---	chr10:86449483-86449514	---	---	0	0	0	0	0	0	NA	NA	NA	NA	0	0	NA	NA	NA	NA	0	0	NA	NA	NA	NA	0	0	NA	NA	NA	NA
GSMG0004810	---	chr10:86450163-86450187	---	---	0	0	0	0	0	0	NA	NA	NA	NA	0	0	NA	NA	NA	NA	0	0	NA	NA	NA	NA	0	0	NA	NA	NA	NA
GSMG0004811	---	chr10:86450615-86450645	---	---	0	0	0	0	0	0	NA	NA	NA	NA	0	0	NA	NA	NA	NA	0	0	NA	NA	NA	NA	0	0	NA	NA	NA	NA
GSMG0004812	---	chr10:86451194-86451223	---	---	0	0	0	0	0	0	NA	NA	NA	NA	0	0	NA	NA	NA	NA	0	0	NA	NA	NA	NA	0	0	NA	NA	NA	NA
GSMG0004813	---	chr10:85584425-85584451	---	---	0	0	0	0	0	0	NA	NA	NA	NA	0	0	NA	NA	NA	NA	0	0	NA	NA	NA	NA	0	0	NA	NA	NA	NA
GSMG0004814	---	chr10:86453128-86453157	---	---	0	0	0	0	0	0	NA	NA	NA	NA	0	0	NA	NA	NA	NA	0	0	NA	NA	NA	NA	0	0	NA	NA	NA	NA
GSMG0004815	---	chr10:85585000-85585031	---	---	0	0	0	0	0	0	NA	NA	NA	NA	0	0	NA	NA	NA	NA	0	0	NA	NA	NA	NA	0	0	NA	NA	NA	NA
GSMG0004816	---	chr10:85585232-85585262	---	---	0	0	0	0	0	0	NA	NA	NA	NA	0	0	NA	NA	NA	NA	0	0	NA	NA	NA	NA	0	0	NA	NA	NA	NA
GSMG0004817	---	chr10:86453840-86453870	---	---	0	0	0	0	0	0	NA	NA	NA	NA	0	0	NA	NA	NA	NA	0	0	NA	NA	NA	NA	0	0	NA	NA	NA	NA
GSMG0004818	---	chr10:86453943-86453972	---	---	0	0	0	0	0	0	NA	NA	NA	NA	0	0	NA	NA	NA	NA	0	0	NA	NA	NA	NA	0	0	NA	NA	NA	NA
GSMG0004819	---	chr10:86454401-86454429	---	---	0	0	0	0	0	0	NA	NA	NA	NA	0	0	NA	NA	NA	NA	0	0	NA	NA	NA	NA	0	0	NA	NA	NA	NA
GSMG0004820	---	chr10:86454655-86454685	---	---	0	0	0	0	0	0	NA	NA	NA	NA	0	0	NA	NA	NA	NA	0	0	NA	NA	NA	NA	0	0	NA	NA	NA	NA
GSMG0004821	---	chr10:86455033-86455071	---	---	0	0	0	0	0	0	NA	NA	NA	NA	0	0	NA	NA	NA	NA	0	0	NA	NA	NA	NA	0	0	NA	NA	NA	NA
GSMG0004822	---	chr10:85586620-85586680	---	---	0	0	0	0	0	0	NA	NA	NA	NA	0	0	NA	NA	NA	NA	0	0	NA	NA	NA	NA	0	0	NA	NA	NA	NA
GSMG0004823	---	chr10:85587062-85587097	---	---	0	0	0	0	0	0	NA	NA	NA	NA	0	0	NA	NA	NA	NA	0	0	NA	NA	NA	NA	0	0	NA	NA	NA	NA
GSMG0004824	---	chr10:85587136-85587167	---	---	0	0	0	0	0	0	NA	NA	NA	NA	0	0	NA	NA	NA	NA	0	0	NA	NA	NA	NA	0	0	NA	NA	NA	NA
GSMG0004825	---	chr10:85587196-85587223	---	---	0	0	0	0	0	0	NA	NA	NA	NA	0	0	NA	NA	NA	NA	0	0	NA	NA	NA	NA	0	0	NA	NA	NA	NA
GSMG0004826	---	chr10:86455638-86455663	---	---	0	0	0	0	0	0	NA	NA	NA	NA	0	0	NA	NA	NA	NA	0	0	NA	NA	NA	NA	0	0	NA	NA	NA	NA
GSMG0004827	---	chr10:86455709-86455750	---	---	0	0	0	0	0	0	NA	NA	NA	NA	0	0	NA	NA	NA	NA	0	0	NA	NA	NA	NA	0	0	NA	NA	NA	NA
GSMG0004828	---	chr10:85587231-85587307	---	---	0	0	0	0	0	0	NA	NA	NA	NA	0	0	NA	NA	NA	NA	0	0	NA	NA	NA	NA	0	0	NA	NA	NA	NA
GSMG0004829	---	chr10:86455806-86455836	---	---	0	0	0	0	0	0	NA	NA	NA	NA	0	0	NA	NA	NA	NA	0	0	NA	NA	NA	NA	0	0	NA	NA	NA	NA
GSMG0004830	---	chr10:86455995-86456111	---	---	0	0	0	0	0	0	NA	NA	NA	NA	0	0	NA	NA	NA	NA	0	0	NA	NA	NA	NA	0	0	NA	NA	NA	NA
GSMG0004831	---	chr10:86456595-86456624	---	---	0	0	0	0	0	0	NA	NA	NA	NA	0	0	NA	NA	NA	NA	0	0	NA	NA	NA	NA	0	0	NA	NA	NA	NA
GSMG0004832	---	chr10:86457925-86457953	---	---	0	0	0	0	0	0	NA	NA	NA	NA	0	0	NA	NA	NA	NA	0	0	NA	NA	NA	NA	0	0	NA	NA	NA	NA
GSMG0004833	---	chr10:86457969-86458008	---	---	0	0	0	0	0	0	NA	NA	NA	NA	0	0	NA	NA	NA	NA	0	0	NA	NA	NA	NA	0	0	NA	NA	NA	NA
GSMG0004834	---	chr10:86458440-86458493	---	---	0	0	0	0	0	0	NA	NA	NA	NA	0	0	NA	NA	NA	NA	0	0	NA	NA	NA	NA	0	0	NA	NA	NA	NA
GSMG0004835	---	chr10:85601034-85601092	---	---	0	0	0	0	0	0	NA	NA	NA	NA	0	0	NA	NA	NA	NA	0	0	NA	NA	NA	NA	0	0	NA	NA	NA	NA
GSMG0004836	---	chr10:86458844-86458873	---	---	0	0	0	0	0	0	NA	NA	NA	NA	0	0	NA	NA	NA	NA	0	0	NA	NA	NA	NA	0	0	NA	NA	NA	NA
GSMG0004837	---	chr10:86459367-86459392	---	---	0	0	0	0	0	0	NA	NA	NA	NA	0	0	NA	NA	NA	NA	0	0	NA	NA	NA	NA	0	0	NA	NA	NA	NA
GSMG0004838	---	chr10:86459449-86459480	---	---	0	0	0	0	0	0	NA	NA	NA	NA	0	0	NA	NA	NA	NA	0	0	NA	NA	NA	NA	0	0	NA	NA	NA	NA
GSMG0004839	---	chr10:86471014-86471043	---	---	0	0	0	0	0	0	NA	NA	NA	NA	0	0	NA	NA	NA	NA	0	0	NA	NA	NA	NA	0	0	NA	NA	NA	NA
GSMG0004840	1810014B01Rik	chr10:86521387-86530670	RIKEN cDNA 1810014B01 gene	---	278.312	131.278	246.329	156.562	1	1	2.12232	1.08564	0.0194138	0.0759868	1	1	1.13021	0.176589	0.737324	1	1	1	1.57305	0.653564	0.244593	0.65684	1	1	1.19374	-0.25549	0.612191	1
GSMG0004841	Ttc41 // Nt5dc3	chr10:86541675-86674253	tetratricopeptide repeat domain 41 // 5'-nucleotidase domain containing 3	AI449705,AU040402,AU041509,AW540062,C630002B14Rik,G,Gnn,TU12B1-TY	286.595	349.017	275.674	250.592	1	1	1.21638	-0.282595	0.30923	0.653317	1	1	1.04124	0.0583056	0.853897	1	1	1	1.10429	0.143119	0.669735	1	1	1	1.39863	0.484019	0.105848	1
GSMG0004842	---	chr10:86674957-86710818	---	---	0	1.10065	0	0.128481	1	0	4.43363	-2.14849	0.596231	0.969794	0	0	1	0	1	1	1	0	1.01146	0.0164358	0.997363	1	1	0	5.85007	2.54845	0.562064	1
GSMG0004843	---	chr10:86745626-86745656	---	---	0	0	0	0	0	0	NA	NA	NA	NA	0	0	NA	NA	NA	NA	0	0	NA	NA	NA	NA	0	0	NA	NA	NA	NA
GSMG0004844	---	chr10:86745879-86745909	---	---	0	0	0	0	0	0	NA	NA	NA	NA	0	0	NA	NA	NA	NA	0	0	NA	NA	NA	NA	0	0	NA	NA	NA	NA
GSMG0004845	---	chr10:86746011-86746035	---	---	0	0	0	0	0	0	NA	NA	NA	NA	0	0	NA	NA	NA	NA	0	0	NA	NA	NA	NA	0	0	NA	NA	NA	NA
GSMG0004846	---	chr10:86749363-86750544	---	---	0	0.401176	0	0	0	0	1.80339	-0.850714	0.835769	1	0	0	1	0	1	1	0	0	1	0	1	1	0	0	6.06421	2.60032	0.56056	1
GSMG0004847	---	chr10:86789731-86790178	---	---	0	0	0	0	0	0	NA	NA	NA	NA	0	0	NA	NA	NA	NA	0	0	NA	NA	NA	NA	0	0	NA	NA	NA	NA
GSMG0004848	Gm16271	chr10:86808005-86867749	predicted gene 16271	---	0	0.200588	0	0.364786	0	0	1.18403	-0.243701	0.95267	1	0	0	1	0	1	1	0	0	2.04803	-1.03423	0.834046	1	0	0	1.32592	-0.406998	0.926323	1
GSMG0004849	1700113H08Rik	chr10:86893910-87066461	RIKEN cDNA 1700113H08 gene	---	0	0.359245	0	0	0	0	1.74247	-0.801134	0.845239	1	0	0	1	0	1	1	0	0	1	0	1	1	0	0	5.85934	2.55074	0.56811	1
GSMG0004850	4930555G07Rik	chr10:87066490-87134286	RIKEN cDNA 4930555G07 gene	---	0	0	0	0	0	0	NA	NA	NA	NA	0	0	NA	NA	NA	NA	0	0	NA	NA	NA	NA	0	0	NA	NA	NA	NA
GSMG0004851	---	chr10:87125355-87127689	---	---	0	0	0	0	0	0	NA	NA	NA	NA	0	0	NA	NA	NA	NA	0	0	NA	NA	NA	NA	0	0	NA	NA	NA	NA
GSMG0004852	Pah	chr10:87357657-87419998	phenylalanine hydroxylase	AW106920	0	0.997577	0	1.27278	1	0	4.0617	-2.02208	0.618427	0.983886	0	0	1	0	1	1	1	0	6.59632	-2.72166	0.577376	1	1	0	1.24492	-0.316047	0.9414	1
GSMG0004853	---	chr10:87407303-87407611	---	---	0	0	0	0	0	0	NA	NA	NA	NA	0	0	NA	NA	NA	NA	0	0	NA	NA	NA	NA	0	0	NA	NA	NA	NA
GSMG0004854	Igf1	chr10:87694126-87772909	insulin-like growth factor 1	C730016P09Rik,Igf,Igf-,Igf-1,Igf-I	56.3367	16.2515	82.1511	7.34505	1	0	3.50724	1.81034	0.0539522	0.174887	1	0	1.45613	-0.542143	0.607138	1	1	0	11.0128	3.4611	0.00238684	0.0208361	1	0	2.1564	1.10862	0.28363	1
GSMG0004855	Tyms-ps	chr10:87802533-87803879	thymidylate synthase, pseudogene	---	0.262275	2.9319	0.636785	2.8253	0	0	7.26054	-2.86008	0.124297	0.337002	0	0	1.6093	-0.686436	0.760498	1	0	0	4.23845	-2.08354	0.329691	0.779641	0	0	1.06445	0.090105	0.958238	1
GSMG0004856	---	chr10:87816323-87820084	---	---	0	0	0	0	0	0	NA	NA	NA	NA	0	0	NA	NA	NA	NA	0	0	NA	NA	NA	NA	0	0	NA	NA	NA	NA
GSMG0004857	Pmch	chr10:87926932-87928236	pro-melanin-concentrating hormone	A230109K23Rik	0	0.196053	0	0.604272	0	0	1.18403	-0.243706	0.952669	1	0	0	1	0	1	1	1	0	3.05638	-1.61182	0.742982	1	1	0	1.97874	-0.984581	0.822059	1
GSMG0004858	---	chr10:87971780-87973393	---	---	0	0	0	0	0	0	NA	NA	NA	NA	0	0	NA	NA	NA	NA	0	0	NA	NA	NA	NA	0	0	NA	NA	NA	NA
GSMG0004859	Nup37	chr10:87982853-88014256	nucleoporin 37	2410003L22Rik,2810039M17Rik	140.022	116.811	147.511	126.332	1	1	1.20379	0.267589	0.590667	0.963761	1	1	1.04977	-0.0700721	0.901268	1	1	1	1.17016	0.226706	0.70576	1	1	1	1.07994	-0.110955	0.836489	1
GSMG0004860	Washc3	chr10:88036957-88082020	WASH complex subunit 3	2900091E11Rik,5730495F03Rik,Ccdc53	1390.26	921.97	1239.07	1213.27	1	1	1.51069	0.59521	1.47153e-06	1.71952e-05	1	1	1.12387	0.168477	0.228639	0.930809	1	1	1.02177	0.0310698	0.833966	1	1	1	1.31555	-0.395663	0.00291163	1
GSMG0004861	Gnptab	chr10:88214994-88283191	N-acetylglucosamine-1-phosphate transferase, alpha and beta subunits	EG432486	379.477	151.118	363.112	220.655	1	1	2.49705	1.32022	0.00203652	0.0110669	1	1	1.04005	0.0566468	0.906953	1	1	1	1.64333	0.716623	0.165821	0.515524	1	1	1.461	-0.546955	0.238929	1
GSMG0004862	---	chr10:88251364-88251751	---	---	0	0	0	0	0	0	NA	NA	NA	NA	0	0	NA	NA	NA	NA	0	0	NA	NA	NA	NA	0	0	NA	NA	NA	NA
GSMG0004863	Sycp3	chr10:88295445-88309100	synaptonemal complex protein 3	Co,Cor1,Sc,Scp3	17.5288	12.178	12.4375	6.05563	1	1	1.4388	0.524867	0.433299	0.811463	1	0	1.36209	0.445817	0.55711	1	1	0	2.02275	1.01632	0.208593	0.597273	1	1	1.9149	0.937269	0.195995	1
GSMG0004864	---	chr10:88438333-88441202	---	---	10.8184	0	0	0	0	0	55.2314	5.78742	0.146496	0.38155	0	0	57.1875	5.83763	0.201438	0.884105	0	0	1	0	1	1	0	0	1	0	1	1
GSMG0004865	Arl1	chr10:88567226-88579954	ADP-ribosylation factor-like 1	2310008D22Rik,AU019749	3517.91	3383.74	2818.66	3229.75	1	1	1.03977	0.0562654	0.699683	1	1	1	1.24809	0.319724	0.054265	0.434255	1	1	1.14585	-0.196424	0.267366	0.694828	1	1	1.04756	0.0670342	0.671864	1
GSMG0004866	---	chr10:88699481-88699508	---	---	0	0	0	0	0	0	NA	NA	NA	NA	0	0	NA	NA	NA	NA	0	0	NA	NA	NA	NA	0	0	NA	NA	NA	NA
GSMG0004867	Slc5a8	chr10:88721842-88771945	solute carrier family 5 (iodide transporter), member 8	Ait,SMC,SMCT	0	1.7892	0	2.68659	0	0	7.28314	-2.86456	0.374824	0.740204	0	0	1	0	1	1	1	0	14.2957	-3.83751	0.322218	0.769137	1	0	1.50464	-0.589414	0.860146	1
GSMG0004868	Gm30769	chr10:89092982-89096540	predicted gene, 30769	---	0	6.187	0.34618	4.2684	1	0	24.4837	-4.61375	0.00125969	0.00728775	1	0	1.49304	-0.578257	0.761662	1	1	0	11.5588	-3.53092	0.0362495	0.176829	1	0	1.41871	0.504575	0.652378	1
GSMG0004869	1500026H17Rik	chr10:89522225-89536728	RIKEN cDNA 1500026H17 gene	---	209.985	61.1705	206.347	49.9852	1	1	3.48879	1.80273	4.0077e-07	5.24464e-06	1	1	1.01681	0.0240567	0.951524	1	1	1	4.1536	2.05436	1.38e-06	3.67e-05	1	1	1.21057	0.275691	0.477975	1
GSMG0004870	Uhrf1bp1l	chr10:89580845-89655752	UHRF1 (ICBP90) binding protein 1-like	2010319N22Rik,4930506D01Rik,AA589495,C80672,E030041M21Rik,mKIAA0701	222.646	381.455	260.634	310.207	1	1	1.71091	-0.774761	0.00496427	0.0240327	1	1	1.16909	-0.225386	0.473331	1	1	1	1.18742	-0.247831	0.454548	0.926761	1	1	1.23246	0.301543	0.306847	1
GSMG0004871	Anks1b	chr10:89708880-90809161	ankyrin repeat and sterile alpha motif domain containing 1B	AIDA,AIDA-1,AIDA-1b,C030032C09Rik,E530015N03Rik,EB-1,Gm10937,Gm1555	294.181	802.517	360.554	625.965	1	1	2.74434	-1.45646	1.69327e-14	7.08698e-13	1	1	1.23176	-0.300721	0.166392	0.808488	1	1	1.73486	-0.79482	0.000452647	0.00540504	1	1	1.28424	0.360918	0.0717583	1
GSMG0004872	---	chr10:89752242-89754476	---	---	0	0	0	0	0	0	NA	NA	NA	NA	0	0	NA	NA	NA	NA	0	0	NA	NA	NA	NA	0	0	NA	NA	NA	NA
GSMG0004873	---	chr10:89927556-89931363	---	---	0	0.158658	0	0	0	0	1.18401	-0.243683	0.952673	1	0	0	1	0	1	1	0	0	1	0	1	1	0	0	3.98144	1.99329	0.655642	1
GSMG0004874	---	chr10:90145680-90147650	---	---	0	0	0	0	0	0	NA	NA	NA	NA	0	0	NA	NA	NA	NA	0	0	NA	NA	NA	NA	0	0	NA	NA	NA	NA
GSMG0004875	---	chr10:90202713-90205152	---	---	0	0.204295	0	0	0	0	1.18401	-0.243683	0.952673	1	0	0	1	0	1	1	0	0	1	0	1	1	0	0	3.98144	1.99329	0.655642	1
GSMG0004876	---	chr10:90216642-90218862	---	---	0	0	0	0	0	0	NA	NA	NA	NA	0	0	NA	NA	NA	NA	0	0	NA	NA	NA	NA	0	0	NA	NA	NA	NA
GSMG0004877	---	chr10:90249097-90250305	---	---	0	0	0	0	0	0	NA	NA	NA	NA	0	0	NA	NA	NA	NA	0	0	NA	NA	NA	NA	0	0	NA	NA	NA	NA
GSMG0004878	---	chr10:90262450-90263917	---	---	0	0	0	0.128481	0	0	1	0	1	1	0	0	1	0	1	1	0	0	1.01146	0.0164337	0.997363	1	0	0	1.04726	0.0666134	0.988036	1
GSMG0004879	---	chr10:90433491-90435023	---	---	0	0	0	0.24319	0	0	1	0	1	1	0	0	1	0	1	1	0	0	1.50882	-0.593424	0.904552	1	0	0	1.45724	-0.54324	0.902078	1
GSMG0004880	---	chr10:90533758-90535199	---	---	0	0	0	0	0	0	NA	NA	NA	NA	0	0	NA	NA	NA	NA	0	0	NA	NA	NA	NA	0	0	NA	NA	NA	NA
GSMG0004881	---	chr10:90564820-90572192	---	---	0	0.662909	0	0.302136	0	0	2.43916	-1.28638	0.753038	1	0	0	1	0	1	1	0	0	1.11382	0.155513	0.975072	1	0	0	3.54412	1.82543	0.680338	1
GSMG0004882	---	chr10:90648943-90650323	---	---	0	0	0	0	0	0	NA	NA	NA	NA	0	0	NA	NA	NA	NA	0	0	NA	NA	NA	NA	0	0	NA	NA	NA	NA
GSMG0004883	---	chr10:90686973-90689936	---	---	0	0	0	0	0	0	NA	NA	NA	NA	0	0	NA	NA	NA	NA	0	0	NA	NA	NA	NA	0	0	NA	NA	NA	NA
GSMG0004884	---	chr10:90723933-90725874	---	---	0	0	0	1.22761	0	0	1	0	1	1	0	0	1	0	1	1	1	0	6.40758	-2.67978	0.58331	1	1	0	6.18846	-2.62958	0.544939	1
GSMG0004885	---	chr10:90737168-90740999	---	---	0.259051	0	0	0	0	0	2.07729	1.0547	0.797273	1	0	0	2.15081	1.10488	0.813163	1	0	0	1	0	1	1	0	0	1	0	1	1
GSMG0004886	---	chr10:90765213-90767467	---	---	0	0.158658	0	1.67729	0	0	1.18404	-0.243717	0.952667	1	0	0	1	0	1	1	1	0	8.82754	-3.14201	0.51945	0.984535	1	0	5.71502	-2.51476	0.561857	1
GSMG0004888	Ikbip	chr10:90918901-90938474	IKBKB interacting protein	1200009F10Rik,1700023M03Rik,D18354,Ikip	1435.41	377.679	953.772	557.378	1	1	3.8027	1.92702	1.21381e-15	5.82165e-14	1	1	1.50519	0.589943	0.0303078	0.304246	1	1	1.70917	0.773295	0.00787482	0.0542491	1	1	1.47814	-0.563785	0.0312044	1
GSMG0004889	---	chr10:90959263-90960909	---	---	40.0301	45.7742	56.2729	42.6039	1	1	1.15326	-0.205715	0.684759	1	1	1	1.42172	-0.507633	0.374759	1	1	1	1.30948	0.388995	0.515953	0.982091	1	1	1.06222	0.0870765	0.87116	1
GSMG0004890	Gm31592	chr10:91724689-91789442	predicted gene, 31592	---	54.7103	1.23557	0.636785	1.77278	1	0	43.0052	5.42644	NA	NA	0	0	84.3281	6.39794	NA	NA	1	0	2.78278	-1.47653	NA	NA	1	0	1.41915	-0.505026	NA	NA
GSMG0004891	---	chr10:92236876-92253357	---	---	0	0	0	0	0	0	NA	NA	NA	NA	0	0	NA	NA	NA	NA	0	0	NA	NA	NA	NA	0	0	NA	NA	NA	NA
GSMG0004892	---	chr10:92479952-92487596	---	---	0	0	0	0	0	0	NA	NA	NA	NA	0	0	NA	NA	NA	NA	0	0	NA	NA	NA	NA	0	0	NA	NA	NA	NA
GSMG0004893	---	chr10:92917156-92917760	---	---	2.36048	0.972131	0	4.80298	1	0	2.44951	1.2925	0.581034	0.955375	0	0	12.8052	3.67866	0.188188	0.856946	1	0	25.4026	-4.66691	0.108515	0.389672	1	0	4.85928	-2.28074	0.35682	1
GSMG0004894	Gm32468	chr10:92920098-92929388	predicted gene, 32468	---	0	0.601764	0	2.36555	0	0	2.58991	-1.3729	0.73679	1	0	0	1	0	1	1	1	0	12.4628	-3.63956	0.454991	0.927198	1	0	3.68874	-1.88313	0.662048	1
GSMG0004895	Cdk17	chr10:92996736-93102933	cyclin-dependent kinase 17	6430598J10Rik,Pctk,Pctk2	732.736	2868.09	874.166	2374.59	1	1	3.91585	-1.96933	1.13833e-14	4.87006e-13	1	1	1.19335	-0.25502	0.380618	1	1	1	2.71593	-1.44145	3.12e-06	7.51e-05	1	1	1.2082	0.272861	0.322214	1
GSMG0004896	Mir1931	chr10:92998647-92998765	microRNA 1931	mir-1931,mmu-mir-1931	0	0	0	0	0	0	NA	NA	NA	NA	0	0	NA	NA	NA	NA	0	0	NA	NA	NA	NA	0	0	NA	NA	NA	NA
GSMG0004897	---	chr10:93033499-93035471	---	---	0	0	0	0.571277	0	0	1	0	1	1	0	0	1	0	1	1	1	0	3.09497	-1.62993	0.740162	1	1	0	2.98915	-1.57973	0.718168	1
GSMG0004898	---	chr10:93111405-93114669	---	---	0	0.200588	0	0	0	0	1.18401	-0.243683	0.952673	1	0	0	1	0	1	1	0	0	1	0	1	1	0	0	3.98144	1.99329	0.655642	1
GSMG0004899	Gm32688	chr10:93153264-93158587	predicted gene, 32688	---	0	0.200588	0	0	0	0	1.18401	-0.243683	0.952673	1	0	0	1	0	1	1	0	0	1	0	1	1	0	0	3.98144	1.99329	0.655642	1
GSMG0004900	Gm17745	chr10:93172073-93184740	predicted gene, 17745	Gm3546	4.63647	0	0	0.121595	0	0	23.705	4.56712	0.253214	0.569154	0	0	24.5445	4.61733	0.313348	1	0	0	1.11383	0.155524	0.97507	1	0	0	1.15327	0.205734	0.963097	1
GSMG0004901	Mir7688	chr10:93268969-93269024	microRNA 7688	Gm27874,mmu-mir-7688	0	0	0	0	0	0	NA	NA	NA	NA	0	0	NA	NA	NA	NA	0	0	NA	NA	NA	NA	0	0	NA	NA	NA	NA
GSMG0004902	Lta4h	chr10:93289250-93320758	leukotriene A4 hydrolase	---	729.731	1279.12	761.671	1056.47	1	1	1.75257	-0.809474	0.0743662	0.225563	1	1	1.04372	-0.0617286	0.9049	1	1	1	1.38676	-0.471718	0.392324	0.860194	1	1	1.21086	0.276027	0.575477	1
GSMG0004903	---	chr10:93310855-93313598	---	---	0	0	0	0	0	0	NA	NA	NA	NA	0	0	NA	NA	NA	NA	0	0	NA	NA	NA	NA	0	0	NA	NA	NA	NA
GSMG0004904	Hal	chr10:93324630-93352623	histidine ammonia lyase	his,hist,histidase,Hs,Hsd	0	0.200588	0	0	0	0	1.18401	-0.243683	0.952673	1	0	0	1	0	1	1	0	0	1	0	1	1	0	0	3.98144	1.99329	0.655642	1
GSMG0004905	Ccdc38	chr10:93376492-93420188	coiled-coil domain containing 38	4933417K05Rik	4.63808	2.80946	4.19418	2.76106	1	0	1.58424	0.663794	0.463637	0.845984	1	0	1.121	0.164786	0.868708	1	1	0	1.61106	0.688007	0.503262	0.973617	1	0	1.13997	0.188999	0.840601	1
GSMG0004906	4933408J17Rik	chr10:93425274-93441107	RIKEN cDNA 4933408J17 gene	---	29.6477	20.9428	28.0523	16.8794	1	0	1.4674	0.553262	0.196461	0.4742	1	0	1.05761	0.0808136	0.865375	1	1	0	1.68035	0.748765	0.132147	0.444865	1	0	1.2111	0.276316	0.54023	1
GSMG0004907	Ntn4	chr10:93476911-93581834	netrin 4	beta-n	163.648	93.3125	84.3114	141.811	1	1	1.75181	0.808848	0.405511	0.780448	1	1	1.93791	0.954505	0.388744	1	1	1	1.68143	-0.749685	0.525988	0.990072	1	1	1.51995	-0.604028	0.567595	1
GSMG0004908	---	chr10:93559260-93560112	---	---	0	0	0	0	0	0	NA	NA	NA	NA	0	0	NA	NA	NA	NA	0	0	NA	NA	NA	NA	0	0	NA	NA	NA	NA
GSMG0004909	---	chr10:93562588-93564069	---	---	0	0	0	0	0	0	NA	NA	NA	NA	0	0	NA	NA	NA	NA	0	0	NA	NA	NA	NA	0	0	NA	NA	NA	NA
GSMG0004910	Usp44	chr10:93655842-93696072	ubiquitin specific peptidase 44	E430004F17Rik	19.1478	6.66487	7.55205	7.56826	1	0	2.88197	1.52705	0.128039	0.344691	1	0	2.58317	1.36914	0.230098	0.933395	1	0	1.01515	-0.0216983	0.98574	1	1	0	1.13258	-0.17961	0.86862	1
GSMG0004911	---	chr10:93733019-93737818	---	---	0	0	0	0	0	0	NA	NA	NA	NA	0	0	NA	NA	NA	NA	0	0	NA	NA	NA	NA	0	0	NA	NA	NA	NA
GSMG0004912	Fgd6	chr10:93871862-93981200	FYVE, RhoGEF and PH domain containing 6	AA123052,Etohd,Etohd4,ZFYVE2,ZFYVE24	39.7858	68.7477	80.3641	85.0472	1	1	1.74146	-0.800297	0.408494	0.78466	1	1	2.03475	-1.02485	0.351488	1	1	1	1.0586	-0.0821638	0.943914	1	1	1	1.23689	-0.306719	0.769082	1
GSMG0004913	---	chr10:93944600-93947015	---	---	0	0	0	0	0	0	NA	NA	NA	NA	0	0	NA	NA	NA	NA	0	0	NA	NA	NA	NA	0	0	NA	NA	NA	NA
GSMG0004914	Nr2c1	chr10:93983780-94033076	nuclear receptor subfamily 2, group C, member 1	4831444H07Rik,80.3,Ee,Eenr,TR,TR2,Tr2-1,Tr2-11	146.71	121.78	133.4	106.805	1	1	1.20766	0.272213	0.802117	1	1	1	1.10225	0.140454	0.909548	1	1	1	1.2485	0.320197	0.808387	1	1	1	1.13953	0.188438	0.87323	1
GSMG0004915	Ndufa12	chr10:94034866-94057304	NADH:ubiquinone oxidoreductase subunit A12	2410011G03Rik,AW112974,CI-B17.2,CIB17.2	5347.49	3398.99	5490.06	3655.02	1	1	1.57422	0.654639	8.68762e-05	0.000675053	1	1	1.02624	-0.0373644	0.843844	1	1	1	1.50235	0.587217	0.00374616	0.0299862	1	1	1.07534	-0.104787	0.563333	1
GSMG0004916	Tmcc3	chr10:94147810-94426816	transmembrane and coiled coil domains 3	A230066D03Rik,AW488095,C630016B22Rik,C88213,Gm1556,Tmcc1	399.879	841.803	310.789	800.905	1	1	2.10836	-1.07612	0.00446233	0.0218923	1	1	1.2854	0.362212	0.40188	1	1	1	2.57876	-1.36668	0.00295043	0.0247618	1	1	1.05092	0.0716563	0.861162	1
GSMG0004917	---	chr10:94233333-94234672	---	---	0	2.50662	0	0.578163	1	0	10.1	-3.33628	0.365752	0.72958	0	0	1	0	1	1	0	0	3.16001	-1.65993	0.712459	1	1	0	4.16952	2.05988	0.599791	1
GSMG0004918	---	chr10:94511925-94512316	---	---	8.73124	28.2383	12.0413	25.7265	1	1	3.45031	-1.78673	0.0811399	0.241177	1	1	1.46852	-0.554367	0.636067	1	1	1	2.14961	-1.10408	0.362647	0.825316	1	1	1.09299	0.128281	0.904698	1
GSMG0004919	Cep83	chr10:94524515-94626198	centrosomal protein 83	2600001G24Rik,4921537D05Rik,5730513H21Rik,Ccdc41	110.581	69.541	82.782	59.8554	1	1	1.60187	0.679755	0.0205259	0.0795858	1	1	1.34046	0.422733	0.202056	0.884467	1	1	1.37089	0.455116	0.192821	0.569687	1	1	1.14718	0.198093	0.527774	1
GSMG0004920	---	chr10:94532503-94546742	---	---	0	0	0	0	0	0	NA	NA	NA	NA	0	0	NA	NA	NA	NA	0	0	NA	NA	NA	NA	0	0	NA	NA	NA	NA
GSMG0004921	---	chr10:95100179-95102875	---	---	0	0.504251	0	0.852757	0	0	1.7425	-0.801157	0.845235	1	0	0	1	0	1	1	1	0	4.48457	-2.16497	0.658422	1	1	0	1.97285	-0.98028	0.821937	1
GSMG0004922	---	chr10:95154108-95160220	---	---	8.0903	4.50368	13.8468	4.76167	1	0	1.81793	0.862293	0.510293	0.893786	1	0	1.66475	-0.735305	0.613536	1	1	0	2.8962	1.53416	0.320333	0.766917	1	0	1.04495	-0.0634364	0.964031	1
GSMG0004923	2310039L15Rik	chr10:95172137-95199078	RIKEN cDNA 2310039L15 gene	A53T-syn,G2-3,PrPsynA53T,Tg(Prnp-SNCA*A53T)23Mkle	0	0	0	0	0	0	NA	NA	NA	NA	0	0	NA	NA	NA	NA	0	0	NA	NA	NA	NA	0	0	NA	NA	NA	NA
GSMG0004924	5730420D15Rik	chr10:95253235-95264502	RIKEN cDNA 5730420D15 gene	---	0	0	0	0.302136	0	0	1	0	1	1	0	0	1	0	1	1	0	0	1.11383	0.155523	0.975071	1	0	0	1.15325	0.205701	0.963103	1
GSMG0004925	---	chr10:95382891-95399782	---	---	72.4398	93.5334	67.9479	98.0394	1	1	1.27519	-0.35071	0.318124	0.665351	1	1	1.0825	0.114373	0.77578	1	1	1	1.44705	-0.533117	0.202289	0.586329	1	1	1.04829	-0.0680346	0.854152	1
GSMG0004926	---	chr10:95516669-95516986	---	---	0	0	0	0	0	0	NA	NA	NA	NA	0	0	NA	NA	NA	NA	0	0	NA	NA	NA	NA	0	0	NA	NA	NA	NA
GSMG0004927	---	chr10:95555992-95556022	---	---	0	0	0	0	0	0	NA	NA	NA	NA	0	0	NA	NA	NA	NA	0	0	NA	NA	NA	NA	0	0	NA	NA	NA	NA
GSMG0004928	Gm47708	chr10:95566188-95575225	predicted gene, 47708	---	0	3.63107	0	3.01802	1	0	14.5605	-3.86399	0.0721498	0.220087	0	0	1	0	1	1	1	0	15.805	-3.98231	0.121387	0.419631	1	0	1.20182	0.265216	0.898546	1
GSMG0004929	---	chr10:95581939-95633098	---	---	0	0	0	0	0	0	NA	NA	NA	NA	0	0	NA	NA	NA	NA	0	0	NA	NA	NA	NA	0	0	NA	NA	NA	NA
GSMG0004930	---	chr10:95635938-95635964	---	---	0	0	0	0	0	0	NA	NA	NA	NA	0	0	NA	NA	NA	NA	0	0	NA	NA	NA	NA	0	0	NA	NA	NA	NA
GSMG0004931	Eea1	chr10:95776510-95881380	early endosome antigen 1	A430109M19Rik,B230358H09Rik,ZFYVE,ZFYVE2	572.343	197.83	442.366	135.364	1	1	2.90349	1.53779	8.72529e-06	8.58605e-05	1	1	1.29664	0.374778	0.338411	1	1	1	3.27488	1.71144	4.5e-05	0.00074014	1	1	1.4625	0.548433	0.145934	1
GSMG0004932	---	chr10:95805775-95808087	---	---	0	0	0	0	0	0	NA	NA	NA	NA	0	0	NA	NA	NA	NA	0	0	NA	NA	NA	NA	0	0	NA	NA	NA	NA
GSMG0004933	---	chr10:95836570-95838584	---	---	0	0.317315	0	0.128481	0	0	1.70987	-0.773887	0.850453	1	0	0	1	0	1	1	0	0	1.01146	0.0164349	0.997363	1	0	0	2.25614	1.17386	0.791546	1
GSMG0004934	4930459C07Rik	chr10:96062068-96084570	RIKEN cDNA 4930459C07 gene	---	0	0	0	0	0	0	NA	NA	NA	NA	0	0	NA	NA	NA	NA	0	0	NA	NA	NA	NA	0	0	NA	NA	NA	NA
GSMG0004935	Btg1	chr10:96452863-96458675	BTG anti-proliferation factor 1	AI426953,AW546738	2037.1	2178.11	1843.9	2601.69	1	1	1.06837	-0.0954077	0.574131	0.949313	1	1	1.10521	0.144324	0.455306	1	1	1	1.41129	-0.497019	0.015745	0.0936377	1	1	1.19523	-0.257287	0.161784	1
GSMG0004936	---	chr10:96487708-96490318	---	---	0	0	0	0	0	0	NA	NA	NA	NA	0	0	NA	NA	NA	NA	0	0	NA	NA	NA	NA	0	0	NA	NA	NA	NA
GSMG0004937	---	chr10:96571213-96720570	---	---	0	0.204295	0	0	0	0	1.18401	-0.243683	0.952673	1	0	0	1	0	1	1	0	0	1	0	1	1	0	0	3.98144	1.99329	0.655642	1
GSMG0004938	4930556N09Rik	chr10:96871628-96896921	RIKEN cDNA 4930556N09 gene	---	0	0	0	0	0	0	NA	NA	NA	NA	0	0	NA	NA	NA	NA	0	0	NA	NA	NA	NA	0	0	NA	NA	NA	NA
GSMG0004939	---	chr10:96893605-96894112	---	---	0	0	0	0	0	0	NA	NA	NA	NA	0	0	NA	NA	NA	NA	0	0	NA	NA	NA	NA	0	0	NA	NA	NA	NA
GSMG0004940	Mir3966	chr10:97259340-97259424	microRNA 3966	mmu-mir-3966,mu-mir-3966	0	0	0	0	0	0	NA	NA	NA	NA	0	0	NA	NA	NA	NA	0	0	NA	NA	NA	NA	0	0	NA	NA	NA	NA
GSMG0004941	Dcn	chr10:97315362-97354017	decorin	DC,DSPG2,PG40,PGII,PGS2,SL,SLRR1B	750.036	223.192	827.328	169.922	1	1	3.36593	1.751	0.0123311	0.0519487	1	1	1.10217	-0.140345	0.859929	1	1	1	4.86522	2.2825	0.00729162	0.0510855	1	1	1.31144	0.391155	0.607728	1
GSMG0004942	Lum	chr10:97401363-97408565	lumican	Ld,Ldc,SL,SLRR2D	26.4812	12.6964	17.6552	11.5525	1	0	2.0918	1.06475	0.518553	0.900725	1	0	1.50783	0.592474	0.751877	1	1	0	1.53102	0.614492	0.758795	1	1	0	1.1036	0.142219	0.936763	1
GSMG0004943	Kera	chr10:97443043-97449550	keratocan	CN,CNA2,KTN,SL,SLRR2B	0	0.204295	0	0	0	0	1.18401	-0.243683	0.952673	1	0	0	1	0	1	1	0	0	1	0	1	1	0	0	3.98144	1.99329	0.655642	1
GSMG0004944	Epyc	chr10:97479929-97518316	epiphycan	Dsp,Dspg3,epip,PG-,PG-Lb,SL,SLRR3B	0	3.45852	0.955177	1.41185	1	0	13.8206	-3.78875	0.0627682	0.196975	0	0	3.93822	-1.97755	0.404471	1	1	0	1.43094	-0.516959	0.823479	1	1	0	2.45249	1.29425	0.511642	1
GSMG0004945	Ccer1	chr10:97528920-97530788	coiled-coil glutamate-rich protein 1	4921510H08Rik,AV259683	0	0	0	0.192721	0	0	1	0	1	1	0	0	1	0	1	1	0	0	1.30988	-0.389433	0.937366	1	0	0	1.2651	-0.33925	0.938864	1
GSMG0004946	4930525C09Rik	chr10:97550634-97589564	RIKEN cDNA 4930525C09 gene	---	0	0	0	0	0	0	NA	NA	NA	NA	0	0	NA	NA	NA	NA	0	0	NA	NA	NA	NA	0	0	NA	NA	NA	NA
GSMG0004947	---	chr10:98373339-98404898	---	---	0	0	0	0	0	0	NA	NA	NA	NA	0	0	NA	NA	NA	NA	0	0	NA	NA	NA	NA	0	0	NA	NA	NA	NA
GSMG0004948	Atp2b1	chr10:98750504-98862005	ATPase, Ca++ transporting, plasma membrane 1	2810442I22Rik,E130111D10Rik,PMC,Pmca1	10292.6	2547.56	9838.59	1914.76	1	1	4.04009	2.01439	4.25785e-20	3.01079e-18	1	1	1.04611	0.065036	0.794296	1	1	1	5.14189	2.3623	8.46e-19	1.51e-16	1	1	1.3314	0.412948	0.0839852	1
GSMG0004949	---	chr10:98756175-98760482	---	---	0	0	0	0.486381	0	0	1	0	1	1	0	0	1	0	1	1	0	0	2.60319	-1.38028	0.779297	1	0	0	2.51418	-1.33009	0.761855	1
GSMG0004950	---	chr10:98762165-98766024	---	---	0	1.02148	0	0.192721	0	0	4.15283	-2.05409	0.612774	0.983413	0	0	1	0	1	1	0	0	1.30987	-0.389429	0.937367	1	0	0	4.13588	2.0482	0.639999	1
GSMG0004951	---	chr10:98776297-98778782	---	---	0.309098	0	0	0	0	0	2.07729	1.0547	0.797273	1	0	0	2.15081	1.10488	0.813163	1	0	0	1	0	1	1	0	0	1	0	1	1
GSMG0004952	---	chr10:98780906-98783660	---	---	0	0	0	0.0642403	0	0	1	0	1	1	0	0	1	0	1	1	0	0	1.42186	0.507776	0.918859	1	0	0	1.47218	0.557952	0.900338	1
GSMG0004953	---	chr10:98875331-98877305	---	---	0	0	0	0	0	0	NA	NA	NA	NA	0	0	NA	NA	NA	NA	0	0	NA	NA	NA	NA	0	0	NA	NA	NA	NA
GSMG0004954	Poc1b	chr10:98942944-99033929	POC1 centriolar protein B	4933430F16Rik,Wdr51,Wdr51b	86.6064	194.177	141.283	194.25	1	1	2.22434	-1.15338	0.0797974	0.238165	1	1	1.61884	-0.694958	0.35364	1	1	1	1.37648	-0.460982	0.562265	1	1	1	1.00178	-0.00256045	0.997125	1
GSMG0004955	Galnt4	chr10:98943997-98949107	polypeptide N-acetylgalactosaminyltransferase 4	AV011803	60.7988	78.1813	85.0097	146.485	1	1	1.30618	-0.385353	0.62039	0.984742	1	0	1.41825	-0.504109	0.56859	1	1	1	1.72579	-0.787257	0.401461	0.869973	1	1	1.87386	-0.906013	0.280203	1
GSMG0004956	---	chr10:98978684-98979611	---	---	0	0	0	0	0	0	NA	NA	NA	NA	0	0	NA	NA	NA	NA	0	0	NA	NA	NA	NA	0	0	NA	NA	NA	NA
GSMG0004957	---	chr10:98984347-98985621	---	---	0.568149	0	0	0	1	0	3.40164	1.76623	0.665822	1	1	0	3.52204	1.81641	0.696724	1	0	0	1	0	1	1	0	0	1	0	1	1
GSMG0004958	---	chr10:99069112-99069818	---	---	0	0.691188	0	0	0	0	1.80339	-0.850714	0.835769	1	0	0	1	0	1	1	0	0	1	0	1	1	0	0	6.06421	2.60032	0.56056	1
GSMG0004959	---	chr10:99069344-99071644	---	---	0	0	0	0	0	0	NA	NA	NA	NA	0	0	NA	NA	NA	NA	0	0	NA	NA	NA	NA	0	0	NA	NA	NA	NA
GSMG0004960	Dusp6	chr10:99099090-99103350	dual specificity phosphatase 6	1300019I03Rik,MKP,MKP-,MKP-3,MKP3,PYS,PYST1	359.414	774.304	287.345	668.739	1	1	2.14933	-1.10389	0.00190213	0.0104149	1	1	1.25398	0.32651	0.421425	1	1	1	2.32639	-1.2181	0.00477039	0.0364068	1	1	1.15854	0.212302	0.580716	1
GSMG0004961	---	chr10:99134749-99258909	---	---	0	1.39958	0	2.42207	0	0	5.6891	-2.5082	0.53508	0.915686	0	0	1	0	1	1	1	0	12.8558	-3.68435	0.449419	0.922331	1	0	1.73222	-0.792619	0.852705	1
GSMG0004962	---	chr10:99279566-99282869	---	---	37.2133	64.4579	35.9532	40.1885	1	1	1.69926	-0.764903	0.0812947	0.241525	1	0	1.0547	0.0768335	0.878972	1	1	0	1.10593	-0.145265	0.781582	1	1	1	1.62054	0.696471	0.130773	1
GSMG0004963	Gm20110	chr10:99445032-99493996	predicted gene, 20110	---	0	0.950237	2.89332	1.38575	1	0	3.75047	-1.90707	0.46627	0.848646	1	0	11.7553	-3.55523	0.213995	0.905876	1	0	2.04071	1.02907	0.721952	1	1	0	1.53591	-0.619093	0.815367	1
GSMG0004964	Gm35206	chr10:99595367-99666446	predicted gene, 35206	---	0	0.588159	0	0.493266	0	0	2.54502	-1.34768	0.741516	1	0	0	1	0	1	1	1	0	2.65381	-1.40807	0.774915	1	1	0	1.25105	0.323145	0.941038	1
GSMG0004965	Kitl	chr10:99851683-99936275	kit ligand	bl,blz,Clo,Con,contrasted,Gb,Kit,Kitlg,Mgf,S,SC,SCF,SF,Sl,SLF,Ste	11.6338	3.29269	0	5.22723	1	0	3.54569	1.82607	0.206234	0.491067	1	0	62.3293	5.96184	0.00252866	0.056735	1	1	27.9338	-4.80394	0.0197525	0.111531	1	1	1.58905	-0.668165	0.668636	1
GSMG0004966	---	chr10:99893357-99895074	---	---	0	0	0	0	0	0	NA	NA	NA	NA	0	0	NA	NA	NA	NA	0	0	NA	NA	NA	NA	0	0	NA	NA	NA	NA
GSMG0004967	---	chr10:99903075-99906411	---	---	0	0	0	0	0	0	NA	NA	NA	NA	0	0	NA	NA	NA	NA	0	0	NA	NA	NA	NA	0	0	NA	NA	NA	NA
GSMG0004968	Gm4302 // Gm4303 // Gm4305 // Gm4307	chr10:100176698-100177624	predicted gene 4302 // predicted gene 4303 // predicted gene 4305 // predicted gene 4307	---	0	0	0	0	0	0	NA	NA	NA	NA	0	0	NA	NA	NA	NA	0	0	NA	NA	NA	NA	0	0	NA	NA	NA	NA
GSMG0004969	Cep290	chr10:100323444-100411533	centrosomal protein 290	b2b1454C,b2b1454Clo,b2b1752C,b2b1752Clo,BC004690,Np,Nphp6	36.1296	25.3963	64.629	20.2859	1	0	1.40767	0.493308	0.622951	0.986172	1	1	1.81575	-0.860567	0.447992	1	1	1	3.21076	1.68292	0.163877	0.511933	1	0	1.25618	0.329042	0.762124	1
GSMG0004970	---	chr10:100424976-100425257	---	---	5.79125	10.9697	4.56815	7.23118	1	1	1.7654	-0.819996	0.308318	0.652056	1	0	1.33887	0.421018	0.658558	1	1	1	1.60293	-0.680708	0.479087	0.951887	1	1	1.47458	0.560306	0.492072	1
GSMG0004971	1700017N19Rik	chr10:100428248-100454253	RIKEN cDNA 1700017N19 gene	---	0	0	0	0	0	0	NA	NA	NA	NA	0	0	NA	NA	NA	NA	0	0	NA	NA	NA	NA	0	0	NA	NA	NA	NA
GSMG0004972	Mir3059	chr10:101608553-101608633	microRNA 3059	mir-3059,mmu-mir-3059	0	0	0	0	0	0	NA	NA	NA	NA	0	0	NA	NA	NA	NA	0	0	NA	NA	NA	NA	0	0	NA	NA	NA	NA
GSMG0004973	---	chr10:101610093-101611675	---	---	0	0	7.70161	0	0	0	1	0	1	1	0	0	31.155	-4.96139	0.273865	1	0	0	104.764	6.711	0.167875	0.519762	0	0	1	0	1	1
GSMG0004974	---	chr10:101940483-101942598	---	---	0	0	0	0	0	0	NA	NA	NA	NA	0	0	NA	NA	NA	NA	0	0	NA	NA	NA	NA	0	0	NA	NA	NA	NA
GSMG0004975	---	chr10:101950304-101952325	---	---	0	0	0	0	0	0	NA	NA	NA	NA	0	0	NA	NA	NA	NA	0	0	NA	NA	NA	NA	0	0	NA	NA	NA	NA
GSMG0004976	---	chr10:101967854-101970289	---	---	0	0	0	0	0	0	NA	NA	NA	NA	0	0	NA	NA	NA	NA	0	0	NA	NA	NA	NA	0	0	NA	NA	NA	NA
GSMG0004977	---	chr10:102070071-102072520	---	---	0	0.204295	0	0	0	0	1.18401	-0.243683	0.952673	1	0	0	1	0	1	1	0	0	1	0	1	1	0	0	3.98144	1.99329	0.655642	1
GSMG0004978	Mgat4c	chr10:101517347-102227330	MGAT4 family, member C	9130411I17Rik,GntIVh	135.188	51.9062	38.7223	52.2461	1	0	2.61899	1.38901	0.0457282	0.153139	1	0	3.50695	1.81022	0.0227796	0.251166	1	0	1.35318	-0.436355	0.607015	1	1	0	1.01055	-0.0151461	0.98401	1
GSMG0004979	---	chr10:102229254-102231161	---	---	0	0	0	0	0	0	NA	NA	NA	NA	0	0	NA	NA	NA	NA	0	0	NA	NA	NA	NA	0	0	NA	NA	NA	NA
GSMG0004980	---	chr10:102251760-102253458	---	---	0	1.0459	0	0.256961	1	0	4.15315	-2.05421	0.612754	0.983413	0	0	1	0	1	1	0	0	1.61152	-0.688426	0.889296	1	1	0	3.36198	1.74931	0.688792	1
GSMG0004981	Rassf9	chr10:102348082-102382421	Ras association (RalGDS/AF-6) domain family (N-terminal) member 9	AW322107,Pa,Pamci	0	11.4063	30.81	17.0149	1	0	46.1622	-5.52864	0.0030001	0.01553	0	0	124.696	-6.96227	0.000642743	0.0205174	1	0	1.80878	0.855015	0.651492	1	1	0	1.49341	-0.578611	0.733679	1
GSMG0004982	---	chr10:102352164-102353383	---	---	0	0	0	0	0	0	NA	NA	NA	NA	0	0	NA	NA	NA	NA	0	0	NA	NA	NA	NA	0	0	NA	NA	NA	NA
GSMG0004983	Slc6a15	chr10:103203643-103255239	solute carrier family 6 (neurotransmitter transporter), member 15	AA536730,AI326450,AI326451,v7-,v7-3	32.3014	49.9732	61.6617	45.9263	1	1	1.53438	-0.617651	0.520266	0.902562	1	1	1.89372	-0.921222	0.398258	1	1	1	1.3434	0.425888	0.712819	1	1	1	1.08848	0.122318	0.905977	1
GSMG0004984	---	chr10:103343220-103402426	---	---	0	0	0	0	0	0	NA	NA	NA	NA	0	0	NA	NA	NA	NA	0	0	NA	NA	NA	NA	0	0	NA	NA	NA	NA
GSMG0004985	Gm6763 // Gm20765 // Gm8764 // Gm21293 // Gm21304 // Gm21312	chr10:104029903-104032383	predicted gene 6763 // predicted gene, 20765 // predicted gene 8764 // predicted gene, 21293 // predicted gene, 21304 // predicted gene, 21312	EG627488,EG667692,Gm21293	0	0	0	0	0	0	NA	NA	NA	NA	0	0	NA	NA	NA	NA	0	0	NA	NA	NA	NA	0	0	NA	NA	NA	NA
GSMG0004986	Gm4340	chr10:103978944-103989826	predicted gene 4340	---	0	0	0	0	0	0	NA	NA	NA	NA	0	0	NA	NA	NA	NA	0	0	NA	NA	NA	NA	0	0	NA	NA	NA	NA
GSMG0004987	Mir6411	chr10:104123130-104123237	microRNA 6411	Gm27767,mmu-mir-6411	0	0	0	0	0	0	NA	NA	NA	NA	0	0	NA	NA	NA	NA	0	0	NA	NA	NA	NA	0	0	NA	NA	NA	NA
GSMG0004988	Gm15663	chr10:105410412-105419733	predicted gene 15663	9330159K06	154.052	119.475	194.903	143.155	1	1	1.29044	0.367864	0.712078	1	1	1	1.26408	-0.338085	0.765526	1	1	1	1.36059	0.444237	0.713601	1	1	1	1.1989	-0.261712	0.809088	1
GSMG0004989	Ccdc59	chr10:105676922-105683689	coiled-coil domain containing 59	2300004H16Rik,D10Ertd718,D10Ertd718e	901.66	753.968	772.465	712.588	1	1	1.19677	0.259141	0.456745	0.837849	1	1	1.1678	0.223792	0.572288	1	1	1	1.08462	0.117193	0.781723	1	1	1	1.05837	0.0818435	0.828702	1
GSMG0004990	---	chr10:105910088-105914937	---	---	0	0	0	0	0	0	NA	NA	NA	NA	0	0	NA	NA	NA	NA	0	0	NA	NA	NA	NA	0	0	NA	NA	NA	NA
GSMG0004991	Ppfia2	chr10:106306171-106769328	protein tyrosine phosphatase, receptor type, f polypeptide (PTPRF), interacting protein (liprin), alpha 2	5330438O12,B230207K17Rik,E130120L08Rik,mKIAA4112	398.293	817.665	151.06	561.493	1	1	2.04826	-1.0344	0.0323574	0.115461	1	1	2.64457	1.40304	0.0112458	0.155622	1	1	3.71721	-1.89422	0.0013203	0.0129483	1	1	1.45721	0.543212	0.300441	1
GSMG0004992	Lin7a	chr10:107107692-107261006	lin-7 homolog A (C. elegans)	AI848705,LI,LIN-7A,MAL,MALS-1,TIP-33,Veli,Veli1	75.7023	247.49	91.1958	132.886	1	1	3.25778	-1.70389	0.0452763	0.151942	1	0	1.20124	-0.264519	0.785144	1	1	1	1.45463	-0.540653	0.600551	1	1	1	1.86441	0.898719	0.329383	1
GSMG0004993	---	chr10:107171631-107171808	---	---	0	0	0	0	0	0	NA	NA	NA	NA	0	0	NA	NA	NA	NA	0	0	NA	NA	NA	NA	0	0	NA	NA	NA	NA
GSMG0004994	---	chr10:107179126-107184018	---	---	0	0	0	0	0	0	NA	NA	NA	NA	0	0	NA	NA	NA	NA	0	0	NA	NA	NA	NA	0	0	NA	NA	NA	NA
GSMG0004995	---	chr10:107234443-107235955	---	---	0	0	0	0	0	0	NA	NA	NA	NA	0	0	NA	NA	NA	NA	0	0	NA	NA	NA	NA	0	0	NA	NA	NA	NA
GSMG0004996	Gm29685	chr10:107782505-107813695	predicted gene, 29685	---	0	0	0	0	0	0	NA	NA	NA	NA	0	0	NA	NA	NA	NA	0	0	NA	NA	NA	NA	0	0	NA	NA	NA	NA
GSMG0004997	Ppp1r12a	chr10:107997959-108115846	protein phosphatase 1, regulatory subunit 12A	1200015F06Rik,5730577I22Rik,AA792106,AV099298,D10Ertd625,D10Ertd625e,Mypt,Mypt1	136.456	340.932	247.428	216.341	1	1	2.51816	-1.33237	0.030708	0.110778	1	1	1.82794	-0.87022	0.214907	0.907521	1	1	1.14531	0.195743	0.793212	1	1	1	1.57778	0.657895	0.324241	1
GSMG0004998	---	chr10:108015667-108020777	---	---	0	0	0	0	0	0	NA	NA	NA	NA	0	0	NA	NA	NA	NA	0	0	NA	NA	NA	NA	0	0	NA	NA	NA	NA
GSMG0004999	---	chr10:108024443-108028070	---	---	0	0	0	0	0	0	NA	NA	NA	NA	0	0	NA	NA	NA	NA	0	0	NA	NA	NA	NA	0	0	NA	NA	NA	NA
GSMG0005000	---	chr10:108110651-108112329	---	---	0	0.792454	0	0.0642403	0	0	3.26968	-1.70915	0.674677	1	0	0	1	0	1	1	0	0	1.42186	0.507779	0.918859	1	0	0	6.0648	2.60046	0.556664	1
GSMG0005001	Pawr	chr10:108167899-108250252	PRKC, apoptosis, WT1, regulator	2310001G03Rik,P,Pa,Par-4,PAR4	192.938	247.564	210.187	258.648	1	1	1.28632	-0.363249	0.759833	1	1	1	1.09207	-0.12706	0.925171	1	1	1	1.23062	-0.299388	0.835861	1	1	1	1.04478	-0.0631991	0.960993	1
GSMG0005002	---	chr10:108202726-108207835	---	---	0	0	0	0	0	0	NA	NA	NA	NA	0	0	NA	NA	NA	NA	0	0	NA	NA	NA	NA	0	0	NA	NA	NA	NA
GSMG0005003	Gm36283	chr10:108253112-108287477	predicted gene, 36283	---	0	0.345594	0	0.256961	0	0	1.18402	-0.243699	0.95267	1	0	0	1	0	1	1	0	0	1.61153	-0.68843	0.889295	1	0	0	1.04333	-0.0611962	0.988933	1
GSMG0005004	---	chr10:108282466-108284922	---	---	0	0	0	2.58052	0	0	1	0	1	1	0	0	1	0	1	1	1	0	13.5971	-3.76522	0.439458	0.912764	1	0	13.132	-3.71501	0.390585	1
GSMG0005005	---	chr10:108307116-108307137	---	---	0	0	0	0	0	0	NA	NA	NA	NA	0	0	NA	NA	NA	NA	0	0	NA	NA	NA	NA	0	0	NA	NA	NA	NA
GSMG0005006	---	chr10:108614172-108618734	---	---	0	0	5.1927	0	0	0	1	0	1	1	0	0	21.0157	-4.3934	0.333103	1	0	0	70.669	6.14301	0.207254	0.5947	0	0	1	0	1	1
GSMG0005007	---	chr10:108789215-108792349	---	---	0	0	0	0.128481	0	0	1	0	1	1	0	0	1	0	1	1	0	0	1.01146	0.0164337	0.997363	1	0	0	1.04726	0.0666134	0.988036	1
GSMG0005008	---	chr10:108847543-108850276	---	---	0	0.345594	0	0	0	0	1.18401	-0.243683	0.952673	1	0	0	1	0	1	1	0	0	1	0	1	1	0	0	3.98144	1.99329	0.655642	1
GSMG0005009	---	chr10:109484640-109485399	---	---	0	0	0	0	0	0	NA	NA	NA	NA	0	0	NA	NA	NA	NA	0	0	NA	NA	NA	NA	0	0	NA	NA	NA	NA
GSMG0005011	9230102K24Rik	chr10:110436510-110451822	RIKEN cDNA 9230102K24 gene	---	0	0.345594	0	0.192721	0	0	1.18402	-0.243696	0.952671	1	0	0	1	0	1	1	0	0	1.30988	-0.389432	0.937367	1	0	0	1.17919	0.2378	0.957125	1
GSMG0005012	E2f7	chr10:110581300-110623244	E2F transcription factor 7	A630014C11Rik,D10Ertd739,D10Ertd739e,E2F-7	0	0.588159	0	1.1496	0	0	2.54504	-1.34769	0.741515	1	0	0	1	0	1	1	1	0	5.97171	-2.57814	0.597825	1	1	0	1.79866	-0.846926	0.844827	1
GSMG0005013	Csrp2	chr10:110756036-110775483	cysteine and glycine-rich protein 2	AW551867,Cr,Crp2,Sm,SmLim	21.6397	57.4059	0	73.6892	1	1	2.6259	-1.39281	0.190649	0.463964	1	0	115.45	6.85113	4.72965e-05	0.00258575	1	1	389.061	-8.60385	7.03e-07	2.01e-05	1	1	1.28335	-0.359912	0.752759	1
GSMG0005014	Osbpl8	chr10:111000662-111133108	oxysterol binding protein-like 8	AA536976,AA536995,C730029P18Rik,D330025H14Rik,OR,ORP-8	303.123	281.898	165.584	274.209	1	1	1.07173	0.0999394	0.753492	1	1	1	1.82339	0.866627	0.0173867	0.207958	1	1	1.65473	-0.726594	0.0602487	0.254906	1	1	1.02818	0.0400931	0.907104	1
GSMG0005015	---	chr10:111004497-111010774	---	---	0	0	0	0.0642403	0	0	1	0	1	1	0	0	1	0	1	1	0	0	1.42186	0.507776	0.918859	1	0	0	1.47218	0.557952	0.900338	1
GSMG0005016	Gm51266	chr10:111021491-111021559	predicted gene, 51266	Mir12180,mmu-mir-12180	0	0	0	0	0	0	NA	NA	NA	NA	0	0	NA	NA	NA	NA	0	0	NA	NA	NA	NA	0	0	NA	NA	NA	NA
GSMG0005017	---	chr10:111048013-111050573	---	---	0	0	0	0	0	0	NA	NA	NA	NA	0	0	NA	NA	NA	NA	0	0	NA	NA	NA	NA	0	0	NA	NA	NA	NA
GSMG0005018	---	chr10:111052991-111055948	---	---	0	0	0	0.0642403	0	0	1	0	1	1	0	0	1	0	1	1	0	0	1.42186	0.507776	0.918859	1	0	0	1.47218	0.557952	0.900338	1
GSMG0005019	---	chr10:111064740-111068056	---	---	0	0	0	0	0	0	NA	NA	NA	NA	0	0	NA	NA	NA	NA	0	0	NA	NA	NA	NA	0	0	NA	NA	NA	NA
GSMG0005020	---	chr10:111071802-111073297	---	---	0	0	0	0	0	0	NA	NA	NA	NA	0	0	NA	NA	NA	NA	0	0	NA	NA	NA	NA	0	0	NA	NA	NA	NA
GSMG0005021	---	chr10:111081803-111085383	---	---	2.62275	0.597229	0	1.34602	0	0	4.18444	2.06504	0.501631	0.886051	0	0	14.0541	3.81292	0.284496	1	1	0	7.12063	-2.83201	0.452905	0.924721	1	0	2.12008	-1.08412	0.743645	1
GSMG0005022	Bbs10	chr10:111134539-111137597	Bardet-Biedl syndrome 10 (human)	1300007O09Rik,AI452285	91.4689	59.6419	16.2982	81.3201	1	1	1.52324	0.607145	NA	NA	1	0	5.57168	2.47811	NA	NA	1	1	4.98763	-2.31835	NA	NA	1	1	1.36357	-0.447386	NA	NA
GSMG0005023	---	chr10:111156491-111156520	---	---	0	0	0	0	0	0	NA	NA	NA	NA	0	0	NA	NA	NA	NA	0	0	NA	NA	NA	NA	0	0	NA	NA	NA	NA
GSMG0005024	---	chr10:111172983-111183046	---	---	0	10.9977	0	20.9691	1	0	44.2855	-5.46876	0.00118021	0.00688442	0	0	1	0	1	1	1	1	110.887	-6.79294	0.00069447	0.0076397	1	1	1.91939	-0.940645	0.520599	1
GSMG0005025	Nap1l1	chr10:111309083-111334005	nucleosome assembly protein 1-like 1	AA407126,AI256722,D10Ertd68,D10Ertd68e,NAP-1	260.351	319.357	230.778	277.141	0	1	1.22994	-0.298588	0.239257	0.546093	0	1	1.1256	0.170692	0.555537	1	0	1	1.19593	-0.258129	0.398189	0.865671	0	1	1.15761	0.211151	0.437238	1
GSMG0005026	Gm5176	chr10:111336600-111339711	high mobility group box 2 pseudogene	EG382421	0	1.12255	7.03242	1.028	1	0	4.67036	-2.22353	0.31054	0.65527	1	0	28.5422	-4.83502	0.0395449	0.35837	1	0	7.51837	2.91042	0.212317	0.603006	1	0	1.23023	0.298932	0.890744	1
GSMG0005027	Phlda1	chr10:111342147-111344510	pleckstrin homology like domain, family A, member 1	DT1P1B1,DT1P1B11,Tda,Tdag,TDAG5,TDAG51	202.724	618.619	232.899	421.699	1	1	3.05311	-1.61028	8.1216e-06	8.05843e-05	1	1	1.15158	-0.20361	0.621278	1	1	1	1.80919	-0.855343	0.0499058	0.222495	1	1	1.46543	0.551327	0.155525	1
GSMG0005028	---	chr10:111443951-111443975	---	---	0	0	0	0	0	0	NA	NA	NA	NA	0	0	NA	NA	NA	NA	0	0	NA	NA	NA	NA	0	0	NA	NA	NA	NA
GSMG0005029	---	chr10:111739377-111743036	---	---	0	0	0	0	0	0	NA	NA	NA	NA	0	0	NA	NA	NA	NA	0	0	NA	NA	NA	NA	0	0	NA	NA	NA	NA
GSMG0005030	Krr1	chr10:111808600-111824335	KRR1, small subunit (SSU) processome component, homolog (yeast)	2610511F02Rik,AI255219,AI428520,D10Ertd773,D10Ertd773e,Hrb,Hrb2	189.293	297.121	85.4557	336.908	1	1	1.56811	-0.649023	0.222756	0.518329	1	1	2.22051	1.15089	0.0593496	0.458431	1	1	3.94508	-1.98005	0.00227797	0.0201041	1	1	1.13299	-0.180138	0.754525	1
GSMG0005031	Glipr1l1	chr10:111896093-111914415	GLI pathogenesis-related 1 like 1	1700011E04Rik	0	0.392106	0	0	0	0	1.80339	-0.850714	0.835769	1	0	0	1	0	1	1	0	0	1	0	1	1	0	0	6.06421	2.60032	0.56056	1
GSMG0005032	Glipr1l2	chr10:111919258-111944003	GLI pathogenesis-related 1 like 2	4921508O11Rik	0	0	0	0	0	0	NA	NA	NA	NA	0	0	NA	NA	NA	NA	0	0	NA	NA	NA	NA	0	0	NA	NA	NA	NA
GSMG0005033	Caps2	chr10:111999525-112052460	calcyphosphine 2	D630005B03Rik	0	15.0676	0	13.6859	1	0	60.2259	-5.91231	2.12096e-06	2.39892e-05	0	0	1	0	1	1	1	0	73.1227	-6.19225	2.18e-05	0.000407162	1	0	1.07445	0.103603	0.895945	1
GSMG0005034	---	chr10:112021602-112024300	---	---	0	0	0	0	0	0	NA	NA	NA	NA	0	0	NA	NA	NA	NA	0	0	NA	NA	NA	NA	0	0	NA	NA	NA	NA
GSMG0005035	Kcnc2	chr10:112105922-112302929	potassium voltage gated channel, Shaw-related subfamily, member 2	AW047325,B230117I07,KS,KShIIIA,Kv3.,Kv3.2	93.8416	60.9928	43.9168	51.4451	1	1	1.53656	0.619708	0.572616	0.948415	1	1	2.13438	1.09382	0.382391	1	1	1	1.17256	-0.22966	0.863603	1	1	1	1.18464	0.24445	0.837778	1
GSMG0005036	---	chr10:112169793-112172472	---	---	0	0	0	0.302136	0	0	1	0	1	1	0	0	1	0	1	1	0	0	1.11383	0.155523	0.975071	1	0	0	1.15325	0.205701	0.963103	1
GSMG0005037	---	chr10:112184800-112185578	---	---	0	0	0	0	0	0	NA	NA	NA	NA	0	0	NA	NA	NA	NA	0	0	NA	NA	NA	NA	0	0	NA	NA	NA	NA
GSMG0005038	---	chr10:112223821-112225857	---	---	0	0	0	0	0	0	NA	NA	NA	NA	0	0	NA	NA	NA	NA	0	0	NA	NA	NA	NA	0	0	NA	NA	NA	NA
GSMG0005039	1700010J16Rik	chr10:112570770-112621504	RIKEN cDNA 1700010J16 gene	---	0	0	0	0	0	0	NA	NA	NA	NA	0	0	NA	NA	NA	NA	0	0	NA	NA	NA	NA	0	0	NA	NA	NA	NA
GSMG0005040	Gm3942	chr10:112673656-112681712	predicted gene 3942	---	0	0	0	0	0	0	NA	NA	NA	NA	0	0	NA	NA	NA	NA	0	0	NA	NA	NA	NA	0	0	NA	NA	NA	NA
GSMG0005041	---	chr10:112764405-112767059	---	---	1898.45	1347.83	1603.54	896.747	1	1	1.40944	0.495122	0.141173	0.371266	1	1	1.18371	0.243318	0.525195	1	1	1	1.78874	0.838946	0.0403622	0.190863	1	1	1.50227	0.587142	0.108778	1
GSMG0005042	---	chr10:112796093-112797695	---	---	0	0	0	0	0	0	NA	NA	NA	NA	0	0	NA	NA	NA	NA	0	0	NA	NA	NA	NA	0	0	NA	NA	NA	NA
GSMG0005043	---	chr10:112811526-112864127	---	---	0	0	0	0	0	0	NA	NA	NA	NA	0	0	NA	NA	NA	NA	0	0	NA	NA	NA	NA	0	0	NA	NA	NA	NA
GSMG0005044	---	chr10:113931627-113934262	---	---	0	0	0	0	0	0	NA	NA	NA	NA	0	0	NA	NA	NA	NA	0	0	NA	NA	NA	NA	0	0	NA	NA	NA	NA
GSMG0005045	Gm15723	chr10:114637631-114652736	predicted gene 15723	---	9.08023	3.2554	6.19451	4.44365	1	0	2.75228	1.46063	0.368783	0.733482	1	0	1.40282	0.488335	0.788918	1	1	0	1.4071	0.492728	0.799533	1	1	0	1.39432	-0.479566	0.784602	1
GSMG0005046	---	chr10:114783790-114784327	---	---	0	0	0	0	0	0	NA	NA	NA	NA	0	0	NA	NA	NA	NA	0	0	NA	NA	NA	NA	0	0	NA	NA	NA	NA
GSMG0005047	---	chr10:115151549-115152279	---	---	0.777153	11.228	11.9256	11.0744	1	1	12.4026	-3.63258	0.00553813	0.0263716	1	0	13.1551	-3.71755	0.00889687	0.132564	1	1	1.08414	0.116554	0.924596	1	1	1	1.02213	0.0315801	0.977115	1
GSMG0005048	Zfc3h1	chr10:115220862-115268676	zinc finger, C3H1-type containing	BC033596,Ccdc131,Ps,Psrc2	0	20.475	0	12.5816	1	1	82.5356	-6.36694	1.51504e-08	2.62846e-07	0	0	1	0	1	1	1	1	67.5725	-6.07836	3.41e-06	8.14e-05	1	1	1.59341	0.672118	0.209856	1
GSMG0005049	---	chr10:115230655-115233789	---	---	0	0	0	0.0642403	0	0	1	0	1	1	0	0	1	0	1	1	0	0	1.42186	0.507776	0.918859	1	0	0	1.47218	0.557952	0.900338	1
GSMG0005050	---	chr10:115288436-115289242	---	---	0	0.634631	3.4618	0.423731	0	0	2.74927	-1.45905	0.720712	1	0	0	14.01	-3.80838	0.402254	1	1	0	8.91798	3.15672	0.5121	0.98024	1	0	1.75003	0.807381	0.853694	1
GSMG0005051	A930009A15Rik	chr10:115405889-115418359	RIKEN cDNA A930009A15 gene	---	18.3593	3.66131	7.00463	4.56433	1	0	5.04993	2.33626	0.285502	0.618907	0	0	2.62614	1.39295	0.573704	1	1	0	1.54133	0.624179	0.81374	1	1	0	1.24758	-0.319138	0.893415	1
GSMG0005052	Tspan8	chr10:115653176-115685798	tetraspanin 8	C76990,E330007O21Rik,Tm4sf,Tm4sf3	0	0	0	0.668512	0	0	1	0	1	1	0	0	1	0	1	1	1	0	3.41817	-1.77323	0.717958	1	1	0	3.3013	-1.72303	0.693441	1
GSMG0005053	---	chr10:115674249-115674422	---	---	0	0	0	0	0	0	NA	NA	NA	NA	0	0	NA	NA	NA	NA	0	0	NA	NA	NA	NA	0	0	NA	NA	NA	NA
GSMG0005054	Ptprr	chr10:115854191-116110835	protein tyrosine phosphatase, receptor type, R	Gmcp1,mPTP213,PT,PTP,PTP-SL,PTPBR7,R,RPTPRR	86.3736	41.9996	61.9436	37.5377	1	1	2.05989	1.04256	0.391529	0.761369	1	1	1.39684	0.482167	0.727447	1	1	1	1.65219	0.724381	0.624088	1	1	1	1.12038	0.163983	0.901386	1
GSMG0005055	---	chr10:115902147-115904363	---	---	0	0	0	0	0	0	NA	NA	NA	NA	0	0	NA	NA	NA	NA	0	0	NA	NA	NA	NA	0	0	NA	NA	NA	NA
GSMG0005056	---	chr10:116009060-116011964	---	---	0	0	0	0	0	0	NA	NA	NA	NA	0	0	NA	NA	NA	NA	0	0	NA	NA	NA	NA	0	0	NA	NA	NA	NA
GSMG0005057	---	chr10:116060736-116061959	---	---	0	0	0	0	0	0	NA	NA	NA	NA	0	0	NA	NA	NA	NA	0	0	NA	NA	NA	NA	0	0	NA	NA	NA	NA
GSMG0005058	Ptprb	chr10:116111427-116225443	protein tyrosine phosphatase, receptor type, B	3230402H02Rik,C130094E24,Ptpz,Rptpb,VE-,VE-PTP,Veptp	0	2.20481	7.61597	0.981238	1	0	8.98458	-3.16745	0.224101	0.520511	0	0	30.8215	-4.94586	0.0863795	0.571673	1	0	7.77517	2.95887	0.314105	0.759062	1	0	2.26649	1.18046	0.657967	1
GSMG0005059	---	chr10:116120454-116122248	---	---	0	0	0	0	0	0	NA	NA	NA	NA	0	0	NA	NA	NA	NA	0	0	NA	NA	NA	NA	0	0	NA	NA	NA	NA
GSMG0005060	Kcnmb4os1	chr10:116254025-116257140	potassium large conductance calcium-activated channel, subfamily M, beta member 4, opposite strand 1	1700058G18Rik	61.7769	51.3011	71.6326	52.6808	1	1	1.21912	0.285839	0.240446	0.547851	1	1	1.14958	-0.201106	0.453858	1	1	1	1.36594	0.449899	0.0980491	0.362433	1	1	1.02601	-0.0370467	0.880915	1
GSMG0005061	Kcnmb4os2	chr10:116309068-116311224	potassium large conductance calcium-activated channel, subfamily M, beta member 4, opposite strand 2	4933400F03Rik	42.9163	46.2268	33.7977	38.9003	1	1	1.06679	-0.0932785	0.86127	1	1	0	1.27829	0.354219	0.561702	1	1	1	1.14139	-0.190797	0.766276	1	1	1	1.19474	0.256701	0.652168	1
GSMG0005062	---	chr10:116417183-116419420	---	---	91.0249	69.3803	75.192	51.7788	1	1	1.33897	0.421127	0.278561	0.608204	1	1	1.22541	0.293263	0.50592	1	1	1	1.45433	0.540355	0.247185	0.66137	1	1	1.33098	0.41249	0.323739	1
GSMG0005063	---	chr10:116438695-116439199	---	---	0	0	0	0.128481	0	0	1	0	1	1	0	0	1	0	1	1	0	0	1.01146	0.0164337	0.997363	1	0	0	1.04726	0.0666134	0.988036	1
GSMG0005064	Gm26579	chr10:116510495-116515208	predicted gene, 26579	---	0	0	0	0	0	0	NA	NA	NA	NA	0	0	NA	NA	NA	NA	0	0	NA	NA	NA	NA	0	0	NA	NA	NA	NA
GSMG0005065	4930579P08Rik	chr10:116565157-116575665	RIKEN cDNA 4930579P08 gene	---	0	0	0	0	0	0	NA	NA	NA	NA	0	0	NA	NA	NA	NA	0	0	NA	NA	NA	NA	0	0	NA	NA	NA	NA
GSMG0005066	---	chr10:116626526-116628139	---	---	0	0	0	0	0	0	NA	NA	NA	NA	0	0	NA	NA	NA	NA	0	0	NA	NA	NA	NA	0	0	NA	NA	NA	NA
GSMG0005067	---	chr10:116742674-116742929	---	---	31.1808	39.4743	15.373	30.4834	1	1	1.22744	-0.295657	0.364393	0.728107	1	1	2.07215	1.05113	0.00914991	0.1346	1	1	1.94169	-0.957311	0.0182377	0.104841	1	1	1.30991	0.389472	0.236077	1
GSMG0005068	4933412E12Rik	chr10:116786467-116799184	RIKEN cDNA 4933412E12 gene	---	220.167	91.2334	21.7896	75.3472	1	1	2.41473	1.27186	0.255745	0.572939	1	1	10.087	3.33442	0.00940751	0.137134	1	1	3.44861	-1.78601	0.192734	0.569595	1	1	1.21129	0.276548	0.820403	1
GSMG0005069	D630029K05Rik	chr10:116800645-116805013	RIKEN cDNA D630029K05 gene	AI314111,AI875589	0	0.549889	0	0	0	0	1.80339	-0.850714	0.835769	1	0	0	1	0	1	1	0	0	1	0	1	1	0	0	6.06421	2.60032	0.56056	1
GSMG0005070	Best3	chr10:116822219-116860945	bestrophin 3	mBest,mBest4,Vmd2,Vmd2l3	0	10.633	0	4.5022	1	0	42.8463	-5.4211	0.00154574	0.00872111	0	0	1	0	1	1	1	0	23.8984	-4.57884	0.0254452	0.13545	1	0	2.33884	1.22579	0.419633	1
GSMG0005071	---	chr10:116879651-116881006	---	---	0	0	0	0.0642403	0	0	1	0	1	1	0	0	1	0	1	1	0	0	1.42186	0.507776	0.918859	1	0	0	1.47218	0.557952	0.900338	1
GSMG0005072	Lrrc10	chr10:116881246-116882673	leucine rich repeat containing 10	D330003I11Rik,H,Hrlrrp,Ser,Serdin1	0	0.317315	0	0.687578	0	0	1.70988	-0.773896	0.850451	1	0	0	1	0	1	1	1	0	3.62569	-1.85825	0.704883	1	1	0	1.62543	-0.700825	0.87249	1
GSMG0005073	---	chr10:116883099-116885652	---	---	0	0	0	0	0	0	NA	NA	NA	NA	0	0	NA	NA	NA	NA	0	0	NA	NA	NA	NA	0	0	NA	NA	NA	NA
GSMG0005074	---	chr10:116984584-116985887	---	---	0	0.317315	0	0	0	0	1.70986	-0.77388	0.850454	1	0	0	1	0	1	1	0	0	1	0	1	1	0	0	5.74969	2.52349	0.57228	1
GSMG0005075	---	chr10:117014350-117017017	---	---	0	0	0	0	0	0	NA	NA	NA	NA	0	0	NA	NA	NA	NA	0	0	NA	NA	NA	NA	0	0	NA	NA	NA	NA
GSMG0005076	---	chr10:117060493-117060859	---	---	0	0.541647	8.22947	1.59399	0	0	1.79812	-0.846491	0.771005	1	1	1	33.2852	-5.05681	0.10423	0.632408	1	1	5.26936	2.39763	0.450211	0.92302	1	0	3.51297	-1.81269	0.542392	1
GSMG0005077	Cpm	chr10:117465405-117523257	carboxypeptidase M	1110060I01Rik,5730456K23Rik,AA589379,E030045M14Rik	842.97	157.408	670.64	170.784	1	1	5.33113	2.41444	1.13697e-22	9.67123e-21	1	1	1.25766	0.330748	0.22952	0.932535	1	1	3.91878	1.97041	2.63e-11	1.9e-09	1	1	1.08169	-0.113287	0.673563	1
GSMG0005078	4933411E08Rik	chr10:117761363-117784212	RIKEN cDNA 4933411E08 gene	---	0	0.317315	0	0	0	0	1.70986	-0.77388	0.850454	1	0	0	1	0	1	1	0	0	1	0	1	1	0	0	5.74969	2.52349	0.57228	1
GSMG0005079	---	chr10:117948421-117959999	---	---	0	0	0	0.430617	0	0	1	0	1	1	0	0	1	0	1	1	1	0	2.13306	-1.09293	0.824729	1	1	0	2.06013	-1.04274	0.812657	1
GSMG0005080	Mdm1	chr10:117977692-118004904	transformed mouse 3T3 cell double minute 1	Ar,Arrd2,Mdm-1	18.0067	118.119	43.132	127.414	1	1	6.47895	-2.69576	0.0294862	0.107159	1	0	2.36487	-1.24176	0.378398	1	1	1	2.95442	-1.56288	0.294757	0.732738	1	1	1.07839	-0.108879	0.934797	1
GSMG0005081	Il22	chr10:118040843-118045952	interleukin 22	If2b1,Il,IL-,IL-22,IL-22a,Iltif,ILTIFa	0	0.81718	0	0	0	0	3.34987	-1.7441	0.668327	1	0	0	1	0	1	1	0	0	1	0	1	1	0	0	11.2645	3.49371	0.431117	1
GSMG0005082	---	chr10:118082808-118082836	---	---	0	0	0	0	0	0	NA	NA	NA	NA	0	0	NA	NA	NA	NA	0	0	NA	NA	NA	NA	0	0	NA	NA	NA	NA
GSMG0005083	---	chr10:118083487-118083514	---	---	0	0	0	0	0	0	NA	NA	NA	NA	0	0	NA	NA	NA	NA	0	0	NA	NA	NA	NA	0	0	NA	NA	NA	NA
GSMG0005084	---	chr10:118083742-118083791	---	---	0	0	0	0	0	0	NA	NA	NA	NA	0	0	NA	NA	NA	NA	0	0	NA	NA	NA	NA	0	0	NA	NA	NA	NA
GSMG0005085	---	chr10:118084029-118084054	---	---	0	0	0	0	0	0	NA	NA	NA	NA	0	0	NA	NA	NA	NA	0	0	NA	NA	NA	NA	0	0	NA	NA	NA	NA
GSMG0005086	---	chr10:118084279-118084300	---	---	0	0	0	0	0	0	NA	NA	NA	NA	0	0	NA	NA	NA	NA	0	0	NA	NA	NA	NA	0	0	NA	NA	NA	NA
GSMG0005087	---	chr10:118084320-118084348	---	---	0	0	0	0	0	0	NA	NA	NA	NA	0	0	NA	NA	NA	NA	0	0	NA	NA	NA	NA	0	0	NA	NA	NA	NA
GSMG0005088	---	chr10:118084352-118084383	---	---	0	0	0	0	0	0	NA	NA	NA	NA	0	0	NA	NA	NA	NA	0	0	NA	NA	NA	NA	0	0	NA	NA	NA	NA
GSMG0005089	---	chr10:118084392-118084417	---	---	0	0	0	0	0	0	NA	NA	NA	NA	0	0	NA	NA	NA	NA	0	0	NA	NA	NA	NA	0	0	NA	NA	NA	NA
GSMG0005090	---	chr10:118084667-118084690	---	---	0	0	0	0	0	0	NA	NA	NA	NA	0	0	NA	NA	NA	NA	0	0	NA	NA	NA	NA	0	0	NA	NA	NA	NA
GSMG0005091	---	chr10:118084924-118084955	---	---	0	0	0	0	0	0	NA	NA	NA	NA	0	0	NA	NA	NA	NA	0	0	NA	NA	NA	NA	0	0	NA	NA	NA	NA
GSMG0005092	---	chr10:118085048-118085074	---	---	0	0	0	0	0	0	NA	NA	NA	NA	0	0	NA	NA	NA	NA	0	0	NA	NA	NA	NA	0	0	NA	NA	NA	NA
GSMG0005093	---	chr10:118085175-118085208	---	---	0	0	0	0	0	0	NA	NA	NA	NA	0	0	NA	NA	NA	NA	0	0	NA	NA	NA	NA	0	0	NA	NA	NA	NA
GSMG0005094	---	chr10:118085220-118085245	---	---	0	0	0	0	0	0	NA	NA	NA	NA	0	0	NA	NA	NA	NA	0	0	NA	NA	NA	NA	0	0	NA	NA	NA	NA
GSMG0005095	---	chr10:118085719-118085751	---	---	0	0	0	0	0	0	NA	NA	NA	NA	0	0	NA	NA	NA	NA	0	0	NA	NA	NA	NA	0	0	NA	NA	NA	NA
GSMG0005096	---	chr10:118085754-118085775	---	---	0	0	0	0	0	0	NA	NA	NA	NA	0	0	NA	NA	NA	NA	0	0	NA	NA	NA	NA	0	0	NA	NA	NA	NA
GSMG0005097	---	chr10:118085812-118085853	---	---	0	0	0	0	0	0	NA	NA	NA	NA	0	0	NA	NA	NA	NA	0	0	NA	NA	NA	NA	0	0	NA	NA	NA	NA
GSMG0005098	---	chr10:118085965-118085988	---	---	0	0	0	0	0	0	NA	NA	NA	NA	0	0	NA	NA	NA	NA	0	0	NA	NA	NA	NA	0	0	NA	NA	NA	NA
GSMG0005099	---	chr10:118086190-118086209	---	---	0	0	0	0	0	0	NA	NA	NA	NA	0	0	NA	NA	NA	NA	0	0	NA	NA	NA	NA	0	0	NA	NA	NA	NA
GSMG0005100	---	chr10:118086313-118086333	---	---	0	0	0	0	0	0	NA	NA	NA	NA	0	0	NA	NA	NA	NA	0	0	NA	NA	NA	NA	0	0	NA	NA	NA	NA
GSMG0005101	---	chr10:118086351-118086380	---	---	0	0	0	0	0	0	NA	NA	NA	NA	0	0	NA	NA	NA	NA	0	0	NA	NA	NA	NA	0	0	NA	NA	NA	NA
GSMG0005102	---	chr10:118086781-118086821	---	---	0	0	0	0	0	0	NA	NA	NA	NA	0	0	NA	NA	NA	NA	0	0	NA	NA	NA	NA	0	0	NA	NA	NA	NA
GSMG0005103	---	chr10:118086837-118086864	---	---	0	0	0	0	0	0	NA	NA	NA	NA	0	0	NA	NA	NA	NA	0	0	NA	NA	NA	NA	0	0	NA	NA	NA	NA
GSMG0005104	---	chr10:118086895-118086937	---	---	0	0	0	0	0	0	NA	NA	NA	NA	0	0	NA	NA	NA	NA	0	0	NA	NA	NA	NA	0	0	NA	NA	NA	NA
GSMG0005105	---	chr10:118086943-118086984	---	---	0	0	0	0	0	0	NA	NA	NA	NA	0	0	NA	NA	NA	NA	0	0	NA	NA	NA	NA	0	0	NA	NA	NA	NA
GSMG0005106	---	chr10:118087082-118087130	---	---	0	0	0	0	0	0	NA	NA	NA	NA	0	0	NA	NA	NA	NA	0	0	NA	NA	NA	NA	0	0	NA	NA	NA	NA
GSMG0005107	---	chr10:118087313-118087333	---	---	0	0	0	0	0	0	NA	NA	NA	NA	0	0	NA	NA	NA	NA	0	0	NA	NA	NA	NA	0	0	NA	NA	NA	NA
GSMG0005108	---	chr10:118087653-118087710	---	---	0	0	0	0	0	0	NA	NA	NA	NA	0	0	NA	NA	NA	NA	0	0	NA	NA	NA	NA	0	0	NA	NA	NA	NA
GSMG0005109	---	chr10:118087722-118087767	---	---	0	0	0	0	0	0	NA	NA	NA	NA	0	0	NA	NA	NA	NA	0	0	NA	NA	NA	NA	0	0	NA	NA	NA	NA
GSMG0005110	---	chr10:118087797-118087819	---	---	0	0	0	0	0	0	NA	NA	NA	NA	0	0	NA	NA	NA	NA	0	0	NA	NA	NA	NA	0	0	NA	NA	NA	NA
GSMG0005111	---	chr10:118087821-118087865	---	---	0	0	0	0	0	0	NA	NA	NA	NA	0	0	NA	NA	NA	NA	0	0	NA	NA	NA	NA	0	0	NA	NA	NA	NA
GSMG0005112	---	chr10:118087901-118087942	---	---	0	0	0	0	0	0	NA	NA	NA	NA	0	0	NA	NA	NA	NA	0	0	NA	NA	NA	NA	0	0	NA	NA	NA	NA
GSMG0005113	Ifng	chr10:118276950-118281799	interferon gamma	If,If2f,Ifg,IFN-g	0	0	0	0	0	0	NA	NA	NA	NA	0	0	NA	NA	NA	NA	0	0	NA	NA	NA	NA	0	0	NA	NA	NA	NA
GSMG0005114	---	chr10:118694980-118695343	---	---	0.262275	8.29311	17.0773	5.52566	1	1	20.3941	-4.35008	0.000338775	0.00228492	1	1	41.9463	-5.39047	1.72515e-05	0.00115589	1	1	3.04122	1.60465	0.0480563	0.216317	1	1	1.47863	0.564259	0.450509	1
GSMG0005115	---	chr10:118696731-118699447	---	---	0	0.200588	0	0.802288	1	0	1.18403	-0.243709	0.952668	1	0	0	1	0	1	1	1	0	4.22823	-2.08005	0.671169	1	1	0	2.73741	-1.45281	0.738971	1
GSMG0005116	---	chr10:118711483-118712719	---	---	0	0	0	0	0	0	NA	NA	NA	NA	0	0	NA	NA	NA	NA	0	0	NA	NA	NA	NA	0	0	NA	NA	NA	NA
GSMG0005117	1700064J06Rik	chr10:118928808-118939012	RIKEN cDNA 1700064J06 gene	---	0	0	0	0	0	0	NA	NA	NA	NA	0	0	NA	NA	NA	NA	0	0	NA	NA	NA	NA	0	0	NA	NA	NA	NA
GSMG0005118	4930477N07Rik	chr10:119156139-119167767	RIKEN cDNA 4930477N07 gene	---	0	0	0	0	0	0	NA	NA	NA	NA	0	0	NA	NA	NA	NA	0	0	NA	NA	NA	NA	0	0	NA	NA	NA	NA
GSMG0005119	1700025F24Rik	chr10:119249345-119262769	RIKEN cDNA 1700025F24 gene	---	0	0.830684	0	0.314316	1	0	3.43383	-1.77982	0.661861	1	0	0	1	0	1	1	1	0	1.85384	-0.89052	0.856943	1	1	0	2.41635	1.27283	0.770932	1
GSMG0005120	Grip1	chr10:119289939-119923165	glutamate receptor interacting protein 1	4931400F03Rik,eb,GRIP	12.0548	57.4822	0	50.4509	1	1	4.73784	-2.24423	0.115708	0.319251	1	0	64.0986	6.00222	0.0026821	0.0592582	1	1	266.196	-8.05635	0.000103705	0.0015365	1	1	1.14084	0.190103	0.901208	1
GSMG0005121	---	chr10:119298255-119300436	---	---	0	0	0	0	0	0	NA	NA	NA	NA	0	0	NA	NA	NA	NA	0	0	NA	NA	NA	NA	0	0	NA	NA	NA	NA
GSMG0005122	---	chr10:119307223-119309793	---	---	11.1275	0	0	0	0	0	56.8077	5.82801	0.143661	0.376122	0	0	58.8196	5.87823	0.198301	0.878677	0	0	1	0	1	1	0	0	1	0	1	1
GSMG0005123	---	chr10:119332788-119338700	---	---	0	0.345594	0	0.364786	0	0	1.18403	-0.243701	0.95267	1	0	0	1	0	1	1	0	0	2.04803	-1.03423	0.834046	1	0	0	1.32592	-0.406998	0.926323	1
GSMG0005124	---	chr10:119359743-119360363	---	---	0	0	0	0.673807	0	0	1	0	1	1	0	0	1	0	1	1	1	0	3.53046	-1.81986	0.710778	1	1	0	3.40974	-1.76966	0.685457	1
GSMG0005125	---	chr10:119459258-119463173	---	---	31.528	0	0	0.0642403	0	0	2.20158e+06	21.0701	NA	NA	0	0	4.71899e+07	25.492	NA	NA	0	0	112948	-16.7853	NA	NA	0	0	5269.43	-12.3634	NA	NA
GSMG0005126	---	chr10:119489969-119492300	---	---	0	0	0	0	0	0	NA	NA	NA	NA	0	0	NA	NA	NA	NA	0	0	NA	NA	NA	NA	0	0	NA	NA	NA	NA
GSMG0005127	---	chr10:119514912-119518231	---	---	0	0	0	0	0	0	NA	NA	NA	NA	0	0	NA	NA	NA	NA	0	0	NA	NA	NA	NA	0	0	NA	NA	NA	NA
GSMG0005128	---	chr10:119625814-119627037	---	---	0	0	0	0	0	0	NA	NA	NA	NA	0	0	NA	NA	NA	NA	0	0	NA	NA	NA	NA	0	0	NA	NA	NA	NA
GSMG0005129	---	chr10:119867322-119870185	---	---	0.605348	0	0	0	0	0	2.07729	1.0547	0.797273	1	0	0	2.15081	1.10488	0.813163	1	0	0	1	0	1	1	0	0	1	0	1	1
GSMG0005130	Gm38500	chr10:120037493-120040073	predicted gene, 38500	---	0	12.6951	0	21.4202	1	0	52.0192	-5.70097	4.23383e-05	0.000355433	0	0	1	0	1	1	1	1	113.596	-6.82776	3.05e-05	0.000536718	1	1	1.67395	-0.743252	0.473141	1
GSMG0005131	Tmbim4	chr10:120044685-120060802	transmembrane BAX inhibitor motif containing 4	0610007H07Rik,AU022431	5934.97	1540.91	5147.24	2095.73	1	1	3.8501	1.94489	3.89542e-24	3.63417e-22	1	1	1.15274	0.205062	0.346554	1	1	1	2.45491	1.29567	2.64e-08	1.08e-06	1	1	1.36052	-0.444163	0.033424	1
GSMG0005132	Llph	chr10:120062965-120068486	LLP homolog, long-term synaptic facilitation (Aplysia)	1190005P17Rik	1312.01	801.82	1524.53	802.337	0	1	1.63736	0.71137	4.75387e-06	4.97419e-05	0	1	1.16275	-0.217541	0.215855	0.908826	0	1	1.90385	0.928916	6.9e-07	1.98e-05	0	1	1	5.3093e-06	0.999975	1
GSMG0005133	---	chr10:120200075-120218741	---	---	0	0	0	0	0	0	NA	NA	NA	NA	0	0	NA	NA	NA	NA	0	0	NA	NA	NA	NA	0	0	NA	NA	NA	NA
GSMG0005134	9230105E05Rik	chr10:120225426-120228698	RIKEN cDNA 9230105E05 gene	---	0	0	0	0	0	0	NA	NA	NA	NA	0	0	NA	NA	NA	NA	0	0	NA	NA	NA	NA	0	0	NA	NA	NA	NA
GSMG0005135	---	chr10:120312076-120312095	---	---	0	0	0	0	0	0	NA	NA	NA	NA	0	0	NA	NA	NA	NA	0	0	NA	NA	NA	NA	0	0	NA	NA	NA	NA
GSMG0005136	4921513I03Rik	chr10:120601636-120614791	RIKEN cDNA 4921513I03 gene	---	0	0	0	0	0	0	NA	NA	NA	NA	0	0	NA	NA	NA	NA	0	0	NA	NA	NA	NA	0	0	NA	NA	NA	NA
GSMG0005137	---	chr10:120657671-120661222	---	---	0.777153	0.200588	0.34618	0	0	0	2.93983	1.55573	0.702384	1	0	0	2.33144	1.22122	0.792604	1	0	0	5.02059	2.32786	0.641361	1	0	0	3.98159	1.99334	0.655634	1
GSMG0005138	Gm15910	chr10:120693533-120699233	predicted gene 15910	---	0	0.345594	0	0	0	0	1.18401	-0.243683	0.952673	1	0	0	1	0	1	1	0	0	1	0	1	1	0	0	3.98144	1.99329	0.655642	1
GSMG0005139	Wif1	chr10:120869907-120936548	Wnt inhibitory factor 1	AW107799,WIF-,WIF-1	21.5066	4.72328	0	4.58499	1	0	4.57753	2.19457	0.299351	0.639026	0	0	1.21798e+08	26.8599	4.61445e-24	2.47138e-21	1	0	2.58318e+07	-24.6226	1.85e-18	3.23e-16	1	0	1.03004	0.0427029	0.98522	1
GSMG0005141	Gns	chr10:121200990-121233159	glucosamine (N-acetyl)-6-sulfatase	2610016K11Rik,AU042285,C87209,G6,G6S,N28088	2428.25	845.262	1929.56	1082.8	1	1	2.86857	1.52033	3.75019e-15	1.71613e-13	1	1	1.25739	0.330436	0.131652	0.717159	1	1	1.77998	0.831861	0.000380479	0.00466858	1	1	1.28168	-0.358033	0.0884064	1
GSMG0005142	---	chr10:121346233-121358973	---	---	0	0.158658	0	1.22972	0	0	1.18404	-0.243714	0.952667	1	0	0	1	0	1	1	1	0	6.54307	-2.70997	0.57903	1	1	0	4.23605	-2.08272	0.631555	1
GSMG0005144	D930020B18Rik	chr10:121477558-121529819	RIKEN cDNA D930020B18 gene	1500017I17Rik	4.84279	25.7875	25.0847	25.8777	1	0	5.823	-2.54176	0.0885204	0.258622	1	0	5.65986	-2.50077	0.138059	0.738232	1	0	1.03064	-0.0435382	0.980175	1	1	0	1.00176	-0.00254051	0.998706	1
GSMG0005145	BC048403	chr10:121575835-121588783	cDNA sequence BC048403	E030027L10	21.1111	84.7125	25.0406	86.2517	1	1	3.89923	-1.96319	0.000612444	0.00385641	1	0	1.14978	-0.201363	0.760754	1	1	1	3.45237	-1.78759	0.00849469	0.0574409	1	1	1.01801	-0.0257581	0.96539	1
GSMG0005146	---	chr10:121625628-121625654	---	---	0	0	0	0	0	0	NA	NA	NA	NA	0	0	NA	NA	NA	NA	0	0	NA	NA	NA	NA	0	0	NA	NA	NA	NA
GSMG0005147	Gm4489	chr10:121955602-121966463	predicted gene 4489	Gm241	0	0.204295	0	0	0	0	1.18401	-0.243683	0.952673	1	0	0	1	0	1	1	0	0	1	0	1	1	0	0	3.98144	1.99329	0.655642	1
GSMG0005148	---	chr10:121982805-121982830	---	---	0	0	0	0	0	0	NA	NA	NA	NA	0	0	NA	NA	NA	NA	0	0	NA	NA	NA	NA	0	0	NA	NA	NA	NA
GSMG0005149	Avpr1a	chr10:122284395-122289358	arginine vasopressin receptor 1A	AVPR,Avpr1,V,V1a,V1aR	0	2.1839	0	1.87213	1	0	8.6684	-3.11577	0.289492	0.625027	0	0	1	0	1	1	1	0	10.0151	-3.3241	0.347584	0.805548	1	0	1.12912	0.175198	0.953834	1
GSMG0005150	---	chr10:122290036-122292714	---	---	0	0.204295	0	0	0	0	1.18401	-0.243683	0.952673	1	0	0	1	0	1	1	0	0	1	0	1	1	0	0	3.98144	1.99329	0.655642	1
GSMG0005151	Mir6412	chr10:122484244-122484340	microRNA 6412	Gm27364,mmu-mir-6412	0	0	0	0	0	0	NA	NA	NA	NA	0	0	NA	NA	NA	NA	0	0	NA	NA	NA	NA	0	0	NA	NA	NA	NA
GSMG0005152	---	chr10:122496625-122497499	---	---	0	0	0	0	0	0	NA	NA	NA	NA	0	0	NA	NA	NA	NA	0	0	NA	NA	NA	NA	0	0	NA	NA	NA	NA
GSMG0005153	Ppm1h	chr10:122514666-122781696	protein phosphatase 1H (PP2C domain containing)	A430075L18Rik,ARH,ARHCL1,C030002B11Rik	46.8724	40.3647	4.03418	36.7453	1	1	1.15446	0.207221	0.846459	1	1	1	11.6879	3.54694	0.00567566	0.0979975	1	1	9.21035	-3.20326	0.0183497	0.105275	1	1	1.09921	0.136464	0.906346	1
GSMG0005154	---	chr10:122525029-122527550	---	---	0	0	0	0.192721	0	0	1	0	1	1	0	0	1	0	1	1	0	0	1.30988	-0.389433	0.937366	1	0	0	1.2651	-0.33925	0.938864	1
GSMG0005155	---	chr10:122543478-122544380	---	---	0	0	0	0	0	0	NA	NA	NA	NA	0	0	NA	NA	NA	NA	0	0	NA	NA	NA	NA	0	0	NA	NA	NA	NA
GSMG0005156	---	chr10:122585259-122588914	---	---	0	0	0	0	0	0	NA	NA	NA	NA	0	0	NA	NA	NA	NA	0	0	NA	NA	NA	NA	0	0	NA	NA	NA	NA
GSMG0005157	---	chr10:122649346-122651289	---	---	0	0	0	0	0	0	NA	NA	NA	NA	0	0	NA	NA	NA	NA	0	0	NA	NA	NA	NA	0	0	NA	NA	NA	NA
GSMG0005158	---	chr10:122663160-122664643	---	---	0	0	0	0	0	0	NA	NA	NA	NA	0	0	NA	NA	NA	NA	0	0	NA	NA	NA	NA	0	0	NA	NA	NA	NA
GSMG0005159	---	chr10:122775111-122776028	---	---	0	0	0	0.604272	0	0	1	0	1	1	0	0	1	0	1	1	0	0	3.05638	-1.61182	0.742982	1	0	0	2.95187	-1.56163	0.721311	1
GSMG0005160	---	chr10:123032240-123035468	---	---	0.618196	1.54376	0	2.23003	1	0	2.20963	-1.1438	0.645727	1	1	0	3.7082	1.89072	0.523266	1	1	0	11.9417	-3.57794	0.232477	0.637617	1	0	1.45742	-0.543418	0.829876	1
GSMG0005161	Tafa2	chr10:123099925-123577109	TAFA chemokine like family member 2	6330575M02,Fam19,Fam19a2,FAM19A2TAFA-2,Sa,Sam2,Taf,Tafa,Tafa-2	221.145	411.34	380.152	350.632	1	1	1.84884	-0.886622	0.0305705	0.110364	1	1	1.70885	-0.773024	0.097277	0.609478	1	1	1.08403	0.116404	0.814168	1	1	1	1.17284	0.230002	0.603401	1
GSMG0005162	---	chr10:123165994-123167675	---	---	0	0	0	0	0	0	NA	NA	NA	NA	0	0	NA	NA	NA	NA	0	0	NA	NA	NA	NA	0	0	NA	NA	NA	NA
GSMG0005163	---	chr10:123254818-123257379	---	---	0	0	0	0	0	0	NA	NA	NA	NA	0	0	NA	NA	NA	NA	0	0	NA	NA	NA	NA	0	0	NA	NA	NA	NA
GSMG0005164	---	chr10:123273405-123276505	---	---	0	0	0	0	0	0	NA	NA	NA	NA	0	0	NA	NA	NA	NA	0	0	NA	NA	NA	NA	0	0	NA	NA	NA	NA
GSMG0005165	4930503E24Rik	chr10:124304978-124360393	eukaryotic translation initiation factor 3, subunit I pseudogene	---	16.5629	20.8845	20.6001	20.2347	0	1	1.23206	-0.301067	0.480592	0.863089	0	1	1.21329	-0.278923	0.561432	1	0	1	1.039	0.0551933	0.907847	1	0	1	1.05507	0.0773382	0.854895	1
GSMG0005166	---	chr10:125144780-125146548	---	---	0	0	0	0	0	0	NA	NA	NA	NA	0	0	NA	NA	NA	NA	0	0	NA	NA	NA	NA	0	0	NA	NA	NA	NA
GSMG0005167	---	chr10:125224407-125226878	---	---	0	0.541647	1.7309	0.763998	1	0	1.80347	-0.850774	0.835757	1	1	0	7.00415	-2.80821	0.538843	1	1	0	2.21933	1.15013	0.810641	1	1	0	1.74995	-0.80731	0.853072	1
GSMG0005168	Lrig3	chr10:125802036-125851228	leucine-rich repeats and immunoglobulin-like domains 3	9030421L11Rik,9130004I02Rik,9430095K15Rik,mKIAA3016	181.206	16.7974	49.9835	14.8912	1	1	10.8225	3.43597	0.00238665	0.012707	1	1	3.62739	1.85893	0.146186	0.760698	1	1	3.34334	1.74129	0.204815	0.59075	1	1	1.12059	0.164257	0.894328	1
GSMG0005169	1700021G15Rik	chr10:126090985-126093093	RIKEN cDNA 1700021G15 gene	---	0	0	0	0	0	0	NA	NA	NA	NA	0	0	NA	NA	NA	NA	0	0	NA	NA	NA	NA	0	0	NA	NA	NA	NA
GSMG0005170	1700025K04Rik	chr10:126207843-126210931	RIKEN cDNA 1700025K04 gene	---	0	0	0	0	0	0	NA	NA	NA	NA	0	0	NA	NA	NA	NA	0	0	NA	NA	NA	NA	0	0	NA	NA	NA	NA
GSMG0005171	---	chr10:126528540-126528569	---	---	0	0	0	0	0	0	NA	NA	NA	NA	0	0	NA	NA	NA	NA	0	0	NA	NA	NA	NA	0	0	NA	NA	NA	NA
GSMG0005172	---	chr10:126529303-126530406	---	---	0	0	0	0	0	0	NA	NA	NA	NA	0	0	NA	NA	NA	NA	0	0	NA	NA	NA	NA	0	0	NA	NA	NA	NA
GSMG0005173	Gm30539	chr10:126793890-126796866	predicted gene, 30539	---	122.333	27.5399	22.8479	30.5535	1	1	4.44814	2.1532	0.0244811	0.0919266	1	1	5.35892	2.42194	0.026762	0.281757	1	1	1.34016	-0.422402	0.71779	1	1	1	1.11239	-0.153663	0.882805	1
GSMG0005174	---	chr10:126824885-126824909	---	---	0	0	0	0	0	0	NA	NA	NA	NA	0	0	NA	NA	NA	NA	0	0	NA	NA	NA	NA	0	0	NA	NA	NA	NA
GSMG0005175	---	chr10:126831450-126831471	---	---	0	0	0	0	0	0	NA	NA	NA	NA	0	0	NA	NA	NA	NA	0	0	NA	NA	NA	NA	0	0	NA	NA	NA	NA
GSMG0005176	Avil	chr10:126836578-126856863	advillin	Advil,DOC,DOC6	16.2611	12.9468	64.3128	21.62	1	0	1.27111	0.346093	NA	NA	1	1	3.90023	-1.96356	NA	NA	1	1	2.96936	1.57015	NA	NA	1	1	1.6696	-0.739499	NA	NA
GSMG0005177	Mettl1	chr10:126877801-126882232	methyltransferase like 1	2810012D02Rik	57.5751	126.616	86.7107	117.411	1	1	2.20466	-1.14056	0.0121	0.0511916	1	1	1.51003	-0.594576	0.250398	0.967372	1	1	1.35355	-0.436744	0.419659	0.89083	1	1	1.07866	0.109238	0.820546	1
GSMG0005178	Cyp27b1	chr10:126884113-126888874	cytochrome P450, family 27, subfamily b, polypeptide 1	Cp2,Cp2b,Cyp,Cyp1,Cyp27,Cyp27b,Cyp4,Cyp40,P450c,P450c1,Pd,Pddr,Vd,Vdd,Vdd1,Vddr,VddrI,Vdr	0	0.345594	0	0	0	0	1.18401	-0.243683	0.952673	1	0	0	1	0	1	1	0	0	1	0	1	1	0	0	3.98144	1.99329	0.655642	1
GSMG0005179	Cdk4	chr10:126899404-126903264	cyclin-dependent kinase 4	Crk,Crk3	1300.66	1696.26	1653.76	1962.18	1	1	1.30229	-0.381055	0.0345907	0.121881	1	1	1.26979	-0.344587	0.0929391	0.595325	1	1	1.18692	-0.247226	0.256814	0.677463	1	1	1.1573	-0.210757	0.279535	1
GSMG0005180	A730063M14Rik	chr10:126906325-126906970	RIKEN cDNA A730063M14 gene	---	69.6809	19.0223	50.9286	19.8434	1	1	3.74372	1.90447	0.000147938	0.00108868	1	1	1.36533	0.449249	0.416579	1	1	1	2.61083	1.38451	0.0196348	0.11097	1	1	1.05024	-0.070717	0.89696	1
GSMG0005181	---	chr10:126911131-126913370	---	---	0	0.910009	0	0.706643	1	0	3.72545	-1.89742	0.640648	1	0	0	1	0	1	1	0	0	3.82243	-1.93449	0.69323	1	1	0	1.27143	0.346457	0.936173	1
GSMG0005182	Agap2	chr10:126914775-126929038	ArfGAP with GTPase domain, ankyrin repeat and PH domain 2	AGAP-2,Centg,Centg1,cnt-g1,mKIAA0167,PIKE	13.8812	38.7821	2.64384	27.8607	1	1	2.73334	-1.45066	0.189426	0.46196	1	0	5.31085	2.40894	0.0742748	0.524625	1	1	10.4396	-3.384	0.0166052	0.0976688	1	1	1.3905	0.475606	0.687335	1
GSMG0005183	---	chr10:126933574-126937037	---	---	648.216	133.676	459.762	173.058	1	1	4.85494	2.27945	6.74339e-27	8.26379e-25	1	1	1.41486	0.50066	0.0331551	0.321787	1	1	2.64483	1.40317	2.58e-08	1.05e-06	1	1	1.2974	-0.375619	0.103839	1
GSMG0005184	B4galnt1	chr10:127000999-127008209	beta-1,4-N-acetyl-galactosaminyl transferase 1	4933429D13Rik,Gal,Gal-N,Gal-NAc-T,Galg,Galgt1,GalN,GalNAc-T,GalNAcT,Ggm-2,Ggm2	1035.81	479.146	558.404	404.019	1	1	2.16305	1.11307	3.59415e-06	3.85987e-05	1	1	1.85506	0.891465	0.00110145	0.0306887	1	1	1.38332	0.468137	0.108587	0.389805	1	1	1.18635	0.246535	0.345132	1
GSMG0005186	F420014N23Rik	chr10:127031116-127038512	RIKEN cDNA F420014N23 gene	---	40.3765	12.8227	19.2365	12.5886	1	0	3.14168	1.65153	0.00113186	0.00663984	1	0	2.05568	1.03961	0.0656969	0.487685	1	0	1.53499	0.61823	0.305313	0.74735	1	0	1.00438	0.00630787	0.990842	1
GSMG0005187	Dctn2	chr10:127102131-127117828	dynactin 2	2310042E05Rik,C130077D06Rik,C87049,DCTN-5,DCTN-50,GMP23-48K,p5,p50,RBP,RBP50	1579.99	3481.32	1857.02	3066.82	1	1	2.20371	-1.13994	6.69058e-16	3.29639e-14	1	1	1.17588	-0.233742	0.146403	0.760698	1	1	1.65022	-0.722656	2.29e-05	0.000421878	1	1	1.13567	0.18354	0.227621	1
GSMG0005188	---	chr10:127123426-127124326	---	---	0	0	0.318392	0	0	0	1	0	1	1	0	0	1.49303	-0.578247	0.901557	1	0	0	5.02059	2.32786	0.641361	1	0	0	1	0	1	1
GSMG0005189	Ddit3	chr10:127126662-127132157	DNA-damage inducible transcript 3	AltDDIT3,ch,chop,CHOP-,CHOP-10,CHOP10,gadd15,gadd153	204.046	137.439	172.381	121.892	1	1	1.4914	0.576666	0.0948494	0.272813	1	1	1.1899	0.250836	0.521711	1	1	1	1.4137	0.49948	0.230055	0.632995	1	1	1.12791	0.17365	0.641511	1
GSMG0005190	---	chr10:127147706-127148769	---	---	0	3.20884	0	4.41647	1	0	13.0774	-3.70901	0.177424	0.440945	0	0	1	0	1	1	1	0	23.4672	-4.55257	0.168213	0.520444	1	0	1.37558	-0.460035	0.868991	1
GSMG0005191	Arhgap9	chr10:127157833-127165816	Rho GTPase activating protein 9	AU043488	33.2834	9.31542	59.8067	4.39174	1	0	3.57017	1.83599	0.226089	0.52402	1	1	1.8117	-0.857343	0.616051	1	1	1	13.8542	3.79226	0.0394381	0.187996	1	0	2.14195	1.09892	0.508893	1
GSMG0005192	R3hdm2	chr10:127216537-127335252	R3H domain containing 2	1300003K24Rik,AU041262,mKIAA1002	506.239	523.333	599.2	383.156	1	1	1.03316	-0.0470627	0.865556	1	1	1	1.18235	-0.241654	0.444278	1	1	1	1.56438	0.645593	0.0548732	0.23891	1	1	1.36699	0.451002	0.133951	1
GSMG0005193	---	chr10:127230039-127231066	---	---	0	0	0	0	0	0	NA	NA	NA	NA	0	0	NA	NA	NA	NA	0	0	NA	NA	NA	NA	0	0	NA	NA	NA	NA
GSMG0005194	---	chr10:127302147-127303404	---	---	0	0.317315	0	0	0	0	1.70986	-0.77388	0.850454	1	0	0	1	0	1	1	0	0	1	0	1	1	0	0	5.74969	2.52349	0.57228	1
GSMG0005195	---	chr10:127309841-127312128	---	---	0	0	0	0	0	0	NA	NA	NA	NA	0	0	NA	NA	NA	NA	0	0	NA	NA	NA	NA	0	0	NA	NA	NA	NA
GSMG0005196	Stac3	chr10:127337555-127344686	SH3 and cysteine rich domain 3	9.83012e+24	0	0.317315	0	0.24319	0	0	1.70987	-0.77389	0.850452	1	0	0	1	0	1	1	0	0	1.50882	-0.593422	0.904552	1	0	0	1.47836	0.564002	0.898328	1
GSMG0005197	Ndufa4l2	chr10:127350808-127353021	Ndufa4, mitochondrial complex associated like 2	BC064011	0	5.55305	0	2.61335	1	0	22.4166	-4.4865	0.0116247	0.0495065	0	0	1	0	1	1	1	0	13.8385	-3.79062	0.0749899	0.298978	1	0	2.11318	1.07942	0.505132	1
GSMG0005199	Stat6	chr10:127478854-127496856	signal transducer and activator of transcription 6	---	20.206	24.6717	21.4326	14.8642	1	1	1.21403	-0.279809	0.858675	1	1	1	1.05276	-0.0741825	0.966919	1	1	1	1.44403	0.530104	0.780914	1	1	1	1.66524	0.73573	0.665855	1
GSMG0005200	---	chr10:127499709-127501351	---	---	16.4821	29.0751	0.366743	28.2572	1	1	1.70766	-0.77202	0.0689651	0.212185	1	0	46.0502	5.52513	1.1674e-05	0.00082954	1	1	75.0099	-6.22901	7.3e-07	2.08e-05	1	1	1.04837	0.068146	0.869877	1
GSMG0005201	1700012D01Rik	chr10:127502992-127504720	RIKEN cDNA 1700012D01 gene	---	63.1516	24.1882	76.2763	25.2431	1	1	2.65379	1.40806	0.0196383	0.0766785	1	1	1.19779	-0.26038	0.698999	1	1	1	3.02464	1.59676	0.0263355	0.138899	1	1	1.05093	-0.0716733	0.912713	1
GSMG0005202	Myo1a	chr10:127541039-127556809	myosin IA	BBM-,BBM-I,Myh,Myhl	0	0	0	0	0	0	NA	NA	NA	NA	0	0	NA	NA	NA	NA	0	0	NA	NA	NA	NA	0	0	NA	NA	NA	NA
GSMG0005203	Tac2	chr10:127560347-127567637	tachykinin 2	PPT-B,Tac3	36.4863	14.9167	71.7319	9.02159	1	1	2.45226	1.29411	0.116825	0.321383	1	1	1.97204	-0.979686	0.287034	1	1	1	7.92494	2.9864	0.00254734	0.0219326	1	1	1.63876	0.712602	0.429508	1
GSMG0005204	Zbtb39	chr10:127575399-127583206	zinc finger and BTB domain containing 39	7030401O21Rik,mKIAA0352	10.9874	33.291	4.0708	21.378	1	0	2.96445	-1.56776	0.147951	0.384274	1	0	2.75769	1.46346	0.25604	0.97535	1	0	5.25855	-2.39467	0.0753455	0.299769	1	0	1.55462	0.636558	0.580578	1
GSMG0005205	Rdh9 // Rdh1	chr10:127595589-127628566	retinol dehydrogenase 9 // retinol dehydrogenase 1 (all trans)	AI121090,Cra,Crad3	0.309098	7.10553	0	10.7238	1	0	17.5734	-4.13532	0.0151513	0.0617345	0	0	2.15081	1.10488	0.612354	1	1	0	56.8803	-5.82986	0.00388709	0.0309093	1	0	1.50488	-0.589652	0.692411	1
GSMG0005206	Rdh16 // Rdh18-ps	chr10:127637020-127682434	retinol dehydrogenase 16 // retinol dehydrogenase 18, pseudogene	CRA,CRAD,CRAD1,Rdh,Rdh18,Rdh6	0	0.959354	0	1.42033	0	0	3.91432	-1.96876	0.627638	0.98953	0	0	1	0	1	1	0	0	7.44817	-2.89689	0.552562	1	0	0	1.45861	-0.544594	0.899088	1
GSMG0005207	Rdh19	chr10:127685797-127697045	retinol dehydrogenase 19	Rd,RDH,RDH-S,RDH-S2,Rdhs	0	0	0	0	0	0	NA	NA	NA	NA	0	0	NA	NA	NA	NA	0	0	NA	NA	NA	NA	0	0	NA	NA	NA	NA
GSMG0005208	Rdh16f2	chr10:127702345-127713188	RDH16 family member 2	CRAD-L	0	0	0	0	0	0	NA	NA	NA	NA	0	0	NA	NA	NA	NA	0	0	NA	NA	NA	NA	0	0	NA	NA	NA	NA
GSMG0005209	Sdr9c7	chr10:127734386-127747619	4short chain dehydrogenase/reductase family 9C, member 7	1810054F20Rik,Rd,Rdh2,Rdh20,Rdhs,S,SD,SDR-O,Sdro	0	0.742235	0	0.0642403	1	0	2.82612	-1.49882	0.713324	1	0	0	1	0	1	1	0	0	1.42186	0.507778	0.918859	1	1	0	5.24206	2.39013	0.589608	1
GSMG0005210	Prim1	chr10:127851041-127865899	DNA primase, p49 subunit	AI324982	215.857	205.878	150.669	233.13	1	1	1.04785	0.0674384	0.899506	1	1	1	1.43119	0.51722	0.395475	1	1	1	1.54642	-0.628928	0.331966	0.783353	1	1	1.13221	-0.179147	0.756902	1
GSMG0005211	Naca	chr10:127871215-127884506	nascent polypeptide-associated complex alpha polypeptide	AL022831,AL024382,D12Mgi4,Gm1878,mKIAA0363,sk,skNAC	2457.1	1985.32	2303.45	2244.49	0	1	1.23883	0.308977	0.108078	0.302294	0	1	1.06733	0.0940114	0.667354	1	0	1	1.02696	0.0383741	0.869367	1	0	1	1.13021	-0.176592	0.397533	1
GSMG0005212	---	chr10:127896869-127898132	---	---	13.9006	9.49686	26.9878	3.86055	1	0	1.47621	0.5619	0.727356	1	1	0	1.92091	-0.941791	0.604997	1	1	0	6.88674	2.78382	0.153803	0.492409	1	0	2.42861	1.28013	0.466598	1
GSMG0005213	---	chr10:127900965-127901470	---	---	0	0	0	0	0	0	NA	NA	NA	NA	0	0	NA	NA	NA	NA	0	0	NA	NA	NA	NA	0	0	NA	NA	NA	NA
GSMG0005214	Atp5b	chr10:127919170-127926257	ATP synthase, H+ transporting mitochondrial F1 complex, beta subunit	Atp5f1b	19157.6	36422.9	20856.2	33896.5	1	1	1.90125	-0.926948	1.20624e-13	4.52474e-12	1	1	1.08863	-0.12251	0.389382	1	1	1	1.62517	-0.70059	4.06e-06	9.4e-05	1	1	1.07464	0.103848	0.444885	1
GSMG0005215	Mir677	chr10:127921155-127921232	microRNA 677	mir-677,Mirn,Mirn677,mmu-mir-6,mmu-mir-677	0	0	0	0.192721	0	0	1	0	1	1	0	0	1	0	1	1	1	0	1.30988	-0.389433	0.937366	1	1	0	1.2651	-0.33925	0.938864	1
GSMG0005216	---	chr10:127923169-127924087	---	---	0	0.359245	0	0.185836	0	0	1.74258	-0.801229	0.842985	1	0	0	1	0	1	1	1	0	1.25203	-0.324266	0.947083	1	1	0	1.81566	0.860497	0.84352	1
GSMG0005217	Baz2a	chr10:127927445-127965172	bromodomain adjacent to zinc finger domain, 2A	AA415431,C030005G16Rik,C78388,mKIAA0314,Ti,Tip5,Wa,Walp3	27.3563	69.3196	58.7522	61.8414	1	1	2.59671	-1.37668	0.173882	0.434344	1	1	2.20189	-1.13874	0.322339	1	1	1	1.05247	-0.0737778	0.951724	1	1	1	1.12052	0.164162	0.880182	1
GSMG0005218	---	chr10:127942180-127942722	---	---	0	0	0	0	0	0	NA	NA	NA	NA	0	0	NA	NA	NA	NA	0	0	NA	NA	NA	NA	0	0	NA	NA	NA	NA
GSMG0005219	Gls2	chr10:128030504-128045873	glutaminase 2 (liver, mitochondrial)	A330074B06Rik,AI195532,GA,GLS,L,Lga	59.0021	128.163	113.678	93.8729	1	1	2.16651	-1.11537	0.417402	0.794765	1	0	1.9206	-0.941556	0.547498	1	1	1	1.21144	0.276725	0.868382	1	1	1	1.36655	0.45054	0.762882	1
GSMG0005220	---	chr10:128031940-128033454	---	---	0	0.204295	0	0	0	0	1.18401	-0.243683	0.952673	1	0	0	1	0	1	1	0	0	1	0	1	1	0	0	3.98144	1.99329	0.655642	1
GSMG0005221	Mip	chr10:128061679-128067683	major intrinsic protein of lens fiber	Aq,Aqp0,Cat,Ct,Cts,Hfi,Lop,MIP26,MP26,shri,shrivelled,Svl	0	0	0.318392	0.0642403	0	0	1	0	1	1	0	0	1.49303	-0.578247	0.901557	1	1	0	2.76937	1.46956	0.768127	1	1	0	1.47218	0.557959	0.900337	1
GSMG0005222	Timeless	chr10:128067932-128088804	timeless circadian clock 1	C77407,Debt69,ti,tim	16.8383	4.6249	0	8.50237	1	0	3.69162	1.88425	NA	NA	1	0	89.5331	6.48435	NA	NA	1	0	44.863	-5.48745	NA	NA	1	0	1.84979	-0.887358	NA	NA
GSMG0005223	Apon	chr10:128090000-128091770	apolipoprotein N	AI195275,D10Ucl,D10Ucla2	0	0	0	0	0	0	NA	NA	NA	NA	0	0	NA	NA	NA	NA	0	0	NA	NA	NA	NA	0	0	NA	NA	NA	NA
GSMG0005224	Apof	chr10:128104567-128107098	apolipoprotein F	AI255964	2.33146	1.03678	0	0.385442	1	0	2.35502	1.23574	0.755573	1	1	0	12.4349	3.63633	0.42889	1	1	0	2.17762	-1.12275	0.820002	1	1	0	2.42475	1.27783	0.769262	1
GSMG0005225	Stat2	chr10:128106367-128128722	signal transducer and activator of transcription 2	1600010G07Rik,AW496480	34.0008	105.4	46.332	73.8848	1	1	3.09259	-1.62882	0.292741	0.629469	1	0	1.36059	-0.444237	0.801119	1	1	1	1.59281	-0.671577	0.720827	1	1	1	1.42702	0.513003	0.759926	1
GSMG0005226	Pan2	chr10:128139203-128157227	PAN2 poly(A) specific ribonuclease subunit	1200014O24Rik,AI047843,AW742773,mKIAA0710,Usp,Usp52	10.2002	46.1757	29.6532	54.0239	1	1	4.4865	-2.16559	0.0900521	0.261906	1	1	2.87664	-1.52438	0.293493	1	1	1	1.82231	-0.865771	0.570379	1	1	1	1.16842	-0.224564	0.868998	1
GSMG0005227	Cnpy2	chr10:128158328-128163422	canopy FGF signaling regulator 2	5330432A10Rik,AW229003,D10Bwg1546e,Tmem4,Zsi,Zsig9	2294.22	609.684	2063.84	881.54	1	1	3.76403	1.91228	1.7858e-55	1.32428e-52	1	1	1.11185	0.152964	0.261245	0.983249	1	1	2.33751	1.22497	3.64e-17	5.43e-15	1	1	1.44828	-0.534343	5.26452e-05	0.190319
GSMG0005228	Cs	chr10:128173596-128198351	citrate synthase	2610511A05Rik,9030605P22Rik,ah,Ahl4,BB234005,C,Cis	1684.45	3705.71	1828.82	3553.03	1	1	2.19908	-1.1369	6.031e-10	1.34585e-08	1	1	1.08491	-0.117571	0.574416	1	1	1	1.94325	-0.958474	1.69e-05	0.000327996	1	1	1.04308	0.0608525	0.759567	1
GSMG0005229	---	chr10:128204815-128205901	---	---	0.262275	0.700304	8.56831	0.314316	1	0	1.56762	-0.648574	0.764089	1	1	0	21.0643	-4.39673	0.0487661	0.409871	1	0	23.3343	4.54438	0.0471913	0.213654	1	0	1.73655	0.796226	0.720049	1
GSMG0005230	Ankrd52	chr10:128212982-128229875	ankyrin repeat domain 52	6430544C07,G431002C21Rik	0	15.6234	0	15.7752	1	0	63.6391	-5.99184	1.9212e-05	0.000174947	0	0	1	0	1	1	1	0	82.8913	-6.37315	0.000116669	0.00169643	1	0	1.00155	0.00222978	0.998313	1
GSMG0005231	---	chr10:128231094-128231838	---	---	0.259051	2.64725	9.91924	1.76076	1	0	6.41814	-2.68215	0.18912	0.461604	1	0	24.3274	-4.60451	0.0384089	0.351659	1	0	5.95807	2.57485	0.232438	0.637611	1	0	1.57188	0.652489	0.740313	1
GSMG0005232	Rnf41	chr10:128247485-128277309	ring finger protein 41	2210404G21Rik,4930511A05Rik,4933415P08Rik,D10Ertd722,D10Ertd722e,FL,FLRF,Nr,Nrdp1	416.119	792.27	299.307	898.899	1	1	1.89633	-0.923211	5.46806e-05	0.000446466	1	1	1.39596	0.481257	0.066906	0.492562	1	1	3.00258	-1.5862	1.05e-08	4.65e-07	1	1	1.13425	-0.181736	0.458967	1
GSMG0005233	---	chr10:128279799-128279827	---	---	0	0	0	0	0	0	NA	NA	NA	NA	0	0	NA	NA	NA	NA	0	0	NA	NA	NA	NA	0	0	NA	NA	NA	NA
GSMG0005234	---	chr10:128279902-128281094	---	---	0	3.08309	13.9363	2.82582	1	0	12.1739	-3.60572	0.129527	0.347737	0	0	56.3507	-5.81636	0.026585	0.280144	1	0	4.89281	2.29066	0.379111	0.845298	1	0	1.05704	0.0800252	0.972928	1
GSMG0005235	Mir8105	chr10:128294549-128294637	microRNA 8105	Gm27346,mmu-mir-8105	0	0	0	0	0	0	NA	NA	NA	NA	0	0	NA	NA	NA	NA	0	0	NA	NA	NA	NA	0	0	NA	NA	NA	NA
GSMG0005236	Smarcc2	chr10:128295105-128326460	SWI/SNF related, matrix associated, actin dependent regulator of chromatin, subfamily c, member 2	5930405J04Rik	578.504	1240.37	598.805	1076.23	1	1	2.14497	-1.10096	0.0144847	0.0594537	1	1	1.03551	-0.0503361	0.921836	1	1	1	1.797	-0.845589	0.122276	0.421796	1	1	1.15271	0.205032	0.674943	1
GSMG0005237	---	chr10:128306835-128309255	---	---	0	0.475973	0	0	0	0	2.16859	-1.11676	0.785152	1	0	0	1	0	1	1	0	0	1	0	1	1	0	0	7.29223	2.86636	0.520553	1
GSMG0005238	---	chr10:128330182-128331425	---	---	14.9311	2.54134	0	2.0022	1	0	5.73103	2.51879	0.0946186	0.272258	1	0	77.6807	6.27948	0.00189517	0.0463316	1	0	10.8544	-3.44021	0.107692	0.387385	1	0	1.24875	0.32048	0.846958	1
GSMG0005239	A430046D13Rik	chr10:128335112-128340111	Riken cDNA A430046D13 gene	---	109.011	76.3488	16.6167	65.7976	1	1	1.4292	0.515211	0.637773	0.998702	1	0	6.56796	2.71544	0.0310431	0.309586	1	1	3.96112	-1.98591	0.139169	0.459803	1	1	1.16016	0.214326	0.857022	1
GSMG0005240	---	chr10:128341326-128343765	---	---	0	1.99243	0	1.23131	1	0	7.77211	-2.95831	0.137556	0.36411	0	0	1	0	1	1	1	0	6.55061	-2.71163	0.253368	0.671399	1	0	1.54779	0.630214	0.742761	1
GSMG0005242	---	chr10:128431482-128434492	---	---	0	0	0	0	0	0	NA	NA	NA	NA	0	0	NA	NA	NA	NA	0	0	NA	NA	NA	NA	0	0	NA	NA	NA	NA
GSMG0005243	Gm26876	chr10:128481753-128485680	predicted gene, 26876	---	0	1.0715	0.636785	0.314316	1	0	4.3089	-2.10732	0.511283	0.894599	0	0	2.60525	-1.38142	0.707864	1	1	0	1.81542	0.860305	0.824133	1	1	0	3.00258	1.5862	0.642684	1
GSMG0005244	Pmel	chr10:128541059-128556107	premelanosome protein	D10H12S53,D10H12S53E,D12S53E,D12S53Eh,gp10,gp100,gp8,gp87,Pmel17,Si,Silv	9.44191	4.57405	22.8341	6.74639	1	0	2.07111	1.0504	0.545509	0.92383	1	1	2.38714	-1.25528	0.519278	1	1	1	3.38379	1.75864	0.395979	0.863352	1	0	1.46109	-0.547049	0.770545	1
GSMG0005245	Gm31504	chr10:128580816-128581751	predicted gene, 31504	---	0	1.44357	0.34618	1.85306	1	0	5.97691	-2.5794	0.280665	0.611642	0	0	1.49304	-0.578256	0.8389	1	1	0	5.07026	-2.34206	0.408693	0.878535	1	0	1.26656	-0.340916	0.886076	1
GSMG0005246	Pym1	chr10:128583748-128602437	PYM homolog 1, exon junction complex associated factor	A030010B05Rik,Py,Pym,Wib,Wibg	77.8612	197.463	85.0973	217.413	1	1	2.4619	-1.29977	8.21788e-10	1.80052e-08	1	1	1.06645	-0.0928159	0.706662	1	1	1	2.545	-1.34767	3.45e-08	1.37e-06	1	1	1.10245	-0.140708	0.500618	1
GSMG0005247	Mmp19	chr10:128626778-128636696	matrix metallopeptidase 19	---	59.0666	35.6229	96.8899	44.8638	1	0	1.66691	0.737175	0.121317	0.330908	1	1	1.63968	-0.71341	0.177997	0.834322	1	1	2.15463	1.10744	0.0476618	0.21511	1	1	1.26852	-0.343148	0.499802	1
GSMG0005248	Dnajc14	chr10:128641420-128655317	DnaJ heat shock protein family (Hsp40) member C14	5730551F12Rik,DNAJ,DRI,DRIP78,HDJ3,L,LIP6	605.603	537.645	724.745	682.689	1	1	1.12509	0.170046	0.59801	0.970988	1	1	1.19702	-0.25945	0.479036	1	1	1	1.06081	0.0851606	0.827363	1	1	1	1.26957	-0.344335	0.324514	1
GSMG0005249	---	chr10:128655541-128656438	---	---	160.084	62.4717	163.408	85.4204	1	1	2.52408	1.33576	0.000746507	0.00460041	1	1	1.03027	-0.0430225	0.922783	1	1	1	1.9112	0.934481	0.0478781	0.215783	1	1	1.36065	-0.4443	0.29901	1
GSMG0005250	---	chr10:128679924-128681343	---	---	0	0.401176	9.55177	0	0	0	1.80346	-0.850766	0.835759	1	0	0	38.6799	-5.27351	0.244605	0.956168	0	0	130.067	7.02312	0.148808	0.48118	0	0	6.06443	2.60037	0.560552	1
GSMG0005251	Itga7	chr10:128769682-128794151	integrin alpha 7	al,alpha7,[a],[a]7	225.082	172.519	192.421	253.315	1	1	1.30623	0.385413	0.66399	1	1	1	1.17155	0.228416	0.821043	1	1	1	1.31663	-0.396849	0.712802	1	1	1	1.46799	-0.553847	0.565719	1
GSMG0005252	9030616G12Rik	chr10:128807065-128813982	RIKEN cDNA 9030616G12 gene	---	0	0	0	0	0	0	NA	NA	NA	NA	0	0	NA	NA	NA	NA	0	0	NA	NA	NA	NA	0	0	NA	NA	NA	NA
GSMG0005253	Olfr9	chr10:128825718-128826769	olfactory receptor 9	MOR269,MOR269-3	0	0	0	0	0	0	NA	NA	NA	NA	0	0	NA	NA	NA	NA	0	0	NA	NA	NA	NA	0	0	NA	NA	NA	NA
GSMG0005254	Olfr763	chr10:128847091-128848134	olfactory receptor 763	MOR269,MOR269-2	0	0	0	0	0	0	NA	NA	NA	NA	0	0	NA	NA	NA	NA	0	0	NA	NA	NA	NA	0	0	NA	NA	NA	NA
GSMG0005255	Olfr774	chr10:129074012-129075172	olfactory receptor 774	MOR111,MOR111-,MOR111-11,MOR111-2	0	0	0	0	0	0	NA	NA	NA	NA	0	0	NA	NA	NA	NA	0	0	NA	NA	NA	NA	0	0	NA	NA	NA	NA
GSMG0005256	Olfr775	chr10:129086405-129087343	olfactory receptor 775	MOR111,MOR111-6,MOR111-7,Olfr1,Olfr1518	0	0	0	0	0	0	NA	NA	NA	NA	0	0	NA	NA	NA	NA	0	0	NA	NA	NA	NA	0	0	NA	NA	NA	NA
GSMG0005257	Olfr776	chr10:129096635-129097771	olfactory receptor 776	MOR111-,MOR111-12	0	0	0	0	0	0	NA	NA	NA	NA	0	0	NA	NA	NA	NA	0	0	NA	NA	NA	NA	0	0	NA	NA	NA	NA
GSMG0005258	Olfr780	chr10:129157438-129158462	olfactory receptor 780	MOR114-,MOR114-12	0	0	0	0	0	0	NA	NA	NA	NA	0	0	NA	NA	NA	NA	0	0	NA	NA	NA	NA	0	0	NA	NA	NA	NA
GSMG0005259	Olfr781	chr10:129168752-129169687	olfactory receptor 781	MOR114,MOR114-6	0	0	0	0	0	0	NA	NA	NA	NA	0	0	NA	NA	NA	NA	0	0	NA	NA	NA	NA	0	0	NA	NA	NA	NA
GSMG0005260	Olfr782	chr10:129186434-129187378	olfactory receptor 782	MOR110,MOR110-8	0	0	0	0	0	0	NA	NA	NA	NA	0	0	NA	NA	NA	NA	0	0	NA	NA	NA	NA	0	0	NA	NA	NA	NA
GSMG0005261	---	chr10:83291515-83291535	---	---	0	0	0	0	0	0	NA	NA	NA	NA	0	0	NA	NA	NA	NA	0	0	NA	NA	NA	NA	0	0	NA	NA	NA	NA
GSMG0005262	---	chr10:83291558-83291592	---	---	0	0	0	0	0	0	NA	NA	NA	NA	0	0	NA	NA	NA	NA	0	0	NA	NA	NA	NA	0	0	NA	NA	NA	NA
GSMG0005263	---	chr10:83291721-83291750	---	---	0	0	0	0	0	0	NA	NA	NA	NA	0	0	NA	NA	NA	NA	0	0	NA	NA	NA	NA	0	0	NA	NA	NA	NA
GSMG0005264	Olfr784	chr10:129223496-129224563	olfactory receptor 784	MOR110,MOR110-3	0	0	0	0	0	0	NA	NA	NA	NA	0	0	NA	NA	NA	NA	0	0	NA	NA	NA	NA	0	0	NA	NA	NA	NA
GSMG0005265	Olfr785	chr10:129245237-129246175	olfactory receptor 785	EG546488,Gm44444,MOR111,MOR111-1,MOR111-8P,Olfr78,Olfr785-ps1	0	0	0	0	0	0	NA	NA	NA	NA	0	0	NA	NA	NA	NA	0	0	NA	NA	NA	NA	0	0	NA	NA	NA	NA
GSMG0005266	Olfr786	chr10:129272679-129273729	olfactory receptor 786	MOR111,MOR111-5	0	0	0	0	0	0	NA	NA	NA	NA	0	0	NA	NA	NA	NA	0	0	NA	NA	NA	NA	0	0	NA	NA	NA	NA
GSMG0005267	Olfr787	chr10:129298547-129299485	olfactory receptor 787	MOR111-,MOR111-10	0	0	0	0	0	0	NA	NA	NA	NA	0	0	NA	NA	NA	NA	0	0	NA	NA	NA	NA	0	0	NA	NA	NA	NA
GSMG0005268	Olfr788	chr10:129308563-129309498	olfactory receptor 788	MOR111,MOR111-4	0	0	0	0	0	0	NA	NA	NA	NA	0	0	NA	NA	NA	NA	0	0	NA	NA	NA	NA	0	0	NA	NA	NA	NA
GSMG0005269	Olfr789	chr10:129322881-129323819	olfactory receptor 789	MOR111,MOR111-,MOR111-13,MOR111-9P,Olfr78,Olfr789-ps1	0	0	0	0	0	0	NA	NA	NA	NA	0	0	NA	NA	NA	NA	0	0	NA	NA	NA	NA	0	0	NA	NA	NA	NA
GSMG0005270	Olfr790	chr10:129336682-129337751	olfactory receptor 790	MOR112,MOR112-1	0	0	0	0	0	0	NA	NA	NA	NA	0	0	NA	NA	NA	NA	0	0	NA	NA	NA	NA	0	0	NA	NA	NA	NA
GSMG0005271	Olfr791	chr10:129362098-129363036	olfactory receptor 791	MOR114,MOR114-1	0	0	0	0	0	0	NA	NA	NA	NA	0	0	NA	NA	NA	NA	0	0	NA	NA	NA	NA	0	0	NA	NA	NA	NA
GSMG0005272	Olfr792	chr10:129376408-129377343	olfactory receptor 792	MOR108,MOR108-2	0	0	0	0	0	0	NA	NA	NA	NA	0	0	NA	NA	NA	NA	0	0	NA	NA	NA	NA	0	0	NA	NA	NA	NA
GSMG0005273	Olfr794	chr10:129406526-129407488	olfactory receptor 794	MOR114-,MOR114-11	0	0	0	0	0	0	NA	NA	NA	NA	0	0	NA	NA	NA	NA	0	0	NA	NA	NA	NA	0	0	NA	NA	NA	NA
GSMG0005274	Olfr799	chr10:129482999-129483934	olfactory receptor 799	MOR114,MOR114-2	0	0	0	0	0	0	NA	NA	NA	NA	0	0	NA	NA	NA	NA	0	0	NA	NA	NA	NA	0	0	NA	NA	NA	NA
GSMG0005275	Olfr800	chr10:129495673-129496612	olfactory receptor 800	MOR114,MOR114-7	0	0	0	0	0	0	NA	NA	NA	NA	0	0	NA	NA	NA	NA	0	0	NA	NA	NA	NA	0	0	NA	NA	NA	NA
GSMG0005276	Olfr804	chr10:129540749-129541693	olfactory receptor 804	MOR110,MOR110-7	0	0	0	0	0	0	NA	NA	NA	NA	0	0	NA	NA	NA	NA	0	0	NA	NA	NA	NA	0	0	NA	NA	NA	NA
GSMG0005277	Olfr808	chr10:129603367-129604305	olfactory receptor 808	MOR112,MOR112-2	0	0	0	0	0	0	NA	NA	NA	NA	0	0	NA	NA	NA	NA	0	0	NA	NA	NA	NA	0	0	NA	NA	NA	NA
GSMG0005278	Olfr809	chr10:129611696-129612795	olfactory receptor 809	MOR108,MOR108-4	0	0	0	0	0	0	NA	NA	NA	NA	0	0	NA	NA	NA	NA	0	0	NA	NA	NA	NA	0	0	NA	NA	NA	NA
GSMG0005279	Olfr813	chr10:129692384-129693321	olfactory receptor 813	MOR108,MOR108-3	0	0	0	0	0	0	NA	NA	NA	NA	0	0	NA	NA	NA	NA	0	0	NA	NA	NA	NA	0	0	NA	NA	NA	NA
GSMG0005280	Olfr820	chr10:129853170-129854230	olfactory receptor 820	MOR116,MOR116-1	0	0	0	0	0	0	NA	NA	NA	NA	0	0	NA	NA	NA	NA	0	0	NA	NA	NA	NA	0	0	NA	NA	NA	NA
GSMG0005281	Olfr821	chr10:129869488-129870662	olfactory receptor 821	MOR109,MOR109-1	0	0	0	0	0	0	NA	NA	NA	NA	0	0	NA	NA	NA	NA	0	0	NA	NA	NA	NA	0	0	NA	NA	NA	NA
GSMG0005282	Olfr822	chr10:129910277-129911219	olfactory receptor 822	MOR113,MOR113-2	0	0	0	0	0	0	NA	NA	NA	NA	0	0	NA	NA	NA	NA	0	0	NA	NA	NA	NA	0	0	NA	NA	NA	NA
GSMG0005283	Tespa1	chr10:130158721-130199980	thymocyte expressed, positive selection associated 1	5830405N20Rik,A430001F24Rik,AI450549,Itp,Itprid3	0	0.392106	0	0	0	0	1.80339	-0.850714	0.835769	1	0	0	1	0	1	1	0	0	1	0	1	1	0	0	6.06421	2.60032	0.56056	1
GSMG0005284	1700019D03Rik	chr1:52961483-53031816	RIKEN cDNA 1700019D03 gene	2410136C24Rik,AA410151,smAKAP	651.178	407.083	742.121	372.568	1	1	1.60421	0.681864	0.02855	0.104369	1	1	1.13679	-0.184966	0.60067	1	1	1	1.99051	0.993136	0.00844008	0.0572054	1	1	1.0915	0.126307	0.708671	1
GSMG0005285	---	chr10:130164612-130166344	---	---	2.12246	0.704839	1.41862	0.185836	0	0	3.44181	1.78317	0.370216	0.734917	0	0	1.56831	0.649208	0.764488	1	0	0	5.95023	2.57295	0.288968	0.724762	0	0	2.7113	1.43899	0.526092	1
GSMG0005286	---	chr10:130217722-130220032	---	---	0	0	0	0	0	0	NA	NA	NA	NA	0	0	NA	NA	NA	NA	0	0	NA	NA	NA	NA	0	0	NA	NA	NA	NA
GSMG0005287	---	chr10:130222597-130224945	---	---	0	0.204295	0	0	0	0	1.18401	-0.243683	0.952673	1	0	0	1	0	1	1	0	0	1	0	1	1	0	0	3.98144	1.99329	0.655642	1
GSMG0005288	---	chr10:130249170-130249400	---	---	0	0	0	0	0	0	NA	NA	NA	NA	0	0	NA	NA	NA	NA	0	0	NA	NA	NA	NA	0	0	NA	NA	NA	NA
GSMG0005289	Ctdsp2	chr10:126814586-126835844	CTD (carboxy-terminal domain, RNA polymerase II, polypeptide A) small phosphatase 2	AI586070,D10Ertd73,D10Ertd73e,O,OS-4,OS4,SC,SCP2	1250.24	2335.9	1409.56	2536.58	1	1	1.86933	-0.902522	0.000392686	0.00260837	1	1	1.12788	-0.173613	0.549392	1	1	1	1.80011	-0.848083	0.00606142	0.0440016	1	1	1.08611	-0.119175	0.665965	1
GSMG0005290	B020014A21Rik	chr10:3075091-3083193	RIKEN cDNA B020014A21 gene	---	0	0	0	0	0	0	NA	NA	NA	NA	0	0	NA	NA	NA	NA	0	0	NA	NA	NA	NA	0	0	NA	NA	NA	NA
GSMG0005291	H60c	chr10:3206208-3217772	histocompatibility 60c	4632413I24Rik,Gm9491	0	0	0	0	0	0	NA	NA	NA	NA	0	0	NA	NA	NA	NA	0	0	NA	NA	NA	NA	0	0	NA	NA	NA	NA
GSMG0005292	---	chr10:3314073-3317135	---	---	7.21101	10.6504	17.5524	13.6664	1	0	1.47309	-0.558843	0.340851	0.697251	1	0	2.45031	-1.29296	0.0416042	0.369884	1	0	1.28395	0.360592	0.551052	1	1	0	1.29552	-0.373529	0.500462	1
GSMG0005293	---	chr10:4105766-4106124	---	---	0.780377	2.89888	0	1.96248	1	0	3.17591	-1.66717	0.228922	0.528419	1	0	4.80571	2.26475	0.223615	0.922302	1	0	10.3041	-3.36515	0.0562551	0.243629	1	0	1.48121	0.566775	0.650413	1
GSMG0005294	Gm30570	chr10:4156426-4163121	predicted gene, 30570	---	0	0	0	0	0	0	NA	NA	NA	NA	0	0	NA	NA	NA	NA	0	0	NA	NA	NA	NA	0	0	NA	NA	NA	NA
GSMG0005295	Zbtb2	chr10:4317074-4338110	zinc finger and BTB domain containing 2	Gm1103	160.267	243.499	69.9312	243.345	1	1	1.5215	-0.605496	0.604827	0.976618	1	1	2.29022	1.19549	0.370389	1	1	1	3.48222	-1.80001	0.206494	0.593475	1	1	1.00068	0.000976297	0.999388	1
GSMG0005296	---	chr10:4325148-4328659	---	---	0	0	0	0.192721	0	0	1	0	1	1	0	0	1	0	1	1	0	0	1.30988	-0.389433	0.937366	1	0	0	1.2651	-0.33925	0.938864	1
GSMG0005297	Rmnd1	chr10:4351915-4382388	required for meiotic nuclear division 1 homolog	0610042C05Rik,AA408137,AI462664,AW536662	290.185	329.801	238.646	332.841	0	1	1.13095	-0.177541	0.639305	0.999965	0	1	1.22235	0.28966	0.502347	1	0	1	1.39417	-0.479404	0.296381	0.734726	0	1	1.00849	-0.0122027	0.976236	1
GSMG0005298	---	chr10:4374527-4375698	---	---	0	0.700304	0	0.0642403	1	0	2.62217	-1.39076	0.733448	1	0	0	1	0	1	1	0	0	1.42186	0.507778	0.918859	1	1	0	4.86375	2.28207	0.606868	1
GSMG0005299	Syne1	chr10:4970201-5501483	spectrin repeat containing, nuclear envelope 1	8B,A330049M09Rik,BE692247,C130039F11Rik,CPG2,enapt,KASH1,mKIAA1756,myne-1,Myne1,nes,SYNE	1134.38	991.016	1342.18	547.548	1	1	1.14376	0.19379	0.617362	0.983886	1	1	1.18412	-0.243814	0.580647	1	1	1	2.45281	1.29444	0.00605401	0.0439588	1	1	1.81106	0.856832	0.0423113	1
GSMG0005300	---	chr10:4973497-4979003	---	---	10.2909	0.345594	0	0.796993	0	0	34.9686	5.12799	0.1983	0.477242	0	0	54.0144	5.75527	0.207914	0.895738	1	0	4.13025	-2.04623	0.676272	1	1	0	2.6739	-1.41894	0.744904	1
GSMG0005301	---	chr10:5432895-5434268	---	---	0	0	0	0	0	0	NA	NA	NA	NA	0	0	NA	NA	NA	NA	0	0	NA	NA	NA	NA	0	0	NA	NA	NA	NA
GSMG0005302	Mtrf1l	chr10:5761887-5773943	mitochondrial translational release factor 1-like	9130004K12Rik	71.6064	135.285	19.0399	104.226	1	1	1.88951	-0.918014	0.44329	0.823654	1	1	3.76123	1.91121	0.164335	0.80364	1	1	5.47495	-2.45285	0.0939476	0.350951	1	1	1.29807	0.376373	0.772162	1
GSMG0005303	Rgs17	chr10:5775663-5872401	regulator of G-protein signaling 17	6430507P11Rik,RGS,Rgsz2	214.8	181.168	187.411	90.6862	1	1	1.18551	0.24551	0.424115	0.801583	1	1	1.14635	0.197045	0.572379	1	1	1	2.07939	1.05616	0.00452935	0.0349782	1	1	2.0107	1.0077	0.00248369	0.909251
GSMG0005304	---	chr10:6759347-6762611	---	---	0	0	0	0	0	0	NA	NA	NA	NA	0	0	NA	NA	NA	NA	0	0	NA	NA	NA	NA	0	0	NA	NA	NA	NA
GSMG0005305	Ipcef1	chr10:6835804-6946577	interaction protein for cytohesin exchange factors 1	A130090K04Rik	19.4732	4.60691	0	2.27679	1	0	4.20355	2.07161	0.315794	0.662009	1	0	103.053	6.68725	0.0102042	0.146042	1	0	12.0467	-3.59056	0.194194	0.572152	1	0	2.03507	1.02508	0.651063	1
GSMG0005306	---	chr10:6854901-6861052	---	---	0	0	0	0	0	0	NA	NA	NA	NA	0	0	NA	NA	NA	NA	0	0	NA	NA	NA	NA	0	0	NA	NA	NA	NA
GSMG0005307	---	chr10:6882898-6884224	---	---	0	0	0	0	0	0	NA	NA	NA	NA	0	0	NA	NA	NA	NA	0	0	NA	NA	NA	NA	0	0	NA	NA	NA	NA
GSMG0005308	---	chr10:6932286-6933081	---	---	0	0	0	0	0	0	NA	NA	NA	NA	0	0	NA	NA	NA	NA	0	0	NA	NA	NA	NA	0	0	NA	NA	NA	NA
GSMG0005309	Cnksr3	chr10:7069061-7162238	Cnksr family member 3	6820402C05,BC024086,Mag,Magi1	18.6312	18.2018	3.80798	25.2702	1	1	1.03045	0.0432786	0.974321	1	1	0	4.93184	2.30213	0.144345	0.756269	1	1	6.65424	-2.73427	0.101239	0.370624	1	1	1.39033	-0.475426	0.743106	1
GSMG0005310	---	chr10:7390364-7392749	---	---	0	0	0	0	0	0	NA	NA	NA	NA	0	0	NA	NA	NA	NA	0	0	NA	NA	NA	NA	0	0	NA	NA	NA	NA
GSMG0005311	Ulbp1	chr10:7393038-7423639	UL16 binding protein 1	A430108B07Rik,MULT,MULT1	0	0	0	0.486381	0	0	1	0	1	1	0	0	1	0	1	1	0	0	2.60319	-1.38028	0.779297	1	0	0	2.51418	-1.33009	0.761855	1
GSMG0005312	---	chr10:7424534-7442433	---	---	0	0.362953	0	0.185836	0	0	1.74248	-0.801145	0.845237	1	0	0	1	0	1	1	0	0	1.25202	-0.324261	0.947858	1	0	0	1.81556	0.860417	0.845809	1
GSMG0005313	Gm16254	chr10:7471725-7484439	predicted gene 16254	---	11.958	5.7119	13.1298	7.30389	1	0	2.08506	1.06009	0.0302807	0.109551	1	0	1.0888	-0.122733	0.805684	1	1	0	1.77857	0.830721	0.0969487	0.3591	1	0	1.27642	-0.352103	0.47324	1
GSMG0005314	Pcmt1	chr10:7503609-7556924	protein-L-isoaspartate (D-aspartate) O-methyltransferase 1	C79501,PI,PIMT	1673.05	1228.12	1456.18	1261.49	1	1	1.35948	0.443058	0.00504381	0.0243567	1	1	1.1471	0.19799	0.270134	0.996497	1	1	1.15503	0.207928	0.276628	0.707371	1	1	1.02608	-0.0371405	0.8281	1
GSMG0005315	---	chr10:7533460-7536207	---	---	0	0	0	0	0	0	NA	NA	NA	NA	0	0	NA	NA	NA	NA	0	0	NA	NA	NA	NA	0	0	NA	NA	NA	NA
GSMG0005316	---	chr10:7619284-7636864	---	---	3.0126	7.3088	5.26051	8.7784	1	1	2.22941	-1.15666	0.113017	0.313705	1	1	1.5574	-0.639144	0.441198	1	1	1	1.692	-0.758732	0.314051	0.759062	1	1	1.18199	-0.241214	0.707061	1
GSMG0005317	Ginm1	chr10:7643711-7656683	glycoprotein integral membrane 1	AA589616	1317.56	508.314	1251.72	870.736	1	1	2.59601	1.3763	7.19174e-13	2.45563e-11	1	1	1.0538	0.0755977	0.727094	1	1	1	1.43567	0.521729	0.0238114	0.128648	1	1	1.71591	-0.77897	0.000176839	0.300845
GSMG0005318	---	chr10:7667154-7668591	---	---	13.3177	8.24495	33.7392	6.55064	1	0	1.56559	0.646704	0.668665	1	1	1	2.61546	-1.38706	0.414707	1	1	1	5.17718	2.37217	0.190782	0.565656	1	0	1.26435	0.3384	0.836207	1
GSMG0005319	---	chr10:7698245-7698323	---	---	2.3034	2.7293	1.99372	2.07878	1	1	1.36239	-0.446138	0.676134	1	1	1	1.02419	0.0344777	0.977737	1	1	1	1.01902	0.0271838	0.982072	1	1	1	1.42188	0.5078	0.624686	1
GSMG0005320	Tab2	chr10:7781412-7831887	TGF-beta activated kinase 1/MAP3K7 binding protein 2	1110030N06Rik,A530078N03Rik,Map3k,Map3k7ip2,mKIAA0733	741.437	404.092	396.765	377.672	1	1	1.82943	0.871392	0.00263026	0.0138208	1	1	1.86324	0.897812	0.00649675	0.107122	1	1	1.04896	0.0689561	0.844657	1	1	1	1.06834	0.095377	0.761736	1
GSMG0005321	Ust	chr10:8080517-8394590	uronyl-2-sulfotransferase	D930010O20Rik,UA2,UA2OST	134.057	78.2951	122.704	65.9696	1	1	1.72692	0.788202	0.0473222	0.157528	1	1	1.10243	0.140693	0.753878	1	1	1	1.85657	0.89264	0.0616116	0.258959	1	1	1.1852	0.245131	0.56836	1
GSMG0005322	---	chr10:8087830-8090835	---	---	0	0	0	0.314316	0	0	1	0	1	1	0	0	1	0	1	1	1	0	1.85385	-0.890526	0.856942	1	1	0	1.79047	-0.840339	0.84872	1
GSMG0005323	---	chr10:8128557-8129937	---	---	0	0	0	0	0	0	NA	NA	NA	NA	0	0	NA	NA	NA	NA	0	0	NA	NA	NA	NA	0	0	NA	NA	NA	NA
GSMG0005324	---	chr10:8194518-8197293	---	---	0	0	0	0	0	0	NA	NA	NA	NA	0	0	NA	NA	NA	NA	0	0	NA	NA	NA	NA	0	0	NA	NA	NA	NA
GSMG0005325	---	chr10:8314662-8316762	---	---	0	0	0	0	0	0	NA	NA	NA	NA	0	0	NA	NA	NA	NA	0	0	NA	NA	NA	NA	0	0	NA	NA	NA	NA
GSMG0005326	---	chr10:8332338-8334874	---	---	0	0	0	0	0	0	NA	NA	NA	NA	0	0	NA	NA	NA	NA	0	0	NA	NA	NA	NA	0	0	NA	NA	NA	NA
GSMG0005327	---	chr10:8336038-8339809	---	---	0	0	0	0.321201	0	0	1	0	1	1	0	0	1	0	1	1	0	0	1.89966	-0.925744	0.851321	1	0	0	1.83472	-0.875557	0.842425	1
GSMG0005328	---	chr10:8344838-8347685	---	---	0	0	0	0	0	0	NA	NA	NA	NA	0	0	NA	NA	NA	NA	0	0	NA	NA	NA	NA	0	0	NA	NA	NA	NA
GSMG0005329	---	chr10:8375968-8377876	---	---	0	0	0	0.385442	0	0	1	0	1	1	0	0	1	0	1	1	0	0	2.17763	-1.12276	0.82	1	0	0	2.10318	-1.07257	0.807367	1
GSMG0005330	Sash1	chr10:8597983-8761814	SAM and SH3 domain containing 1	1100001C18Rik,2500002E12Rik,A330076K04Rik,mKIAA0790	0	13.6473	9.56584	17.9009	1	1	55.6173	-5.79746	7.11312e-06	7.15542e-05	1	0	38.5381	-5.26821	0.000124301	0.00568815	1	1	1.8821	-0.912347	0.354863	0.814071	1	1	1.30414	-0.383097	0.659232	1
GSMG0005331	---	chr10:8712752-8715767	---	---	0	0	0	0.0642403	0	0	1	0	1	1	0	0	1	0	1	1	0	0	1.42186	0.507776	0.918859	1	0	0	1.47218	0.557952	0.900338	1
GSMG0005332	---	chr10:8736608-8737189	---	---	0	0	0	0.24319	0	0	1	0	1	1	0	0	1	0	1	1	0	0	1.50882	-0.593424	0.904552	1	0	0	1.45724	-0.54324	0.902078	1
GSMG0005333	---	chr10:8755933-8759251	---	---	0.309098	0.849845	0.69236	0.192721	0	0	1.8577	-0.893514	0.784152	1	0	0	1.69806	-0.763889	0.836886	1	0	0	2.75605	1.4626	0.708978	1	0	0	3.01514	1.59223	0.648907	1
GSMG0005334	---	chr10:8818703-8821048	---	---	0	0.200588	0	0	0	0	1.18401	-0.243683	0.952673	1	0	0	1	0	1	1	0	0	1	0	1	1	0	0	3.98144	1.99329	0.655642	1
GSMG0005335	---	chr10:8934564-8937270	---	---	0	0	0	0	0	0	NA	NA	NA	NA	0	0	NA	NA	NA	NA	0	0	NA	NA	NA	NA	0	0	NA	NA	NA	NA
GSMG0005336	---	chr10:8945163-8947220	---	---	0	0	0	0	0	0	NA	NA	NA	NA	0	0	NA	NA	NA	NA	0	0	NA	NA	NA	NA	0	0	NA	NA	NA	NA
GSMG0005337	---	chr10:8955613-8956510	---	---	0	0	0	0	0	0	NA	NA	NA	NA	0	0	NA	NA	NA	NA	0	0	NA	NA	NA	NA	0	0	NA	NA	NA	NA
GSMG0005338	---	chr10:9045531-9048547	---	---	0	0	0	0	0	0	NA	NA	NA	NA	0	0	NA	NA	NA	NA	0	0	NA	NA	NA	NA	0	0	NA	NA	NA	NA
GSMG0005339	---	chr10:9070375-9071563	---	---	0	0	0	0	0	0	NA	NA	NA	NA	0	0	NA	NA	NA	NA	0	0	NA	NA	NA	NA	0	0	NA	NA	NA	NA
GSMG0005340	---	chr10:9173756-9176332	---	---	0	0	0	0	0	0	NA	NA	NA	NA	0	0	NA	NA	NA	NA	0	0	NA	NA	NA	NA	0	0	NA	NA	NA	NA
GSMG0005341	---	chr10:9236923-9239053	---	---	0	0	0	0	0	0	NA	NA	NA	NA	0	0	NA	NA	NA	NA	0	0	NA	NA	NA	NA	0	0	NA	NA	NA	NA
GSMG0005342	---	chr10:9303343-9307571	---	---	0	0	0	0	0	0	NA	NA	NA	NA	0	0	NA	NA	NA	NA	0	0	NA	NA	NA	NA	0	0	NA	NA	NA	NA
GSMG0005343	---	chr10:9323823-9327182	---	---	0	0	0	0	0	0	NA	NA	NA	NA	0	0	NA	NA	NA	NA	0	0	NA	NA	NA	NA	0	0	NA	NA	NA	NA
GSMG0005344	---	chr10:9358673-9362948	---	---	0	0	0	0	0	0	NA	NA	NA	NA	0	0	NA	NA	NA	NA	0	0	NA	NA	NA	NA	0	0	NA	NA	NA	NA
GSMG0005345	---	chr10:9408275-9411425	---	---	0	0	0	0	0	0	NA	NA	NA	NA	0	0	NA	NA	NA	NA	0	0	NA	NA	NA	NA	0	0	NA	NA	NA	NA
GSMG0005346	---	chr10:9421990-9423266	---	---	0	0	0	0	0	0	NA	NA	NA	NA	0	0	NA	NA	NA	NA	0	0	NA	NA	NA	NA	0	0	NA	NA	NA	NA
GSMG0005347	---	chr10:9498691-9500594	---	---	14.6996	21.3182	28.1581	8.39471	1	0	1.44395	-0.530019	0.624444	0.987358	1	0	1.9194	-0.940658	0.442747	1	1	0	3.39143	1.76189	0.176006	0.536579	1	0	2.55134	1.35126	0.247552	1
GSMG0005348	Samd5	chr10:9503003-9550953	sterile alpha motif domain containing 5	E130306M17Rik	57.458	83.5431	70.727	55.7813	1	1	1.44368	-0.529754	0.571146	0.947326	1	1	1.22336	-0.290849	0.784691	1	1	1	1.26866	0.343305	0.762012	1	1	1	1.49714	0.582209	0.565569	1
GSMG0005349	Stxbp5	chr10:9631291-9776784	syntaxin binding protein 5 (tomosyn)	0710001E20Rik,4930565N16Rik,AW742610,LG,LGL3,mKIAA1006	0.927293	89.3769	30.5789	63.1182	1	1	91.8039	-6.52048	1.40975e-09	2.97601e-08	1	0	31.3549	-4.97062	1.5381e-05	0.00104667	1	1	2.06382	-1.04531	0.226685	0.627307	1	1	1.41868	0.50455	0.509671	1
GSMG0005350	---	chr10:9647006-9649583	---	---	0	0	0	0	0	0	NA	NA	NA	NA	0	0	NA	NA	NA	NA	0	0	NA	NA	NA	NA	0	0	NA	NA	NA	NA
GSMG0005351	---	chr10:9679262-9682370	---	---	0	0	0	0.385442	0	0	1	0	1	1	0	0	1	0	1	1	0	0	2.17763	-1.12276	0.82	1	0	0	2.10318	-1.07257	0.807367	1
GSMG0005352	Gm31904	chr10:10106478-10110622	predicted gene, 31904	---	0	0	0	0	0	0	NA	NA	NA	NA	0	0	NA	NA	NA	NA	0	0	NA	NA	NA	NA	0	0	NA	NA	NA	NA
GSMG0005353	Adgb	chr10:10211447-10348143	androglobin	9130014G24Rik	0	4.52001	0	5.73761	1	0	18.353	-4.19795	0.0416419	0.141669	0	0	1	0	1	1	1	0	30.2614	-4.91941	0.0454333	0.208006	1	0	1.26394	-0.337926	0.863079	1
GSMG0005354	Rab32	chr10:10420755-10433978	RAB32, member RAS oncogene family	2810011A17Rik,AU022057	94.3119	165.455	250.66	197.141	1	1	1.75705	-0.813153	0.290034	0.625556	1	1	2.66139	-1.41218	0.105849	0.638293	1	1	1.271	0.345965	0.709712	1	1	1	1.19173	-0.25306	0.760948	1
GSMG0005355	Grm1	chr10:10561803-10958100	glutamate receptor, metabotropic 1	4930455H15Rik,Gm10828,Gpr,Gprc1a,Grm,mGlu,mGluR1,nmf37,nmf373,rc,rcw,wobl	142.402	90.9716	130.576	75.3065	1	1	1.56585	0.646948	0.181972	0.449162	1	1	1.09191	0.126851	0.817441	1	1	1	1.74362	0.802084	0.170743	0.525886	1	1	1.21587	0.281987	0.591323	1
GSMG0005356	---	chr10:10802278-10805879	---	---	0.618196	0	0	0.449682	0	0	3.61415	1.85366	0.64998	1	0	0	3.74212	1.90386	0.682633	1	0	0	2.4625	-1.30012	0.791967	1	0	0	2.37828	-1.24992	0.776024	1
GSMG0005357	---	chr10:10936820-10939673	---	---	0	0	0	0	0	0	NA	NA	NA	NA	0	0	NA	NA	NA	NA	0	0	NA	NA	NA	NA	0	0	NA	NA	NA	NA
GSMG0005358	---	chr10:10943718-10945575	---	---	0	0	0	0	0	0	NA	NA	NA	NA	0	0	NA	NA	NA	NA	0	0	NA	NA	NA	NA	0	0	NA	NA	NA	NA
GSMG0005359	---	chr10:11120534-11156966	---	---	0	0	0	1.22443	0	0	1	0	1	1	0	0	1	0	1	1	1	0	6.47017	-2.6938	0.58132	1	1	0	6.2489	-2.6436	0.542768	1
GSMG0005360	---	chr10:11568798-11568823	---	---	0	0	0	0	0	0	NA	NA	NA	NA	0	0	NA	NA	NA	NA	0	0	NA	NA	NA	NA	0	0	NA	NA	NA	NA
GSMG0005361	Utrn	chr10:12257542-12745111	utrophin	AA589569,D,Dmd,Dmdl,DRP,G-utr	118.287	119.396	289.944	84.9645	1	0	1.00073	0.00104809	0.998478	1	1	0	2.43232	-1.28233	0.0392023	0.355748	1	0	3.40372	1.76711	0.00761346	0.05293	1	0	1.39836	0.483731	0.415824	1
GSMG0005362	---	chr10:12275029-12276696	---	---	0	0	0	0	0	0	NA	NA	NA	NA	0	0	NA	NA	NA	NA	0	0	NA	NA	NA	NA	0	0	NA	NA	NA	NA
GSMG0005363	---	chr10:12423691-12424282	---	---	3.40958	2.20297	14.646	3.73366	1	0	1.578	0.658093	NA	NA	0	0	4.22166	-2.07781	NA	NA	1	0	3.90568	1.96557	NA	NA	1	0	1.70566	-0.77033	NA	NA
GSMG0005364	---	chr10:12585360-12585394	---	---	0	0	0	0	0	0	NA	NA	NA	NA	0	0	NA	NA	NA	NA	0	0	NA	NA	NA	NA	0	0	NA	NA	NA	NA
GSMG0005365	---	chr10:12651533-12654113	---	---	0	0	0	0	0	0	NA	NA	NA	NA	0	0	NA	NA	NA	NA	0	0	NA	NA	NA	NA	0	0	NA	NA	NA	NA
GSMG0005366	B230208H11Rik	chr10:12792390-12798968	RIKEN cDNA B230208H11 gene	---	37.0045	14.3978	17.309	20.6322	1	0	2.56024	1.35628	0.410267	0.786569	1	0	2.12975	1.09068	0.560506	1	1	1	1.19469	-0.256639	0.897893	1	1	1	1.43618	-0.522232	0.7704	1
GSMG0005367	Stx11	chr10:12815727-12840003	syntaxin 11	5830405C08Rik	0	12.7273	0	8.31992	1	0	51.7474	-5.69342	8.01352e-05	0.000628584	0	0	1	0	1	1	1	0	44.7223	-5.48292	0.0013318	0.013039	1	0	1.50946	0.594031	0.597962	1
GSMG0005368	---	chr10:12828038-12831825	---	---	0	0	0	0	0	0	NA	NA	NA	NA	0	0	NA	NA	NA	NA	0	0	NA	NA	NA	NA	0	0	NA	NA	NA	NA
GSMG0005369	---	chr10:12881087-12884797	---	---	303.716	217.105	258.258	216.602	1	1	1.41333	0.499094	0.0114597	0.0489189	1	1	1.18326	0.242765	0.276843	1	1	1	1.19571	0.257869	0.273041	0.703298	1	1	1.00107	0.00154004	0.994174	1
GSMG0005370	Zc2hc1b	chr10:13025284-13053767	zinc finger, C2HC-type containing 1B	4930519B02Rik,Fam164,Fam164b	0	0	0	0	0	0	NA	NA	NA	NA	0	0	NA	NA	NA	NA	0	0	NA	NA	NA	NA	0	0	NA	NA	NA	NA
GSMG0005371	Ltv1	chr10:13053884-13068881	LTV1 ribosome biogenesis factor	2610020N02Rik	273.602	342.591	197.784	321.885	1	1	1.25584	-0.328647	0.0182512	0.0722478	1	1	1.38335	0.468167	0.00385623	0.0756109	1	1	1.6258	-0.701154	2.35e-05	0.000430739	1	1	1.06855	0.0956602	0.50539	1
GSMG0005372	Phactr2	chr10:13083461-13350140	phosphatase and actin regulator 2	AV158170,BC012871	367.968	245.793	375.192	231.776	1	1	1.5014	0.586304	0.102677	0.29031	1	1	1.01738	-0.0248628	0.951368	1	1	1	1.61874	0.694869	0.109783	0.392366	1	1	1.05973	0.0837021	0.82983	1
GSMG0005373	---	chr10:13133487-13135038	---	---	1.9635	3.10132	6.7696	1.50734	1	0	1.45975	-0.545721	0.712935	1	1	0	3.29507	-1.72031	0.291422	1	1	0	4.24219	2.08481	0.214944	0.607575	1	0	1.87933	0.91022	0.554149	1
GSMG0005374	---	chr10:13175039-13177181	---	---	0	0	0	0	0	0	NA	NA	NA	NA	0	0	NA	NA	NA	NA	0	0	NA	NA	NA	NA	0	0	NA	NA	NA	NA
GSMG0005375	---	chr10:13191603-13193050	---	---	0	0	0	0	0	0	NA	NA	NA	NA	0	0	NA	NA	NA	NA	0	0	NA	NA	NA	NA	0	0	NA	NA	NA	NA
GSMG0005376	Pex3	chr10:13399586-13428886	peroxisomal biogenesis factor 3	1700014F15Rik,2810027F19Rik,2900010N04Rik	352.2	520.599	245.56	612.987	1	1	1.48147	-0.567025	0.290669	0.626505	1	1	1.43128	0.517306	0.397885	1	1	1	2.49653	-1.31992	0.0430546	0.200126	1	1	1.17739	-0.235594	0.685817	1
GSMG0005377	Aig1	chr10:13522801-13744724	androgen-induced 1	1500031O19Rik,AV064870,AW413422,CGI-10,CGI-103	2267.08	494.9	1783.62	590.265	1	1	4.57402	2.19346	6.88648e-24	6.32267e-22	1	1	1.27071	0.345634	0.159985	0.793178	1	1	3.01744	1.59332	1.42e-09	7.43e-08	1	1	1.19293	-0.254505	0.282791	1
GSMG0005378	---	chr10:13545700-13547959	---	---	0	0.691188	0	0.321201	0	0	1.80342	-0.850736	0.835765	1	0	0	1	0	1	1	0	0	1.89966	-0.92574	0.851322	1	0	0	1.23844	0.308529	0.944127	1
GSMG0005379	---	chr10:13550770-13553706	---	---	0	0	0	0	0	0	NA	NA	NA	NA	0	0	NA	NA	NA	NA	0	0	NA	NA	NA	NA	0	0	NA	NA	NA	NA
GSMG0005380	---	chr10:13562950-13565551	---	---	0	0	0	0	0	0	NA	NA	NA	NA	0	0	NA	NA	NA	NA	0	0	NA	NA	NA	NA	0	0	NA	NA	NA	NA
GSMG0005381	---	chr10:13628380-13630821	---	---	0.259051	0	0	0	0	0	2.07729	1.0547	0.797273	1	0	0	2.15081	1.10488	0.813163	1	0	0	1	0	1	1	0	0	1	0	1	1
GSMG0005382	---	chr10:13642603-13645374	---	---	0.309098	0	0	0	0	0	2.07729	1.0547	0.797273	1	0	0	2.15081	1.10488	0.813163	1	0	0	1	0	1	1	0	0	1	0	1	1
GSMG0005383	---	chr10:13802942-13804709	---	---	0	0	0	0	0	0	NA	NA	NA	NA	0	0	NA	NA	NA	NA	0	0	NA	NA	NA	NA	0	0	NA	NA	NA	NA
GSMG0005384	---	chr10:14026281-14027118	---	---	50.7979	20.2949	50.2012	11.1436	1	1	2.51531	1.33074	0.0557962	0.179358	1	1	1.00792	0.0113764	0.98836	1	1	1	4.59897	2.20131	0.00880344	0.0590319	1	1	1.84287	0.881951	0.247737	1
GSMG0005385	---	chr10:14189652-14190478	---	---	0	0	0	0	0	0	NA	NA	NA	NA	0	0	NA	NA	NA	NA	0	0	NA	NA	NA	NA	0	0	NA	NA	NA	NA
GSMG0005386	Adgrg6	chr10:14278329-14420781	adhesion G protein-coupled receptor G6	1190004A11Rik,AI449247,AW045736,DRE,DREG,Gm222,Gpr1,Gpr126	7.26418	0.546182	0	0.256961	1	0	16.1661	4.0149	0.314033	0.65956	1	0	38.0337	5.24921	0.251072	0.968298	1	0	1.61153	-0.688429	0.889296	1	1	0	1.45991	0.545883	0.901483	1
GSMG0005387	---	chr10:14377140-14378866	---	---	0	0	0	0	0	0	NA	NA	NA	NA	0	0	NA	NA	NA	NA	0	0	NA	NA	NA	NA	0	0	NA	NA	NA	NA
GSMG0005388	---	chr10:14390923-14393735	---	---	0	0	0	0	0	0	NA	NA	NA	NA	0	0	NA	NA	NA	NA	0	0	NA	NA	NA	NA	0	0	NA	NA	NA	NA
GSMG0005389	Vta1	chr10:14530499-14581306	vesicle (multivesicular body) trafficking 1	1110001D18Rik,1110059P08Rik,AU040813,C85340,LIP5,SBP1	878.709	1775.28	999.47	1952.76	1	1	2.02207	-1.01583	0.000333013	0.0022513	1	1	1.13836	-0.186953	0.562155	1	1	1	1.95403	-0.966452	0.0048992	0.037111	1	1	1.10005	-0.137571	0.653835	1
GSMG0005390	---	chr10:14532479-14536266	---	---	0	0.354711	0	1.45173	0	0	1.7425	-0.801162	0.845234	1	0	0	1	0	1	1	1	0	7.55884	-2.91816	0.549921	1	1	0	3.32526	-1.73347	0.689416	1
GSMG0005391	---	chr10:14555963-14557799	---	---	0	0	0	0	0	0	NA	NA	NA	NA	0	0	NA	NA	NA	NA	0	0	NA	NA	NA	NA	0	0	NA	NA	NA	NA
GSMG0005392	Gje1	chr10:14591370-14593960	gap junction protein, epsilon 1	AEY1,AEY12,Cx23,Cxnt,D230044M03Rik,Gjf1,Gsfaey,Gsfaey12	0	0	0	0	0	0	NA	NA	NA	NA	0	0	NA	NA	NA	NA	0	0	NA	NA	NA	NA	0	0	NA	NA	NA	NA
GSMG0005393	---	chr10:14634379-14636464	---	---	0	1.00499	0	0.371671	1	0	4.09021	-2.03218	0.614678	0.983886	0	0	1	0	1	1	1	0	2.09228	-1.06508	0.828206	1	1	0	2.55023	1.35063	0.755221	1
GSMG0005394	---	chr10:15396255-15396897	---	---	0.309098	0.354711	0.712924	0.552212	0	0	1.05983	-0.0838314	0.971546	1	0	0	1.73213	-0.792545	0.76125	1	0	0	1.34282	0.425268	0.87267	1	0	0	1.2171	-0.283446	0.905992	1
GSMG0005395	Gm20125	chr10:16826842-16971532	predicted gene, 20125	---	0	0	0	0	0	0	NA	NA	NA	NA	0	0	NA	NA	NA	NA	0	0	NA	NA	NA	NA	0	0	NA	NA	NA	NA
GSMG0005396	---	chr10:17666270-17671077	---	---	0	11.2271	0	12.2699	1	0	45.1874	-5.49785	6.78436e-06	6.85092e-05	0	0	1	0	1	1	1	0	64.5751	-6.01291	2.37e-05	0.000433111	1	0	1.09545	-0.131519	0.859833	1
GSMG0005397	---	chr1:75663778-75664867	---	---	0	0	0	0	0	0	NA	NA	NA	NA	0	0	NA	NA	NA	NA	0	0	NA	NA	NA	NA	0	0	NA	NA	NA	NA
GSMG0005398	Heca	chr10:17744360-17823816	hdc homolog, cell cycle regulator	Gm869,HDC,HDCL	215.472	234.421	275.762	319.882	1	1	1.08372	-0.115994	0.742391	1	1	1	1.27248	-0.347641	0.385511	1	1	1	1.16201	-0.216622	0.609824	1	1	1	1.3644	-0.448269	0.237867	1
GSMG0005399	Abracl	chr10:17887011-17901857	ABRA C-terminal like	1700028I04Rik,3110003A17Rik	53.9523	119.994	105.122	104.949	1	1	2.24755	-1.16836	0.0526258	0.171357	1	1	1.97185	-0.979548	0.152566	0.775841	1	1	1.00665	0.00955743	0.989448	1	1	1	1.1474	0.198364	0.758664	1
GSMG0005400	Ect2l	chr10:18004123-18087860	epithelial cell transforming sequence 2 oncogene-like	C330021H03Rik,Gm10331	0	13.6314	0	19.0659	1	0	55.1499	-5.78529	4.21348e-06	4.45714e-05	0	0	1	0	1	1	1	0	101.822	-6.6699	5.57e-06	0.000124641	1	0	1.41527	-0.501078	0.534848	1
GSMG0005401	Ccdc28a	chr10:18089425-18110731	coiled-coil domain containing 28A	1700009P13Rik,AI480677	121.96	154.079	150.475	161.056	1	1	1.26088	-0.334428	0.581563	0.95593	1	1	1.23106	-0.299897	0.663943	1	1	1	1.06915	-0.0964627	0.895464	1	1	1	1.04386	-0.061932	0.924823	1
GSMG0005402	---	chr10:18409637-18410992	---	---	0	0.704839	0.318392	0	1	0	2.64391	-1.40267	0.731221	1	1	0	1.49304	-0.578253	0.901556	1	1	0	5.02059	2.32786	0.641361	1	1	0	8.89057	3.15228	0.478644	1
GSMG0005403	Hebp2	chr10:18415871-18421824	heme binding protein 2	S,SOUL	263.771	195.586	462.927	221.953	1	1	1.34562	0.428273	0.616078	0.983886	1	1	1.75891	-0.814683	0.401588	1	1	1	2.08578	1.06058	0.306611	0.748944	1	1	1.13475	-0.182372	0.844307	1
GSMG0005404	---	chr10:18457592-18460857	---	---	70.9737	55.5202	137.847	28.8553	1	1	1.28339	0.359963	0.715477	1	1	1	1.93446	-0.951934	0.395571	1	1	1	4.81906	2.26875	0.0581455	0.249203	1	1	1.94107	0.956856	0.373003	1
GSMG0005405	Arfgef3	chr10:18461238-18619704	ARFGEF family member 3	9630004D11,B930094H20Rik,BIG,BIG3,D10Bwg1379e,mKIAA1244	13.5875	81.151	19.8419	39.8895	1	0	5.94075	-2.57064	0.0432898	0.146328	1	0	1.4499	-0.535953	0.712167	1	1	0	2.01084	-1.0078	0.51119	0.97979	1	0	2.03763	1.02689	0.451589	1
GSMG0005406	Gm4922	chr10:18655474-18662542	predicted gene 4922	4933423E17,EG237300	0	0	0	0.0642403	0	0	1	0	1	1	0	0	1	0	1	1	1	0	1.42186	0.507776	0.918859	1	1	0	1.47218	0.557952	0.900338	1
GSMG0005407	---	chr10:18672254-18672283	---	---	0	0	0	0	0	0	NA	NA	NA	NA	0	0	NA	NA	NA	NA	0	0	NA	NA	NA	NA	0	0	NA	NA	NA	NA
GSMG0005408	---	chr10:18679417-18679446	---	---	0	0	0	0	0	0	NA	NA	NA	NA	0	0	NA	NA	NA	NA	0	0	NA	NA	NA	NA	0	0	NA	NA	NA	NA
GSMG0005409	---	chr10:18683329-18683355	---	---	0	0	0	0	0	0	NA	NA	NA	NA	0	0	NA	NA	NA	NA	0	0	NA	NA	NA	NA	0	0	NA	NA	NA	NA
GSMG0005410	---	chr10:18684197-18684224	---	---	0	0	0	0	0	0	NA	NA	NA	NA	0	0	NA	NA	NA	NA	0	0	NA	NA	NA	NA	0	0	NA	NA	NA	NA
GSMG0005411	---	chr10:18687345-18687374	---	---	0	0	0	0	0	0	NA	NA	NA	NA	0	0	NA	NA	NA	NA	0	0	NA	NA	NA	NA	0	0	NA	NA	NA	NA
GSMG0005412	---	chr10:18687602-18687631	---	---	0	0	0	0	0	0	NA	NA	NA	NA	0	0	NA	NA	NA	NA	0	0	NA	NA	NA	NA	0	0	NA	NA	NA	NA
GSMG0005413	---	chr10:18687930-18687959	---	---	0	0	0	0	0	0	NA	NA	NA	NA	0	0	NA	NA	NA	NA	0	0	NA	NA	NA	NA	0	0	NA	NA	NA	NA
GSMG0005414	---	chr10:18688051-18688081	---	---	0	0	0	0	0	0	NA	NA	NA	NA	0	0	NA	NA	NA	NA	0	0	NA	NA	NA	NA	0	0	NA	NA	NA	NA
GSMG0005415	---	chr10:18688413-18688437	---	---	0	0	0	0	0	0	NA	NA	NA	NA	0	0	NA	NA	NA	NA	0	0	NA	NA	NA	NA	0	0	NA	NA	NA	NA
GSMG0005416	---	chr10:18693373-18693403	---	---	0	0	0	0	0	0	NA	NA	NA	NA	0	0	NA	NA	NA	NA	0	0	NA	NA	NA	NA	0	0	NA	NA	NA	NA
GSMG0005417	---	chr10:18693597-18693625	---	---	0	0	0	0	0	0	NA	NA	NA	NA	0	0	NA	NA	NA	NA	0	0	NA	NA	NA	NA	0	0	NA	NA	NA	NA
GSMG0005418	---	chr10:18693927-18693955	---	---	0	0	0	0	0	0	NA	NA	NA	NA	0	0	NA	NA	NA	NA	0	0	NA	NA	NA	NA	0	0	NA	NA	NA	NA
GSMG0005419	---	chr10:18694653-18694675	---	---	0	0	0	0	0	0	NA	NA	NA	NA	0	0	NA	NA	NA	NA	0	0	NA	NA	NA	NA	0	0	NA	NA	NA	NA
GSMG0005420	---	chr10:18695049-18695077	---	---	0	0	0	0	0	0	NA	NA	NA	NA	0	0	NA	NA	NA	NA	0	0	NA	NA	NA	NA	0	0	NA	NA	NA	NA
GSMG0005421	---	chr10:18695411-18695440	---	---	0	0	0	0	0	0	NA	NA	NA	NA	0	0	NA	NA	NA	NA	0	0	NA	NA	NA	NA	0	0	NA	NA	NA	NA
GSMG0005422	---	chr10:18695816-18695845	---	---	0	0	0	0	0	0	NA	NA	NA	NA	0	0	NA	NA	NA	NA	0	0	NA	NA	NA	NA	0	0	NA	NA	NA	NA
GSMG0005423	---	chr10:18696373-18696402	---	---	0	0	0	0	0	0	NA	NA	NA	NA	0	0	NA	NA	NA	NA	0	0	NA	NA	NA	NA	0	0	NA	NA	NA	NA
GSMG0005424	---	chr10:18696729-18696790	---	---	0	0	0	0	0	0	NA	NA	NA	NA	0	0	NA	NA	NA	NA	0	0	NA	NA	NA	NA	0	0	NA	NA	NA	NA
GSMG0005425	---	chr10:18696932-18696959	---	---	0	0	0	0	0	0	NA	NA	NA	NA	0	0	NA	NA	NA	NA	0	0	NA	NA	NA	NA	0	0	NA	NA	NA	NA
GSMG0005426	---	chr10:18697009-18697037	---	---	0	0	0	0	0	0	NA	NA	NA	NA	0	0	NA	NA	NA	NA	0	0	NA	NA	NA	NA	0	0	NA	NA	NA	NA
GSMG0005427	---	chr10:18697043-18697091	---	---	0	0	0	0	0	0	NA	NA	NA	NA	0	0	NA	NA	NA	NA	0	0	NA	NA	NA	NA	0	0	NA	NA	NA	NA
GSMG0005428	---	chr10:18697162-18697188	---	---	0	0	0	0	0	0	NA	NA	NA	NA	0	0	NA	NA	NA	NA	0	0	NA	NA	NA	NA	0	0	NA	NA	NA	NA
GSMG0005429	---	chr10:18697209-18697265	---	---	0	0	0	0	0	0	NA	NA	NA	NA	0	0	NA	NA	NA	NA	0	0	NA	NA	NA	NA	0	0	NA	NA	NA	NA
GSMG0005430	---	chr10:18697299-18697328	---	---	0	0	0	0	0	0	NA	NA	NA	NA	0	0	NA	NA	NA	NA	0	0	NA	NA	NA	NA	0	0	NA	NA	NA	NA
GSMG0005431	---	chr10:18697487-18697517	---	---	0	0	0	0	0	0	NA	NA	NA	NA	0	0	NA	NA	NA	NA	0	0	NA	NA	NA	NA	0	0	NA	NA	NA	NA
GSMG0005432	---	chr10:18697981-18698009	---	---	0	0	0	0	0	0	NA	NA	NA	NA	0	0	NA	NA	NA	NA	0	0	NA	NA	NA	NA	0	0	NA	NA	NA	NA
GSMG0005433	---	chr10:18699820-18699849	---	---	0	0	0	0	0	0	NA	NA	NA	NA	0	0	NA	NA	NA	NA	0	0	NA	NA	NA	NA	0	0	NA	NA	NA	NA
GSMG0005434	---	chr10:18699900-18699929	---	---	0	0	0	0	0	0	NA	NA	NA	NA	0	0	NA	NA	NA	NA	0	0	NA	NA	NA	NA	0	0	NA	NA	NA	NA
GSMG0005435	---	chr10:18700600-18700629	---	---	0	0	0	0	0	0	NA	NA	NA	NA	0	0	NA	NA	NA	NA	0	0	NA	NA	NA	NA	0	0	NA	NA	NA	NA
GSMG0005436	---	chr10:18700808-18700838	---	---	0	0	0	0	0	0	NA	NA	NA	NA	0	0	NA	NA	NA	NA	0	0	NA	NA	NA	NA	0	0	NA	NA	NA	NA
GSMG0005437	---	chr10:18700841-18700867	---	---	0	0	0	0	0	0	NA	NA	NA	NA	0	0	NA	NA	NA	NA	0	0	NA	NA	NA	NA	0	0	NA	NA	NA	NA
GSMG0005438	---	chr10:18701106-18701134	---	---	0	0	0	0	0	0	NA	NA	NA	NA	0	0	NA	NA	NA	NA	0	0	NA	NA	NA	NA	0	0	NA	NA	NA	NA
GSMG0005439	---	chr10:18701305-18701333	---	---	0	0	0	0	0	0	NA	NA	NA	NA	0	0	NA	NA	NA	NA	0	0	NA	NA	NA	NA	0	0	NA	NA	NA	NA
GSMG0005440	---	chr10:18701686-18701713	---	---	0	0	0	0	0	0	NA	NA	NA	NA	0	0	NA	NA	NA	NA	0	0	NA	NA	NA	NA	0	0	NA	NA	NA	NA
GSMG0005441	---	chr10:18702512-18702541	---	---	0	0	0	0	0	0	NA	NA	NA	NA	0	0	NA	NA	NA	NA	0	0	NA	NA	NA	NA	0	0	NA	NA	NA	NA
GSMG0005442	---	chr10:18702807-18702835	---	---	0	0	0	0	0	0	NA	NA	NA	NA	0	0	NA	NA	NA	NA	0	0	NA	NA	NA	NA	0	0	NA	NA	NA	NA
GSMG0005443	---	chr10:18704344-18704374	---	---	0	0	0	0	0	0	NA	NA	NA	NA	0	0	NA	NA	NA	NA	0	0	NA	NA	NA	NA	0	0	NA	NA	NA	NA
GSMG0005444	Tnfaip3	chr10:18876661-18891158	tumor necrosis factor, alpha-induced protein 3	A2,A20,Tnf,Tnfip3	0	15.1718	30.4639	28.6281	1	0	61.5069	-5.94268	0.00111152	0.00652966	1	0	123.294	-6.94596	0.000499753	0.0168651	1	1	1.06563	0.0917133	0.960153	1	1	1	1.88109	-0.911568	0.579729	1
GSMG0005445	1700124M09Rik	chr10:18962278-18962955	RIKEN cDNA 1700124M09 gene	---	0	0	0	0	0	0	NA	NA	NA	NA	0	0	NA	NA	NA	NA	0	0	NA	NA	NA	NA	0	0	NA	NA	NA	NA
GSMG0005446	---	chr10:18969798-18977344	---	---	0	0	0	0	0	0	NA	NA	NA	NA	0	0	NA	NA	NA	NA	0	0	NA	NA	NA	NA	0	0	NA	NA	NA	NA
GSMG0005447	---	chr10:19373549-19376321	---	---	0	0	0	0	0	0	NA	NA	NA	NA	0	0	NA	NA	NA	NA	0	0	NA	NA	NA	NA	0	0	NA	NA	NA	NA
GSMG0005448	---	chr10:19395050-19398400	---	---	0	0	0	0	0	0	NA	NA	NA	NA	0	0	NA	NA	NA	NA	0	0	NA	NA	NA	NA	0	0	NA	NA	NA	NA
GSMG0005450	---	chr10:19591900-19594453	---	---	0	0	0	0	0	0	NA	NA	NA	NA	0	0	NA	NA	NA	NA	0	0	NA	NA	NA	NA	0	0	NA	NA	NA	NA
GSMG0005451	Slc35d3	chr10:19723663-19727206	solute carrier family 35, member D3	6230421J19Rik,Frc,Frcl1	38.0455	4.73182	0.34618	6.86337	1	0	8.15589	3.02784	0.0576248	0.18411	1	0	103.368	6.69165	0.00171073	0.0427254	1	0	18.57	-4.2149	0.0602211	0.254906	1	0	1.4652	-0.551096	0.751237	1
GSMG0005452	Pex7	chr10:19735836-19783420	peroxisomal biogenesis factor 7	MmPEX7	591.76	908.385	615.949	1089.32	1	1	1.54042	-0.623321	0.00946686	0.0416412	1	1	1.04447	-0.0627762	0.818623	1	1	1	1.76893	-0.822873	0.00460776	0.0354041	1	1	1.19941	-0.262328	0.311273	1
GSMG0005453	---	chr10:19746474-19748181	---	---	0	0	0	0	0	0	NA	NA	NA	NA	0	0	NA	NA	NA	NA	0	0	NA	NA	NA	NA	0	0	NA	NA	NA	NA
GSMG0005454	---	chr10:19748753-19750193	---	---	0	0	0	0	0	0	NA	NA	NA	NA	0	0	NA	NA	NA	NA	0	0	NA	NA	NA	NA	0	0	NA	NA	NA	NA
GSMG0005455	---	chr10:20046859-20051082	---	---	3.55129	6.51173	1.00353	6.73473	1	0	2.17484	-1.12091	0.310087	0.654608	1	0	2.95184	1.56162	0.283871	1	1	0	6.68341	-2.74058	0.0587898	0.251109	1	0	1.04106	-0.0580578	0.957719	1
GSMG0005456	4930405J17Rik	chr10:20074993-20077600	RIKEN cDNA 4930405J17 gene	---	0	0	0	0.192721	0	0	1	0	1	1	0	0	1	0	1	1	0	0	1.30988	-0.389433	0.937366	1	0	0	1.2651	-0.33925	0.938864	1
GSMG0005457	---	chr10:20142224-20162378	---	---	4.34586	20.7082	27.7506	19.265	1	1	4.52186	-2.17692	0.0063595	0.0296794	1	0	6.03016	-2.5922	0.00327024	0.0679444	1	1	1.44355	0.529618	0.53406	0.994765	1	1	1.08248	0.114339	0.881178	1
GSMG0005458	Mir6413	chr10:20173327-20173434	microRNA 6413	Gm27432,mmu-mir-6413	0	0	0	0	0	0	NA	NA	NA	NA	0	0	NA	NA	NA	NA	0	0	NA	NA	NA	NA	0	0	NA	NA	NA	NA
GSMG0005459	---	chr10:20186252-20188041	---	---	12.3692	18.5383	0	28.8485	1	0	1.55629	-0.638115	0.654717	1	1	0	62.9917	5.97709	0.00272254	0.0596487	1	1	152.308	-7.25084	0.000461728	0.00549532	1	1	1.55363	-0.635638	0.678174	1
GSMG0005460	Pde7b	chr10:20272799-20600825	phosphodiesterase 7B	---	25.2527	27.9836	19.3861	23.3846	1	1	1.10444	-0.143313	0.927003	1	1	0	1.30798	0.387339	0.828018	1	1	1	1.20676	-0.271141	0.886502	1	1	1	1.19707	0.259512	0.878393	1
GSMG0005461	---	chr10:20337469-20340009	---	---	0	0	0	0	0	0	NA	NA	NA	NA	0	0	NA	NA	NA	NA	0	0	NA	NA	NA	NA	0	0	NA	NA	NA	NA
GSMG0005462	---	chr10:20376777-20378712	---	---	0	0	0	0.121595	0	0	1	0	1	1	0	0	1	0	1	1	0	0	1.11383	0.155523	0.975071	1	0	0	1.15325	0.205702	0.963103	1
GSMG0005463	---	chr10:20391073-20393911	---	---	0	0.200588	0	0	0	0	1.18401	-0.243683	0.952673	1	0	0	1	0	1	1	0	0	1	0	1	1	0	0	3.98144	1.99329	0.655642	1
GSMG0005464	---	chr10:20408128-20411162	---	---	0	0	0	0	0	0	NA	NA	NA	NA	0	0	NA	NA	NA	NA	0	0	NA	NA	NA	NA	0	0	NA	NA	NA	NA
GSMG0005465	---	chr10:20471791-20472147	---	---	0	0	0	0	0	0	NA	NA	NA	NA	0	0	NA	NA	NA	NA	0	0	NA	NA	NA	NA	0	0	NA	NA	NA	NA
GSMG0005466	---	chr10:20555917-20558605	---	---	0	0	0	0	0	0	NA	NA	NA	NA	0	0	NA	NA	NA	NA	0	0	NA	NA	NA	NA	0	0	NA	NA	NA	NA
GSMG0005467	---	chr10:20906387-20909693	---	---	0	0	0	0	0	0	NA	NA	NA	NA	0	0	NA	NA	NA	NA	0	0	NA	NA	NA	NA	0	0	NA	NA	NA	NA
GSMG0005468	---	chr10:20910203-20924799	---	---	0	0	0	0	0	0	NA	NA	NA	NA	0	0	NA	NA	NA	NA	0	0	NA	NA	NA	NA	0	0	NA	NA	NA	NA
GSMG0005469	Myb	chr10:21000829-21036883	myeloblastosis oncogene	AI550390,c-myb,M16449	17.3095	25.1641	0	33.6548	1	0	1.44821	-0.534274	0.734555	1	0	0	91.779	6.52009	0.00228788	0.0527654	1	1	177.804	-7.47414	0.00081569	0.00874049	1	1	1.33772	-0.419777	0.805246	1
GSMG0005470	4930455C13Rik	chr10:21194987-21217956	RIKEN cDNA 4930455C13 gene	---	14.3481	21.5942	11.7051	21.0328	1	1	1.47915	-0.564772	0.369119	0.733641	1	0	1.25276	0.325112	0.655752	1	1	1	1.8054	-0.852321	0.254032	0.672605	1	1	1.02638	0.0375628	0.953886	1
GSMG0005471	---	chr10:21706398-21720753	---	---	0	1.08062	0	0	1	0	4.41811	-2.14343	0.597113	0.970556	0	0	1	0	1	1	0	0	1	0	1	1	1	0	14.8566	3.89303	0.37881	1
GSMG0005472	4930444G20Rik	chr10:21942206-21943978	RIKEN cDNA 4930444G20 gene	---	0	0	0	0	0	0	NA	NA	NA	NA	0	0	NA	NA	NA	NA	0	0	NA	NA	NA	NA	0	0	NA	NA	NA	NA
GSMG0005473	E030030I06Rik	chr10:21988949-22025169	RIKEN cDNA E030030I06 gene	---	0	0.196053	5.09428	0.969058	0	0	1.18406	-0.243747	0.952661	1	0	0	20.6382	-4.36724	0.336018	1	1	0	5.33373	2.41514	0.612148	1	1	0	3.26788	-1.70835	0.694674	1
GSMG0005474	---	chr10:22008029-22009389	---	---	0	0	0	0	0	0	NA	NA	NA	NA	0	0	NA	NA	NA	NA	0	0	NA	NA	NA	NA	0	0	NA	NA	NA	NA
GSMG0005475	---	chr10:22092406-22094155	---	---	0	0	0	0	0	0	NA	NA	NA	NA	0	0	NA	NA	NA	NA	0	0	NA	NA	NA	NA	0	0	NA	NA	NA	NA
GSMG0005476	---	chr10:22134443-22178734	---	---	0	1.12255	0	0	1	0	4.58005	-2.19536	0.588089	0.96136	0	0	1	0	1	1	0	0	1	0	1	1	1	0	15.4011	3.94496	0.372303	1
GSMG0005477	Tbpl1	chr10:22579776-22607833	TATA box binding protein-like 1	4732475G08,AW011832,AW491032,D18347,STD,T,TL,TLF,Tlp,TRF,TRF2,TRP	137.687	224.748	158.881	248.574	1	1	1.62618	-0.701486	0.132338	0.353363	1	1	1.1502	-0.201881	0.703777	1	1	1	1.56291	-0.644236	0.252345	0.669724	1	1	1.10545	-0.144631	0.773315	1
GSMG0005478	---	chr10:22589182-22591980	---	---	0	0	0	0	0	0	NA	NA	NA	NA	0	0	NA	NA	NA	NA	0	0	NA	NA	NA	NA	0	0	NA	NA	NA	NA
GSMG0005479	Mir7663	chr10:22605271-22605331	microRNA 7663	Gm28034,mmu-mir-7663	0	0	0	0	0	0	NA	NA	NA	NA	0	0	NA	NA	NA	NA	0	0	NA	NA	NA	NA	0	0	NA	NA	NA	NA
GSMG0005480	Tcf21	chr10:22693171-22696074	transcription factor 21	bHLHa,bHLHa23,ca,capsulin,ep,epc,epi,epicardin,Po,Pod,Pod-1,Pod1	0	1.19899	0	0.121595	0	0	4.87696	-2.28598	0.572492	0.948331	0	0	1	0	1	1	0	0	1.11381	0.155509	0.975073	1	0	0	7.08624	2.82502	0.520415	1
GSMG0005481	Eya4	chr10:22978861-23225841	EYA transcriptional coactivator and phosphatase 4	B130023L16Rik	0	12.0479	1.27357	13.5935	1	0	49.0695	-5.61676	3.18678e-05	0.000275283	1	0	5.34627	-2.41853	0.129675	0.711671	1	0	10.1503	-3.34345	0.00965916	0.063547	1	0	1.1059	-0.145227	0.881266	1
GSMG0005482	---	chr10:23223820-23224849	---	---	0	0.884563	0	1.42403	0	0	3.62939	-1.85973	0.64079	1	0	0	1	0	1	1	1	0	7.5426	-2.91506	0.542078	1	1	0	1.59306	-0.671804	0.873257	1
GSMG0005483	---	chr10:23449150-23449179	---	---	0	0	0	0	0	0	NA	NA	NA	NA	0	0	NA	NA	NA	NA	0	0	NA	NA	NA	NA	0	0	NA	NA	NA	NA
GSMG0005484	---	chr10:23483082-23483107	---	---	0	0	0	0	0	0	NA	NA	NA	NA	0	0	NA	NA	NA	NA	0	0	NA	NA	NA	NA	0	0	NA	NA	NA	NA
GSMG0005485	---	chr10:23483757-23483783	---	---	0	0	0	0	0	0	NA	NA	NA	NA	0	0	NA	NA	NA	NA	0	0	NA	NA	NA	NA	0	0	NA	NA	NA	NA
GSMG0005486	---	chr10:23485758-23485783	---	---	0	0	0	0	0	0	NA	NA	NA	NA	0	0	NA	NA	NA	NA	0	0	NA	NA	NA	NA	0	0	NA	NA	NA	NA
GSMG0005487	---	chr10:23487159-23498049	---	---	0	0	0	0	0	0	NA	NA	NA	NA	0	0	NA	NA	NA	NA	0	0	NA	NA	NA	NA	0	0	NA	NA	NA	NA
GSMG0005488	---	chr10:23489292-23489313	---	---	0	0	0	0	0	0	NA	NA	NA	NA	0	0	NA	NA	NA	NA	0	0	NA	NA	NA	NA	0	0	NA	NA	NA	NA
GSMG0005489	---	chr10:23492245-23492269	---	---	0	0	0	0	0	0	NA	NA	NA	NA	0	0	NA	NA	NA	NA	0	0	NA	NA	NA	NA	0	0	NA	NA	NA	NA
GSMG0005490	---	chr10:23505423-23505445	---	---	0	0	0	0	0	0	NA	NA	NA	NA	0	0	NA	NA	NA	NA	0	0	NA	NA	NA	NA	0	0	NA	NA	NA	NA
GSMG0005491	---	chr10:23505534-23505555	---	---	0	0	0	0	0	0	NA	NA	NA	NA	0	0	NA	NA	NA	NA	0	0	NA	NA	NA	NA	0	0	NA	NA	NA	NA
GSMG0005492	---	chr10:23506021-23506049	---	---	0	0	0	0	0	0	NA	NA	NA	NA	0	0	NA	NA	NA	NA	0	0	NA	NA	NA	NA	0	0	NA	NA	NA	NA
GSMG0005493	---	chr10:23506114-23506139	---	---	0	0	0	0	0	0	NA	NA	NA	NA	0	0	NA	NA	NA	NA	0	0	NA	NA	NA	NA	0	0	NA	NA	NA	NA
GSMG0005494	---	chr10:23347552-23347577	---	---	0	0	0	0	0	0	NA	NA	NA	NA	0	0	NA	NA	NA	NA	0	0	NA	NA	NA	NA	0	0	NA	NA	NA	NA
GSMG0005495	---	chr10:23514555-23514583	---	---	0	0	0	0	0	0	NA	NA	NA	NA	0	0	NA	NA	NA	NA	0	0	NA	NA	NA	NA	0	0	NA	NA	NA	NA
GSMG0005496	---	chr10:23514692-23514719	---	---	0	0	0	0	0	0	NA	NA	NA	NA	0	0	NA	NA	NA	NA	0	0	NA	NA	NA	NA	0	0	NA	NA	NA	NA
GSMG0005497	---	chr10:23514985-23515007	---	---	0	0	0	0	0	0	NA	NA	NA	NA	0	0	NA	NA	NA	NA	0	0	NA	NA	NA	NA	0	0	NA	NA	NA	NA
GSMG0005498	---	chr10:23515690-23515730	---	---	0	0	0	0	0	0	NA	NA	NA	NA	0	0	NA	NA	NA	NA	0	0	NA	NA	NA	NA	0	0	NA	NA	NA	NA
GSMG0005499	---	chr10:23515799-23515818	---	---	0	0	0	0	0	0	NA	NA	NA	NA	0	0	NA	NA	NA	NA	0	0	NA	NA	NA	NA	0	0	NA	NA	NA	NA
GSMG0005500	---	chr10:23517336-23517360	---	---	0	0	0	0	0	0	NA	NA	NA	NA	0	0	NA	NA	NA	NA	0	0	NA	NA	NA	NA	0	0	NA	NA	NA	NA
GSMG0005501	---	chr10:23517451-23517472	---	---	0	0	0	0	0	0	NA	NA	NA	NA	0	0	NA	NA	NA	NA	0	0	NA	NA	NA	NA	0	0	NA	NA	NA	NA
GSMG0005502	---	chr10:23518063-23518089	---	---	0	0	0	0	0	0	NA	NA	NA	NA	0	0	NA	NA	NA	NA	0	0	NA	NA	NA	NA	0	0	NA	NA	NA	NA
GSMG0005503	---	chr10:23518231-23518273	---	---	0	0	0	0	0	0	NA	NA	NA	NA	0	0	NA	NA	NA	NA	0	0	NA	NA	NA	NA	0	0	NA	NA	NA	NA
GSMG0005504	---	chr10:23518365-23518434	---	---	0	0	0	0	0	0	NA	NA	NA	NA	0	0	NA	NA	NA	NA	0	0	NA	NA	NA	NA	0	0	NA	NA	NA	NA
GSMG0005505	---	chr10:23518439-23518463	---	---	0	0	0	0	0	0	NA	NA	NA	NA	0	0	NA	NA	NA	NA	0	0	NA	NA	NA	NA	0	0	NA	NA	NA	NA
GSMG0005506	---	chr10:23518516-23518574	---	---	0	0	0	0	0	0	NA	NA	NA	NA	0	0	NA	NA	NA	NA	0	0	NA	NA	NA	NA	0	0	NA	NA	NA	NA
GSMG0005507	---	chr10:23518594-23518614	---	---	0	0	0	0	0	0	NA	NA	NA	NA	0	0	NA	NA	NA	NA	0	0	NA	NA	NA	NA	0	0	NA	NA	NA	NA
GSMG0005508	---	chr10:23518620-23518687	---	---	0	0	0	0	0	0	NA	NA	NA	NA	0	0	NA	NA	NA	NA	0	0	NA	NA	NA	NA	0	0	NA	NA	NA	NA
GSMG0005509	---	chr10:23518689-23518742	---	---	0	0	0	0	0	0	NA	NA	NA	NA	0	0	NA	NA	NA	NA	0	0	NA	NA	NA	NA	0	0	NA	NA	NA	NA
GSMG0005510	---	chr10:23518748-23518773	---	---	0	0	0	0	0	0	NA	NA	NA	NA	0	0	NA	NA	NA	NA	0	0	NA	NA	NA	NA	0	0	NA	NA	NA	NA
GSMG0005511	---	chr10:23518785-23518810	---	---	0	0	0	0	0	0	NA	NA	NA	NA	0	0	NA	NA	NA	NA	0	0	NA	NA	NA	NA	0	0	NA	NA	NA	NA
GSMG0005512	---	chr10:23518843-23518869	---	---	0	0	0	0	0	0	NA	NA	NA	NA	0	0	NA	NA	NA	NA	0	0	NA	NA	NA	NA	0	0	NA	NA	NA	NA
GSMG0005513	---	chr10:23518890-23518910	---	---	0	0	0	0	0	0	NA	NA	NA	NA	0	0	NA	NA	NA	NA	0	0	NA	NA	NA	NA	0	0	NA	NA	NA	NA
GSMG0005514	---	chr10:23519003-23519029	---	---	0	0	0	0	0	0	NA	NA	NA	NA	0	0	NA	NA	NA	NA	0	0	NA	NA	NA	NA	0	0	NA	NA	NA	NA
GSMG0005515	---	chr10:23519065-23519102	---	---	0	0	0	0	0	0	NA	NA	NA	NA	0	0	NA	NA	NA	NA	0	0	NA	NA	NA	NA	0	0	NA	NA	NA	NA
GSMG0005516	---	chr10:23519176-23519200	---	---	0	0	0	0	0	0	NA	NA	NA	NA	0	0	NA	NA	NA	NA	0	0	NA	NA	NA	NA	0	0	NA	NA	NA	NA
GSMG0005517	---	chr10:23519343-23519392	---	---	0	0	0	0	0	0	NA	NA	NA	NA	0	0	NA	NA	NA	NA	0	0	NA	NA	NA	NA	0	0	NA	NA	NA	NA
GSMG0005518	---	chr10:23519450-23519508	---	---	0	0	0	0	0	0	NA	NA	NA	NA	0	0	NA	NA	NA	NA	0	0	NA	NA	NA	NA	0	0	NA	NA	NA	NA
GSMG0005519	---	chr10:23519519-23519547	---	---	0	0	0	0	0	0	NA	NA	NA	NA	0	0	NA	NA	NA	NA	0	0	NA	NA	NA	NA	0	0	NA	NA	NA	NA
GSMG0005520	---	chr10:23519550-23519574	---	---	0	0	0	0	0	0	NA	NA	NA	NA	0	0	NA	NA	NA	NA	0	0	NA	NA	NA	NA	0	0	NA	NA	NA	NA
GSMG0005521	---	chr10:23519637-23519685	---	---	0	0	0	0	0	0	NA	NA	NA	NA	0	0	NA	NA	NA	NA	0	0	NA	NA	NA	NA	0	0	NA	NA	NA	NA
GSMG0005522	---	chr10:23519693-23519742	---	---	0	0	0	0	0	0	NA	NA	NA	NA	0	0	NA	NA	NA	NA	0	0	NA	NA	NA	NA	0	0	NA	NA	NA	NA
GSMG0005523	---	chr10:23519770-23519830	---	---	0	0	0	0	0	0	NA	NA	NA	NA	0	0	NA	NA	NA	NA	0	0	NA	NA	NA	NA	0	0	NA	NA	NA	NA
GSMG0005524	---	chr10:23519977-23520001	---	---	0	0	0	0	0	0	NA	NA	NA	NA	0	0	NA	NA	NA	NA	0	0	NA	NA	NA	NA	0	0	NA	NA	NA	NA
GSMG0005525	---	chr10:23520003-23520029	---	---	0	0	0	0	0	0	NA	NA	NA	NA	0	0	NA	NA	NA	NA	0	0	NA	NA	NA	NA	0	0	NA	NA	NA	NA
GSMG0005526	---	chr10:23520070-23520093	---	---	0	0	0	0	0	0	NA	NA	NA	NA	0	0	NA	NA	NA	NA	0	0	NA	NA	NA	NA	0	0	NA	NA	NA	NA
GSMG0005527	---	chr10:23520476-23520509	---	---	0	0	0	0	0	0	NA	NA	NA	NA	0	0	NA	NA	NA	NA	0	0	NA	NA	NA	NA	0	0	NA	NA	NA	NA
GSMG0005528	---	chr10:23520706-23520730	---	---	0	0	0	0	0	0	NA	NA	NA	NA	0	0	NA	NA	NA	NA	0	0	NA	NA	NA	NA	0	0	NA	NA	NA	NA
GSMG0005529	---	chr10:23522045-23522069	---	---	0	0	0	0	0	0	NA	NA	NA	NA	0	0	NA	NA	NA	NA	0	0	NA	NA	NA	NA	0	0	NA	NA	NA	NA
GSMG0005530	---	chr10:23522534-23522568	---	---	0	0	0	0	0	0	NA	NA	NA	NA	0	0	NA	NA	NA	NA	0	0	NA	NA	NA	NA	0	0	NA	NA	NA	NA
GSMG0005531	---	chr10:23523793-23523840	---	---	0	0	0	0	0	0	NA	NA	NA	NA	0	0	NA	NA	NA	NA	0	0	NA	NA	NA	NA	0	0	NA	NA	NA	NA
GSMG0005532	---	chr10:23530035-23530060	---	---	0	0	0	0	0	0	NA	NA	NA	NA	0	0	NA	NA	NA	NA	0	0	NA	NA	NA	NA	0	0	NA	NA	NA	NA
GSMG0005533	---	chr10:23530866-23530889	---	---	0	0	0	0	0	0	NA	NA	NA	NA	0	0	NA	NA	NA	NA	0	0	NA	NA	NA	NA	0	0	NA	NA	NA	NA
GSMG0005534	---	chr10:23531023-23531046	---	---	0	0	0	0	0	0	NA	NA	NA	NA	0	0	NA	NA	NA	NA	0	0	NA	NA	NA	NA	0	0	NA	NA	NA	NA
GSMG0005535	---	chr10:23531290-23531316	---	---	0	0	0	0	0	0	NA	NA	NA	NA	0	0	NA	NA	NA	NA	0	0	NA	NA	NA	NA	0	0	NA	NA	NA	NA
GSMG0005536	---	chr10:23531600-23531626	---	---	0	0	0	0	0	0	NA	NA	NA	NA	0	0	NA	NA	NA	NA	0	0	NA	NA	NA	NA	0	0	NA	NA	NA	NA
GSMG0005537	---	chr10:23532088-23532132	---	---	0	0	0	0	0	0	NA	NA	NA	NA	0	0	NA	NA	NA	NA	0	0	NA	NA	NA	NA	0	0	NA	NA	NA	NA
GSMG0005538	---	chr10:23532208-23532235	---	---	0	0	0	0	0	0	NA	NA	NA	NA	0	0	NA	NA	NA	NA	0	0	NA	NA	NA	NA	0	0	NA	NA	NA	NA
GSMG0005539	---	chr10:23532297-23532323	---	---	0	0	0	0	0	0	NA	NA	NA	NA	0	0	NA	NA	NA	NA	0	0	NA	NA	NA	NA	0	0	NA	NA	NA	NA
GSMG0005540	---	chr10:23533775-23533801	---	---	0	0	0	0	0	0	NA	NA	NA	NA	0	0	NA	NA	NA	NA	0	0	NA	NA	NA	NA	0	0	NA	NA	NA	NA
GSMG0005541	---	chr10:23534143-23534177	---	---	0	0	0	0	0	0	NA	NA	NA	NA	0	0	NA	NA	NA	NA	0	0	NA	NA	NA	NA	0	0	NA	NA	NA	NA
GSMG0005542	---	chr10:23534394-23534422	---	---	0	0	0	0	0	0	NA	NA	NA	NA	0	0	NA	NA	NA	NA	0	0	NA	NA	NA	NA	0	0	NA	NA	NA	NA
GSMG0005543	---	chr10:23534703-23534727	---	---	0	0	0	0	0	0	NA	NA	NA	NA	0	0	NA	NA	NA	NA	0	0	NA	NA	NA	NA	0	0	NA	NA	NA	NA
GSMG0005544	---	chr10:23534968-23534995	---	---	0	0	0	0	0	0	NA	NA	NA	NA	0	0	NA	NA	NA	NA	0	0	NA	NA	NA	NA	0	0	NA	NA	NA	NA
GSMG0005545	---	chr10:23535813-23535850	---	---	0	0	0	0	0	0	NA	NA	NA	NA	0	0	NA	NA	NA	NA	0	0	NA	NA	NA	NA	0	0	NA	NA	NA	NA
GSMG0005546	---	chr10:23535985-23536019	---	---	0	0	0	0	0	0	NA	NA	NA	NA	0	0	NA	NA	NA	NA	0	0	NA	NA	NA	NA	0	0	NA	NA	NA	NA
GSMG0005547	---	chr10:23654510-23655733	---	---	0	0.317315	0	0	0	0	1.70986	-0.77388	0.850454	1	0	0	1	0	1	1	0	0	1	0	1	1	0	0	5.74969	2.52349	0.57228	1
GSMG0005548	Taar6	chr10:23860501-23861548	trace amine-associated receptor 6	Gm228,taR-6	0	0	0	0	0	0	NA	NA	NA	NA	0	0	NA	NA	NA	NA	0	0	NA	NA	NA	NA	0	0	NA	NA	NA	NA
GSMG0005549	Taar7a	chr10:23867992-23869380	trace amine-associated receptor 7A	Gm229,Ta,taR-7a	0	0	0	0	0	0	NA	NA	NA	NA	0	0	NA	NA	NA	NA	0	0	NA	NA	NA	NA	0	0	NA	NA	NA	NA
GSMG0005550	Taar8b	chr10:23967093-23968218	trace amine-associated receptor 8B	Gm1149,taR-8b	0	0	0	0	0	0	NA	NA	NA	NA	0	0	NA	NA	NA	NA	0	0	NA	NA	NA	NA	0	0	NA	NA	NA	NA
GSMG0005551	Taar8c	chr10:23976741-23977849	trace amine-associated receptor 8C	taR-8c	0	0	0	0	0	0	NA	NA	NA	NA	0	0	NA	NA	NA	NA	0	0	NA	NA	NA	NA	0	0	NA	NA	NA	NA
GSMG0005552	Taar9	chr10:23984287-23985481	trace amine-associated receptor 9	Gm231,Ta,taR-9,Tr	0	0	0	0	0	0	NA	NA	NA	NA	0	0	NA	NA	NA	NA	0	0	NA	NA	NA	NA	0	0	NA	NA	NA	NA
GSMG0005553	Gm40614	chr10:24001721-24008382	predicted gene, 40614	---	11.5401	7.31947	1.03854	5.06803	1	0	1.5959	0.674366	0.730732	1	0	0	11.2185	3.48781	0.139325	0.742203	1	0	4.92816	-2.30105	0.357572	0.818099	1	0	1.42641	0.512391	0.809732	1
GSMG0005554	Gm15270	chr10:24207586-24471711	predicted gene 15270	---	7.36486	1.60944	2.07708	0.679102	1	0	4.54121	2.18308	0.183121	0.451304	1	0	3.41511	1.77193	0.338306	1	1	0	2.86678	1.51943	0.457189	0.92936	1	0	2.1559	1.10829	0.550222	1
GSMG0005555	---	chr10:24156174-24237710	---	---	0	0	0	0	0	0	NA	NA	NA	NA	0	0	NA	NA	NA	NA	0	0	NA	NA	NA	NA	0	0	NA	NA	NA	NA
GSMG0005556	---	chr10:24450225-24453522	---	---	0	0	0	0	0	0	NA	NA	NA	NA	0	0	NA	NA	NA	NA	0	0	NA	NA	NA	NA	0	0	NA	NA	NA	NA
GSMG0005557	Enpp1	chr10:24513814-24588057	ectonucleotide pyrophosphatase/phosphodiesterase 1	4833416E15Rik,AI428932,C76301,CD203c,E-N,E-NPP1,Ly-4,Ly-41,M6S1,N,NPP1,Npps,P,PC-,PC-1,Pca,Pca-1,Pd,Pdnp1,ttw,twy	42.2475	23.6788	65.8135	13.4702	1	1	1.7721	0.825462	0.470829	0.853025	1	1	1.56625	-0.647313	0.617392	1	1	1	4.86402	2.28215	0.0997272	0.366855	1	1	1.75245	0.809376	0.516046	1
GSMG0005558	Enpp3	chr10:24648305-24712098	ectonucleotide pyrophosphatase/phosphodiesterase 3	AI876438,CD203c	0	9.17699	0	3.85208	1	0	37.0364	-5.21087	0.00832706	0.0372913	0	0	1	0	1	1	1	0	20.6532	-4.36829	0.065742	0.271424	1	0	2.33936	1.22612	0.510107	1
GSMG0005559	---	chr10:24657665-24660166	---	---	0	0	0	0	0	0	NA	NA	NA	NA	0	0	NA	NA	NA	NA	0	0	NA	NA	NA	NA	0	0	NA	NA	NA	NA
GSMG0005560	Arg1	chr10:24791106-24803382	arginase, liver	AI,AI256583,Arg,Arg-1,PG,PGIF	0	1.8328	0	1.80259	1	0	7.57104	-2.92049	0.186223	0.456652	0	0	1	0	1	1	1	0	9.64934	-3.27043	0.213055	0.604154	1	0	1.02356	0.0335978	0.987619	1
GSMG0005561	Akap7	chr10:25006349-25175115	A kinase (PRKA) anchor protein 7	6430401D08,AI662165,Aka,AKAP15,Akap18,BB170514	1044.52	805.45	983.855	893.105	1	1	1.29985	0.378349	0.012399	0.0521817	1	1	1.06326	0.0884975	0.606108	1	1	1	1.10009	0.137628	0.449548	0.922401	1	1	1.11128	-0.152223	0.350313	1
GSMG0005562	---	chr10:25074109-25074142	---	---	0	0	0	0	0	0	NA	NA	NA	NA	0	0	NA	NA	NA	NA	0	0	NA	NA	NA	NA	0	0	NA	NA	NA	NA
GSMG0005563	---	chr10:25083339-25083363	---	---	0	0	0	0	0	0	NA	NA	NA	NA	0	0	NA	NA	NA	NA	0	0	NA	NA	NA	NA	0	0	NA	NA	NA	NA
GSMG0005564	---	chr10:25086825-25088738	---	---	0	0	0	0	0	0	NA	NA	NA	NA	0	0	NA	NA	NA	NA	0	0	NA	NA	NA	NA	0	0	NA	NA	NA	NA
GSMG0005565	---	chr10:25163633-25165412	---	---	0	0	0	0	0	0	NA	NA	NA	NA	0	0	NA	NA	NA	NA	0	0	NA	NA	NA	NA	0	0	NA	NA	NA	NA
GSMG0005566	Smlr1	chr10:25403841-25412170	small leucine-rich protein 1	2010003K15Rik	0	0	0	0.442797	0	0	1	0	1	1	0	0	1	0	1	1	1	0	2.41157	-1.26997	0.796744	1	1	0	2.32911	-1.21978	0.781367	1
GSMG0005567	Gm36908	chr10:25491530-25497464	predicted gene, 36908	---	178.158	120.476	88.2973	135.217	1	1	1.47918	0.564796	0.174843	0.435991	1	1	2.01458	1.01048	0.0337565	0.324382	1	1	1.53571	-0.618908	0.220761	0.617052	1	1	1.12758	-0.173226	0.700061	1
GSMG0005568	---	chr10:25573891-25575379	---	---	0	0	0	0.128481	0	0	1	0	1	1	0	0	1	0	1	1	0	0	1.01146	0.0164337	0.997363	1	0	0	1.04726	0.0666134	0.988036	1
GSMG0005569	4930401C15Rik	chr10:25655212-25713336	RIKEN cDNA 4930401C15 gene	---	0	0	0	0	0	0	NA	NA	NA	NA	0	0	NA	NA	NA	NA	0	0	NA	NA	NA	NA	0	0	NA	NA	NA	NA
GSMG0005570	Tmem200a	chr10:25788229-25954950	transmembrane protein 200A	C030003D03Rik	167.295	105.874	198.793	97.4993	1	1	1.59105	0.669977	0.113533	0.314753	1	1	1.18043	-0.23931	0.617038	1	1	1	2.0476	1.03393	0.0424504	0.198209	1	1	1.09024	0.124645	0.785552	1
GSMG0005571	---	chr10:25854491-25857836	---	---	0	0.196053	0	0	0	0	1.18401	-0.243683	0.952673	1	0	0	1	0	1	1	0	0	1	0	1	1	0	0	3.98144	1.99329	0.655642	1
GSMG0005572	---	chr10:25926949-25929858	---	---	0	0	0	0	0	0	NA	NA	NA	NA	0	0	NA	NA	NA	NA	0	0	NA	NA	NA	NA	0	0	NA	NA	NA	NA
GSMG0005573	L3mbtl3	chr10:26150367-26251968	L3MBTL3 histone methyl-lysine binding protein	AI481284,MBT-1	102.608	82.8484	10.1886	65.6778	1	1	1.23783	0.307816	0.800458	1	1	1	10.0221	3.32511	0.0182176	0.216019	1	1	6.41861	-2.68226	0.0739612	0.295986	1	1	1.26141	0.335037	0.800249	1
GSMG0005574	---	chr10:26180093-26185699	---	---	0	0	0	0	0	0	NA	NA	NA	NA	0	0	NA	NA	NA	NA	0	0	NA	NA	NA	NA	0	0	NA	NA	NA	NA
GSMG0005575	---	chr10:26230772-26232895	---	---	0	0	0	0	0	0	NA	NA	NA	NA	0	0	NA	NA	NA	NA	0	0	NA	NA	NA	NA	0	0	NA	NA	NA	NA
GSMG0005576	---	chr10:26233201-26235931	---	---	0	0	0	0	0	0	NA	NA	NA	NA	0	0	NA	NA	NA	NA	0	0	NA	NA	NA	NA	0	0	NA	NA	NA	NA
GSMG0005577	Gm8709	chr10:26549442-26550647	glyceraldehyde-3-phosphate dehydrogenase pseudogene	EG667572	0.521326	1.07691	1.03854	0.307431	1	0	1.76073	-0.816171	0.682434	1	1	0	1.62442	-0.699928	0.755476	1	1	0	2.98332	1.57692	0.496631	0.968123	1	0	3.23364	1.69316	0.414697	1
GSMG0005578	Lama2	chr10:26857284-27493027	laminin, alpha 2	5830440B04,dy,me,mer,merosin,mKIAA4087	170.441	37.1078	49.3657	54.2867	1	1	4.57512	2.19381	0.000971713	0.00581239	1	1	3.43931	1.78212	0.0183119	0.216871	1	1	1.10067	-0.138388	0.863838	1	1	1	1.46417	-0.55008	0.44685	1
GSMG0005579	---	chr10:26969304-26972931	---	---	0	0	0	0	0	0	NA	NA	NA	NA	0	0	NA	NA	NA	NA	0	0	NA	NA	NA	NA	0	0	NA	NA	NA	NA
GSMG0005580	---	chr10:27326476-27328357	---	---	0	0	0	0	0	0	NA	NA	NA	NA	0	0	NA	NA	NA	NA	0	0	NA	NA	NA	NA	0	0	NA	NA	NA	NA
GSMG0005581	---	chr10:27489564-27491324	---	---	0	0	0	0	0	0	NA	NA	NA	NA	0	0	NA	NA	NA	NA	0	0	NA	NA	NA	NA	0	0	NA	NA	NA	NA
GSMG0005582	---	chr10:28756917-28798391	---	---	10.3703	19.2916	9.77197	18.1508	1	1	1.77941	-0.831402	0.096855	0.277096	1	0	1.12405	0.168711	0.77534	1	1	1	1.89611	-0.923039	0.109492	0.391656	1	1	1.05488	0.0770739	0.873386	1
GSMG0005583	2310057J18Rik	chr10:28848284-28862302	RIKEN cDNA 2310057J18 gene	2210414P04Rik,Leg1	0	0	0	0	0	0	NA	NA	NA	NA	0	0	NA	NA	NA	NA	0	0	NA	NA	NA	NA	0	0	NA	NA	NA	NA
GSMG0005584	---	chr10:29019278-29020191	---	---	43.0877	7.68062	26.6421	7.79609	1	1	5.62938	2.49298	0.0343433	0.121119	1	1	1.625	0.700439	0.595846	1	1	1	3.38033	1.75716	0.215422	0.608223	1	0	1.02482	-0.0353712	0.978071	1
GSMG0005585	---	chr10:29187448-29189403	---	---	0	1.77809	0	0.743342	1	0	7.28829	-2.86558	0.339937	0.69604	0	0	1	0	1	1	1	0	4.02649	-2.00952	0.581053	1	1	0	2.36132	1.23959	0.692694	1
GSMG0005586	---	chr10:29212875-29215238	---	---	0	1.45078	0	0.314316	1	0	5.72817	-2.51808	0.314854	0.660585	0	0	1	0	1	1	1	0	1.90328	-0.928491	0.762617	1	1	0	3.92616	1.97312	0.453456	1
GSMG0005587	Rnf146	chr10:29220174-29238438	ring finger protein 146	2610509H23Rik,Id,Iduna	85.1873	106.966	90.7094	94.3833	1	1	1.27617	-0.351818	0.152209	0.393039	1	1	1.08852	-0.122369	0.661402	1	1	1	1.04406	-0.0622057	0.8277	1	1	1	1.12291	0.167243	0.508559	1
GSMG0005588	---	chr10:29227875-29229889	---	---	34.0686	16.6128	0	9.11512	1	0	2.03692	1.02639	0.514795	0.897556	1	0	178.126	7.47675	0.000465358	0.0160031	1	0	48.0104	-5.58528	0.0127526	0.0792985	1	0	1.82145	0.865088	0.614384	1
GSMG0005589	Rspo3	chr10:29328414-29411864	R-spondin 3	2810459H04Rik,AW742308,Cri,Cristin1,Thsd,Thsd2	94.6262	17.8501	88.923	18.804	1	1	5.31398	2.40979	9.68157e-09	1.73698e-07	1	1	1.0764	0.106211	0.813271	1	1	1	4.6773	2.22568	5.06e-06	0.00011452	1	1	1.05548	-0.0779035	0.86573	1
GSMG0005590	---	chr10:29337398-29338252	---	---	0	0	0	0	0	0	NA	NA	NA	NA	0	0	NA	NA	NA	NA	0	0	NA	NA	NA	NA	0	0	NA	NA	NA	NA
GSMG0005591	---	chr10:29366770-29369419	---	---	0	0	0	0	0	0	NA	NA	NA	NA	0	0	NA	NA	NA	NA	0	0	NA	NA	NA	NA	0	0	NA	NA	NA	NA
GSMG0005592	Cenpw	chr10:30070580-30076536	centromere protein W	2610036L11Rik,Cug2	72.4731	26.5339	34.2582	24.9577	1	1	2.72423	1.44585	0.0161998	0.0654259	1	1	2.09888	1.06962	0.116431	0.671577	1	0	1.38885	0.473892	0.514768	0.9812	1	0	1.07004	0.0976655	0.881137	1
GSMG0005593	---	chr10:30387756-30390120	---	---	0	0	0	0	0	0	NA	NA	NA	NA	0	0	NA	NA	NA	NA	0	0	NA	NA	NA	NA	0	0	NA	NA	NA	NA
GSMG0005594	---	chr10:30406910-30408026	---	---	0	0	0	0	0	0	NA	NA	NA	NA	0	0	NA	NA	NA	NA	0	0	NA	NA	NA	NA	0	0	NA	NA	NA	NA
GSMG0005595	Trmt11	chr10:30410221-30476745	tRNA methyltransferase 11	2410075D05Rik,3110045I18Rik,AW213713	87.2465	167.161	64.8456	184.726	1	1	1.94323	-0.95846	0.0398515	0.136801	1	1	1.32549	0.406522	0.447822	1	1	1	2.85213	-1.51204	0.00735425	0.051411	1	1	1.10731	-0.147057	0.768161	1
GSMG0005596	Gm20300	chr10:30479193-30482630	predicted gene, 20300	---	484.672	433.443	407.896	433.089	1	1	1.11401	0.155759	0.639569	1	1	1	1.18479	0.24463	0.518174	1	1	1	1.06315	-0.0883481	0.826559	1	1	1	1.00036	0.000522903	0.998842	1
GSMG0005597	Hint3	chr10:30484203-30494458	histidine triad nucleotide binding protein 3	0610010I17Rik,AV009015,HIN,HINT-3,HINT-4,HINT4	549.231	298.478	469.442	395.238	1	1	1.84624	0.88459	6.86028e-06	6.92517e-05	1	1	1.16953	0.225932	0.308747	1	1	1	1.18697	0.24728	0.293431	0.730961	1	1	1.32996	-0.411378	0.0519553	1
GSMG0005598	---	chr10:30488104-30490548	---	---	8.12086	2.85494	1.38472	1.52815	1	0	2.88883	1.53049	0.290824	0.626699	1	0	6.00198	2.58544	0.13599	0.731033	1	0	1.05307	-0.0746053	0.968106	1	1	0	1.97294	0.980347	0.541126	1
GSMG0005599	Ncoa7	chr10:30505022-30679324	nuclear receptor coactivator 7	9030406N13Rik	71.3592	226.309	154.99	163.394	1	1	3.15629	-1.65823	0.0196008	0.0765944	1	0	2.16147	-1.11201	0.168883	0.813773	1	1	1.05285	-0.0742968	0.930996	1	1	1	1.38695	0.47192	0.538167	1
GSMG0005600	---	chr10:30616148-30619958	---	---	0	0	0	0	0	0	NA	NA	NA	NA	0	0	NA	NA	NA	NA	0	0	NA	NA	NA	NA	0	0	NA	NA	NA	NA
GSMG0005601	Hey2	chr10:30708355-30718780	hairy/enhancer-of-split related with YRPW motif 2	bHLHb3,bHLHb32,CHF1,Her,Herp1,Hes,hesr2,Hrt,Hrt2	33.2942	117.879	39.1448	99.4779	1	1	3.57418	-1.83761	0.280784	0.611717	1	0	1.18639	-0.246584	0.898935	1	1	1	2.54295	-1.3465	0.515282	0.9812	1	1	1.1847	0.244527	0.894749	1
GSMG0005602	---	chr10:31121018-31123390	---	---	0	1.00665	0	0.366376	0	0	4.09628	-2.03432	0.616264	0.983886	0	0	1	0	1	1	1	0	1.5667	-0.64773	0.895828	1	1	0	3.41081	1.77012	0.685433	1
GSMG0005603	Tpd52l1	chr10:31208369-31321954	tumor protein D52-like 1	D53	813.974	623.927	627.764	677.612	1	1	1.30804	0.38741	0.0916306	0.265438	1	1	1.29929	0.377722	0.148338	0.765638	1	1	1.07804	-0.108407	0.696671	1	1	1	1.0853	-0.118095	0.634736	1
GSMG0005604	---	chr10:31248416-31249006	---	---	0	0	0	0	0	0	NA	NA	NA	NA	0	0	NA	NA	NA	NA	0	0	NA	NA	NA	NA	0	0	NA	NA	NA	NA
GSMG0005605	Supt4b	chr10:31289722-31290431	SPT4B, DSIF elongation factor subunit	Gm3258,Supt4,Supt4h1b,Supt4h2	490.539	332.389	398.13	361.821	0	1	1.48188	0.567428	0.0123543	0.0520235	0	1	1.23872	0.308853	0.230161	0.933395	0	1	1.1022	0.140389	0.607415	1	0	1	1.08537	-0.118186	0.629049	1
GSMG0005606	---	chr10:31299525-31302086	---	---	0	0	0	0	0	0	NA	NA	NA	NA	0	0	NA	NA	NA	NA	0	0	NA	NA	NA	NA	0	0	NA	NA	NA	NA
GSMG0005607	---	chr10:31324253-31328078	---	---	0	0	0	0	0	0	NA	NA	NA	NA	0	0	NA	NA	NA	NA	0	0	NA	NA	NA	NA	0	0	NA	NA	NA	NA
GSMG0005608	---	chr10:31370031-31372932	---	---	0	4.90511	1.46697	4.55465	1	0	19.5656	-4.29025	0.0316971	0.113587	0	0	5.86286	-2.55161	0.26467	0.988538	1	0	3.11207	-1.63787	0.454467	0.926761	1	0	1.07235	0.100771	0.957348	1
GSMG0005609	---	chr10:31375855-31377502	---	---	0	4.53196	0	6.54694	1	0	18.5798	-4.21566	0.00430274	0.021192	0	0	1	0	1	1	1	0	34.0306	-5.08876	0.00320339	0.0264398	1	0	1.40402	-0.489561	0.677255	1
GSMG0005610	Rnf217	chr10:31377890-31485721	ring finger protein 217	AU016819,Ibrd,Ibrdc1	60.3252	228.185	114.735	187.518	1	1	3.7988	-1.92554	0.0713161	0.218183	1	1	1.91101	-0.934337	0.442119	1	1	1	1.63412	-0.708518	0.58413	1	1	1	1.21646	0.28269	0.806916	1
GSMG0005611	---	chr10:31401222-31404874	---	---	0	0	0	0	0	0	NA	NA	NA	NA	0	0	NA	NA	NA	NA	0	0	NA	NA	NA	NA	0	0	NA	NA	NA	NA
GSMG0005612	---	chr10:31431916-31433436	---	---	0	0	0	0	0	0	NA	NA	NA	NA	0	0	NA	NA	NA	NA	0	0	NA	NA	NA	NA	0	0	NA	NA	NA	NA
GSMG0005613	---	chr10:31437740-31438827	---	---	0	0	0	0.121595	0	0	1	0	1	1	0	0	1	0	1	1	0	0	1.11383	0.155523	0.975071	1	0	0	1.15325	0.205702	0.963103	1
GSMG0005614	Nkain2	chr10:31565315-32766491	Na+/K+ transporting ATPase interacting 2	6330571D19Rik,AW455467,Tcba,Tcba1	549.771	106.611	364.004	96.6875	1	1	5.15488	2.36594	2.16962e-25	2.31541e-23	1	1	1.50973	0.594289	0.0178731	0.212632	1	1	3.75978	1.91065	1.83e-12	1.61e-10	1	1	1.10114	0.139001	0.577219	1
GSMG0005615	---	chr10:31973533-31974347	---	---	0	0	0	0	0	0	NA	NA	NA	NA	0	0	NA	NA	NA	NA	0	0	NA	NA	NA	NA	0	0	NA	NA	NA	NA
GSMG0005616	---	chr10:32131880-32133975	---	---	0	0	0	0	0	0	NA	NA	NA	NA	0	0	NA	NA	NA	NA	0	0	NA	NA	NA	NA	0	0	NA	NA	NA	NA
GSMG0005617	---	chr10:32139607-32142535	---	---	0	0	0	0	0	0	NA	NA	NA	NA	0	0	NA	NA	NA	NA	0	0	NA	NA	NA	NA	0	0	NA	NA	NA	NA
GSMG0005618	---	chr10:32155171-32155691	---	---	0	0	0	0	0	0	NA	NA	NA	NA	0	0	NA	NA	NA	NA	0	0	NA	NA	NA	NA	0	0	NA	NA	NA	NA
GSMG0005619	---	chr10:32353695-32354761	---	---	0	0	0	0	0	0	NA	NA	NA	NA	0	0	NA	NA	NA	NA	0	0	NA	NA	NA	NA	0	0	NA	NA	NA	NA
GSMG0005620	---	chr10:32360486-32362995	---	---	0	0	0	0	0	0	NA	NA	NA	NA	0	0	NA	NA	NA	NA	0	0	NA	NA	NA	NA	0	0	NA	NA	NA	NA
GSMG0005621	---	chr10:32453093-32454337	---	---	0	0	0	0	0	0	NA	NA	NA	NA	0	0	NA	NA	NA	NA	0	0	NA	NA	NA	NA	0	0	NA	NA	NA	NA
GSMG0005622	---	chr10:32514827-32515482	---	---	0	0.204295	0	0.0642403	0	0	1.18402	-0.24369	0.952672	1	0	0	1	0	1	1	0	0	1.42186	0.507776	0.918859	1	0	0	2.19619	1.135	0.798912	1
GSMG0005623	---	chr10:32536802-32537336	---	---	0	0	0	0	0	0	NA	NA	NA	NA	0	0	NA	NA	NA	NA	0	0	NA	NA	NA	NA	0	0	NA	NA	NA	NA
GSMG0005624	---	chr10:32655096-32657785	---	---	0	0.691188	0	0	0	0	1.80339	-0.850714	0.835769	1	0	0	1	0	1	1	0	0	1	0	1	1	0	0	6.06421	2.60032	0.56056	1
GSMG0005625	---	chr10:32762676-32764374	---	---	0	0	0	1.20854	0	0	1	0	1	1	0	0	1	0	1	1	0	0	6.24521	-2.64275	0.588579	1	0	0	6.03164	-2.59255	0.550692	1
