## Supplementary material for "Local translation controls early reactive changes in perisynaptic astrocyte processes at pre-symptomatic stages of Alzheimer’s disease": Table S4 (part 2 of 3)

### Sheet: All Genes (continued)
									PAP_APP vs. Astro_APP						PAP_APP vs. PAP_WT						PAP_WT vs. Astro_WT						Astro_APP vs. Astro_WT
GSMG0005626	D830005E20Rik	chr10:33098341-33132354	RIKEN cDNA D830005E20 gene	---	0	0	0	0	0	0	NA	NA	NA	NA	0	0	NA	NA	NA	NA	0	0	NA	NA	NA	NA	0	0	NA	NA	NA	NA
GSMG0005627	---	chr10:33128714-33131527	---	---	0	0	0	0	0	0	NA	NA	NA	NA	0	0	NA	NA	NA	NA	0	0	NA	NA	NA	NA	0	0	NA	NA	NA	NA
GSMG0005628	---	chr10:33342195-33344529	---	---	0	0	0	0	0	0	NA	NA	NA	NA	0	0	NA	NA	NA	NA	0	0	NA	NA	NA	NA	0	0	NA	NA	NA	NA
GSMG0005629	Clvs2	chr10:33388282-33500766	clavesin 2	A330019N05Rik,Rlb,Rlbp1l2	73.4397	275.056	69.5341	177.816	1	1	3.74486	-1.90491	0.0842506	0.248507	1	1	1.05664	0.0794833	0.94963	1	1	1	2.55696	-1.35443	0.312464	0.757737	1	1	1.54753	0.629967	0.598622	1
GSMG0005630	---	chr10:33456684-33459829	---	---	0	0	0	0	0	0	NA	NA	NA	NA	0	0	NA	NA	NA	NA	0	0	NA	NA	NA	NA	0	0	NA	NA	NA	NA
GSMG0005631	---	chr10:33495232-33497705	---	---	0	0	0	0	0	0	NA	NA	NA	NA	0	0	NA	NA	NA	NA	0	0	NA	NA	NA	NA	0	0	NA	NA	NA	NA
GSMG0005632	---	chr10:118083866-118083892	---	---	0	0	0	0	0	0	NA	NA	NA	NA	0	0	NA	NA	NA	NA	0	0	NA	NA	NA	NA	0	0	NA	NA	NA	NA
GSMG0005633	Sult3a2	chr10:33642420-33658111	sulfotransferase family 3A, member 2	EG215895,Gm4794	0	0	0	0	0	0	NA	NA	NA	NA	0	0	NA	NA	NA	NA	0	0	NA	NA	NA	NA	0	0	NA	NA	NA	NA
GSMG0005634	Zup1	chr10:33795137-33827267	zinc finger containing ubiquitin peptidase 1	2700019D07Rik,DUB,Zuf,Zufsp	46.2628	148.19	66.7483	163.99	1	1	3.23607	-1.69424	0.210632	0.499236	1	1	1.45758	-0.543576	0.724374	1	1	1	2.45672	-1.29674	0.429822	0.901114	1	1	1.10655	-0.146071	0.920704	1
GSMG0005635	---	chr10:33863210-33868236	---	---	12.9945	35.5636	21.4691	18.6195	1	0	2.8299	-1.50075	0.227641	0.526562	1	0	1.71381	-0.777206	0.583076	1	1	0	1.15701	0.210404	0.888133	1	1	0	1.9105	0.933947	0.483884	1
GSMG0005636	---	chr10:33868359-33871051	---	---	61.3269	28.3308	25.2712	24.3023	1	0	2.1667	1.1155	0.445353	0.825803	1	0	2.42687	1.2791	0.442422	1	1	0	1.03949	0.0558716	0.974947	1	1	0	1.16431	0.21947	0.890223	1
GSMG0005637	Rwdd1	chr10:33872551-33895612	RWD domain containing 1	0710001K08Rik,2610002D06Rik,2700069A07Rik,IH1	1489.52	962.745	1591.49	1037.39	1	1	1.54756	0.629996	0.00468261	0.022822	1	1	1.06889	-0.0961095	0.704036	1	1	1	1.53522	0.618441	0.0219393	0.12145	1	1	1.07748	-0.107664	0.656103	1
GSMG0005638	---	chr10:33908739-33908768	---	---	0	0	0	0	0	0	NA	NA	NA	NA	0	0	NA	NA	NA	NA	0	0	NA	NA	NA	NA	0	0	NA	NA	NA	NA
GSMG0005639	Calhm4	chr10:33914780-33920309	calcium homeostasis modulator family member 4	4732454E20Rik,AI586164,Fam26,Fam26d,Gm643	0	0	0	0	0	0	NA	NA	NA	NA	0	0	NA	NA	NA	NA	0	0	NA	NA	NA	NA	0	0	NA	NA	NA	NA
GSMG0005640	Calhm5	chr10:33965244-33972515	calcium homeostasis modulator family member 5	BB146404,Fam26,Fam26e	260.083	49.3196	338.037	39.195	1	1	5.31087	2.40895	9.54114e-07	1.16234e-05	1	1	1.29501	-0.372964	0.497637	1	1	1	8.71283	3.12314	1.33e-07	4.63e-06	1	0	1.26683	0.341228	0.526177	1
GSMG0005641	Calhm6	chr10:34002065-34003980	calcium homeostasis modulator family member 6	A630077B13Rik,Fam26,Fam26f	61.788	2.19306	0	2.31969	1	1	28.6706	4.8415	0.000281505	0.00193705	1	1	326.357	8.35031	6.24752e-06	0.000507541	1	0	12.3135	-3.62217	0.0642378	0.266628	1	0	1.08175	-0.113367	0.938969	1
GSMG0005642	Dse	chr10:34027385-34083711	dermatan sulfate epimerase	6030499O08,AI480506,B130024B19Rik,DS-e,DS-epi1,Sa,Sart2	74.4898	6.15067	0	6.36851	1	1	12.0212	3.58751	0.00042515	0.00280086	1	1	394.673	8.62451	1.06809e-07	1.71613e-05	1	0	33.4876	-5.06555	0.00270339	0.0230091	1	0	1.01999	-0.0285488	0.979668	1
GSMG0005643	---	chr10:34054231-34055924	---	---	0	0	0	0	0	0	NA	NA	NA	NA	0	0	NA	NA	NA	NA	0	0	NA	NA	NA	NA	0	0	NA	NA	NA	NA
GSMG0005644	---	chr10:34118809-34121589	---	---	0	0	0	0	0	0	NA	NA	NA	NA	0	0	NA	NA	NA	NA	0	0	NA	NA	NA	NA	0	0	NA	NA	NA	NA
GSMG0005645	---	chr10:34158335-34158355	---	---	2.21615	5.83028	1.74424	5.45788	1	1	2.65191	-1.40703	0.102876	0.290639	1	1	1.28573	0.362587	0.739368	1	1	1	2.99887	-1.58442	0.113951	0.402145	1	1	1.13697	0.185198	0.804722	1
GSMG0005646	---	chr10:34158398-34158419	---	---	2.21293	4.98599	2.40881	4.501	1	1	2.24295	-1.1654	0.156714	0.401482	1	1	1.08328	-0.115402	0.906606	1	1	1	1.80288	-0.850302	0.336149	0.789617	1	1	1.14845	0.199692	0.775694	1
GSMG0005647	---	chr10:34158468-34158488	---	---	3.9578	6.03004	3.44735	5.25123	1	1	1.57802	-0.658115	0.352521	0.71332	1	1	1.12471	0.169552	0.840475	1	1	1	1.50303	-0.587876	0.461113	0.933395	1	1	1.18082	0.239792	0.713893	1
GSMG0005648	---	chr10:34158957-34158977	---	---	8.06632	20.9373	9.65581	21.9291	1	1	2.50977	-1.32756	0.00325301	0.0166278	1	1	1.14138	-0.19078	0.721449	1	1	1	2.20426	-1.1403	0.0194715	0.110332	1	1	1.00244	-0.00352054	0.992874	1
GSMG0005649	---	chr10:34171908-34174904	---	---	202.959	666.488	117.922	510.89	1	1	3.29255	-1.71921	9.15121e-07	1.11955e-05	1	1	1.71818	0.780882	0.0531505	0.430052	1	1	4.32478	-2.11263	7.34e-07	2.08e-05	1	1	1.30809	0.387461	0.303099	1
GSMG0005650	---	chr10:34175062-34176550	---	---	247.56	1105.08	181.318	794.154	1	1	4.46107	-2.15739	3.50025e-07	4.64788e-06	1	1	1.36636	0.450337	0.352902	1	1	1	4.37604	-2.12963	3.52e-05	0.000601422	1	1	1.39291	0.4781	0.29606	1
GSMG0005651	Nt5dc1	chr10:34179606-34294547	5'-nucleotidase domain containing 1	6030401B09Rik,AW987726,Nt5c2,Nt5c2l1	44.3524	53.2452	28.8649	51.5407	1	1	1.20157	-0.264917	0.800009	1	1	1	1.53092	0.614397	0.606913	1	1	1	1.78295	-0.83427	0.511339	0.979886	1	1	1.03171	0.0450434	0.968255	1
GSMG0005652	---	chr10:34245484-34246893	---	---	0	0	0	0	0	0	NA	NA	NA	NA	0	0	NA	NA	NA	NA	0	0	NA	NA	NA	NA	0	0	NA	NA	NA	NA
GSMG0005653	---	chr10:35354823-35361394	---	---	0	0	0	0	0	0	NA	NA	NA	NA	0	0	NA	NA	NA	NA	0	0	NA	NA	NA	NA	0	0	NA	NA	NA	NA
GSMG0005654	---	chr10:36487896-36490074	---	---	0	0	0	0	0	0	NA	NA	NA	NA	0	0	NA	NA	NA	NA	0	0	NA	NA	NA	NA	0	0	NA	NA	NA	NA
GSMG0005655	Marcks	chr10:37009239-37014922	myristoylated alanine rich protein kinase C substrate	Ma,Macs,PKCSL	1289.11	1458.74	1288.01	969.007	1	1	1.1299	-0.176199	0.551486	0.929298	1	1	1.00177	0.00255639	0.993944	1	1	1	1.3304	0.411865	0.251983	0.66937	1	1	1.50589	0.590621	0.0661872	1
GSMG0005656	---	chr10:37139390-37139744	---	---	0	0	0	0	0	0	NA	NA	NA	NA	0	0	NA	NA	NA	NA	0	0	NA	NA	NA	NA	0	0	NA	NA	NA	NA
GSMG0005657	---	chr10:38171070-38189843	---	---	0	0	0	0	0	0	NA	NA	NA	NA	0	0	NA	NA	NA	NA	0	0	NA	NA	NA	NA	0	0	NA	NA	NA	NA
GSMG0005658	Rfpl4b	chr10:38696537-38697775	ret finger protein-like 4B	100040915,Gm3037,Gm62	0	0	0	0	0	0	NA	NA	NA	NA	0	0	NA	NA	NA	NA	0	0	NA	NA	NA	NA	0	0	NA	NA	NA	NA
GSMG0005659	---	chr10:38839985-38842109	---	---	0	0.345594	0	0	0	0	1.18401	-0.243683	0.952673	1	0	0	1	0	1	1	0	0	1	0	1	1	0	0	3.98144	1.99329	0.655642	1
GSMG0005660	Fam229b	chr10:38994800-39009910	family with sequence similarity 229, member B	1700025K23Rik	727.452	443.588	755.564	541.383	1	1	1.64031	0.713971	0.0105876	0.0457021	1	1	1.03874	-0.0548293	0.862651	1	1	1	1.3962	0.481509	0.154041	0.492624	1	1	1.22035	-0.287291	0.342743	1
GSMG0005661	Ccn6	chr10:39026967-39039790	cellular communication network factor 6	CCN,Gm735,Wi,WISP-3,Wisp3	0.259051	0.400348	0	0.0642403	0	0	1.09383	-0.129388	0.974847	1	0	0	2.1508	1.10487	0.813164	1	1	0	1.42186	0.507777	0.918859	1	1	0	3.34508	1.74204	0.695657	1
GSMG0005662	---	chr10:39045461-39049249	---	---	0	0.404883	0	1.84458	0	0	1.80345	-0.850757	0.835761	1	0	0	1	0	1	1	1	0	9.79049	-3.29138	0.499614	0.970652	1	0	4.16146	-2.05709	0.63479	1
GSMG0005663	Gm31616	chr10:39243712-39245608	predicted gene, 31616	---	4.92466	3.25447	7.14357	4.81214	1	0	1.46877	0.554604	0.651223	1	1	0	1.47659	-0.562272	0.677606	1	1	0	1.49134	0.576613	0.681506	1	1	0	1.45424	-0.540262	0.674036	1
GSMG0005664	Gm16364	chr10:39432067-39489678	predicted gene 16364	Gm16365	101.747	38.7089	36.6504	37.8991	1	0	2.62046	1.38982	0.235504	0.540042	1	0	2.77179	1.47082	0.270443	0.996862	1	1	1.03674	-0.0520577	0.970878	1	1	1	1.02026	0.0289362	0.981888	1
GSMG0005665	---	chr10:39486632-39489069	---	---	0	1.67969	0	1.07831	1	0	6.75042	-2.75498	0.483291	0.866108	0	0	1	0	1	1	1	0	5.77921	-2.53087	0.59468	1	1	0	1.52376	0.607633	0.883938	1
GSMG0005666	E130307A14Rik	chr10:39497407-39608003	RIKEN cDNA E130307A14 gene	---	532.123	358.944	393.065	428.722	1	1	1.48119	0.566756	0.0985867	0.280992	1	1	1.35359	0.43679	0.263145	0.985708	1	1	1.09217	-0.127201	0.759782	1	1	1	1.19513	-0.257167	0.489441	1
GSMG0005667	---	chr10:39511433-39514760	---	---	18.9179	4.69696	0.34618	4.34323	1	0	4.13981	2.04957	0.0691602	0.212582	1	0	51.9972	5.70036	0.000812117	0.0246456	1	0	11.9289	-3.57639	0.0436949	0.202257	1	0	1.05293	0.0744042	0.951845	1
GSMG0005668	---	chr10:39515820-39518238	---	---	51.2165	21.2559	13.1854	27.8554	1	0	2.42261	1.27656	0.031522	0.1131	1	0	3.94595	1.98037	0.00423461	0.0802943	1	0	2.12412	-1.08686	0.137584	0.457229	1	0	1.3041	-0.383054	0.54908	1
GSMG0005669	---	chr10:39526894-39528115	---	---	0.262275	0.345594	0	0.706643	1	0	1.39245	0.477627	0.907392	1	1	0	2.1508	1.10488	0.813164	1	1	0	3.82243	-1.93449	0.693229	1	1	0	2.47468	-1.30724	0.764569	1
GSMG0005670	---	chr10:39533424-39534422	---	---	0	0.808938	0	0	0	0	3.32313	-1.73254	0.670424	1	0	0	1	0	1	1	0	0	1	0	1	1	0	0	11.1746	3.48215	0.43268	1
GSMG0005671	---	chr10:39544155-39546966	---	---	0	0	0	0	0	0	NA	NA	NA	NA	0	0	NA	NA	NA	NA	0	0	NA	NA	NA	NA	0	0	NA	NA	NA	NA
GSMG0005672	Mfsd4b4	chr10:39766009-39775202	major facilitator superfamily domain containing 4B4	AA4743,AA474331	82.9152	39.1876	15.3384	44.0761	1	0	2.12041	1.08434	0.466646	0.84885	1	0	5.40032	2.43304	0.153436	0.778377	1	1	2.86763	-1.51986	0.403552	0.872137	1	1	1.12596	-0.171157	0.915862	1
GSMG0005673	Mfsd4b2	chr10:39796378-39813309	major facilitator superfamily domain containing 4B2	2010001E11Rik,Mfsd4b,Mfsd4b2-ps,Naglt1b	0	0	0	0	0	0	NA	NA	NA	NA	0	0	NA	NA	NA	NA	0	0	NA	NA	NA	NA	0	0	NA	NA	NA	NA
GSMG0005674	Mfsd4b3-ps	chr10:39822903-39836151	major facilitator superfamily domain containing 4B3, pseudogene	G630090E17Rik,Mfsd4b,Mfsd4b3,Naglt1c	3.8039	3.46325	0	2.28686	1	0	1.06455	0.0902494	0.959733	1	0	0	19.0078	4.24852	0.0648264	0.484139	1	0	11.9184	-3.57512	0.136507	0.454987	1	0	1.49812	0.583153	0.760711	1
GSMG0005675	Mfsd4b5	chr10:39834057-39862644	major facilitator superfamily domain containing 4B5	Naglt1c	66.9439	6.15979	0	6.88721	1	0	10.8756	3.44302	0.0245287	0.0920813	1	0	353.669	8.46625	4.69884e-05	0.00257377	1	0	36.2194	-5.17869	0.0178851	0.103471	1	0	1.11377	-0.155456	0.925984	1
GSMG0005676	---	chr10:39871013-39872885	---	---	0	0	0	0	0	0	NA	NA	NA	NA	0	0	NA	NA	NA	NA	0	0	NA	NA	NA	NA	0	0	NA	NA	NA	NA
GSMG0005677	Mfsd4b1	chr10:39877569-39901268	major facilitator superfamily domain containing 4B1	AI3173,AI317395,AI482555,Naglt1a	0	11.111	0	6.50054	1	0	44.9019	-5.4887	7.22542e-05	0.000573296	0	0	1	0	1	1	1	0	35.007	-5.12957	0.00168715	0.0157807	1	0	1.67327	0.742671	0.473893	1
GSMG0005678	Slc16a10	chr10:39909448-40018256	solute carrier family 16 (monocarboxylic acid transporters), member 10	2610103N14Rik,9830169E08,Mct10,PRO0,PRO0813,TAT,TAT1	6.65883	4.07511	13.1548	4.52059	1	0	1.61148	0.688383	0.736731	1	0	0	2.04402	-1.03141	0.654351	1	1	0	2.89341	1.53277	0.531454	0.992959	1	0	1.13841	-0.187019	0.932568	1
GSMG0005679	---	chr10:39974717-39976585	---	---	0	0	0	0	0	0	NA	NA	NA	NA	0	0	NA	NA	NA	NA	0	0	NA	NA	NA	NA	0	0	NA	NA	NA	NA
GSMG0005680	---	chr10:39984851-39987019	---	---	0	0	0	0	0	0	NA	NA	NA	NA	0	0	NA	NA	NA	NA	0	0	NA	NA	NA	NA	0	0	NA	NA	NA	NA
GSMG0005681	---	chr10:40056744-40059657	---	---	0	0	0	0	0	0	NA	NA	NA	NA	0	0	NA	NA	NA	NA	0	0	NA	NA	NA	NA	0	0	NA	NA	NA	NA
GSMG0005682	Rpf2	chr10:40093018-40123036	ribosome production factor 2 homolog	2810470K21Rik,AU040229,AU043242,Bxdc1	153.269	448.727	271.935	380.914	1	1	2.93469	-1.55321	6.33813e-06	6.44306e-05	1	1	1.77925	-0.831271	0.0337416	0.324382	1	1	1.39974	-0.485163	0.239564	0.649438	1	1	1.17835	0.236773	0.519676	1
GSMG0005683	---	chr10:40095579-40098803	---	---	0	0	0	0.858052	0	0	1	0	1	1	0	0	1	0	1	1	1	0	4.57627	-2.19417	0.654061	1	1	0	4.41979	-2.14398	0.622615	1
GSMG0005684	Gtf3c6	chr10:40123698-40133708	general transcription factor IIIC, polypeptide 6, alpha	2410016F19Rik,AU019813	1393.24	1462.99	1717.01	1666.62	1	1	1.04827	-0.0680105	0.745235	1	1	1	1.23045	-0.299183	0.208721	0.897608	1	1	1.02974	0.0422734	0.867565	1	1	1	1.13989	-0.188899	0.404893	1
GSMG0005685	---	chr10:40224301-40226101	---	---	0.259051	8.80396	23.8794	6.87487	1	0	21.643	-4.43583	0.0120555	0.0510253	1	0	58.7087	-5.8755	0.00225785	0.0522135	1	0	3.47864	1.79852	0.305845	0.74802	1	0	1.2824	0.358849	0.820659	1
GSMG0005686	---	chr10:40358072-40358507	---	---	23.9293	24.9719	27.1242	21.451	1	1	1.0684	-0.0954586	0.91652	1	1	1	1.16087	-0.215201	0.83507	1	1	1	1.26434	0.338381	0.757073	1	1	1	1.16364	0.218639	0.823214	1
GSMG0005687	Cdc40	chr10:40707617-40759139	cell division cycle 40	1200003H23Rik,EHB3,PR,PRP17	112.77	199.425	97.4401	153.286	1	1	1.78118	-0.832832	0.293461	0.630217	1	1	1.14997	0.201596	0.823515	1	1	1	1.57294	-0.653467	0.497399	0.968551	1	1	1.30221	0.38096	0.657594	1
GSMG0005688	Gpr6	chr10:40945977-40948286	G protein-coupled receptor 6	AI852874,Gm233	55.3285	6.43614	12.836	5.79671	1	0	8.60646	3.10542	NA	NA	0	0	4.31962	2.1109	NA	NA	1	0	2.2231	1.15257	NA	NA	1	0	1.11579	0.158059	NA	NA
GSMG0005689	Fig4	chr10:41064168-41179239	FIG4 phosphoinositide 5-phosphatase	A530089I17Rik,AI326867,Sac3	223.744	641.292	192.564	560.64	1	1	2.86988	-1.52099	0.055455	0.178594	1	1	1.16058	0.214852	0.812373	1	1	1	2.91166	-1.54184	0.110358	0.393594	1	1	1.14393	0.194001	0.822038	1
GSMG0005690	---	chr10:41150517-41151188	---	---	0	0	0	0	0	0	NA	NA	NA	NA	0	0	NA	NA	NA	NA	0	0	NA	NA	NA	NA	0	0	NA	NA	NA	NA
GSMG0005691	Smpd2	chr10:41361638-41366349	sphingomyelin phosphodiesterase 2, neutral	AW108287,nS,nSMase,nSMase1	689.663	616.764	480.413	665.649	1	1	1.11828	0.161286	0.552903	0.930601	1	1	1.43634	0.522394	0.0917312	0.590859	1	1	1.38577	-0.470687	0.153463	0.491561	1	1	1.07891	-0.109579	0.70969	1
GSMG0005692	Ccdc162	chr10:41414840-41592459	coiled-coil domain containing 162	5033413D22Rik,Ccdc162p,Gm29096,Gm61,Gm6976	1.29526	17.9894	2.76944	6.2466	1	0	12.6983	-3.66656	0.014088	0.058131	0	0	1.95722	-0.968805	0.57388	1	1	0	2.29247	-1.1969	0.477056	0.94993	1	0	2.83011	1.50086	0.29989	1
GSMG0005693	Cep57l1	chr10:41594836-41685873	centrosomal protein 57-like 1	2410017P07Rik,4930484D11Rik,AI607327,cep57R	12.7123	71.8502	22.952	71.2906	1	1	5.83042	-2.5436	NA	NA	1	0	1.86548	-0.899547	NA	NA	1	1	3.1013	-1.63287	NA	NA	1	1	1.00778	0.0111793	NA	NA
GSMG0005694	Armc2	chr10:41790986-41894378	armadillo repeat containing 2	2610018I05Rik	43.6349	59.6168	54.688	57.4938	1	0	1.37048	-0.454684	0.672744	1	1	0	1.25637	-0.329261	0.788064	1	1	0	1.05034	-0.0708505	0.956651	1	1	0	1.03855	0.0545727	0.962643	1
GSMG0005695	---	chr10:41814978-41815481	---	---	0	0	0	0	0	0	NA	NA	NA	NA	0	0	NA	NA	NA	NA	0	0	NA	NA	NA	NA	0	0	NA	NA	NA	NA
GSMG0005696	---	chr10:41946695-41949604	---	---	0	0	0	0	0	0	NA	NA	NA	NA	0	0	NA	NA	NA	NA	0	0	NA	NA	NA	NA	0	0	NA	NA	NA	NA
GSMG0005697	Foxo3	chr10:42056203-42152752	forkhead box O3	1110048B16Rik,2010203A17Rik,C76856,FKHR,Fkhr2,FKHRL1,Fox,Foxo3a	159.405	179.347	215.147	143.137	1	1	1.11777	-0.16062	0.679804	1	1	1	1.34118	-0.423501	0.337496	1	1	1	1.50545	0.590197	0.207678	0.595351	1	1	1.25468	0.327316	0.435137	1
GSMG0005698	---	chr10:42084112-42084956	---	---	0	0	0	0	0	0	NA	NA	NA	NA	0	0	NA	NA	NA	NA	0	0	NA	NA	NA	NA	0	0	NA	NA	NA	NA
GSMG0005699	---	chr10:42107132-42110063	---	---	0	0	0	0	0	0	NA	NA	NA	NA	0	0	NA	NA	NA	NA	0	0	NA	NA	NA	NA	0	0	NA	NA	NA	NA
GSMG0005700	---	chr10:42118925-42122579	---	---	0	0	0	0	0	0	NA	NA	NA	NA	0	0	NA	NA	NA	NA	0	0	NA	NA	NA	NA	0	0	NA	NA	NA	NA
GSMG0005701	---	chr10:42133074-42133099	---	---	0	0	0	0	0	0	NA	NA	NA	NA	0	0	NA	NA	NA	NA	0	0	NA	NA	NA	NA	0	0	NA	NA	NA	NA
GSMG0005702	Afg1l	chr10:42188576-42354561	AFG1 like ATPase	CG8520,Lac,Lace1	270.494	420.817	216.639	503.302	1	1	1.54726	-0.629715	0.0327496	0.116472	1	1	1.25446	0.32707	0.332346	1	1	1	2.32007	-1.21417	0.000662695	0.00736296	1	1	1.19531	-0.257386	0.416463	1
GSMG0005703	---	chr10:42328498-42329980	---	---	0	0	0	0	0	0	NA	NA	NA	NA	0	0	NA	NA	NA	NA	0	0	NA	NA	NA	NA	0	0	NA	NA	NA	NA
GSMG0005704	Nr2e1	chr10:42437959-42459628	nuclear receptor subfamily 2, group E, member 1	fierce,frc,Mt,Mtl1,Mtll,Nr2,ta,tailless,Tl,TLL,Tlx,XTLL	293.018	1025.22	563.446	1148.22	1	1	3.47828	-1.79838	3.64376e-12	1.11633e-10	1	1	1.91094	-0.934282	0.00151187	0.039075	1	1	2.03936	-1.02812	0.000926743	0.00969694	1	1	1.12041	-0.164024	0.553386	1
GSMG0005705	---	chr10:42573833-42575084	---	---	9.46812	2.84129	5.55834	3.69712	1	0	3.54691	1.82656	0.0101141	0.0439797	1	0	1.76777	0.821929	0.269466	0.995419	1	0	1.53791	0.620975	0.428443	0.899785	1	0	1.30464	-0.383657	0.60988	1
GSMG0005706	Gm15199	chr10:42616015-42634657	predicted gene 15199	---	0	0	0	0	0	0	NA	NA	NA	NA	0	0	NA	NA	NA	NA	0	0	NA	NA	NA	NA	0	0	NA	NA	NA	NA
GSMG0005707	---	chr10:42730864-42732680	---	---	0	0	0	0	0	0	NA	NA	NA	NA	0	0	NA	NA	NA	NA	0	0	NA	NA	NA	NA	0	0	NA	NA	NA	NA
GSMG0005708	Gm5079	chr10:42847279-42867159	predicted gene 5079	C230040G06	0	0.401176	0	0	0	0	1.80339	-0.850714	0.835769	1	0	0	1	0	1	1	0	0	1	0	1	1	0	0	6.06421	2.60032	0.56056	1
GSMG0005709	---	chr10:42851760-42853674	---	---	0	0	2.07708	0.486381	0	0	1	0	1	1	0	0	8.4053	-3.0713	0.500788	1	0	0	4.21216	2.07456	0.666794	1	0	0	2.51414	-1.33006	0.761859	1
GSMG0005710	Sobp	chr10:42878497-43050526	sine oculis binding protein	2900009C16Rik,5330439J01Rik,jc,JXC1	87.7632	254.988	135.121	139.554	1	1	2.89229	-1.53221	0.00307968	0.0159021	1	1	1.53278	-0.616155	0.296188	1	1	1	1.03086	-0.0438424	0.944006	1	1	1	1.83047	0.872217	0.117085	1
GSMG0005711	---	chr10:42900615-42902031	---	---	0	0	0	0	0	0	NA	NA	NA	NA	0	0	NA	NA	NA	NA	0	0	NA	NA	NA	NA	0	0	NA	NA	NA	NA
GSMG0005712	---	chr10:42977076-42980196	---	---	0	0	0	0	0	0	NA	NA	NA	NA	0	0	NA	NA	NA	NA	0	0	NA	NA	NA	NA	0	0	NA	NA	NA	NA
GSMG0005713	---	chr10:42996923-43000011	---	---	0	0	0	0.706643	0	0	1	0	1	1	0	0	1	0	1	1	0	0	3.82243	-1.93449	0.693229	1	0	0	3.69173	-1.8843	0.665968	1
GSMG0005714	---	chr10:43021410-43024912	---	---	0	0	0	0	0	0	NA	NA	NA	NA	0	0	NA	NA	NA	NA	0	0	NA	NA	NA	NA	0	0	NA	NA	NA	NA
GSMG0005715	---	chr10:43030212-43031504	---	---	0	0	0	0	0	0	NA	NA	NA	NA	0	0	NA	NA	NA	NA	0	0	NA	NA	NA	NA	0	0	NA	NA	NA	NA
GSMG0005716	---	chr10:43096217-43097379	---	---	63.8449	12.3988	10.5069	17.6796	1	1	5.15746	2.36666	0.0756792	0.228522	1	1	6.05019	2.59698	0.088019	0.577423	1	0	1.67886	-0.747486	0.645763	1	1	0	1.43114	-0.517168	0.721318	1
GSMG0005717	Mtres1	chr10:43401113-43417014	mitochondrial transcription rescue factor 1	1700021F05Rik	906.372	597.619	804.348	610.345	1	1	1.52076	0.604793	1.17852e-05	0.00011234	1	1	1.12805	0.173831	0.265331	0.989381	1	1	1.31982	0.400342	0.0154387	0.0921381	1	1	1.02145	-0.0306194	0.836532	1
GSMG0005718	Qrsl1	chr10:43750186-43777741	glutaminyl-tRNA synthase (glutamine-hydrolyzing)-like 1	2700038P16Rik,C80053,Ga,GatA	244.994	258.467	144.764	245.111	1	1	1.05909	-0.0828218	0.828957	1	1	1	1.68887	0.756057	0.0846549	0.566082	1	1	1.69423	-0.760628	0.102439	0.373875	1	1	1.05574	0.0782514	0.850182	1
GSMG0005719	Crybg1	chr10:43826303-44024824	crystallin beta-gamma domain containing 1	Ai,Aim1	0	4.37594	0	4.43962	1	0	17.6255	-4.13959	0.0552798	0.178153	0	0	1	0	1	1	1	0	23.6459	-4.56352	0.0773518	0.305906	1	0	1.02839	-0.0403876	0.984551	1
GSMG0005720	---	chr10:44143740-44144331	---	---	10.55	1.20188	8.39058	0.314316	1	0	8.38172	3.06725	0.188039	0.459857	1	0	1.23699	0.306837	0.905112	1	1	0	23.2807	4.54106	0.114096	0.40248	1	0	3.43581	1.78065	0.502859	1
GSMG0005721	Prdm1	chr10:44313171-44404498	PR domain containing 1, with ZNF domain	b2b1765C,b2b1765Clo,Bli,Blim,Blimp-1,Blimp1,PRDI-,PRDI-BF1,ZNFPR1A1	0	0.99387	0	1.15633	0	0	4.04759	-2.01706	0.619316	0.983886	0	0	1	0	1	1	0	0	6.19911	-2.63206	0.590104	1	0	0	1.17403	-0.231468	0.957086	1
GSMG0005722	---	chr10:44441594-44443436	---	---	0	0	0	0	0	0	NA	NA	NA	NA	0	0	NA	NA	NA	NA	0	0	NA	NA	NA	NA	0	0	NA	NA	NA	NA
GSMG0005723	---	chr10:44473885-44478171	---	---	0	0	1.46697	0	0	0	1	0	1	1	0	0	5.92095	-2.56583	0.575135	1	0	0	19.9102	4.31544	0.379147	0.845298	0	0	1	0	1	1
GSMG0005724	4930431F10Rik	chr10:44606830-44614997	RIKEN cDNA 4930431F10 gene	---	0	0	0	0	0	0	NA	NA	NA	NA	0	0	NA	NA	NA	NA	0	0	NA	NA	NA	NA	0	0	NA	NA	NA	NA
GSMG0005725	---	chr10:44942508-44943176	---	---	106.307	70.4676	151.75	86.9156	1	1	1.52499	0.608802	0.0651281	0.203058	1	1	1.41415	-0.499931	0.174499	0.826377	1	1	1.74406	0.802449	0.0384273	0.184488	1	1	1.23652	-0.306284	0.383739	1
GSMG0005726	---	chr10:83222303-83222406	---	---	0	0	0	0	0	0	NA	NA	NA	NA	0	0	NA	NA	NA	NA	0	0	NA	NA	NA	NA	0	0	NA	NA	NA	NA
GSMG0005727	Gm15934	chr10:45163407-45165512	predicted gene 15934	---	0	0	0	0	0	0	NA	NA	NA	NA	0	0	NA	NA	NA	NA	0	0	NA	NA	NA	NA	0	0	NA	NA	NA	NA
GSMG0005728	Lin28b	chr10:45252716-45362492	lin-28 homolog B (C. elegans)	2810403D23Rik,D030047M17Rik,Lin-28.2	0	6.44954	0	4.95243	1	0	25.6915	-4.68322	0.00790708	0.03567	0	0	1	0	1	1	1	0	25.6555	-4.6812	0.0258655	0.137062	1	0	1.30637	0.385559	0.807595	1
GSMG0005729	---	chr10:45340060-45343071	---	---	0	0	0	0	0	0	NA	NA	NA	NA	0	0	NA	NA	NA	NA	0	0	NA	NA	NA	NA	0	0	NA	NA	NA	NA
GSMG0005730	---	chr10:45453584-45454216	---	---	1.99107	2.4583	0	3.01802	1	0	1.3982	-0.483568	0.696794	1	1	0	9.34535	3.22425	0.0640303	0.480454	1	0	15.5266	-3.95667	0.0206138	0.11547	1	0	1.18827	-0.248857	0.835167	1
GSMG0005731	---	chr10:45857598-45858666	---	---	0	0	0	0.513922	0	0	1	0	1	1	0	0	1	0	1	1	0	0	2.80274	-1.48684	0.762528	1	0	0	2.70691	-1.43665	0.743121	1
GSMG0005732	---	chr10:48409697-48409717	---	---	0	0	0	0	0	0	NA	NA	NA	NA	0	0	NA	NA	NA	NA	0	0	NA	NA	NA	NA	0	0	NA	NA	NA	NA
GSMG0005733	Grik2	chr10:48969431-49664851	glutamate receptor, ionotropic, kainate 2 (beta 2)	AW124492,C130030K03Rik,Glu,GluK2,Glur,Glur-6,Glur6,Glurbe,Glurbeta2	216.133	157.574	243.843	252.962	1	1	1.37036	0.454556	0.395034	0.765942	1	1	1.12867	-0.174627	0.77357	1	1	1	1.03817	-0.0540458	0.93338	1	1	1	1.60573	-0.683228	0.237989	1
GSMG0005734	---	chr10:49065090-49068461	---	---	0	0.200588	0	0.121595	0	0	1.18402	-0.243692	0.952671	1	0	0	1	0	1	1	0	0	1.11382	0.15552	0.975071	1	0	0	1.7204	0.782748	0.86027	1
GSMG0005735	---	chr10:49095518-49101751	---	---	0	1.19446	0	2.07173	0	0	4.90669	-2.29475	0.524106	0.905477	0	0	1	0	1	1	1	0	11.0321	-3.46364	0.422812	0.894458	1	0	1.72352	-0.785357	0.835119	1
GSMG0005736	---	chr10:49113002-49113958	---	---	0	0	0	0	0	0	NA	NA	NA	NA	0	0	NA	NA	NA	NA	0	0	NA	NA	NA	NA	0	0	NA	NA	NA	NA
GSMG0005737	---	chr10:49124592-49126455	---	---	0	0	0	0.0642403	0	0	1	0	1	1	0	0	1	0	1	1	0	0	1.42186	0.507776	0.918859	1	0	0	1.47218	0.557952	0.900338	1
GSMG0005738	---	chr10:49134603-49136921	---	---	0	0.158658	0.366743	0	0	0	1.18402	-0.24369	0.952672	1	0	0	1.49304	-0.578249	0.901557	1	0	0	5.02059	2.32786	0.641361	1	0	0	3.98146	1.9933	0.655641	1
GSMG0005739	---	chr10:49193409-49195000	---	---	0	0	0	0	0	0	NA	NA	NA	NA	0	0	NA	NA	NA	NA	0	0	NA	NA	NA	NA	0	0	NA	NA	NA	NA
GSMG0005740	---	chr10:49227161-49230352	---	---	0	0	0	0	0	0	NA	NA	NA	NA	0	0	NA	NA	NA	NA	0	0	NA	NA	NA	NA	0	0	NA	NA	NA	NA
GSMG0005741	---	chr10:49239991-49240991	---	---	0	0	0	0	0	0	NA	NA	NA	NA	0	0	NA	NA	NA	NA	0	0	NA	NA	NA	NA	0	0	NA	NA	NA	NA
GSMG0005742	---	chr10:49247193-49250262	---	---	0	0	0	0	0	0	NA	NA	NA	NA	0	0	NA	NA	NA	NA	0	0	NA	NA	NA	NA	0	0	NA	NA	NA	NA
GSMG0005743	---	chr10:49262816-49264525	---	---	0	0	0	0	0	0	NA	NA	NA	NA	0	0	NA	NA	NA	NA	0	0	NA	NA	NA	NA	0	0	NA	NA	NA	NA
GSMG0005744	---	chr10:49358096-49360576	---	---	0	0	0	0	0	0	NA	NA	NA	NA	0	0	NA	NA	NA	NA	0	0	NA	NA	NA	NA	0	0	NA	NA	NA	NA
GSMG0005745	---	chr10:49537743-49539371	---	---	0	0	0	0	0	0	NA	NA	NA	NA	0	0	NA	NA	NA	NA	0	0	NA	NA	NA	NA	0	0	NA	NA	NA	NA
GSMG0005746	---	chr10:49576459-49578930	---	---	0	0	0	0	0	0	NA	NA	NA	NA	0	0	NA	NA	NA	NA	0	0	NA	NA	NA	NA	0	0	NA	NA	NA	NA
GSMG0005747	---	chr10:49582763-49583984	---	---	0	0	0	0.128481	0	0	1	0	1	1	0	0	1	0	1	1	0	0	1.01146	0.0164337	0.997363	1	0	0	1.04726	0.0666134	0.988036	1
GSMG0005748	---	chr10:49606082-49607811	---	---	0	0	0	0	0	0	NA	NA	NA	NA	0	0	NA	NA	NA	NA	0	0	NA	NA	NA	NA	0	0	NA	NA	NA	NA
GSMG0005749	---	chr10:49684248-49687196	---	---	0	0	0	0	0	0	NA	NA	NA	NA	0	0	NA	NA	NA	NA	0	0	NA	NA	NA	NA	0	0	NA	NA	NA	NA
GSMG0005750	---	chr10:49856130-49857978	---	---	0	0	0	0	0	0	NA	NA	NA	NA	0	0	NA	NA	NA	NA	0	0	NA	NA	NA	NA	0	0	NA	NA	NA	NA
GSMG0005751	---	chr10:50397356-50397387	---	---	0	0	0	0	0	0	NA	NA	NA	NA	0	0	NA	NA	NA	NA	0	0	NA	NA	NA	NA	0	0	NA	NA	NA	NA
GSMG0005752	---	chr10:50465359-50465386	---	---	0	0	0	0	0	0	NA	NA	NA	NA	0	0	NA	NA	NA	NA	0	0	NA	NA	NA	NA	0	0	NA	NA	NA	NA
GSMG0005753	---	chr10:50767510-50770637	---	---	0	0	0	0	0	0	NA	NA	NA	NA	0	0	NA	NA	NA	NA	0	0	NA	NA	NA	NA	0	0	NA	NA	NA	NA
GSMG0005754	---	chr10:51362982-51364646	---	---	0	0	0	0	0	0	NA	NA	NA	NA	0	0	NA	NA	NA	NA	0	0	NA	NA	NA	NA	0	0	NA	NA	NA	NA
GSMG0005755	Fam162b	chr10:51461516-51466578	family with sequence similarity 162, member B	9430073N08Rik	0	0	0	0	0	0	NA	NA	NA	NA	0	0	NA	NA	NA	NA	0	0	NA	NA	NA	NA	0	0	NA	NA	NA	NA
GSMG0005756	Gprc6a	chr10:51490919-51507554	G protein-coupled receptor, family C, group 6, member A	---	0	0	0	0	0	0	NA	NA	NA	NA	0	0	NA	NA	NA	NA	0	0	NA	NA	NA	NA	0	0	NA	NA	NA	NA
GSMG0005757	4933411G06Rik	chr10:51632270-51633291	Sumo1 pseudogene	---	0	0	0	0	0	0	NA	NA	NA	NA	0	0	NA	NA	NA	NA	0	0	NA	NA	NA	NA	0	0	NA	NA	NA	NA
GSMG0005758	Ros1	chr10:51921896-52071340	Ros1 proto-oncogene	c-,c-ros,Ro,Ros-1	0	0	0	0	0	0	NA	NA	NA	NA	0	0	NA	NA	NA	NA	0	0	NA	NA	NA	NA	0	0	NA	NA	NA	NA
GSMG0005759	Gopc	chr10:52213120-52258220	golgi associated PDZ and coiled-coil motif containing	2210402P09Rik,AI844555,CAL,FIG,GOP,GOPC1,PIST	22.3871	197.174	42.9092	180.972	1	1	8.93106	-3.15883	0.0125644	0.052755	1	0	1.94298	-0.958272	0.506416	1	1	1	4.21816	-2.07661	0.174456	0.53408	1	1	1.08971	0.123944	0.927587	1
GSMG0005760	---	chr10:52255292-52257323	---	---	0	0.158658	0	0.302136	0	0	1.18402	-0.243692	0.952671	1	0	0	1	0	1	1	0	0	1.11382	0.155519	0.975071	1	0	0	1.7204	0.782747	0.86027	1
GSMG0005761	---	chr10:52327505-52329693	---	---	0	0	0	0	0	0	NA	NA	NA	NA	0	0	NA	NA	NA	NA	0	0	NA	NA	NA	NA	0	0	NA	NA	NA	NA
GSMG0005762	Zfa-ps	chr10:52418415-52421836	zinc finger protein, autosomal, pseudogene	Zf,Zfa,Zfx	0	6.21084	1.37027	2.30963	0	0	24.4489	-4.6117	0.00225681	0.012107	0	0	5.54458	-2.47108	0.158526	0.790832	0	0	1.75078	-0.808001	0.60044	1	0	0	2.51859	1.33262	0.290382	1
GSMG0005763	---	chr10:53079118-53080411	---	---	0	0	0	0	0	0	NA	NA	NA	NA	0	0	NA	NA	NA	NA	0	0	NA	NA	NA	NA	0	0	NA	NA	NA	NA
GSMG0005764	Cep85l	chr10:53149539-53255979	centrosomal protein 85-like	1700003O08,1700003O08Rik,Gm9766	71.1997	193.212	141.481	209.996	1	1	2.70889	-1.4377	NA	NA	1	1	1.98412	-0.988501	NA	NA	1	1	1.48432	-0.569804	NA	NA	1	1	1.08719	-0.120602	NA	NA
GSMG0005765	---	chr10:53160739-53163359	---	---	0	0	0	0	0	0	NA	NA	NA	NA	0	0	NA	NA	NA	NA	0	0	NA	NA	NA	NA	0	0	NA	NA	NA	NA
GSMG0005766	---	chr10:53174564-53175131	---	---	6.38564	2.60785	2.06263	1.47769	1	0	2.27046	1.18299	0.218386	0.511702	1	0	2.88696	1.52955	0.177641	0.833613	1	0	1.53625	0.619412	0.613634	1	1	0	1.95338	0.965975	0.365919	1
GSMG0005767	---	chr10:53180307-53184738	---	---	0	0	0	0	0	0	NA	NA	NA	NA	0	0	NA	NA	NA	NA	0	0	NA	NA	NA	NA	0	0	NA	NA	NA	NA
GSMG0005768	---	chr10:53209914-53213493	---	---	0	0	0	0	0	0	NA	NA	NA	NA	0	0	NA	NA	NA	NA	0	0	NA	NA	NA	NA	0	0	NA	NA	NA	NA
GSMG0005769	---	chr10:53218537-53220330	---	---	0	1.14799	0	0.423731	1	0	4.67934	-2.2263	0.582742	0.957041	0	0	1	0	1	1	1	0	2.0494	-1.0352	0.833893	1	1	0	2.9786	1.57463	0.717452	1
GSMG0005770	Gm20597	chr10:53374539-53395086	predicted gene, 20597	B230314j19	37.3239	24.6844	57.4519	35.1018	1	0	1.51744	0.601642	0.703525	1	1	0	1.53433	-0.617612	0.730801	1	1	0	1.63526	0.709519	0.711023	1	1	0	1.42379	-0.509734	0.766432	1
GSMG0005771	---	chr10:53405140-53405169	---	---	0	0	0	0	0	0	NA	NA	NA	NA	0	0	NA	NA	NA	NA	0	0	NA	NA	NA	NA	0	0	NA	NA	NA	NA
GSMG0005772	Mcm9	chr10:53412411-53506535	minichromosome maintenance 9 homologous recombination repair factor	9030408O17Rik,Gm235,Mcmdc1	37.5979	49.0537	48.0955	40.2304	1	1	1.29479	-0.372719	NA	NA	1	1	1.26941	-0.344158	NA	NA	1	1	1.19427	0.256131	NA	NA	1	1	1.21815	0.284692	NA	NA
GSMG0005773	---	chr10:53468913-53469221	---	---	0	0	0	0	0	0	NA	NA	NA	NA	0	0	NA	NA	NA	NA	0	0	NA	NA	NA	NA	0	0	NA	NA	NA	NA
GSMG0005774	Fam184a	chr10:53509241-53627006	family with sequence similarity 184, member A	3110012E06Rik,4930438C08Rik,4930589M24Rik	243.861	317.183	264.594	313.263	1	1	1.29772	-0.375982	0.573596	0.948996	1	1	1.08291	-0.114908	0.879918	1	1	1	1.184	-0.243663	0.763951	1	1	1	1.01214	0.0174099	0.980852	1
GSMG0005775	---	chr10:53532744-53536313	---	---	0	0	0	0	0	0	NA	NA	NA	NA	0	0	NA	NA	NA	NA	0	0	NA	NA	NA	NA	0	0	NA	NA	NA	NA
GSMG0005776	---	chr10:53674120-53679626	---	---	0	0	0	0	0	0	NA	NA	NA	NA	0	0	NA	NA	NA	NA	0	0	NA	NA	NA	NA	0	0	NA	NA	NA	NA
GSMG0005777	Man1a	chr10:53780881-53951893	mannosidase 1, alpha	Man1a1,PC,PCR1	84.3113	50.2369	90.4651	48.1646	1	1	1.68163	0.749861	0.112273	0.312097	1	1	1.07142	-0.0995221	0.851482	1	1	1	1.87976	0.910552	0.106762	0.385091	1	1	1.04331	0.061169	0.90435	1
GSMG0005778	---	chr10:53813978-53817187	---	---	0	0	0	0.192721	0	0	1	0	1	1	0	0	1	0	1	1	0	0	1.30988	-0.389433	0.937366	1	0	0	1.2651	-0.33925	0.938864	1
GSMG0005779	---	chr10:53824636-53829121	---	---	0	0	0	0.24319	0	0	1	0	1	1	0	0	1	0	1	1	0	0	1.50882	-0.593424	0.904552	1	0	0	1.45724	-0.54324	0.902078	1
GSMG0005780	---	chr10:53883103-53886550	---	---	0	0	0	0	0	0	NA	NA	NA	NA	0	0	NA	NA	NA	NA	0	0	NA	NA	NA	NA	0	0	NA	NA	NA	NA
GSMG0005781	---	chr10:53886754-53889032	---	---	0	0	0	0	0	0	NA	NA	NA	NA	0	0	NA	NA	NA	NA	0	0	NA	NA	NA	NA	0	0	NA	NA	NA	NA
GSMG0005782	---	chr10:53939922-53943095	---	---	0.568149	0.891775	1.01075	0.307431	1	0	1.12515	-0.170119	0.934803	1	1	0	1.52565	-0.609421	0.791035	1	1	0	2.92457	1.54822	0.516215	0.982133	1	0	2.15684	1.10892	0.609846	1
GSMG0005783	Tbc1d32	chr10:55890392-56104785	TBC1 domain family, member 32	b2b2284C,b2b2284Clo,Br,Bromi,C6orf1,C6orf170,D630037F22Rik	58.263	57.1801	32.9144	62.8653	1	0	1.00395	0.00569296	0.994303	1	1	0	1.74926	0.806744	0.37636	1	1	0	1.91173	-0.934881	0.334398	0.786846	1	0	1.0972	-0.13383	0.876539	1
GSMG0005784	---	chr10:56023034-56023979	---	---	0	0	0	0	0	0	NA	NA	NA	NA	0	0	NA	NA	NA	NA	0	0	NA	NA	NA	NA	0	0	NA	NA	NA	NA
GSMG0005785	---	chr10:56312450-56313701	---	---	0	0	0	0	0	0	NA	NA	NA	NA	0	0	NA	NA	NA	NA	0	0	NA	NA	NA	NA	0	0	NA	NA	NA	NA
GSMG0005786	4930467K11Rik	chr10:57354477-57362449	RIKEN cDNA 4930467K11 gene	---	0	0.196053	0	1.09913	0	0	1.18404	-0.243712	0.952668	1	0	0	1	0	1	1	1	0	5.70923	-2.5133	0.60717	1	1	0	3.69621	-1.88605	0.664429	1
GSMG0005787	Serinc1	chr10:57391874-57408625	serine incorporator 1	1500011D18Rik,AI315070,AIGP-2,mKIAA1253,Tde1,Tde1l,Tde2,TMS-,TMS-2,Tms2	6108.96	2992.9	5413.17	3920.26	1	1	2.03998	1.02855	2.43622e-08	4.07271e-07	1	1	1.12826	0.174099	0.406424	1	1	1	1.3807	0.465395	0.0377614	0.182047	1	1	1.30954	-0.389061	0.0523657	1
GSMG0005788	---	chr10:57733095-57733120	---	---	0	0	0	0	0	0	NA	NA	NA	NA	0	0	NA	NA	NA	NA	0	0	NA	NA	NA	NA	0	0	NA	NA	NA	NA
GSMG0005789	Dux	chr10:57981637-57983661	double homeobox	AW822073,Dux4,Duxb,Duxbl,EG664783	0	0	0	0	0	0	NA	NA	NA	NA	0	0	NA	NA	NA	NA	0	0	NA	NA	NA	NA	0	0	NA	NA	NA	NA
GSMG0005790	Gm4981	chr10:58070670-58072484	predicted gene 4981	EG245263	0	0	0	0.24319	0	0	1	0	1	1	0	0	1	0	1	1	0	0	1.50882	-0.593424	0.904552	1	0	0	1.45724	-0.54324	0.902078	1
GSMG0005791	---	chr10:58087576-58091212	---	---	0	0.204295	4.40092	0.192721	0	0	1.18405	-0.24373	0.952664	1	0	0	17.7956	-4.15345	0.36047	1	0	0	17.7231	4.14756	0.390571	0.858505	0	0	1.17922	0.237834	0.957118	1
GSMG0005792	---	chr10:58281384-58282537	---	---	7.23853	2.55314	11.259	1.75212	1	0	2.77624	1.47313	0.194405	0.470061	1	0	1.57044	-0.651173	0.592124	1	1	0	6.09807	2.60835	0.0475655	0.214743	1	0	1.39866	0.484046	0.69694	1
GSMG0005793	Edar	chr10:58436611-58511518	ectodysplasin-A receptor	dl,ED1R,ED3,ED5,EDA-A1R,EDA3	23.1823	0.601764	0	0.557507	0	0	38.215	5.25607	NA	NA	0	0	3.46148e+07	25.0449	NA	NA	1	0	847402	-19.6927	NA	NA	1	0	1.0689	0.0961316	NA	NA
GSMG0005794	---	chr10:58647657-58649582	---	---	0	19.6086	0	9.11655	1	0	79.2858	-6.30899	8.95301e-08	1.3423e-06	0	0	1	0	1	1	1	0	48.1234	-5.58867	5.24e-05	0.000845976	1	0	2.14929	1.10386	0.0990119	1
GSMG0005795	---	chr10:58760662-58762264	---	---	0	0	0	0	0	0	NA	NA	NA	NA	0	0	NA	NA	NA	NA	0	0	NA	NA	NA	NA	0	0	NA	NA	NA	NA
GSMG0005796	---	chr10:58952432-58952461	---	---	0	0	0	0	0	0	NA	NA	NA	NA	0	0	NA	NA	NA	NA	0	0	NA	NA	NA	NA	0	0	NA	NA	NA	NA
GSMG0005797	---	chr10:58957373-58957400	---	---	0	0	0	0	0	0	NA	NA	NA	NA	0	0	NA	NA	NA	NA	0	0	NA	NA	NA	NA	0	0	NA	NA	NA	NA
GSMG0005798	---	chr10:58970893-58970921	---	---	0	0	0	0	0	0	NA	NA	NA	NA	0	0	NA	NA	NA	NA	0	0	NA	NA	NA	NA	0	0	NA	NA	NA	NA
GSMG0005799	Septin10	chr10:58977446-59059505	septin 10	4921515A04Rik,9430099J10Rik,AA408298,AI874685,Sept,Sept10	96.4123	157.386	92.508	170.506	1	1	1.62611	-0.701426	0.410798	0.786788	1	1	1.04609	0.0650097	0.946666	1	1	1	1.84301	-0.882063	0.394132	0.86132	1	1	1.08345	-0.115627	0.900444	1
GSMG0005800	Oit3	chr10:59258780-59277602	oncoprotein induced transcript 3	EF-9,LZP	0	3.86886	0	2.77324	1	0	15.7353	-3.97594	0.0474731	0.157976	0	0	1	0	1	1	1	0	14.5458	-3.86253	0.107332	0.386519	1	0	1.41122	0.496946	0.794342	1
GSMG0005801	Mcu	chr10:59282806-59452516	mitochondrial calcium uniporter	2010012O16Rik,AV064928,C10orf42,Ccdc109,Ccdc109a,D130073L02Rik,Gm64	203.723	797.918	386.395	678.193	1	1	3.92976	-1.97444	1.17485e-08	2.08325e-07	1	1	1.90353	-0.928675	0.018476	0.218367	1	1	1.75435	-0.810938	0.0516466	0.228355	1	1	1.17677	0.234827	0.527464	1
GSMG0005802	---	chr10:59314500-59317152	---	---	0	0	0	0	0	0	NA	NA	NA	NA	0	0	NA	NA	NA	NA	0	0	NA	NA	NA	NA	0	0	NA	NA	NA	NA
GSMG0005803	---	chr10:59342200-59345595	---	---	0	0.158658	0	0.385442	0	0	1.18403	-0.243702	0.95267	1	0	0	1	0	1	1	0	0	2.17763	-1.12276	0.820001	1	0	0	1.40983	-0.495519	0.910312	1
GSMG0005804	---	chr10:59352622-59353500	---	---	118.48	31.5662	28.8871	28.0825	1	1	3.75399	1.90843	0.0189551	0.0745648	1	1	4.11809	2.04197	0.0278252	0.287919	1	1	1.0241	0.0343624	0.972394	1	1	1	1.12343	0.16791	0.849767	1
GSMG0005805	---	chr10:59403805-59406259	---	---	0	0	0	0.835124	0	0	1	0	1	1	0	0	1	0	1	1	0	0	4.50166	-2.17046	0.657602	1	0	0	4.34773	-2.12026	0.626525	1
GSMG0005806	Gm17059	chr10:59635021-59636076	predicted gene 17059	---	0	0	0	0	0	0	NA	NA	NA	NA	0	0	NA	NA	NA	NA	0	0	NA	NA	NA	NA	0	0	NA	NA	NA	NA
GSMG0005807	---	chr10:59729706-59733538	---	---	55.4401	69.5061	31.6042	80.5549	1	1	1.22943	-0.297994	0.515563	0.898096	1	1	1.79529	0.844217	0.112282	0.65859	1	1	2.55645	-1.35414	0.0148588	0.0895089	1	1	1.15824	-0.211932	0.662982	1
GSMG0005808	---	chr10:59755897-59756717	---	---	0	0	0	0	0	0	NA	NA	NA	NA	0	0	NA	NA	NA	NA	0	0	NA	NA	NA	NA	0	0	NA	NA	NA	NA
GSMG0005809	Ddit4	chr10:59785497-59787592	DNA-damage-inducible transcript 4	5830413E08Rik,AA415483,Dig,dig2,REDD,REDD1,Rtp8,Rtp801	132.693	598.715	80.675	649.043	1	1	4.48071	-2.16373	7.64234e-33	1.33954e-30	1	1	1.65741	0.728927	0.000978034	0.0282293	1	1	8.0574	-3.01031	3.83e-42	1.39e-38	1	1	1.08497	-0.117658	0.51683	1
GSMG0005810	Anapc16	chr10:59822397-59838957	anaphase promoting complex subunit 16	2310005G07Rik,APC16,D10Ertd641,D10Ertd641e	3714.48	2556.7	3676.71	2918.45	1	1	1.4534	0.539434	0.000251135	0.00175564	1	1	1.01054	0.0151277	0.928022	1	1	1	1.25983	0.333227	0.0621199	0.260297	1	1	1.14162	-0.191079	0.232152	1
GSMG0005811	---	chr10:59939167-59942711	---	---	0.309098	3.01829	2.4705	2.05267	1	0	7.11701	-2.83127	0.0550694	0.177554	1	0	6.0127	-2.58801	0.108883	0.648074	1	0	1.14635	0.197046	0.88618	1	1	0	1.35689	0.440304	0.716263	1
GSMG0005812	Gm51802	chr10:59983365-59998213	predicted gene, 51802	---	2.33146	0	0	0	0	0	12.0098	3.58614	0.371945	0.736983	0	0	12.435	3.63634	0.428889	1	0	0	1	0	1	1	0	0	1	0	1	1
GSMG0005813	Chst3	chr10:60017352-60055082	carbohydrate sulfotransferase 3	C6S,C6ST,C6ST-,C6ST-1,GST-,GST-0	1.81605	7.61558	33.7994	9.3172	1	0	5.20734	-2.38055	0.128369	0.34529	1	0	23.1208	-4.53112	0.00862519	0.129719	1	0	3.60237	1.84895	0.275646	0.706233	1	0	1.23253	-0.301624	0.844068	1
GSMG0005814	---	chr10:60111950-60113413	---	---	0	0.704839	0	0.302136	1	0	2.64392	-1.40268	0.731221	1	0	0	1	0	1	1	1	0	1.11382	0.155512	0.975072	1	1	0	3.84163	1.94172	0.660873	1
GSMG0005815	Cdh23	chr10:60138529-60532270	cadherin 23 (otocadherin)	4930542A03Rik,a,ahl,ahl1,bo,bob,bus,mdfw,nmf11,nmf112,nmf18,nmf181,nmf25,nmf252,sals,USH1,USH1D,v	0	1.552	0	4.07552	1	0	6.22498	-2.63807	0.232286	0.534529	0	0	1	0	1	1	1	0	21.7111	-4.44036	0.0866326	0.331898	1	0	2.67355	-1.41876	0.507098	1
GSMG0005816	Slc29a3	chr10:60547851-60588573	solute carrier family 29 (nucleoside transporters), member 3	4933435C21Rik,AW987637,Ent,Ent3	627.556	170.9	576.923	167.591	1	1	3.66503	1.87383	1.05023e-07	1.55141e-06	1	1	1.08605	0.119093	0.764738	1	1	1	3.43473	1.7802	2.93e-05	0.00051821	1	1	1.01781	0.0254651	0.94709	1
GSMG0005817	---	chr10:60585391-60585687	---	---	0	0	0	0	0	0	NA	NA	NA	NA	0	0	NA	NA	NA	NA	0	0	NA	NA	NA	NA	0	0	NA	NA	NA	NA
GSMG0005818	Unc5b	chr10:60598389-60667363	unc-5 netrin receptor B	6330415E02Rik,A630020F16,D10Bwg0792e,Unc5h,Unc5h2	201.182	95.5623	199.756	82.1352	1	1	2.0936	1.06599	0.0595056	0.188789	1	1	1.00228	0.00328934	0.995907	1	1	1	2.42538	1.27821	0.06201	0.259969	1	1	1.16112	0.215511	0.725955	1
GSMG0005819	---	chr10:60648105-60650105	---	---	0	0	0	0	0	0	NA	NA	NA	NA	0	0	NA	NA	NA	NA	0	0	NA	NA	NA	NA	0	0	NA	NA	NA	NA
GSMG0005820	Pldi	chr10:60764005-60773913	polymorphic derived intron containing	1700125F08Rik,P,Poldi	0	0	0	0	0	0	NA	NA	NA	NA	0	0	NA	NA	NA	NA	0	0	NA	NA	NA	NA	0	0	NA	NA	NA	NA
GSMG0005821	Sgpl1	chr10:60934423-60983463	sphingosine phosphate lyase 1	AI428538,D10Xrf45,D10Xrf456,S1PL,Spl	766.717	414.151	840.19	611.556	1	1	1.8487	0.886507	0.0226384	0.0862553	1	1	1.09651	-0.132922	0.76352	1	1	1	1.37258	0.456895	0.33262	0.784425	1	1	1.47686	-0.562534	0.182976	1
GSMG0005822	Adamts14	chr10:61032891-61109219	a disintegrin-like and metallopeptidase (reprolysin type) with thrombospondin type 1 motif, 14	Adamts,Adamts-14,TS1,TS14	0	1.37237	0	3.87623	0	0	5.58365	-2.48121	0.539559	0.919924	0	0	1	0	1	1	1	0	20.3967	-4.35026	0.371292	0.83527	1	0	2.80019	-1.48552	0.727533	1
GSMG0005823	Pald1	chr10:61155436-61219302	phosphatase domain containing, paladin 1	mKIAA1274,MMPAL,p,Pald	12.3639	32.5864	0	33.6815	1	1	2.62529	-1.39248	0.394254	0.765101	1	0	65.6325	6.03634	0.00594218	0.100972	1	1	177.835	-7.47439	0.00110133	0.011133	1	1	1.0321	-0.0455758	0.979359	1
GSMG0005824	---	chr10:61215193-61216827	---	---	0	0	0	0	0	0	NA	NA	NA	NA	0	0	NA	NA	NA	NA	0	0	NA	NA	NA	NA	0	0	NA	NA	NA	NA
GSMG0005825	---	chr10:61264372-61264398	---	---	0.783602	0.359245	1.01075	0.0642403	1	0	2.04894	1.03488	0.639795	1	1	1	1.14698	-0.197844	0.934323	1	1	1	7.54197	2.91494	0.266797	0.694076	1	0	3.20922	1.68222	0.49283	1
GSMG0005826	Eif4ebp2	chr10:61264649-61288566	eukaryotic translation initiation factor 4E binding protein 2	2810011I19Rik,4E-BP,4E-BP2,AA792569,BC010348,PH,PHAS-II	47.3926	212.219	187.278	180.593	1	1	4.40242	-2.1383	0.000103246	0.000791196	1	1	3.88479	-1.95784	0.00170938	0.0427254	1	1	1.0365	0.0517143	0.937078	1	1	1	1.1746	0.232175	0.691697	1
GSMG0005827	---	chr10:61276722-61278192	---	---	0	0	0	0.128481	0	0	1	0	1	1	0	0	1	0	1	1	0	0	1.01146	0.0164337	0.997363	1	0	0	1.04726	0.0666134	0.988036	1
GSMG0005828	---	chr10:61257064-61287008	---	---	0	0	0	0	0	0	NA	NA	NA	NA	0	0	NA	NA	NA	NA	0	0	NA	NA	NA	NA	0	0	NA	NA	NA	NA
GSMG0005829	D830039M14Rik	chr10:61310453-61312718	RIKEN cDNA D830039M14 gene	---	14.2478	5.71088	0	6.88653	1	0	2.5178	1.33216	0.464784	0.846848	1	0	75.8242	6.24459	0.00816621	0.125225	1	0	36.2665	-5.18057	0.036876	0.178742	1	0	1.20426	-0.268143	0.892117	1
GSMG0005830	---	chr10:61417834-61417927	---	---	6.22087	2.5742	3.00447	2.48328	1	1	2.29234	1.19682	0.271934	0.598613	1	1	1.9804	0.985792	0.423349	1	1	1	1.19384	0.255612	0.843935	1	1	1	1.03138	0.0445819	0.969468	1
GSMG0005831	---	chr10:61421172-61446854	---	---	0	5.14686	0	5.8073	1	0	20.9612	-4.38965	0.00650128	0.0302581	0	0	1	0	1	1	1	0	30.3328	-4.92281	0.00975071	0.0641055	1	0	1.10928	-0.149619	0.913377	1
GSMG0005832	1700022H01Rik	chr10:61510306-61516069	RIKEN cDNA 1700022H01 gene	---	4.91987	2.6882	8.65228	3.18479	1	0	1.89303	0.920699	0.485432	0.868504	1	0	1.77745	-0.82981	0.563949	1	1	0	2.79334	1.48199	0.327025	0.7753	1	0	1.20457	-0.268519	0.847893	1
GSMG0005833	Macroh2a2	chr10:61574422-61619732	macroH2A.2 histone	H2afy,H2afy2	144.3	96.7223	161.693	108.021	1	1	1.50164	0.586541	0.0281258	0.103083	1	1	1.11157	-0.152603	0.609716	1	1	1	1.49072	0.57601	0.06686	0.274511	1	1	1.11972	-0.163134	0.566024	1
GSMG0005834	Col13a1	chr10:61674013-61814887	collagen, type XIII, alpha 1	---	3.40958	0.996749	0	0.250076	0	0	3.42392	1.77565	0.638645	0.999768	0	0	18.1374	4.18089	0.340848	1	1	0	1.56239	-0.643758	0.891947	1	1	0	3.39048	1.76149	0.673605	1
GSMG0005835	---	chr10:61694445-61695442	---	---	0	0	0	0	0	0	NA	NA	NA	NA	0	0	NA	NA	NA	NA	0	0	NA	NA	NA	NA	0	0	NA	NA	NA	NA
GSMG0005836	---	chr10:61767316-61768103	---	---	0	0	0	0	0	0	NA	NA	NA	NA	0	0	NA	NA	NA	NA	0	0	NA	NA	NA	NA	0	0	NA	NA	NA	NA
GSMG0005837	Fam241b	chr10:61943435-61946829	family with sequence similarity 241, member B	2010107G23Rik,AA545165	401.848	342.821	501.049	340.727	1	1	1.17529	0.233015	0.201603	0.482983	1	1	1.24247	-0.313216	0.127884	0.708467	1	1	1.47464	0.560364	0.00979056	0.0643091	1	1	1.00985	0.0141339	0.942224	1
GSMG0005838	Mir7662	chr10:62029946-62030006	microRNA 7662	Gm27876,mmu-mir-7662	7.46366	5.34358	3.41956	5.22512	1	1	1.35074	0.433746	0.501427	0.886037	1	1	2.11414	1.08007	0.167351	0.810416	1	1	1.56461	-0.645807	0.410494	0.880443	1	1	1.00036	0.000520785	0.999359	1
GSMG0005839	Tspan15	chr10:62021175-62066997	tetraspanin 15	1110036D12Rik,2700063A19Rik,AW048364,Tm4sf1,Tm4sf15	14233.8	3048.8	10809.4	3740.24	1	1	4.66745	2.22264	2.25249e-25	2.39501e-23	1	1	1.31666	0.396883	0.10215	0.626745	1	1	2.88908	1.53061	3.73e-09	1.8e-07	1	1	1.22701	-0.295143	0.204209	1
GSMG0005841	Hk1	chr10:62104634-62215687	hexokinase 1	BB404130,dea,Hk-1,Hk1-,Hk1-s,mHk1-,mHk1-s	1956.43	3342.06	1740.21	2377.82	1	1	1.70994	-0.773942	0.00095764	0.00574604	1	1	1.12338	0.167846	0.529633	1	1	1	1.36613	-0.450097	0.114078	0.40248	1	1	1.40609	0.491691	0.0533198	1
GSMG0005842	Hkdc1	chr10:62218918-62258236	hexokinase domain containing 1	BC016235	17.3102	34.1358	39.2212	40.1086	1	0	1.96022	-0.971016	0.56135	0.939352	1	0	2.24914	-1.16938	0.538309	1	1	1	1.02333	-0.0332721	0.986864	1	1	1	1.17416	-0.231631	0.89804	1
GSMG0005843	Supv3l1	chr10:62265000-62285517	suppressor of var1, 3-like 1 (S. cerevisiae)	6330443E10Rik	265.278	456.731	150.827	509.824	1	1	1.71592	-0.77898	0.0553764	0.178405	1	1	1.76669	0.821046	0.0779157	0.541033	1	1	3.3833	-1.75843	0.000378228	0.00464292	1	1	1.11605	-0.158403	0.718488	1
GSMG0005844	---	chr10:62288339-62288368	---	---	0	0	0	0	0	0	NA	NA	NA	NA	0	0	NA	NA	NA	NA	0	0	NA	NA	NA	NA	0	0	NA	NA	NA	NA
GSMG0005845	Vps26a	chr10:62290545-62322584	VPS26 retromer complex component A	AA407240,HB58,Vp,Vps26	367.869	543.22	320.035	564.305	1	1	1.47563	-0.561333	0.104745	0.294997	1	1	1.14972	0.201282	0.610025	1	1	1	1.76244	-0.817575	0.0512918	0.227238	1	1	1.03883	-0.0549593	0.883201	1
GSMG0005846	Srgn	chr10:62329613-62363224	serglycin	Pr,Prg,Prg1,Sg,Sgc	61.4164	15.4718	26.6436	12.6894	1	1	3.99334	1.9976	0.0192489	0.0754639	1	1	2.31132	1.20871	0.20983	0.899157	1	0	2.08845	1.06243	0.30441	0.746531	1	0	1.20878	0.273553	0.769239	1
GSMG0005847	---	chr10:62341638-62342689	---	---	0	0	0	0	0	0	NA	NA	NA	NA	0	0	NA	NA	NA	NA	0	0	NA	NA	NA	NA	0	0	NA	NA	NA	NA
GSMG0005848	Kifbp	chr10:62374405-62414243	kinesin family binding protein	0710007C18Rik,2510003E04Rik,KBP,Kif1,Kif1bp,mKIAA1279	1110.66	2594.3	1046.08	2263.48	1	1	2.33603	-1.22406	3.88811e-05	0.000328603	1	1	1.06172	0.0863999	0.798903	1	1	1	2.16346	-1.11334	0.00207508	0.0187075	1	1	1.14641	0.197117	0.541512	1
GSMG0005849	Ddx21	chr10:62416027-62438077	DExD box helicase 21	AI255159,AL022742,D10Ertd645,D10Ertd645e,D10Wsu42,D10Wsu42e	76.1229	103.581	104.133	79.9498	1	1	1.35829	-0.441788	0.413781	0.790733	1	1	1.36539	-0.449314	0.464339	1	1	1	1.2996	0.378066	0.561061	1	1	1	1.29284	0.370541	0.524023	1
GSMG0005850	Ddx50	chr10:62451571-62486997	DExD box helicase 50	4933429B04Rik,8430408E17Rik,GU2,RH-II	646.949	818.106	641.625	907.79	1	1	1.26813	-0.342701	0.141717	0.372305	1	1	1.00646	0.00929072	0.972098	1	1	1	1.41497	-0.500769	0.0757854	0.301125	1	1	1.10863	-0.148777	0.55451	1
GSMG0005851	Stox1	chr10:62494825-62561878	storkhead box 1	4732470K04Rik,Gm63	11.0156	16.2266	0	18.3326	1	0	1.45168	-0.537722	NA	NA	0	0	58.9676	5.88185	NA	NA	1	0	96.7232	-6.59579	NA	NA	1	0	1.12992	-0.176219	NA	NA
GSMG0005852	---	chr10:62497263-62497292	---	---	0	0	0	0	0	0	NA	NA	NA	NA	0	0	NA	NA	NA	NA	0	0	NA	NA	NA	NA	0	0	NA	NA	NA	NA
GSMG0005853	Ccar1	chr10:62579707-62628147	cell division cycle and apoptosis regulator 1	2610511G16Rik,9430036H15Rik,Ca,Carp1	347.558	915.086	902.557	752.813	1	1	2.64684	-1.40427	0.00152215	0.00860476	1	1	2.61032	-1.38423	0.00600415	0.101674	1	1	1.19946	0.262381	0.62487	1	1	1	1.21624	0.282426	0.556203	1
GSMG0005854	Snord98	chr10:62601358-62601385	small nucleolar RNA, C/D box 98	MBII-4,MBII-419	0	0	0	0	0	0	NA	NA	NA	NA	0	0	NA	NA	NA	NA	0	0	NA	NA	NA	NA	0	0	NA	NA	NA	NA
GSMG0005855	---	chr10:62617536-62618968	---	---	1.22354	0.475973	2.87226	1.97784	0	0	2.04495	1.03207	0.636188	0.997948	0	0	2.52331	-1.33532	0.561342	1	1	0	1.45792	0.543908	0.815973	1	1	0	3.53934	-1.82348	0.411848	1
GSMG0005856	Tet1	chr10:62640349-62744775	tet methylcytosine dioxygenase 1	2510010B09Rik,AA517754,BB001228,Cxxc6,D10Ertd17,D10Ertd17e,LCX,mKIAA1676	115.989	56.8232	8.10486	47.7713	1	0	2.04557	1.03251	0.431152	0.809524	1	0	14.281	3.83603	0.0115245	0.158203	1	0	5.8771	-2.5551	0.11458	0.403674	1	0	1.1879	0.248418	0.861814	1
GSMG0005857	---	chr10:62693903-62695768	---	---	0	0	0	0	0	0	NA	NA	NA	NA	0	0	NA	NA	NA	NA	0	0	NA	NA	NA	NA	0	0	NA	NA	NA	NA
GSMG0005858	Hnrnph3	chr10:62850443-62859628	heterogeneous nuclear ribonucleoprotein H3	AA693301,AI666703,Hnr,Hnrph3	171.72	149.632	126.893	135.58	1	1	1.13699	0.185215	0.426959	0.804456	1	1	1.33927	0.421452	0.11341	0.662496	1	1	1.07027	-0.0979743	0.725255	1	1	1	1.10058	0.138263	0.576226	1
GSMG0005859	Gm16143	chr10:62891382-62893246	predicted gene 16143	---	0	0	0	0	0	0	NA	NA	NA	NA	0	0	NA	NA	NA	NA	0	0	NA	NA	NA	NA	0	0	NA	NA	NA	NA
GSMG0005860	---	chr10:62898836-62899263	---	---	0	0	0	0	0	0	NA	NA	NA	NA	0	0	NA	NA	NA	NA	0	0	NA	NA	NA	NA	0	0	NA	NA	NA	NA
GSMG0005861	Mypn	chr10:62951574-63039731	myopalladin	1110056A04Rik,9830112J03,AI853556,mKIAA4170	0.309098	4.71384	0	5.0209	1	0	11.6867	-3.5468	0.0445365	0.149842	0	0	2.15081	1.10488	0.621058	1	1	0	26.4814	-4.7269	0.0240317	0.129595	1	0	1.05353	-0.0752253	0.962123	1
GSMG0005862	---	chr10:63035383-63035410	---	---	0	0	0	0	0	0	NA	NA	NA	NA	0	0	NA	NA	NA	NA	0	0	NA	NA	NA	NA	0	0	NA	NA	NA	NA
GSMG0005863	1700120B22Rik	chr10:63078010-63079932	RIKEN cDNA 1700120B22 gene	---	1.29526	0.559833	0	0.609567	1	0	2.19358	1.13329	0.727059	1	0	0	7.02077	2.81163	0.452386	1	1	0	3.15565	-1.65794	0.675823	1	1	0	1.01424	0.0204056	0.99535	1
GSMG0005864	Sirt1	chr10:63154784-63174818	sirtuin 1	AA673258,S,Si,Sir2,Sir2a,Sir2alpha,SIR2L1	53.7078	61.6623	41.42	70.2251	1	1	1.1481	-0.199245	0.823623	1	1	0	1.29576	0.373801	0.713879	1	1	1	1.69475	-0.761071	0.482497	0.954401	1	1	1.1392	-0.188025	0.845751	1
GSMG0005865	---	chr10:63162895-63166102	---	---	0	0	0	0	0	0	NA	NA	NA	NA	0	0	NA	NA	NA	NA	0	0	NA	NA	NA	NA	0	0	NA	NA	NA	NA
GSMG0005866	---	chr10:63261141-63261170	---	---	0	0	0	0	0	0	NA	NA	NA	NA	0	0	NA	NA	NA	NA	0	0	NA	NA	NA	NA	0	0	NA	NA	NA	NA
GSMG0005867	---	chr10:63380271-63383444	---	---	0	0	0	0	0	0	NA	NA	NA	NA	0	0	NA	NA	NA	NA	0	0	NA	NA	NA	NA	0	0	NA	NA	NA	NA
GSMG0005868	---	chr10:63745802-63751459	---	---	0	0	0	0.302136	0	0	1	0	1	1	0	0	1	0	1	1	0	0	1.11383	0.155523	0.975071	1	0	0	1.15325	0.205701	0.963103	1
GSMG0005869	---	chr10:63760645-63763213	---	---	0	0.604643	2.76944	0	0	0	2.59931	-1.37813	0.735812	1	0	0	11.2077	-3.48641	0.443776	1	0	0	37.6876	5.23602	0.283618	0.717253	0	0	8.74058	3.12773	0.482169	1
GSMG0005870	Lrrtm3	chr10:63764276-63926055	leucine rich repeat transmembrane neuronal 3	9630044H04Rik	64.12	78.0566	76.8622	62.689	1	1	1.21424	-0.280058	0.808721	1	1	1	1.19514	-0.257181	0.84512	1	1	1	1.22668	0.294759	0.833731	1	1	1	1.24629	0.317636	0.800307	1
GSMG0005871	---	chr10:63858214-63860083	---	---	0	0	0	0	0	0	NA	NA	NA	NA	0	0	NA	NA	NA	NA	0	0	NA	NA	NA	NA	0	0	NA	NA	NA	NA
GSMG0005872	---	chr10:63873551-63876078	---	---	0	0	0	0.302136	0	0	1	0	1	1	0	0	1	0	1	1	0	0	1.11383	0.155523	0.975071	1	0	0	1.15325	0.205701	0.963103	1
GSMG0005873	---	chr10:63879359-63880689	---	---	0	0	0	0	0	0	NA	NA	NA	NA	0	0	NA	NA	NA	NA	0	0	NA	NA	NA	NA	0	0	NA	NA	NA	NA
GSMG0005874	---	chr10:63893899-63895089	---	---	0	0.951946	0	0.0642403	0	0	3.92517	-1.97276	0.627182	0.989296	0	0	1	0	1	1	0	0	1.42186	0.507779	0.918859	1	0	0	7.28064	2.86406	0.516486	1
GSMG0005875	---	chr10:63914098-63916674	---	---	0	0.392106	0	0.607976	0	0	1.80343	-0.850742	0.835763	1	0	0	1	0	1	1	0	0	3.24626	-1.69878	0.729468	1	0	0	1.37984	-0.464501	0.915389	1
GSMG0005876	---	chr10:63919045-63920845	---	---	0	0	0	0	0	0	NA	NA	NA	NA	0	0	NA	NA	NA	NA	0	0	NA	NA	NA	NA	0	0	NA	NA	NA	NA
GSMG0005877	---	chr10:64133961-64136042	---	---	0	0.392106	0	0.385442	0	0	1.80342	-0.850737	0.835764	1	0	0	1	0	1	1	0	0	2.17762	-1.12275	0.820001	1	0	0	1.08036	0.111516	0.979766	1
GSMG0005878	Gm28881	chr10:64955305-64956146	predicted gene 28881	---	0	0	0	0	0	0	NA	NA	NA	NA	0	0	NA	NA	NA	NA	0	0	NA	NA	NA	NA	0	0	NA	NA	NA	NA
GSMG0005879	Gm30853	chr10:65711567-65744019	predicted gene, 30853	---	0	0	0	0	0	0	NA	NA	NA	NA	0	0	NA	NA	NA	NA	0	0	NA	NA	NA	NA	0	0	NA	NA	NA	NA
GSMG0005880	1700023F02Rik	chr10:65956388-66036270	RIKEN cDNA 1700023F02 gene	AV205046,Gm31056	0	0	0	0.128481	0	0	1	0	1	1	0	0	1	0	1	1	0	0	1.01146	0.0164337	0.997363	1	0	0	1.04726	0.0666134	0.988036	1
GSMG0005881	---	chr10:66519102-66519130	---	---	0	0	0	0	0	0	NA	NA	NA	NA	0	0	NA	NA	NA	NA	0	0	NA	NA	NA	NA	0	0	NA	NA	NA	NA
GSMG0005882	---	chr10:66519732-66519760	---	---	0	0	0	0	0	0	NA	NA	NA	NA	0	0	NA	NA	NA	NA	0	0	NA	NA	NA	NA	0	0	NA	NA	NA	NA
GSMG0005883	---	chr10:66519885-66519914	---	---	0	0	0	0	0	0	NA	NA	NA	NA	0	0	NA	NA	NA	NA	0	0	NA	NA	NA	NA	0	0	NA	NA	NA	NA
GSMG0005884	---	chr10:66520145-66520173	---	---	0	0	0	0	0	0	NA	NA	NA	NA	0	0	NA	NA	NA	NA	0	0	NA	NA	NA	NA	0	0	NA	NA	NA	NA
GSMG0005885	---	chr10:66520620-66520649	---	---	0	0	0	0	0	0	NA	NA	NA	NA	0	0	NA	NA	NA	NA	0	0	NA	NA	NA	NA	0	0	NA	NA	NA	NA
GSMG0005886	---	chr10:66520763-66520794	---	---	0	0	0	0	0	0	NA	NA	NA	NA	0	0	NA	NA	NA	NA	0	0	NA	NA	NA	NA	0	0	NA	NA	NA	NA
GSMG0005887	---	chr10:66521167-66521197	---	---	0	0	0	0	0	0	NA	NA	NA	NA	0	0	NA	NA	NA	NA	0	0	NA	NA	NA	NA	0	0	NA	NA	NA	NA
GSMG0005888	---	chr10:66521226-66521255	---	---	0	0	0	0	0	0	NA	NA	NA	NA	0	0	NA	NA	NA	NA	0	0	NA	NA	NA	NA	0	0	NA	NA	NA	NA
GSMG0005889	---	chr10:66521656-66521685	---	---	0	0	0	0	0	0	NA	NA	NA	NA	0	0	NA	NA	NA	NA	0	0	NA	NA	NA	NA	0	0	NA	NA	NA	NA
GSMG0005890	---	chr10:66521816-66521842	---	---	0	0	0	0	0	0	NA	NA	NA	NA	0	0	NA	NA	NA	NA	0	0	NA	NA	NA	NA	0	0	NA	NA	NA	NA
GSMG0005891	---	chr10:66521909-66521937	---	---	0	0	0	0	0	0	NA	NA	NA	NA	0	0	NA	NA	NA	NA	0	0	NA	NA	NA	NA	0	0	NA	NA	NA	NA
GSMG0005892	---	chr10:66521961-66521993	---	---	0	0	0	0	0	0	NA	NA	NA	NA	0	0	NA	NA	NA	NA	0	0	NA	NA	NA	NA	0	0	NA	NA	NA	NA
GSMG0005893	---	chr10:66522939-66522966	---	---	0	0	0	0	0	0	NA	NA	NA	NA	0	0	NA	NA	NA	NA	0	0	NA	NA	NA	NA	0	0	NA	NA	NA	NA
GSMG0005894	---	chr10:66523635-66523664	---	---	0	0	0	0	0	0	NA	NA	NA	NA	0	0	NA	NA	NA	NA	0	0	NA	NA	NA	NA	0	0	NA	NA	NA	NA
GSMG0005895	---	chr10:66523810-66523836	---	---	0	0	0	0	0	0	NA	NA	NA	NA	0	0	NA	NA	NA	NA	0	0	NA	NA	NA	NA	0	0	NA	NA	NA	NA
GSMG0005896	---	chr10:66523846-66523871	---	---	0	0	0	0	0	0	NA	NA	NA	NA	0	0	NA	NA	NA	NA	0	0	NA	NA	NA	NA	0	0	NA	NA	NA	NA
GSMG0005897	---	chr10:66523877-66523931	---	---	0	0	0	0	0	0	NA	NA	NA	NA	0	0	NA	NA	NA	NA	0	0	NA	NA	NA	NA	0	0	NA	NA	NA	NA
GSMG0005898	---	chr10:66524127-66524156	---	---	0	0	0	0	0	0	NA	NA	NA	NA	0	0	NA	NA	NA	NA	0	0	NA	NA	NA	NA	0	0	NA	NA	NA	NA
GSMG0005899	---	chr10:66525424-66525453	---	---	0	0	0	0	0	0	NA	NA	NA	NA	0	0	NA	NA	NA	NA	0	0	NA	NA	NA	NA	0	0	NA	NA	NA	NA
GSMG0005900	---	chr10:66527112-66527142	---	---	0	0	0	0	0	0	NA	NA	NA	NA	0	0	NA	NA	NA	NA	0	0	NA	NA	NA	NA	0	0	NA	NA	NA	NA
GSMG0005901	---	chr10:66527283-66527312	---	---	0	0.158658	0.318392	0.128481	0	0	1.18403	-0.243701	0.95267	1	1	0	1.49304	-0.578249	0.901557	1	1	0	1.97003	0.978219	0.84406	1	0	0	1.5623	0.64367	0.884797	1
GSMG0005902	---	chr10:66527608-66527636	---	---	0	0	0	0	0	0	NA	NA	NA	NA	0	0	NA	NA	NA	NA	0	0	NA	NA	NA	NA	0	0	NA	NA	NA	NA
GSMG0005903	---	chr10:66528807-66528852	---	---	0	0	0	0	0	0	NA	NA	NA	NA	0	0	NA	NA	NA	NA	0	0	NA	NA	NA	NA	0	0	NA	NA	NA	NA
GSMG0005904	---	chr10:66528873-66528916	---	---	0	0	0	0	0	0	NA	NA	NA	NA	0	0	NA	NA	NA	NA	0	0	NA	NA	NA	NA	0	0	NA	NA	NA	NA
GSMG0005905	---	chr10:66529087-66529112	---	---	0	0	0	0	0	0	NA	NA	NA	NA	0	0	NA	NA	NA	NA	0	0	NA	NA	NA	NA	0	0	NA	NA	NA	NA
GSMG0005906	---	chr10:66529123-66529150	---	---	0	0	0	0	0	0	NA	NA	NA	NA	0	0	NA	NA	NA	NA	0	0	NA	NA	NA	NA	0	0	NA	NA	NA	NA
GSMG0005907	---	chr10:66529236-66529265	---	---	0	0	0	0	0	0	NA	NA	NA	NA	0	0	NA	NA	NA	NA	0	0	NA	NA	NA	NA	0	0	NA	NA	NA	NA
GSMG0005908	---	chr10:66529415-66529480	---	---	0	0	0	0	0	0	NA	NA	NA	NA	0	0	NA	NA	NA	NA	0	0	NA	NA	NA	NA	0	0	NA	NA	NA	NA
GSMG0005909	---	chr10:66524185-66524212	---	---	0	0	0	0	0	0	NA	NA	NA	NA	0	0	NA	NA	NA	NA	0	0	NA	NA	NA	NA	0	0	NA	NA	NA	NA
GSMG0005910	---	chr10:66529566-66529644	---	---	0	0	0	0	0	0	NA	NA	NA	NA	0	0	NA	NA	NA	NA	0	0	NA	NA	NA	NA	0	0	NA	NA	NA	NA
GSMG0005911	---	chr10:66529954-66529993	---	---	0	0	0	0	0	0	NA	NA	NA	NA	0	0	NA	NA	NA	NA	0	0	NA	NA	NA	NA	0	0	NA	NA	NA	NA
GSMG0005912	---	chr10:66530004-66530033	---	---	0	0	0	0	0	0	NA	NA	NA	NA	0	0	NA	NA	NA	NA	0	0	NA	NA	NA	NA	0	0	NA	NA	NA	NA
GSMG0005913	---	chr10:66530062-66530108	---	---	0	0	0	0	0	0	NA	NA	NA	NA	0	0	NA	NA	NA	NA	0	0	NA	NA	NA	NA	0	0	NA	NA	NA	NA
GSMG0005914	---	chr10:66530118-66530148	---	---	0	0	0	0	0	0	NA	NA	NA	NA	0	0	NA	NA	NA	NA	0	0	NA	NA	NA	NA	0	0	NA	NA	NA	NA
GSMG0005915	---	chr10:66530183-66530243	---	---	0	0	0	0	0	0	NA	NA	NA	NA	0	0	NA	NA	NA	NA	0	0	NA	NA	NA	NA	0	0	NA	NA	NA	NA
GSMG0005916	---	chr10:66530274-66530350	---	---	0	0	0	0	0	0	NA	NA	NA	NA	0	0	NA	NA	NA	NA	0	0	NA	NA	NA	NA	0	0	NA	NA	NA	NA
GSMG0005917	---	chr10:66530356-66530442	---	---	0	0	0	0	0	0	NA	NA	NA	NA	0	0	NA	NA	NA	NA	0	0	NA	NA	NA	NA	0	0	NA	NA	NA	NA
GSMG0005918	---	chr10:66530458-66530507	---	---	0	0	0	0	0	0	NA	NA	NA	NA	0	0	NA	NA	NA	NA	0	0	NA	NA	NA	NA	0	0	NA	NA	NA	NA
GSMG0005919	---	chr10:66530552-66530590	---	---	0	0	0	0	0	0	NA	NA	NA	NA	0	0	NA	NA	NA	NA	0	0	NA	NA	NA	NA	0	0	NA	NA	NA	NA
GSMG0005920	---	chr10:66530595-66530625	---	---	0	0	0	0	0	0	NA	NA	NA	NA	0	0	NA	NA	NA	NA	0	0	NA	NA	NA	NA	0	0	NA	NA	NA	NA
GSMG0005921	---	chr10:66530712-66530743	---	---	0	0	0	0	0	0	NA	NA	NA	NA	0	0	NA	NA	NA	NA	0	0	NA	NA	NA	NA	0	0	NA	NA	NA	NA
GSMG0005922	---	chr10:66530747-66530782	---	---	0	0	0	0	0	0	NA	NA	NA	NA	0	0	NA	NA	NA	NA	0	0	NA	NA	NA	NA	0	0	NA	NA	NA	NA
GSMG0005923	---	chr10:66530792-66530839	---	---	0	0	0	0	0	0	NA	NA	NA	NA	0	0	NA	NA	NA	NA	0	0	NA	NA	NA	NA	0	0	NA	NA	NA	NA
GSMG0005924	---	chr10:66530845-66530932	---	---	0	0	0	0	0	0	NA	NA	NA	NA	0	0	NA	NA	NA	NA	0	0	NA	NA	NA	NA	0	0	NA	NA	NA	NA
GSMG0005925	---	chr10:66530972-66531000	---	---	0	0	0	0	0	0	NA	NA	NA	NA	0	0	NA	NA	NA	NA	0	0	NA	NA	NA	NA	0	0	NA	NA	NA	NA
GSMG0005926	---	chr10:66531030-66531093	---	---	0	0	0	0	0	0	NA	NA	NA	NA	0	0	NA	NA	NA	NA	0	0	NA	NA	NA	NA	0	0	NA	NA	NA	NA
GSMG0005927	---	chr10:66531111-66531195	---	---	0	0	0	0	0	0	NA	NA	NA	NA	0	0	NA	NA	NA	NA	0	0	NA	NA	NA	NA	0	0	NA	NA	NA	NA
GSMG0005928	---	chr10:66531197-66531493	---	---	0	0	0	0	0	0	NA	NA	NA	NA	0	0	NA	NA	NA	NA	0	0	NA	NA	NA	NA	0	0	NA	NA	NA	NA
GSMG0005929	---	chr10:66531502-66531576	---	---	0	0	0	0	0	0	NA	NA	NA	NA	0	0	NA	NA	NA	NA	0	0	NA	NA	NA	NA	0	0	NA	NA	NA	NA
GSMG0005930	---	chr10:66531637-66531663	---	---	0	0	0	0	0	0	NA	NA	NA	NA	0	0	NA	NA	NA	NA	0	0	NA	NA	NA	NA	0	0	NA	NA	NA	NA
GSMG0005931	---	chr10:66531687-66531717	---	---	0	0	0	0	0	0	NA	NA	NA	NA	0	0	NA	NA	NA	NA	0	0	NA	NA	NA	NA	0	0	NA	NA	NA	NA
GSMG0005932	---	chr10:66531742-66531823	---	---	0	0	0	0	0	0	NA	NA	NA	NA	0	0	NA	NA	NA	NA	0	0	NA	NA	NA	NA	0	0	NA	NA	NA	NA
GSMG0005933	---	chr10:66531835-66531897	---	---	0	0	0	0	0	0	NA	NA	NA	NA	0	0	NA	NA	NA	NA	0	0	NA	NA	NA	NA	0	0	NA	NA	NA	NA
GSMG0005934	---	chr10:66531900-66531950	---	---	0	0	0	0	0	0	NA	NA	NA	NA	0	0	NA	NA	NA	NA	0	0	NA	NA	NA	NA	0	0	NA	NA	NA	NA
GSMG0005935	---	chr10:66532089-66532117	---	---	0	0	0	0	0	0	NA	NA	NA	NA	0	0	NA	NA	NA	NA	0	0	NA	NA	NA	NA	0	0	NA	NA	NA	NA
GSMG0005936	---	chr10:66532152-66532181	---	---	0	0	0	0	0	0	NA	NA	NA	NA	0	0	NA	NA	NA	NA	0	0	NA	NA	NA	NA	0	0	NA	NA	NA	NA
GSMG0005937	---	chr10:66532208-66532242	---	---	0	0	0	0	0	0	NA	NA	NA	NA	0	0	NA	NA	NA	NA	0	0	NA	NA	NA	NA	0	0	NA	NA	NA	NA
GSMG0005938	---	chr10:66532246-66532296	---	---	0	0	0	0	0	0	NA	NA	NA	NA	0	0	NA	NA	NA	NA	0	0	NA	NA	NA	NA	0	0	NA	NA	NA	NA
GSMG0005939	---	chr10:66532303-66532334	---	---	0	0	0	0	0	0	NA	NA	NA	NA	0	0	NA	NA	NA	NA	0	0	NA	NA	NA	NA	0	0	NA	NA	NA	NA
GSMG0005940	---	chr10:66532352-66532437	---	---	0	0	0	0	0	0	NA	NA	NA	NA	0	0	NA	NA	NA	NA	0	0	NA	NA	NA	NA	0	0	NA	NA	NA	NA
GSMG0005941	---	chr10:66532442-66532471	---	---	0	0	0	0	0	0	NA	NA	NA	NA	0	0	NA	NA	NA	NA	0	0	NA	NA	NA	NA	0	0	NA	NA	NA	NA
GSMG0005942	---	chr10:66532522-66532555	---	---	0	0	0	0	0	0	NA	NA	NA	NA	0	0	NA	NA	NA	NA	0	0	NA	NA	NA	NA	0	0	NA	NA	NA	NA
GSMG0005943	---	chr10:66532559-66532802	---	---	0	0	0	0	0	0	NA	NA	NA	NA	0	0	NA	NA	NA	NA	0	0	NA	NA	NA	NA	0	0	NA	NA	NA	NA
GSMG0005944	---	chr10:66532819-66532862	---	---	0	0	0	0	0	0	NA	NA	NA	NA	0	0	NA	NA	NA	NA	0	0	NA	NA	NA	NA	0	0	NA	NA	NA	NA
GSMG0005945	---	chr10:66532899-66532944	---	---	0	0	0	0	0	0	NA	NA	NA	NA	0	0	NA	NA	NA	NA	0	0	NA	NA	NA	NA	0	0	NA	NA	NA	NA
GSMG0005946	---	chr10:66532987-66533121	---	---	0	0	0	0	0	0	NA	NA	NA	NA	0	0	NA	NA	NA	NA	0	0	NA	NA	NA	NA	0	0	NA	NA	NA	NA
GSMG0005947	---	chr10:66533124-66533169	---	---	0	0	0	0	0	0	NA	NA	NA	NA	0	0	NA	NA	NA	NA	0	0	NA	NA	NA	NA	0	0	NA	NA	NA	NA
GSMG0005948	---	chr10:66533196-66533244	---	---	0	0	0	0	0	0	NA	NA	NA	NA	0	0	NA	NA	NA	NA	0	0	NA	NA	NA	NA	0	0	NA	NA	NA	NA
GSMG0005949	---	chr10:66533248-66533285	---	---	0	0	0	0	0	0	NA	NA	NA	NA	0	0	NA	NA	NA	NA	0	0	NA	NA	NA	NA	0	0	NA	NA	NA	NA
GSMG0005950	---	chr10:66533295-66533324	---	---	0	0	0	0	0	0	NA	NA	NA	NA	0	0	NA	NA	NA	NA	0	0	NA	NA	NA	NA	0	0	NA	NA	NA	NA
GSMG0005951	---	chr10:66533398-66533467	---	---	0	0	0	0	0	0	NA	NA	NA	NA	0	0	NA	NA	NA	NA	0	0	NA	NA	NA	NA	0	0	NA	NA	NA	NA
GSMG0005952	---	chr10:66533499-66533529	---	---	0	0	0	0	0	0	NA	NA	NA	NA	0	0	NA	NA	NA	NA	0	0	NA	NA	NA	NA	0	0	NA	NA	NA	NA
GSMG0005953	---	chr10:66533588-66533657	---	---	0	0	0	0	0	0	NA	NA	NA	NA	0	0	NA	NA	NA	NA	0	0	NA	NA	NA	NA	0	0	NA	NA	NA	NA
GSMG0005954	---	chr10:66533678-66533707	---	---	0	0	0	0	0	0	NA	NA	NA	NA	0	0	NA	NA	NA	NA	0	0	NA	NA	NA	NA	0	0	NA	NA	NA	NA
GSMG0005955	---	chr10:66533851-66533880	---	---	0	0	0	0	0	0	NA	NA	NA	NA	0	0	NA	NA	NA	NA	0	0	NA	NA	NA	NA	0	0	NA	NA	NA	NA
GSMG0005956	1110002J07Rik	chr10:66747969-66756163	RIKEN cDNA 1110002J07 gene	---	24.3508	10.0514	10.2688	6.56139	1	0	2.4405	1.28718	0.511476	0.894773	0	0	2.38429	1.25356	0.57445	1	1	0	1.57005	0.650813	0.785213	1	1	0	1.53389	0.617198	0.772617	1
GSMG0005957	Reep3	chr10:66844968-66932767	receptor accessory protein 3	D10Ucl,D10Ucla1	1322.46	365.47	893.114	451.877	1	1	3.61376	1.8535	4.96429e-13	1.72563e-11	1	1	1.47893	0.564551	0.0518322	0.423955	1	1	1.97352	0.980773	0.00157646	0.0149927	1	1	1.23814	-0.308176	0.269266	1
GSMG0005958	---	chr10:66910464-66913202	---	---	0	0	0	0.0642403	0	0	1	0	1	1	0	0	1	0	1	1	0	0	1.42186	0.507776	0.918859	1	0	0	1.47218	0.557952	0.900338	1
GSMG0005959	---	chr1:183542538-183542567	---	---	0	0	0	0	0	0	NA	NA	NA	NA	0	0	NA	NA	NA	NA	0	0	NA	NA	NA	NA	0	0	NA	NA	NA	NA
GSMG0005960	Nrbf2	chr10:67102468-67121062	nuclear receptor binding factor 2	NRBF-2	664.913	714.663	479.936	657.648	0	1	1.07529	-0.104725	0.758985	1	0	1	1.38489	0.469773	0.227231	0.929185	0	1	1.36978	-0.453943	0.273702	0.704418	0	1	1.08715	0.120555	0.74478	1
GSMG0005961	---	chr10:67107957-67109566	---	---	0	0.200588	0	0	0	0	1.18401	-0.243683	0.952673	1	0	0	1	0	1	1	0	0	1	0	1	1	0	0	3.98144	1.99329	0.655642	1
GSMG0005962	---	chr10:67320218-67321881	---	---	0	0	0	0	0	0	NA	NA	NA	NA	0	0	NA	NA	NA	NA	0	0	NA	NA	NA	NA	0	0	NA	NA	NA	NA
GSMG0005963	---	chr10:67332190-67333537	---	---	0	0	0	0	0	0	NA	NA	NA	NA	0	0	NA	NA	NA	NA	0	0	NA	NA	NA	NA	0	0	NA	NA	NA	NA
GSMG0005964	Ado	chr10:67380342-67384790	2-aminoethanethiol (cysteamine) dioxygenase	Gm237	1156.68	2249.5	1048.25	2000.66	1	1	1.94852	-0.96238	1.48259e-05	0.00013796	1	1	1.10163	0.139639	0.58163	1	1	1	1.90938	-0.933106	0.000540437	0.00624734	1	1	1.12421	0.168914	0.482614	1
GSMG0005965	4930563J15Rik	chr10:67404348-67407821	RIKEN cDNA 4930563J15 gene	---	0	0	0	0	0	0	NA	NA	NA	NA	0	0	NA	NA	NA	NA	0	0	NA	NA	NA	NA	0	0	NA	NA	NA	NA
GSMG0005966	---	chr10:67544435-67553870	---	---	0	0	0	0	0	0	NA	NA	NA	NA	0	0	NA	NA	NA	NA	0	0	NA	NA	NA	NA	0	0	NA	NA	NA	NA
GSMG0005967	Zfp365	chr10:67721937-67748492	zinc finger protein 365	AI839779,AV340892,DBZ,Su4,Su48,talanin,Znf365	183.625	403.394	151.776	483.148	1	1	2.1901	-1.13099	2.84809e-06	3.12243e-05	1	1	1.21685	0.283151	0.309807	1	1	1	3.18486	-1.67123	8.63e-09	3.85e-07	1	1	1.19506	-0.257084	0.3131	1
GSMG0005968	4930521O17Rik	chr10:67798308-67809539	RIKEN cDNA 4930521O17 gene	---	0	0	0	0	0	0	1	0	1	1	0	0	1	0	1	1	0	0	1	0	1	1	0	0	1	0	1	1
GSMG0005969	Arid5b	chr10:67928354-68114570	AT rich interactive domain 5B (MRF1-like)	4930580B11,5430435G07Rik,AI467247,Des,Desrt,Mrf,Mrf2,Mrf2alpha,Mrf2be,Mrf2beta	174.328	128.133	102.835	71.6219	1	1	1.36883	0.452947	0.19163	0.46558	1	1	1.70117	0.766527	0.0530782	0.429752	1	1	1.44775	0.533816	0.206181	0.593033	1	1	1.79925	0.847396	0.0243281	1
GSMG0005970	---	chr10:67939201-67944006	---	---	0	0.362953	2.11098	0.192721	0	0	1.74413	-0.80251	0.798382	1	1	0	8.5324	-3.09295	0.367177	1	1	0	8.37066	3.06534	0.398175	0.865671	0	0	1.71107	0.774899	0.817445	1
GSMG0005971	---	chr10:67945387-67947174	---	---	0	0	0	0	0	0	NA	NA	NA	NA	0	0	NA	NA	NA	NA	0	0	NA	NA	NA	NA	0	0	NA	NA	NA	NA
GSMG0005972	---	chr10:67949311-67951208	---	---	0	0	0	0	0	0	NA	NA	NA	NA	0	0	NA	NA	NA	NA	0	0	NA	NA	NA	NA	0	0	NA	NA	NA	NA
GSMG0005973	---	chr10:67988408-67995116	---	---	0	0	0	0	0	0	NA	NA	NA	NA	0	0	NA	NA	NA	NA	0	0	NA	NA	NA	NA	0	0	NA	NA	NA	NA
GSMG0005974	---	chr10:68002348-68002990	---	---	0	0	0	0	0	0	NA	NA	NA	NA	0	0	NA	NA	NA	NA	0	0	NA	NA	NA	NA	0	0	NA	NA	NA	NA
GSMG0005975	---	chr10:68108591-68111054	---	---	0	0	0	0.192721	0	0	1	0	1	1	0	0	1	0	1	1	0	0	1.30988	-0.389433	0.937366	1	0	0	1.2651	-0.33925	0.938864	1
GSMG0005976	4930545H06Rik	chr10:68154895-68156973	RIKEN cDNA 4930545H06 gene	---	0	0	0	0	0	0	NA	NA	NA	NA	0	0	NA	NA	NA	NA	0	0	NA	NA	NA	NA	0	0	NA	NA	NA	NA
GSMG0005977	---	chr10:68160776-68163153	---	---	0	0	0	0	0	0	NA	NA	NA	NA	0	0	NA	NA	NA	NA	0	0	NA	NA	NA	NA	0	0	NA	NA	NA	NA
GSMG0005978	Cabcoco1	chr10:68266783-68377706	ciliary associated calcium binding coiled-coil 1	1700040L02Rik	0	44.2736	13.7361	70.3362	1	1	179.337	-7.48653	3.90123e-08	6.28565e-07	1	0	55.5996	-5.797	7.30227e-05	0.00365379	1	1	5.11918	-2.35591	0.0350608	0.172302	1	1	1.58709	-0.666384	0.49848	1
GSMG0005979	Gm32931	chr10:68634610-68658604	predicted gene, 32931	---	0	0	0	0	0	0	NA	NA	NA	NA	0	0	NA	NA	NA	NA	0	0	NA	NA	NA	NA	0	0	NA	NA	NA	NA
GSMG0005980	---	chr10:68740034-68740323	---	---	0	0	0	0	0	0	NA	NA	NA	NA	0	0	NA	NA	NA	NA	0	0	NA	NA	NA	NA	0	0	NA	NA	NA	NA
GSMG0005981	Gm33035	chr10:68856570-68869720	predicted gene, 33035	---	0	0	0	0	0	0	NA	NA	NA	NA	0	0	NA	NA	NA	NA	0	0	NA	NA	NA	NA	0	0	NA	NA	NA	NA
GSMG0005982	---	chr10:68947611-68948751	---	---	0	0	0	0	0	0	NA	NA	NA	NA	0	0	NA	NA	NA	NA	0	0	NA	NA	NA	NA	0	0	NA	NA	NA	NA
GSMG0005983	A930033H14Rik	chr10:69045592-69048929	RIKEN cDNA A930033H14 gene	---	0	6.27403	0	2.48487	1	0	25.4348	-4.66873	0.00651607	0.0303171	0	0	1	0	1	1	1	0	13.1297	-3.71476	0.0709682	0.2873	1	0	2.52714	1.33751	0.385436	1
GSMG0005984	---	chr10:69163010-69164002	---	---	0	0	0	0	0	0	NA	NA	NA	NA	0	0	NA	NA	NA	NA	0	0	NA	NA	NA	NA	0	0	NA	NA	NA	NA
GSMG0005985	Cdk1	chr10:69170986-69188769	cyclin-dependent kinase 1	Cdc2,Cdc2a,p34<CDC2,p34<CDC2>	16.5793	6.39591	0	3.67806	1	0	2.60393	1.38069	NA	NA	1	0	88.1977	6.46267	NA	NA	1	0	19.2452	-4.26643	NA	NA	1	0	1.75997	0.815549	NA	NA
GSMG0005986	---	chr10:69274835-69275571	---	---	0	0	0	0	0	0	NA	NA	NA	NA	0	0	NA	NA	NA	NA	0	0	NA	NA	NA	NA	0	0	NA	NA	NA	NA
GSMG0005987	---	chr10:70121379-70124007	---	---	0.262275	0.204295	0	0	1	0	1.39248	0.477652	0.907388	1	1	0	2.1508	1.10488	0.813164	1	0	0	1	0	1	1	1	0	3.98145	1.9933	0.655642	1
GSMG0005988	---	chr10:70275048-70276600	---	---	19.5261	20.802	22.7241	19.8405	1	0	1.05539	-0.0777741	0.940104	1	1	1	1.15125	-0.203199	0.862703	1	1	1	1.14291	0.192712	0.876885	1	1	1	1.04774	0.0672862	0.951781	1
GSMG0005989	Phyhipl	chr10:70393516-70435122	phytanoyl-CoA hydroxylase interacting protein-like	4921522K17Rik,AI267048	3145.15	10436.3	3533.77	8538.86	1	1	3.32228	-1.73217	6.72158e-22	5.46053e-20	1	1	1.12493	-0.169837	0.407941	1	1	1	2.41657	-1.27296	5.97e-09	2.75e-07	1	1	1.22211	0.289373	0.138686	1
GSMG0005990	---	chr10:70419774-70421077	---	---	0	0	0	0.0642403	0	0	1	0	1	1	0	0	1	0	1	1	0	0	1.42186	0.507776	0.918859	1	0	0	1.47218	0.557952	0.900338	1
GSMG0005991	D630013N20Rik	chr10:70436879-70491794	RIKEN cDNA D630013N20 gene	---	15.8953	6.5734	0	1.25038	1	0	2.41935	1.27462	0.435933	0.814867	1	0	84.3891	6.39898	0.00333661	0.0687512	1	0	6.92995	-2.79284	0.230623	0.634076	1	0	5.03335	2.33152	0.202775	1
GSMG0005992	Bicc1	chr10:70758658-70995521	BicC family RNA binding protein 1	Bic-,Bic-C,bpk,jcp,jcpk	16.0367	55.7527	0	58.9411	1	1	3.64622	-1.8664	0.0674368	0.208726	1	0	80.8266	6.33676	0.000119434	0.00553551	1	1	311.254	-8.28195	9.42e-07	2.59e-05	1	1	1.05613	-0.0787867	0.942219	1
GSMG0005993	---	chr10:70962860-70965548	---	---	0	0	0	0	0	0	NA	NA	NA	NA	0	0	NA	NA	NA	NA	0	0	NA	NA	NA	NA	0	0	NA	NA	NA	NA
GSMG0005994	---	chr10:70981288-70983285	---	---	0	1.07691	0	0.24319	1	0	4.43007	-2.14733	0.507888	0.891842	0	0	1	0	1	1	0	0	1.50421	-0.58901	0.881852	1	1	0	3.84199	1.94185	0.575908	1
GSMG0005995	C730027H18Rik	chr10:71004567-71017883	RIKEN cDNA C730027H18 gene	---	0	0	0	0	0	0	NA	NA	NA	NA	0	0	NA	NA	NA	NA	0	0	NA	NA	NA	NA	0	0	NA	NA	NA	NA
GSMG0005996	Tfam	chr10:71061294-71074112	transcription factor A, mitochondrial	AI661103,Hmgt,Hmgts,mtTF,mtTFA,tsHM,tsHMG	748.409	1032.21	621.243	1164.97	1	1	1.38383	-0.468669	0.000969909	0.005804	1	1	1.19955	0.262496	0.106474	0.640593	1	1	1.87339	-0.905653	1.17e-07	4.12e-06	1	1	1.12856	-0.174489	0.249434	1
GSMG0005997	Ube2d1	chr10:71090810-71121092	ubiquitin-conjugating enzyme E2D 1	UBCH5	1308.84	2232.28	1628.13	2060.12	1	1	1.70647	-0.771013	2.66443e-09	5.35869e-08	1	1	1.24491	-0.316044	0.0321717	0.315232	1	1	1.26657	-0.340925	0.02883	0.148892	1	1	1.08226	0.114045	0.412284	1
GSMG0005998	Cisd1	chr10:71166322-71180719	CDGSH iron sulfur domain 1	AU043990,AW743335,D10Ertd214,D10Ertd214e,mitoN,mitoNEET,Zcd1	7124.12	4131.58	7613.82	4950.25	1	1	1.72609	0.787504	1.13079e-20	8.32154e-19	1	1	1.06766	-0.0944548	0.323904	1	1	1	1.5382	0.621243	1.14e-09	6.1e-08	1	1	1.19807	-0.260716	0.00439924	1
GSMG0005999	---	chr10:71172532-71175455	---	---	0	0.404883	0	0.899364	0	0	1.80344	-0.850748	0.835762	1	0	0	1	0	1	1	0	0	4.84126	-2.27538	0.641991	1	0	0	2.0578	-1.0411	0.810926	1
GSMG0006000	---	chr10:71181987-71183462	---	---	0	0.513368	0	1.16548	0	0	2.2939	-1.1978	0.769769	1	0	0	1	0	1	1	1	0	6.20132	-2.63258	0.590031	1	1	0	2.07231	-1.05124	0.808275	1
GSMG0006001	---	chr10:71320139-71321349	---	---	0	0	0	0	0	0	NA	NA	NA	NA	0	0	NA	NA	NA	NA	0	0	NA	NA	NA	NA	0	0	NA	NA	NA	NA
GSMG0006002	1700049L16Rik	chr10:71815712-71816535	hematological and neurological expressed 1-like pseudogene	---	0	0	0	0	0	0	NA	NA	NA	NA	0	0	NA	NA	NA	NA	0	0	NA	NA	NA	NA	0	0	NA	NA	NA	NA
GSMG0006003	A330049N07Rik	chr10:72809135-72922538	RIKEN cDNA A330049N07 gene	---	2.33146	22.343	5.53888	31.0335	1	0	9.06435	-3.1802	0.0309528	0.111536	0	0	2.24133	-1.16436	0.489006	1	1	1	5.60723	-2.48729	0.143764	0.470286	1	1	1.38649	-0.471441	0.752502	1
GSMG0006004	---	chr10:72932108-72935968	---	---	7.86953	2.13563	0	1.34073	1	0	3.59634	1.84653	0.403021	0.777208	0	0	40.5161	5.34043	0.0496597	0.413654	1	0	6.97279	-2.80174	0.333709	0.785864	1	0	1.6157	0.69216	0.775194	1
GSMG0006005	---	chr10:74348784-74349716	---	---	0	0	0	0	0	0	NA	NA	NA	NA	0	0	NA	NA	NA	NA	0	0	NA	NA	NA	NA	0	0	NA	NA	NA	NA
GSMG0006006	---	chr10:74701314-74702730	---	---	0	0	0	0	0	0	NA	NA	NA	NA	0	0	NA	NA	NA	NA	0	0	NA	NA	NA	NA	0	0	NA	NA	NA	NA
GSMG0006007	---	chr10:74724975-74725456	---	---	0	0	0	0	0	0	NA	NA	NA	NA	0	0	NA	NA	NA	NA	0	0	NA	NA	NA	NA	0	0	NA	NA	NA	NA
GSMG0006008	Rsph14	chr10:74793309-74868420	radial spoke head homolog 14 (Chlamydomonas)	4933431K05Rik,Rtd,Rtdr1	0	12.8791	1.03854	25.4771	1	1	52.8993	-5.72518	5.81803e-06	5.95411e-05	0	0	4.17901	-2.06316	0.183479	0.845642	1	1	24.6931	-4.62603	0.000139244	0.00197116	1	1	1.95074	-0.964018	0.236762	1
GSMG0006009	Gucd1	chr10:75186945-75353807	guanylyl cyclase domain containing 1	1110038D17Rik	3.09098	32.3935	39.3912	53.2196	1	1	10.2295	-3.35466	0.00874404	0.0388817	1	1	12.4274	-3.63545	0.0112012	0.155148	1	1	1.35139	-0.434444	0.763865	1	1	1	1.64175	-0.71523	0.580403	1
GSMG0006010	---	chr10:75216588-75216759	---	---	0	0	0	0	0	0	NA	NA	NA	NA	0	0	NA	NA	NA	NA	0	0	NA	NA	NA	NA	0	0	NA	NA	NA	NA
GSMG0006011	---	chr10:75319263-75320796	---	---	0	0	0	0	0	0	NA	NA	NA	NA	0	0	NA	NA	NA	NA	0	0	NA	NA	NA	NA	0	0	NA	NA	NA	NA
GSMG0006012	Lrrc75b	chr10:75385959-75396164	leucine rich repeat containing 75B	AI6460,AI646023,Fam211,Fam211b	46.027	22.1897	44.4379	29.9425	1	1	2.04248	1.03032	0.0535045	0.173817	1	1	1.03155	0.0448164	0.939974	1	1	1	1.47448	0.560208	0.372827	0.837478	1	1	1.34285	-0.425298	0.456134	1
GSMG0006013	---	chr10:75424048-75427335	---	---	0	0	0	0	0	0	NA	NA	NA	NA	0	0	NA	NA	NA	NA	0	0	NA	NA	NA	NA	0	0	NA	NA	NA	NA
GSMG0006014	Susd2	chr10:75472453-75479844	sushi domain containing 2	1200011D11Rik	9.96646	8.82966	17.7408	8.63933	1	0	1.13903	0.18781	0.903445	1	1	0	1.75303	-0.809847	0.64333	1	1	0	2.05477	1.03898	0.575648	1	1	0	1.02905	0.0413189	0.980241	1
GSMG0006015	Cabin1	chr10:75481944-75600191	calcineurin binding protein 1	A330070M20Rik,C,Cain,P,Ppp3in	123.073	180.044	176.252	124.718	1	1	1.47765	-0.563309	0.0352734	0.123954	1	1	1.44789	-0.53395	0.078023	0.541648	1	1	1.42477	0.51073	0.106585	0.384692	1	1	1.45406	0.54009	0.0561382	1
GSMG0006016	---	chr10:75516192-75516226	---	---	0	0	0	0	0	0	NA	NA	NA	NA	0	0	NA	NA	NA	NA	0	0	NA	NA	NA	NA	0	0	NA	NA	NA	NA
GSMG0006017	---	chr10:75591794-75591822	---	---	0	0	0	0	0	0	NA	NA	NA	NA	0	0	NA	NA	NA	NA	0	0	NA	NA	NA	NA	0	0	NA	NA	NA	NA
GSMG0006018	Ddt	chr10:75607060-75609251	D-dopachrome tautomerase	C78655	3946.56	2425.53	4155.63	2776.47	1	1	1.62821	0.703287	0.00179724	0.00993599	1	1	1.05273	-0.074142	0.772316	1	1	1	1.49717	0.582234	0.0334067	0.166263	1	1	1.14488	-0.195195	0.425567	1
GSMG0006019	Gstt3	chr10:75609951-75617256	glutathione S-transferase, theta 3	AI118089	771.787	676.005	674.538	787.189	1	1	1.14365	0.19364	0.541067	0.920941	1	1	1.14632	0.197012	0.584795	1	1	1	1.16801	-0.224054	0.559975	1	1	1	1.16528	-0.220682	0.520811	1
GSMG0006020	Gstt1	chr10:75619649-75634418	glutathione S-transferase, theta 1	AI255817,Gstt1-,Gstt1-1	988.563	913.226	1027.86	1097.48	1	1	1.0796	0.110498	0.585131	0.958949	1	1	1.0424	-0.05991	0.794555	1	1	1	1.06796	-0.0948643	0.698164	1	1	1	1.20186	-0.265272	0.225387	1
GSMG0006021	Gstt4	chr10:75650802-75658377	glutathione S-transferase, theta 4	4930583C14Rik,AI507011	0	0	0	0	0	0	NA	NA	NA	NA	0	0	NA	NA	NA	NA	0	0	NA	NA	NA	NA	0	0	NA	NA	NA	NA
GSMG0006022	Gstt2	chr10:75666948-75670715	glutathione S-transferase, theta 2	AI266894,mGSTT,mGSTT2,Y,Yrs	106.307	85.3064	142.321	110.548	1	1	1.23437	0.30378	0.708036	1	1	1	1.35204	-0.435135	0.636732	1	1	1	1.28738	0.364438	0.710565	1	1	1	1.29637	-0.374477	0.670265	1
GSMG0006023	---	chr10:75671296-75671325	---	---	0	0	0	0.128481	0	0	1	0	1	1	0	0	1	0	1	1	0	0	1.01146	0.0164337	0.997363	1	0	0	1.04727	0.0666317	0.988033	1
GSMG0006024	---	chr10:75674765-75674791	---	---	0	0	0	0	0	0	NA	NA	NA	NA	0	0	NA	NA	NA	NA	0	0	NA	NA	NA	NA	0	0	NA	NA	NA	NA
GSMG0006026	---	chr10:75695013-75695041	---	---	0	0	0	0	0	0	NA	NA	NA	NA	0	0	NA	NA	NA	NA	0	0	NA	NA	NA	NA	0	0	NA	NA	NA	NA
GSMG0006027	Smarcb1	chr10:75732600-75757450	SWI/SNF related, matrix associated, actin dependent regulator of chromatin, subfamily b, member 1	AU020204,Baf4,Baf47,I,Ini1,Sn,Snf5,SNF5/INI1	793.294	1789.05	1050.75	1602.68	1	1	2.25	-1.16993	3.43431e-05	0.000294467	1	1	1.32124	-0.401891	0.211499	0.901381	1	1	1.52517	-0.60897	0.0753745	0.299769	1	1	1.11656	0.159065	0.603085	1
GSMG0006028	Mmp11	chr10:75759058-75768336	matrix metallopeptidase 11	MMP-11,SL-3,ST,ST3,Stmy,Stmy3	67.7458	15.7698	12.7877	40.5798	1	0	4.272	2.09491	0.102082	0.289073	1	0	5.28658	2.40234	0.100843	0.62318	1	1	3.18572	-1.67162	0.284318	0.717991	1	1	2.57433	-1.3642	0.326855	1
GSMG0006029	Gm867	chr10:75773555-75776507	predicted gene 867	Gm736	1.44862	12.8672	2.76222	27.9737	1	0	8.19901	-3.03545	0.000182646	0.00131794	1	0	1.73959	-0.798746	0.41033	1	1	1	10.1642	-3.34543	8.17e-06	0.000176048	1	1	2.15655	-1.10872	0.0359235	1
GSMG0006030	Slc5a4b	chr10:75893329-75946852	solute carrier family 5 (neutral amino acid transporters, system A), member 4b	2010104G07Rik,pSG,pSGLT2,SA,SAAT1,SGLT,SGLT3-b,SGLT3b	0	0.612885	0	0.185836	0	0	2.62643	-1.3931	0.73301	1	0	0	1	0	1	1	1	0	1.25202	-0.32426	0.947858	1	1	0	2.73658	1.45237	0.74165	1
GSMG0006031	Prmt2	chr10:76043063-76073699	protein arginine N-methyltransferase 2	AI504737,Hrmt1,Hrmt1l1	1558.44	2663.58	1835.04	3008.83	1	1	1.71296	-0.776492	1.43396e-09	3.00736e-08	1	1	1.17973	-0.238456	0.102828	0.628066	1	1	1.64029	-0.713953	3.93e-06	9.17e-05	1	1	1.12968	-0.175917	0.202208	1
GSMG0006032	Dip2a	chr10:76098572-76181127	disco interacting protein 2 homolog A	4931420H10Rik,AI426328,Di,Dip2,Kiaa0184-hp,mKIAA0184	66.4536	314.314	75.5287	388.759	1	1	4.73237	-2.24256	0.00226639	0.012154	1	1	1.13704	-0.185283	0.825196	1	1	1	5.14783	-2.36396	0.00786112	0.0541958	1	1	1.23686	-0.306684	0.698496	1
GSMG0006033	Pcnt	chr10:76187088-76278746	pericentrin (kendrin)	AW476095,C86676,KEN,kendrin,m239,m239Asp,m275,m275Asp,Pcn,Pcnt2	123.054	97.1079	124.094	54.8582	1	1	1.27265	0.347831	0.658708	1	1	1	1.00526	-0.00757264	0.993252	1	1	1	2.26696	1.18076	0.21698	0.610763	1	1	1.77197	0.825354	0.335065	1
GSMG0006034	Ybey	chr10:76295403-76304948	ybeY metallopeptidase	1110068N23Rik,A130042E20Rik,C21orf57,ORF57,ORF66	114.517	197.069	110.524	219.93	1	1	1.72388	-0.785661	0.184005	0.452709	1	1	1.03556	0.050407	0.940423	1	1	1	1.99184	-0.994104	0.165175	0.514323	1	1	1.11577	-0.158036	0.804563	1
GSMG0006035	4930483K19Rik	chr10:76381703-76398060	RIKEN cDNA 4930483K19 gene	---	0	3.03297	2.05541	2.29586	1	0	12.4079	-3.63318	0.011212	0.0479606	1	0	8.31692	-3.05605	0.0537213	0.432176	1	0	1.16279	-0.217586	0.869776	1	1	0	1.28302	0.359546	0.752888	1
GSMG0006036	Gm15343	chr10:76400599-76406366	predicted gene 15343	---	0	0	0	0	0	0	NA	NA	NA	NA	0	0	NA	NA	NA	NA	0	0	NA	NA	NA	NA	0	0	NA	NA	NA	NA
GSMG0006037	---	chr10:76429943-76430951	---	---	0	0	0	0.121595	0	0	1	0	1	1	0	0	1	0	1	1	0	0	1.11383	0.155523	0.975071	1	0	0	1.15325	0.205702	0.963103	1
GSMG0006038	Col6a2	chr10:76431590-76459464	collagen, type VI, alpha 2	Col6,Col6a-2	0	3.83249	27.8725	5.25668	1	0	15.4165	-3.9464	NA	NA	1	0	112.726	-6.81668	NA	NA	1	0	5.34011	2.41687	NA	NA	1	0	1.36927	-0.453409	NA	NA
GSMG0006039	Col6a1	chr10:76544626-76561878	collagen, type VI, alpha 1	AI747156,Col6,Col6a-1	0.524551	10.9661	0	6.6285	1	0	17.182	-4.10283	0.015132	0.0616644	0	0	3.39373	1.76287	0.418913	1	1	0	35.1004	-5.13342	0.01253	0.0781498	1	0	1.66126	0.732282	0.630905	1
GSMG0006040	---	chr10:76562417-76566108	---	---	0	0	0	0	0	0	NA	NA	NA	NA	0	0	NA	NA	NA	NA	0	0	NA	NA	NA	NA	0	0	NA	NA	NA	NA
GSMG0006041	Pcbp3	chr10:76597688-76797781	poly(rC) binding protein 3	Alph,AlphaCP-3	224.523	544.612	168.45	451.915	1	1	2.41968	-1.27482	0.0308269	0.111137	1	1	1.3359	0.417816	0.535196	1	1	1	2.68156	-1.42307	0.0474137	0.214258	1	1	1.20544	0.269562	0.67368	1
GSMG0006042	---	chr10:76680654-76680679	---	---	0	0	0	0	0	0	NA	NA	NA	NA	0	0	NA	NA	NA	NA	0	0	NA	NA	NA	NA	0	0	NA	NA	NA	NA
GSMG0006043	---	chr10:76689030-76691566	---	---	0	0.40859	0	0.699758	0	0	1.80343	-0.850744	0.835763	1	0	0	1	0	1	1	1	0	3.77663	-1.9171	0.695882	1	1	0	1.60527	-0.68282	0.87565	1
GSMG0006044	---	chr10:76692214-76699183	---	---	0	0.763301	0	1.36138	1	0	3.18682	-1.67212	0.589035	0.961913	0	0	1	0	1	1	1	0	7.15826	-2.83961	0.43876	0.911808	1	0	1.72185	-0.783957	0.806672	1
GSMG0006045	---	chr10:76706734-76708284	---	---	0	0	0	0	0	0	NA	NA	NA	NA	0	0	NA	NA	NA	NA	0	0	NA	NA	NA	NA	0	0	NA	NA	NA	NA
GSMG0006046	---	chr10:76747688-76749449	---	---	0	0	0	0	0	0	NA	NA	NA	NA	0	0	NA	NA	NA	NA	0	0	NA	NA	NA	NA	0	0	NA	NA	NA	NA
GSMG0006047	---	chr10:76755593-76758314	---	---	0.262275	0	0	0	0	0	2.07729	1.0547	0.797273	1	0	0	2.15081	1.10488	0.813163	1	0	0	1	0	1	1	0	0	1	0	1	1
GSMG0006048	---	chr10:76773281-76776015	---	---	0	0	0	0	0	0	NA	NA	NA	NA	0	0	NA	NA	NA	NA	0	0	NA	NA	NA	NA	0	0	NA	NA	NA	NA
GSMG0006049	Gm35721	chr10:76800926-76844457	predicted gene, 35721	---	0	4.69691	0	3.17457	1	0	18.6893	-4.22414	0.0562637	0.180616	0	0	1	0	1	1	1	0	16.9458	-4.08285	0.124306	0.426509	1	0	1.43876	0.524826	0.807817	1
GSMG0006050	Gm3137	chr10:76846784-76865409	predicted gene, 3137	---	0	0	0	0	0	0	NA	NA	NA	NA	0	0	NA	NA	NA	NA	0	0	NA	NA	NA	NA	0	0	NA	NA	NA	NA
GSMG0006051	Col18a1	chr10:76888014-77002371	collagen, type XVIII, alpha 1	endo	0	7.15897	93.4222	3.79806	1	0	28.8434	-4.85017	0.00184583	0.0101547	1	1	378.279	-8.56331	2.55645e-07	3.60659e-05	1	1	24.8657	4.63609	0.00121133	0.0120429	1	0	1.89598	0.922947	0.481232	1
GSMG0006052	Gm10941	chr10:77093610-77095058	predicted gene 10941	---	62.7099	28.9842	58.2912	40.3191	1	1	2.17096	1.11833	0.299513	0.639278	1	1	1.07931	0.110116	0.928227	1	1	1	1.44544	0.531506	0.683624	1	1	1	1.39157	-0.476711	0.683638	1
GSMG0006053	Adarb1	chr10:77126227-77254107	adenosine deaminase, RNA-specific, B1	1700057H01Rik,AD,Adar2,AW124433,AW558573,BB220382,D10Bwg0447e,RED,Red1	2.88503	49.8588	35.8082	40.2143	1	1	16.4064	-4.03618	0.00309535	0.0159602	1	0	11.7725	-3.55734	0.020335	0.233841	1	1	1.1232	-0.167614	0.914204	1	1	1	1.24076	0.311226	0.822793	1
GSMG0006054	Fam207a	chr10:77322490-77352264	family with sequence similarity 207, member A	1810008A18Rik,AI303072	399.018	627.839	427.3	641.692	1	1	1.5693	-0.65012	0.0366037	0.127605	1	1	1.06759	-0.0943549	0.790045	1	1	1	1.50257	-0.587429	0.118625	0.412933	1	1	1.02219	-0.031664	0.924905	1
GSMG0006055	---	chr10:77440193-77440221	---	---	0	0	0	0	0	0	NA	NA	NA	NA	0	0	NA	NA	NA	NA	0	0	NA	NA	NA	NA	0	0	NA	NA	NA	NA
GSMG0006056	---	chr10:77456929-77458028	---	---	0.618196	2.70088	0	2.96437	1	0	3.9756	-1.99117	0.31605	0.662449	0	0	3.67935	1.87945	0.443964	1	1	0	15.6737	-3.97027	0.0992907	0.365621	1	0	1.07151	-0.0996494	0.958786	1
GSMG0006057	Gm19402	chr10:77525791-77526644	predicted gene, 19402	---	0	0	0	0	0	0	NA	NA	NA	NA	0	0	NA	NA	NA	NA	0	0	NA	NA	NA	NA	0	0	NA	NA	NA	NA
GSMG0006058	Gm9508	chr10:77532107-77533122	predicted gene 9508	---	0	0	0	0	0	0	NA	NA	NA	NA	0	0	NA	NA	NA	NA	0	0	NA	NA	NA	NA	0	0	NA	NA	NA	NA
GSMG0006059	Gm29802	chr10:77570675-77571027	predicted gene, 29802	---	0	0	0	0	0	0	NA	NA	NA	NA	0	0	NA	NA	NA	NA	0	0	NA	NA	NA	NA	0	0	NA	NA	NA	NA
GSMG0006060	Gm9736	chr10:77586205-77587257	predicted gene 9736	---	0	0	0	0	0	0	NA	NA	NA	NA	0	0	NA	NA	NA	NA	0	0	NA	NA	NA	NA	0	0	NA	NA	NA	NA
GSMG0006061	Gm3233	chr10:77594551-77595672	predicted gene 3233	---	0	0	0	0	0	0	NA	NA	NA	NA	0	0	NA	NA	NA	NA	0	0	NA	NA	NA	NA	0	0	NA	NA	NA	NA
GSMG0006062	Gm3238	chr10:77606467-77607159	predicted gene 3238	---	0	0	0	0	0	0	NA	NA	NA	NA	0	0	NA	NA	NA	NA	0	0	NA	NA	NA	NA	0	0	NA	NA	NA	NA
GSMG0006063	Gm3250	chr10:77617567-77618449	predicted gene 3250	---	0	0	0	0	0	0	NA	NA	NA	NA	0	0	NA	NA	NA	NA	0	0	NA	NA	NA	NA	0	0	NA	NA	NA	NA
GSMG0006064	Gm9639	chr10:77630233-77630960	predicted gene 9639	---	0	0	0	0	0	0	NA	NA	NA	NA	0	0	NA	NA	NA	NA	0	0	NA	NA	NA	NA	0	0	NA	NA	NA	NA
GSMG0006065	Gm19668	chr10:77634221-77635025	predicted gene, 19668	---	0	0	0	0	0	0	NA	NA	NA	NA	0	0	NA	NA	NA	NA	0	0	NA	NA	NA	NA	0	0	NA	NA	NA	NA
GSMG0006066	Gm9507	chr10:77646581-77647723	predicted gene 9507	---	0	0	0	0	0	0	NA	NA	NA	NA	0	0	NA	NA	NA	NA	0	0	NA	NA	NA	NA	0	0	NA	NA	NA	NA
GSMG0006067	Krtap10-4	chr10:77661949-77662930	keratin associated protein 10-4	675238,A030009A09Rik,AA589524	0	0	0	0	0	0	NA	NA	NA	NA	0	0	NA	NA	NA	NA	0	0	NA	NA	NA	NA	0	0	NA	NA	NA	NA
GSMG0006068	Lrrc3	chr10:77733412-77738370	leucine rich repeat containing 3	1300011L04Rik,C21orf102	2.59051	19.3179	39.2415	9.34347	1	0	7.16417	-2.8408	NA	NA	0	0	14.5286	-3.86082	NA	NA	1	0	4.19398	2.06832	NA	NA	1	0	2.06808	1.04829	NA	NA
GSMG0006069	Trpm2	chr10:77743556-77805706	transient receptor potential cation channel, subfamily M, member 2	9830168K16Rik,C79133,LTR,LTRPC2,Tr,TRP,Trp7,TRPC7,Trrp7	5.10506	8.48557	34.3251	8.24843	1	1	1.80002	-0.848016	0.55346	0.931375	1	1	7.31761	-2.87137	0.072664	0.517233	1	1	4.1584	2.05603	0.217855	0.612242	1	1	1.02291	0.0326727	0.982709	1
GSMG0006070	Pfkl	chr10:77820827-77845641	phosphofructokinase, liver, B-type	AA407869,ATP-PFK,PFK-B,PFK-L	2439.92	5425.94	1592.32	3649.6	1	1	2.22291	-1.15245	3.66073e-05	0.000311663	1	1	1.53288	0.616241	0.0528314	0.428676	1	1	2.29127	-1.19615	0.000430621	0.00516978	1	1	1.48714	0.572545	0.0592049	1
GSMG0006071	Aire	chr10:77865856-77879445	autoimmune regulator (autoimmune polyendocrinopathy candidiasis ectodermal dystrophy)	---	0	0	0.34618	0.604272	0	0	1	0	1	1	0	0	1.49303	-0.578247	0.901557	1	0	0	1.56921	-0.650037	0.894792	1	0	0	2.95186	-1.56162	0.721312	1
GSMG0006072	Gatd3a	chr10:77997900-78005604	glutamine amidotransferase like class 1 domain containing 3A	C21orf33,D10Jhu81e,ES1	1585.43	2831.9	2100.9	3290.11	1	1	1.78673	-0.837319	0.0193168	0.0756833	1	1	1.32551	-0.406552	0.318444	1	1	1	1.56605	-0.647129	0.13692	0.455942	1	1	1.1618	-0.216363	0.57811	1
GSMG0006073	Pwp2	chr10:78006744-78020985	PWP2 periodic tryptophan protein homolog (yeast)	6530411D08Rik,Pw,Pwp,Pwp2h,wdp103	47.7557	47.2042	45.2186	52.9144	1	1	1.01754	0.0250808	0.982127	1	1	1	1.06301	0.0881542	0.94484	1	1	1	1.17005	-0.226567	0.867409	1	1	1	1.12	-0.163494	0.892794	1
GSMG0006074	Trappc10	chr10:78021256-78080479	trafficking protein particle complex 10	B230307C21Rik,b2b2416C,b2b2416Clo,b2b2613C,b2b2613Clo,Gm870,Tmem1	130.64	437.445	115.84	401.457	1	1	3.33721	-1.73864	3.73664e-13	1.33417e-11	1	1	1.13056	0.177037	0.524572	1	1	1	3.4616	-1.79144	4.03e-10	2.31e-08	1	1	1.08993	0.124238	0.617662	1
GSMG0006075	---	chr10:78100365-78101909	---	---	52.8291	3.38407	0	2.73336	1	0	15.7926	3.98118	0.0476076	0.158314	0	0	277.909	8.11847	0.00138063	0.0364317	1	0	14.5241	-3.86038	0.152186	0.488823	1	0	1.2116	0.276912	0.900106	1
GSMG0006076	---	chr10:78106918-78106946	---	---	2.42838	2.25972	3.0456	2.17056	1	1	1.14302	0.192848	0.85121	1	1	1	1.23465	-0.3041	0.785989	1	1	1	1.42624	0.512217	0.642873	1	1	1	1.01064	0.0152691	0.987955	1
GSMG0006077	Agpat3	chr10:78107388-78188279	1-acylglycerol-3-phosphate O-acyltransferase 3	AW061257,AW493985,D10Jhu12e,LP,lpaat3	4495.22	1716.47	3345.94	2425.06	1	1	2.61836	1.38866	1.33197e-10	3.28125e-09	1	1	1.34376	0.426278	0.0828331	0.558809	1	1	1.37887	0.463486	0.0775453	0.306504	1	1	1.41313	-0.498897	0.0338518	1
GSMG0006078	Mir7659	chr10:78175984-78176041	microRNA 7659	Gm27433,mmu-mir-7659	0	0	0	0	0	0	NA	NA	NA	NA	0	0	NA	NA	NA	NA	0	0	NA	NA	NA	NA	0	0	NA	NA	NA	NA
GSMG0006079	Rrp1	chr10:78236196-78248877	ribosomal RNA processing 1	AL033305,AL033306,AU018604,N,NN,NNP-1,Nnp1	3713.49	4290.17	3201.51	3180.54	1	1	1.15565	-0.208701	0.298157	0.637513	1	1	1.15968	0.213723	0.349503	1	1	1	1.00717	0.0103039	0.966302	1	1	1	1.34978	0.432728	0.0471819	1
GSMG0006080	Pdxk	chr10:78272582-78300817	pyridoxal (pyridoxine, vitamin B6) kinase	2310036D04Rik,AA119688,C77999	62.6829	276.955	61.9418	225.702	1	1	4.43991	-2.15053	0.00499312	0.0241441	1	1	1.00636	0.00914174	0.991669	1	1	1	3.64003	-1.86395	0.0447106	0.205446	1	1	1.2275	0.295722	0.720374	1
GSMG0006081	---	chr10:78305649-78307091	---	---	0	0	31.1732	0	0	0	1	0	NA	NA	0	0	4.26313e+07	-25.3454	NA	NA	0	0	1.87165e+08	27.4797	NA	NA	0	0	1	0	NA	NA
GSMG0006082	---	chr10:78320404-78323677	---	---	0	1.00294	0	1.97625	0	0	4.08222	-2.02935	0.617142	0.983886	0	0	1	0	1	1	1	0	10.4393	-3.38395	0.487527	0.958975	1	0	1.96029	-0.971066	0.820828	1
GSMG0006083	Syde1	chr10:78420337-78427798	synapse defective 1, Rho GTPase, homolog 1 (C. elegans)	1200008N06Rik,BB043000,mSYD,mSYD1A	259.506	248.274	197.27	214.432	1	1	1.0482	0.0679099	0.891397	1	1	1	1.3204	0.400971	0.479162	1	1	1	1.08831	-0.122094	0.839783	1	1	1	1.15746	0.210967	0.695752	1
GSMG0006084	Olfr1357	chr10:78447503-78453908	olfactory receptor 1357	MOR128,MOR128-3,MOR128-4	0	0	0	0	0	0	NA	NA	NA	NA	0	0	NA	NA	NA	NA	0	0	NA	NA	NA	NA	0	0	NA	NA	NA	NA
GSMG0006085	Casp14	chr10:78547831-78554127	caspase 14	MIC,MICE,mini,mini-ICE	0	0	0	0	0	0	NA	NA	NA	NA	0	0	NA	NA	NA	NA	0	0	NA	NA	NA	NA	0	0	NA	NA	NA	NA
GSMG0006086	Ccdc105	chr10:78582758-78588902	coiled-coil domain containing 105	4931413A09Rik	16.7856	1.06408	0	2.42063	1	0	15.9771	3.99793	NA	NA	1	0	1.5279e+07	23.865	NA	NA	1	0	2.19394e+06	-21.0651	NA	NA	1	0	2.29418	-1.19798	NA	NA
GSMG0006087	Olfr1356	chr10:78682785-78683747	olfactory receptor 1356	MOR142,MOR142-,MOR142-1,MOR142-2_p	0	0	0	0	0	0	NA	NA	NA	NA	0	0	NA	NA	NA	NA	0	0	NA	NA	NA	NA	0	0	NA	NA	NA	NA
GSMG0006088	---	chr10:78879952-78882535	---	---	0	0	0	0	0	0	NA	NA	NA	NA	0	0	NA	NA	NA	NA	0	0	NA	NA	NA	NA	0	0	NA	NA	NA	NA
GSMG0006089	2610008E11Rik	chr10:78900208-78933436	RIKEN cDNA 2610008E11 gene	---	44.7014	225.712	178.605	264.358	1	1	5.1378	-2.36115	0.0198112	0.0772807	1	1	4.06526	-2.02335	0.0790854	0.544431	1	1	1.48009	-0.565689	0.644019	1	1	1	1.17112	-0.227888	0.83507	1
GSMG0006090	Plpp2	chr10:79362258-79369621	phospholipid phosphatase 2	L,Lpp2,PAP2-G,PAP2-gamma,PAP2c,Pp,Ppap2c	693.908	110.858	458.977	106.715	1	1	6.24474	2.64264	3.11364e-15	1.43849e-13	1	1	1.50814	0.592774	0.115006	0.66722	1	1	4.29096	2.1013	2e-07	6.58e-06	1	1	1.03629	0.0514312	0.888332	1
GSMG0006091	Mier2	chr10:79376079-79390962	MIER family member 2	2700087H15Rik,mKIAA1193	104.541	162.337	87.0279	126.14	1	1	1.56025	-0.641775	0.441318	0.82164	1	1	1.19581	0.25799	0.786013	1	1	1	1.44871	-0.534771	0.597415	1	1	1	1.28788	0.364994	0.686364	1
GSMG0006092	Theg	chr10:79412213-79423165	testicular haploid expressed gene	---	0	0.676561	1.46697	0.24319	0	0	2.88742	-1.52978	0.70759	1	0	0	5.92096	-2.56583	0.575135	1	0	0	5.11929	2.35594	0.627642	1	0	0	2.49648	1.31989	0.763659	1
GSMG0006093	C2cd4c	chr10:79442689-79449861	C2 calcium-dependent domain containing 4C	4932409I22Rik,Fam148,Fam148c,Gm238	0.618196	10.8693	0.69236	1.88606	1	0	15.9547	-3.99591	0.00280885	0.0146475	0	0	1.01075	-0.0154306	0.992937	1	1	0	2.57827	-1.3664	0.386108	0.853848	1	0	6.12232	2.61408	0.0186932	1
GSMG0006094	Shc2	chr10:79453774-79473752	SHC (Src homology 2 domain containing) transforming protein 2	6720466E06,SCK,Shc,ShcB,Sli	50.0152	214.848	132.145	154.922	1	1	4.30812	-2.10706	0.00117832	0.00687617	1	1	2.64905	-1.40548	0.0569582	0.447431	1	1	1.17254	-0.229632	0.768273	1	1	1	1.38698	0.47195	0.497613	1
GSMG0006095	Odf3l2	chr10:79475360-79481574	outer dense fiber of sperm tails 3-like 2	Gm1157	43.2737	6.18519	0	3.74918	1	0	6.9651	2.80014	NA	NA	0	0	4.90237e+07	25.547	NA	NA	1	0	4.21413e+06	-22.0068	NA	NA	1	0	1.67021	0.740029	NA	NA
GSMG0006096	---	chr10:79503591-79506055	---	---	80.7184	75.2392	66.226	64.1253	1	1	1.06857	0.0956798	0.710596	1	1	1	1.20499	0.269021	0.360245	1	1	1	1.03372	0.0478435	0.874653	1	1	1	1.16569	0.221185	0.409796	1
GSMG0006097	Tmem259	chr10:79811725-79820094	transmembrane protein 259	AC087114.7gm2,memb,mFLJ00277,ORF61,R32184_3	672.991	158.653	706.496	194.798	1	1	4.22904	2.08033	1.53521e-21	1.2e-19	1	1	1.05296	-0.0744509	0.758629	1	1	1	3.60359	1.84943	1.04e-12	9.34e-11	1	1	1.23572	-0.305349	0.198124	1
GSMG0006098	Polrmt	chr10:79571957-79582420	polymerase (RNA) mitochondrial (DNA directed)	1110018N15Rik,4932416K13	156.145	203.221	82.1707	169.773	1	1	1.3022	-0.380949	0.694487	1	1	1	1.90031	0.926233	0.402438	1	1	1	2.06712	-1.04762	0.374896	0.839714	1	1	1.19711	0.25956	0.80547	1
GSMG0006099	Rnf126	chr10:79594349-79602786	ring finger protein 126	2610010O19Rik	186.034	420.383	207.759	363.858	1	1	2.25764	-1.17481	3.21784e-11	8.68127e-10	1	1	1.1172	-0.159887	0.432569	1	1	1	1.75169	-0.808744	0.000103695	0.0015365	1	1	1.15363	0.206184	0.258107	1
GSMG0006100	Prss57	chr10:79617308-79626795	protease, serine 57	2900092M14Rik,GLGL7,GLGL782,NSP4,P,Prssl1,UNQ78,UNQ782	10.103	2.91557	0	4.03421	1	0	3.46604	1.79329	NA	NA	1	0	53.9022	5.75227	NA	NA	1	0	21.4562	-4.42333	NA	NA	1	0	1.37969	-0.464343	NA	NA
GSMG0006101	---	chr10:79628413-79630492	---	---	10.2909	6.00118	10.7316	8.55602	1	0	1.69188	0.758625	0.699155	1	1	0	1.06782	-0.0946684	0.966025	1	1	0	1.2562	0.329062	0.889319	1	1	0	1.43817	-0.524231	0.804906	1
GSMG0006102	---	chr10:79687215-79690807	---	---	10.6211	27.8087	30.6903	31.3009	1	0	2.55622	-1.35401	0.255493	0.572533	1	0	2.82754	-1.49955	0.266305	0.991165	1	0	1.01978	-0.028259	0.984096	1	1	0	1.12802	-0.173799	0.890976	1
GSMG0006103	Plppr3	chr10:79696310-79710468	phospholipid phosphatase related 3	L,Lppr3,Prg2	262.039	80.0433	414.025	60.4347	1	1	3.27392	1.71102	0.056321	0.180724	1	1	1.58029	-0.660188	0.516446	1	1	1	6.85413	2.77697	0.0107506	0.0694632	1	1	1.32479	0.405766	0.677777	1
GSMG0006104	Med16	chr10:79730540-79744772	mediator complex subunit 16	95kD,95kDa,A630083L04,DRIP92,Thr,Thrap5,Tra,Trap95	1120.28	1898.02	1116.29	1793.75	1	1	1.6945	-0.760858	0.00659442	0.0306078	1	1	1.0033	0.00474931	0.988124	1	1	1	1.60689	-0.684267	0.0442461	0.204155	1	1	1.058	0.08134	0.788927	1
GSMG0006105	R3hdm4	chr10:79745886-79752840	R3H domain containing 4	AI503502,C030046I01Rik	2513.43	1473.13	2035.48	1392.97	1	1	1.70764	0.772001	0.000233035	0.0016426	1	1	1.23588	0.305533	0.200247	0.882889	1	1	1.46098	0.546938	0.0317775	0.159777	1	1	1.05736	0.0804702	0.724138	1
GSMG0006106	Polr2e	chr10:79871784-79875557	polymerase (RNA) II (DNA directed) polypeptide E	2410021N14Rik,25kD,25kDa,AW208866,RP,RPB5,XA,XAP4	1786.19	1730.33	2094.42	1993.41	1	1	1.03272	0.0464434	0.834692	1	1	1	1.17233	-0.229378	0.364856	1	1	1	1.0509	0.0716242	0.790763	1	1	1	1.15205	-0.204197	0.397827	1
GSMG0006107	---	chr10:79888599-79888628	---	---	0	0	0	0	0	0	NA	NA	NA	NA	0	0	NA	NA	NA	NA	0	0	NA	NA	NA	NA	0	0	NA	NA	NA	NA
GSMG0006108	---	chr10:79888826-79888855	---	---	0	0	0	0	0	0	NA	NA	NA	NA	0	0	NA	NA	NA	NA	0	0	NA	NA	NA	NA	0	0	NA	NA	NA	NA
GSMG0006111	Sbno2	chr10:79892826-79941947	strawberry notch 2	BC019206,F730040C21,S,Sno,Stno	48.7832	128.855	69.7789	99.8665	1	1	2.63353	-1.397	0.387225	0.756328	1	1	1.42639	-0.512366	0.780638	1	1	1	1.43127	-0.517295	0.792138	1	1	1	1.28997	0.367337	0.834164	1
GSMG0006113	Cbarp	chr10:79966285-79975201	calcium channel, voltage-dependent, beta subunit associated regulatory protein	9630008F14,D,Dos,R29144/,R29144/1	4.50159	16.5231	12.787	11.027	1	1	3.42144	-1.7746	0.0338231	0.119672	1	0	2.67319	-1.41856	0.13097	0.715914	1	1	1.15663	0.20993	0.820923	1	1	1	1.48038	0.565969	0.49159	1
GSMG0006114	Gamt	chr10:80093986-80096846	guanidinoacetate methyltransferase	AA571402,Spi,Spintz1	1226.39	1312.37	917.421	1040.69	1	1	1.07299	-0.101636	0.700336	1	1	1	1.33301	0.414688	0.16817	0.811826	1	1	1.13463	-0.182216	0.570193	1	1	1	1.2606	0.334107	0.243858	1
GSMG0006115	2310011J03Rik	chr10:80154089-80156382	RIKEN cDNA 2310011J03 gene	AI452186,AW545358	1879.14	1899.84	2084.94	2062.82	1	1	1.01242	-0.0178028	0.900763	1	1	1	1.11103	-0.151904	0.349241	1	1	1	1.0105	0.0150655	0.930407	1	1	1	1.08601	-0.119035	0.44042	1
GSMG0006116	Pcsk4	chr10:80157117-80165307	proprotein convertase subtilisin/kexin type 4	AI647044,L21221,NEC3,PC,PC4,SP,SPC5	14.1629	19.6639	7.17036	18.7657	1	0	1.37124	-0.455484	0.757386	1	1	0	2.00296	1.00213	0.554337	1	1	1	2.62749	-1.39369	0.437879	0.911195	1	1	1.04531	0.0639292	0.967933	1
GSMG0006117	Adamtsl5	chr10:80175627-80184282	ADAMTS-like 5	2010109H09Rik,Thsd,Thsd6	144.71	69.0195	121.302	91.2202	1	1	2.08511	1.06012	0.0304007	0.109875	1	1	1.18343	0.242979	0.660798	1	1	1	1.32579	0.406854	0.489972	0.961283	1	1	1.32895	-0.41029	0.438546	1
GSMG0006118	Mex3d	chr10:80216191-80223485	mex3 RNA binding family member D	BC059858,Rkhd,Rkhd1	333.698	307.108	255.601	254.528	1	1	1.08286	0.114841	0.86136	1	1	1	1.30071	0.379297	0.612485	1	1	1	1.00372	0.00535193	0.994659	1	1	1	1.20565	0.269808	0.705815	1
GSMG0006119	Mbd3	chr10:80228375-80235365	methyl-CpG binding domain protein 3	AI181826,AU019209	4230.81	3307.27	3727.33	3536.25	1	1	1.27989	0.356024	0.0234328	0.0888204	1	1	1.13555	0.183386	0.304914	1	1	1	1.05385	0.0756761	0.691552	1	1	1	1.06952	-0.0969621	0.569828	1
GSMG0006120	Uqcr11	chr10:80238831-80242665	ubiquinol-cytochrome c reductase, complex III subunit XI	0710008D09Rik,AL022707,Uqc,Uqcr	9646.77	3537.27	8803.92	3716.19	1	1	2.72811	1.4479	5.93009e-17	3.21169e-15	1	1	1.09579	0.131971	0.502388	1	1	1	2.36993	1.24485	3.24e-09	1.57e-07	1	1	1.05051	-0.0710855	0.705845	1
GSMG0006121	Tcf3	chr10:80245160-80269510	transcription factor 3	A,A1,AA408400,AL,ALF2,AW209082,bHLHb2,bHLHb21,E12,E12/E47,E2,E2A,E47,KA1,ME2,P,Pan1,Pan2,TCF-3,Tcfe2,Tcfe2a,VDIR	270.645	754.323	411.323	831.227	1	1	2.78753	-1.47899	0.0107954	0.0464801	1	1	1.51975	-0.603835	0.360714	1	1	1	2.02144	-1.01538	0.149298	0.48212	1	1	1.10208	-0.140233	0.823646	1
GSMG0006122	Atp8b3	chr10:80355419-80374958	ATPase, class I, type 8B, member 3	1700042F02Rik,1700056N23Rik,ATPIK,S,SAPLT	0	0.996749	0	2.24343	0	0	4.05852	-2.02096	0.618627	0.983886	0	0	1	0	1	1	1	0	11.7222	-3.55117	0.4661	0.938667	1	0	2.21405	-1.14669	0.789042	1
GSMG0006123	Rexo1	chr10:80376756-80397394	REX1, RNA exonuclease 1	1700021P10Rik,2610511M11Rik,AW050347,EloA-BP1,Rex,Rex1,Tceb3bp,Tceb3bp1	39.7528	105.056	63.9244	79.1133	1	1	2.58721	-1.3714	0.0252898	0.0945091	1	1	1.57468	-0.655055	0.348078	1	1	1	1.23896	-0.309128	0.673676	1	1	1	1.32612	0.407215	0.533346	1
GSMG0006124	Klf16	chr10:80402955-80413157	Kruppel-like factor 16	AI843742,BTEB4,DR,DRRF	37.0215	195.652	41.4386	163.442	1	1	5.24521	-2.391	2.95287e-09	5.86941e-08	1	0	1.1137	-0.155367	0.739814	1	1	1	3.93806	-1.97749	3.39e-05	0.000583867	1	1	1.19594	0.258148	0.532455	1
GSMG0006125	Abhd17a	chr10:80419483-80426175	abhydrolase domain containing 17A	1700013O15Rik,BC005632,D10Bwg1364e,Fam10,Fam108a	3895.77	2998.09	3872.2	2862.89	1	1	1.30047	0.379034	0.0130172	0.0543068	1	1	1.00651	0.00936691	0.956964	1	1	1	1.35219	0.435295	0.0187654	0.107171	1	1	1.04654	0.0656279	0.692151	1
GSMG0006126	Btbd2	chr10:80478451-80492328	BTB (POZ) domain containing 2	2610037C03Rik,4930512K17Rik	814.041	1913.3	791.762	1663.04	1	1	2.35001	-1.23266	5.29098e-31	8.31633e-29	1	1	1.02776	0.0395101	0.74715	1	1	1	2.09918	-1.06983	4.36e-17	6.43e-15	1	1	1.15057	0.202347	0.0706029	1
GSMG0006127	Mknk2	chr10:80501152-80512129	MAP kinase-interacting serine/threonine kinase 2	2010016G11Rik,Gprk7,Mnk,Mnk2	168.767	362.5	274.846	313.128	1	1	2.15439	-1.10728	0.156493	0.401092	1	1	1.63355	-0.708009	0.426061	1	1	1	1.13958	-0.188502	0.842491	1	1	1	1.15731	0.21077	0.80374	1
GSMG0006128	Mob3a	chr10:80517673-80537678	MOB kinase activator 3A	5330417K06Rik,A630029F06,AV218468,Mobk,Mobkl2a	107.299	157.029	69.7927	182.992	1	1	1.46952	-0.555347	0.6191	0.983886	1	1	1.53113	0.6146	0.629406	1	1	1	2.62267	-1.39103	0.305952	0.748101	1	1	1.16561	-0.221088	0.855409	1
GSMG0006129	Ap3d1	chr10:80542790-80578109	adaptor-related protein complex 3, delta 1 subunit	AA407035,Ap3d,B,Bolvr,mBL,mBLVR1,mh,mocha	1031.7	2023.67	1409.64	1655.52	1	1	1.96565	-0.975006	0.000129228	0.000964992	1	1	1.3692	-0.453337	0.117994	0.676545	1	1	1.17411	-0.231573	0.453448	0.925382	1	1	1.22272	0.290095	0.293288	1
GSMG0006130	Plekhj1	chr10:80631931-80634460	pleckstrin homology domain containing, family J member 1	9530063M10Rik	1316.87	968.699	1491.95	945.154	1	1	1.36202	0.445752	0.0287216	0.104868	1	1	1.13183	-0.178661	0.440013	1	1	1	1.57914	0.659142	0.00752603	0.0524356	1	1	1.02436	0.034729	0.875107	1
GSMG0006131	Jsrp1	chr10:80644330-80649332	junctional sarcoplasmic reticulum protein 1	2300003C06Rik,2310032K21Rik,JP-4,JP-45,JP4,JP45	6.05348	14.0782	23.2262	15.6137	1	0	2.49387	-1.31838	0.372069	0.737029	1	1	4.12359	-2.0439	0.220071	0.915973	1	1	1.49038	0.575677	0.74138	1	1	1	1.10944	-0.149838	0.923682	1
GSMG0006132	Lingo3	chr10:80668639-80679873	leucine rich repeat and Ig domain containing 3	AI851712,LE,LERN2	275.969	152.318	305.965	129.588	1	1	1.81187	0.857477	0.253736	0.569966	1	1	1.1076	-0.147433	0.862937	1	1	1	2.36276	1.24047	0.174026	0.533214	1	1	1.17737	0.235565	0.773152	1
GSMG0006133	---	chr10:78229143-78229590	---	---	1061.67	384.645	932.547	367.057	0	1	2.76578	1.46769	3.52622e-05	0.000301454	0	1	1.13854	0.187187	0.642088	1	0	1	2.54547	1.34793	0.00174414	0.0161985	0	1	1.04785	0.0674355	0.861348	1
GSMG0006134	Lsm7	chr10:80688655-80691045	LSM7 homolog, U6 small nuclear RNA and mRNA degradation associated	0910001B06Rik,1110033F18Rik	173.607	51.1032	133.162	53.9677	0	1	3.39406	1.76301	3.38563e-07	4.50187e-06	0	1	1.30354	0.382435	0.319305	1	0	1	2.49839	1.321	0.00131508	0.0129059	0	1	1.04216	-0.0595808	0.873963	1
GSMG0006135	Timm13	chr10:80735284-80736804	translocase of inner mitochondrial membrane 13	D10Ertd378,D10Ertd378e,Tim,Tim9,Timm,Timm9	7192.46	3467.34	6853.88	3712.3	1	1	2.07532	1.05333	1.42849e-08	2.48726e-07	1	1	1.04969	0.0699643	0.740537	1	1	1	1.84659	0.884866	8.88e-05	0.00134508	1	1	1.07066	-0.0985003	0.625997	1
GSMG0006136	Lmnb2	chr10:80737198-80754079	lamin B2	---	99.7007	106.672	93.0781	103.496	1	1	1.07413	-0.103162	0.930105	1	1	1	1.06698	0.0935348	0.944311	1	1	1	1.11121	-0.152128	0.915234	1	1	1	1.03137	0.0445685	0.972178	1
GSMG0006137	Gng7	chr10:80784458-80850759	guanine nucleotide binding protein (G protein), gamma 7	AI840417	957.998	1929.64	877.028	2026.42	1	1	2.01461	-1.0105	0.000336568	0.00227109	1	1	1.09242	0.127531	0.69144	1	1	1	2.31137	-1.20875	0.000413254	0.00501121	1	1	1.05024	-0.0707208	0.816945	1
GSMG0006138	Diras1	chr10:80855423-80861211	DIRAS family, GTP-binding RAS-like 1	Di-,Di-Ras1,GBTS,Gbts1,RIG	212.788	338.05	241.319	233.948	1	1	1.59415	-0.67279	0.131637	0.351921	1	1	1.13772	-0.186151	0.714162	1	1	1	1.03224	0.0457835	0.932504	1	1	1	1.44636	0.532423	0.270072	1
GSMG0006139	Slc39a3	chr10:80864373-80873149	solute carrier family 39 (zinc transporter), member 3	AI845814,zi,ZIP-3,Zip3	2488.66	805.925	2014.79	899.143	1	1	3.08562	1.62556	3.63831e-11	9.6891e-10	1	1	1.23433	0.303727	0.275989	1	1	1	2.23933	1.16306	9.52e-05	0.0014264	1	1	1.11633	-0.158768	0.552443	1
GSMG0006140	Sgta	chr10:80879905-80896105	small glutamine-rich tetratricopeptide repeat (TPR)-containing, alpha	5330427H01Rik,AI194281,D10Ertd190,D10Ertd190e,Sg,Sgt,Stg	4150.1	5344.01	3483.14	5134.65	1	1	1.28792	-0.365045	0.00962874	0.0422377	1	1	1.19148	0.252758	0.115678	0.668996	1	1	1.47405	-0.559781	0.00108147	0.0109904	1	1	1.04104	0.0580224	0.70447	1
GSMG0006141	Creb3l3	chr10:80920160-80934708	cAMP responsive element binding protein 3-like 3	BC010786,CREB-,CREB-H,D10Bur1,D10Bur1e	15.3393	4.31689	26.0388	6.58984	1	0	3.53211	1.82053	0.293737	0.630423	1	0	1.70391	-0.768849	0.692247	1	1	0	3.97151	1.98969	0.33752	0.791479	1	0	1.51539	-0.599692	0.74983	1
GSMG0006142	Mir5615-1	chr10:80940448-80940507	microRNA 5615-1	mir-5615-1,mmu-mir-5615-1	0	0	0	0	0	0	NA	NA	NA	NA	0	0	NA	NA	NA	NA	0	0	NA	NA	NA	NA	0	0	NA	NA	NA	NA
GSMG0006143	Pias4	chr10:80989122-81003757	protein inhibitor of activated STAT 4	P,Pias-gamma,Piasg,PIASY	276.071	438.954	260.065	346.262	1	1	1.58519	-0.664654	0.192444	0.466997	1	1	1.06503	0.0909004	0.875698	1	1	1	1.33153	-0.413089	0.504706	0.974384	1	1	1.26792	0.342466	0.535717	1
GSMG0006145	---	chr10:81018439-81019684	---	---	1.48582	5.74574	0.685136	4.03898	1	0	4.3253	-2.1128	0.042858	0.145123	1	0	1.95238	0.965231	0.515228	1	1	0	5.90253	-2.56133	0.0602735	0.254961	1	0	1.43068	0.516698	0.549898	1
GSMG0006146	Nmrk2	chr10:81034004-81037889	nicotinamide riboside kinase 2	2310015C21Rik,Itgb1b,Itgb1bp3,Mibp	0	0.196053	0	0.604272	0	0	1.18403	-0.243706	0.952669	1	0	0	1	0	1	1	0	0	3.05638	-1.61182	0.742982	1	0	0	1.97874	-0.984581	0.822059	1
GSMG0006147	Atcay	chr10:81040338-81066654	ataxia, cerebellar, Cayman type	3322401A10Rik,BB077577,BNI,BNIP-H,CLAC,hes,j,ji	278.26	236.964	267.78	182.89	1	1	1.17424	0.231722	0.748436	1	1	1	1.0394	0.0557556	0.945939	1	1	1	1.46446	0.550369	0.530825	0.992308	1	1	1.2963	0.374402	0.633633	1
GSMG0006148	---	chr10:81097089-81100151	---	---	216.486	240.947	191.348	202.275	1	1	1.11606	-0.158416	0.664568	1	1	1	1.12939	0.175543	0.673235	1	1	1	1.05645	-0.0792181	0.857713	1	1	1	1.19312	0.254741	0.518183	1
GSMG0006149	Mrpl54	chr10:81100548-81102762	mitochondrial ribosomal protein L54	0610008M19Rik,D10Sut1,D10Sut1e	1681.52	730.031	1592.07	711.322	1	1	2.30807	1.20669	1.82656e-10	4.41319e-09	1	1	1.05633	0.0790665	0.712219	1	1	1	2.24032	1.16371	3.71e-07	1.15e-05	1	1	1.02533	0.0360871	0.860704	1
GSMG0006150	Tjp3	chr10:81109022-81127417	tight junction protein 3	ZO-	2.07241	26.2444	2.93395	22.9125	1	0	11.7994	-3.56064	0.00839048	0.0375404	1	0	1.30143	-0.380098	0.809804	1	1	0	7.8907	-2.98015	0.0575365	0.247543	1	0	1.14901	0.200385	0.881035	1
GSMG0006151	---	chr10:81155102-81155379	---	---	38.7676	90.7175	53.539	61.9584	1	1	2.3567	-1.23677	0.0076792	0.0348185	1	1	1.38741	-0.472397	0.372192	1	1	1	1.15459	-0.207375	0.705968	1	1	1	1.4712	0.556997	0.252691	1
GSMG0006152	Gipc3	chr10:81171096-81179193	GIPC PDZ domain containing family, member 3	Ah,Ahl5,Gip,Rgs1,Rgs19ip3	0	0.713956	0	1.33014	1	0	3.01091	-1.5902	0.696445	1	0	0	1	0	1	1	1	0	6.90339	-2.78731	0.568133	1	1	0	1.75756	-0.813576	0.850396	1
GSMG0006153	Hmg20b	chr10:81181882-81186293	high mobility group 20B	AW610687,BRAF,BRAF35,Hmgx2,Hmgxb2,Smar,Smarce1r	191.473	339.846	184.675	300.305	1	1	1.75543	-0.811822	0.00357891	0.0180922	1	1	1.04544	0.0641094	0.840648	1	1	1	1.62402	-0.699569	0.0369133	0.178852	1	1	1.13003	0.176362	0.553047	1
GSMG0006154	4930404N11Rik	chr10:81198908-81201654	RIKEN cDNA 4930404N11 gene	2210409H10Rik,5730551K18Rik,AI854616	14.7874	7.48457	15.1997	7.50334	1	0	2.00387	1.00279	0.226184	0.524114	1	0	1.0125	-0.0179262	0.984434	1	1	0	1.98374	0.988221	0.309339	0.752936	1	0	1.02278	-0.0324968	0.970785	1
GSMG0006155	Fzr1	chr10:81201794-81214299	fizzy and cell division cycle 20 related 1	AW108046,Cdh1,Fy,Fyr,FZR,FZR2,HCDH,HCDH1	464.201	1586.59	403.28	1281.07	1	1	3.39967	-1.7654	3.60041e-25	3.77273e-23	1	1	1.15852	0.212283	0.279566	1	1	1	3.1779	-1.66808	4.87e-16	6.4e-14	1	1	1.23937	0.309603	0.0870054	1
GSMG0006156	---	chr10:81217520-81217550	---	---	0	0	0	0	0	0	NA	NA	NA	NA	0	0	NA	NA	NA	NA	0	0	NA	NA	NA	NA	0	0	NA	NA	NA	NA
GSMG0006157	---	chr10:81225824-81225851	---	---	0	0	0	0	0	0	NA	NA	NA	NA	0	0	NA	NA	NA	NA	0	0	NA	NA	NA	NA	0	0	NA	NA	NA	NA
GSMG0006158	---	chr10:81227791-81227821	---	---	0	0	0	0	0	0	NA	NA	NA	NA	0	0	NA	NA	NA	NA	0	0	NA	NA	NA	NA	0	0	NA	NA	NA	NA
GSMG0006159	---	chr10:81228170-81228195	---	---	0	0	0	0	0	0	NA	NA	NA	NA	0	0	NA	NA	NA	NA	0	0	NA	NA	NA	NA	0	0	NA	NA	NA	NA
GSMG0006160	---	chr10:81228541-81228567	---	---	0	0	0	0	0	0	NA	NA	NA	NA	0	0	NA	NA	NA	NA	0	0	NA	NA	NA	NA	0	0	NA	NA	NA	NA
GSMG0006161	Nfic	chr10:81232025-81266972	nuclear factor I/C	1110019L22Rik,1500041O16Rik,AA589446,AI746521,NF1-,NF1-C	539.439	726.04	465.062	547.259	1	1	1.34392	-0.426451	0.161055	0.409771	1	1	1.16098	0.215341	0.534733	1	1	1	1.1777	-0.235975	0.522763	0.987321	1	1	1.32484	0.405816	0.218143	1
GSMG0006162	Mir1191b	chr10:81252074-81252131	microRNA 1191b	mmu-mir-1191b	0	0	0	0	0	0	NA	NA	NA	NA	0	0	NA	NA	NA	NA	0	0	NA	NA	NA	NA	0	0	NA	NA	NA	NA
GSMG0006163	Celf5	chr10:81295061-81318533	CUGBP, Elav-like family member 5	4930565A21Rik,Bru,Brunol5	44.6443	148.661	102.817	90.2646	1	1	3.33217	-1.73646	0.00552607	0.0263294	1	1	2.30634	-1.20561	0.0900268	0.584962	1	1	1.14165	0.191121	0.798736	1	1	1	1.64944	0.721978	0.280592	1
GSMG0006164	Ncln	chr10:81322083-81332198	nicalin	3100002P13Rik,AW120537	3011.87	915.429	2259.74	1021.78	1	1	3.2864	1.71651	1.09245e-16	5.81854e-15	1	1	1.33192	0.413512	0.0781662	0.542034	1	1	2.2092	1.14352	5.2e-06	0.00011749	1	1	1.11688	-0.159474	0.478803	1
GSMG0006165	S1pr4	chr10:81333579-81335971	sphingosine-1-phosphate receptor 4	Edg6,lp,Lpc1,S1,S1p4	0	0	0	0.256961	0	0	1	0	1	1	0	0	1	0	1	1	0	0	1.61153	-0.688432	0.889295	1	0	0	1.55644	-0.638247	0.884975	1
GSMG0006166	Gna15	chr10:81338140-81360059	guanine nucleotide binding protein, alpha 15	Galp,Galpha15,G[a]1,G[a]15	0	12.7596	11.7358	10.0252	1	1	51.6045	-5.68943	0.000457658	0.00299184	0	0	47.3426	-5.56507	0.00163788	0.0413127	1	1	1.17077	0.227459	0.883381	1	1	1	1.27617	0.351819	0.799436	1
GSMG0006167	Gna11	chr10:81364558-81380996	guanine nucleotide binding protein, alpha 11	Dsk,Dsk7,E430025L19,galpha-11	2904.84	3725.53	2790.07	3181.16	1	1	1.28271	-0.35919	0.0890242	0.259569	1	1	1.04091	0.0578409	0.809959	1	1	1	1.14013	-0.189196	0.461095	0.933395	1	1	1.17108	0.227835	0.320758	1
GSMG0006168	Tle6	chr10:81426738-81436734	transducin-like enhancer of split 6	1810057E06Rik,Grg,Grg6	0	62.4129	0	58.824	1	1	254.056	-7.989	3.69837e-14	1.4794e-12	0	0	1	0	1	1	1	1	309.046	-8.27168	1.24e-11	9.4e-10	1	1	1.07241	0.10086	0.737309	1
GSMG0006169	Sirt6	chr10:81455666-81463400	sirtuin 6	2810449N18Rik,AI043036,Sir2l6	78.0358	108.209	24.6095	106.411	1	1	1.38319	-0.468003	0.469681	0.851936	1	1	3.19372	1.67524	0.0257092	0.27356	1	1	4.34389	-2.11899	0.00772636	0.0534835	1	1	1.01695	0.0242522	0.972298	1
GSMG0006170	Zfp781	chr10:81737745-81766356	zinc finger protein 781	A130081B01	0	44.7631	89.1479	48.1268	0	0	180.913	-7.49915	3.28875e-07	4.39122e-06	0	1	360.775	-8.49496	6.98157e-08	1.19719e-05	0	1	1.85395	0.890601	0.488576	0.959795	0	1	1.07565	-0.105203	0.927265	1
GSMG0006171	Gm3055	chr10:81578656-81607008	predicted gene 3055	---	184.018	135.472	75.459	139.359	0	1	1.35714	0.440572	0.760592	1	0	1	2.43615	1.2846	0.435527	1	0	1	1.84652	-0.884806	0.615183	1	0	1	1.02867	-0.0407769	0.979321	1
GSMG0006172	---	chr10:81880478-81883874	---	---	4.58803	5.32623	8.98352	4.30335	1	0	1.15187	-0.203973	0.853094	1	1	0	1.93706	-0.953867	0.435449	1	1	0	2.0141	1.01014	0.423503	0.895371	1	0	1.19768	0.260242	0.820159	1
GSMG0006173	---	chr10:81918850-81919457	---	---	0	3.55808	0.733487	2.21044	1	0	14.1564	-3.82338	0.13838	0.365587	0	0	2.93021	-1.551	0.607919	1	1	0	3.00767	-1.58865	0.601779	1	1	0	1.60629	0.683733	0.792953	1
GSMG0006174	---	chr10:81962510-81964122	---	---	0	0	0	0	0	0	NA	NA	NA	NA	0	0	NA	NA	NA	NA	0	0	NA	NA	NA	NA	0	0	NA	NA	NA	NA
GSMG0006175	---	chr10:82046234-82049437	---	---	0	0.345594	0	0	0	0	1.18401	-0.243683	0.952673	1	0	0	1	0	1	1	0	0	1	0	1	1	0	0	3.98144	1.99329	0.655642	1
GSMG0006176	Zfp938	chr10:82060684-82077115	zinc finger protein 938	B230315N10Rik	423.67	443.527	341.354	463.4	1	1	1.04651	-0.0655805	0.860452	1	1	1	1.24266	0.313432	0.46083	1	1	1	1.35837	-0.441872	0.328927	0.778737	1	1	1.04453	-0.0628599	0.876418	1
GSMG0006177	---	chr10:82117950-82121114	---	---	0	0	0	0	0	0	NA	NA	NA	NA	0	0	NA	NA	NA	NA	0	0	NA	NA	NA	NA	0	0	NA	NA	NA	NA
GSMG0006178	---	chr10:82151209-82152393	---	---	0	0	0	0	0	0	NA	NA	NA	NA	0	0	NA	NA	NA	NA	0	0	NA	NA	NA	NA	0	0	NA	NA	NA	NA
GSMG0006179	Gm1553	chr10:82322362-82328452	predicted gene 1553	L,Lcrn	0	0	0	0	0	0	NA	NA	NA	NA	0	0	NA	NA	NA	NA	0	0	NA	NA	NA	NA	0	0	NA	NA	NA	NA
GSMG0006180	---	chr10:82423242-82426097	---	---	0.568149	0	0.366743	0	0	0	3.40162	1.76622	0.665823	1	0	0	1.80829	0.854626	0.854502	1	0	0	5.02059	2.32786	0.641361	1	0	0	1	0	1	1
GSMG0006181	1190007I07Rik	chr10:82455685-82459062	RIKEN cDNA 1190007I07 gene	Brawnin	229.449	177.243	222.778	157.411	1	1	1.29194	0.369542	0.316678	0.663285	1	1	1.02577	0.0367128	0.930157	1	1	1	1.41971	0.505599	0.256433	0.676977	1	1	1.12722	0.17277	0.665046	1
GSMG0006182	Glt8d2	chr10:82486267-82526486	glycosyltransferase 8 domain containing 2	1110021D20Rik	145.492	51.3424	91.8369	33.7133	1	1	2.85326	1.51261	0.000717191	0.00444057	1	1	1.59318	0.671913	0.182396	0.843905	1	1	2.75324	1.46113	0.00696458	0.0492515	1	1	1.53733	0.62043	0.204577	1
GSMG0006183	Nfyb	chr10:82584534-82599978	nuclear transcription factor-Y beta	AA985999,Cbf-,Cbf-A	215.773	336.814	195.333	381.45	1	1	1.56842	-0.649315	0.0319581	0.114351	1	1	1.09906	0.136271	0.693635	1	1	1	1.95198	-0.964941	0.00819258	0.0559211	1	1	1.13238	-0.179355	0.58021	1
GSMG0006184	Gm38560	chr10:82681050-82694885	predicted gene, 38560	---	36.8633	31.6221	16.6917	31.4218	1	1	1.1665	0.222186	0.81566	1	1	1	2.21296	1.14598	0.294608	1	1	1	1.88563	-0.915047	0.430612	0.902132	1	1	1.00608	0.00874638	0.993224	1
GSMG0006185	---	chr10:82687089-82688481	---	---	0	0	0	0	0	0	NA	NA	NA	NA	0	0	NA	NA	NA	NA	0	0	NA	NA	NA	NA	0	0	NA	NA	NA	NA
GSMG0006186	---	chr10:82820269-82822257	---	---	0	1.14629	1.40528	1.97095	1	0	4.5299	-2.17948	0.302016	0.642912	1	0	5.66371	-2.50175	0.284325	1	1	0	1.39338	-0.478585	0.832917	1	1	0	1.74213	-0.800852	0.694075	1
GSMG0006187	---	chr10:82863595-82867529	---	---	0	0	0	0	0	0	NA	NA	NA	NA	0	0	NA	NA	NA	NA	0	0	NA	NA	NA	NA	0	0	NA	NA	NA	NA
GSMG0006188	---	chr10:82974984-82977874	---	---	0	0	0	0	0	0	NA	NA	NA	NA	0	0	NA	NA	NA	NA	0	0	NA	NA	NA	NA	0	0	NA	NA	NA	NA
GSMG0006189	Slc41a2	chr10:83066713-83173682	solute carrier family 41, member 2	A230035L05Rik,SLC41A1-L1	26.9577	22.1792	10.6356	19.7591	1	1	1.22035	0.287292	0.849623	1	1	0	2.55282	1.35209	0.435693	1	1	1	1.8651	-0.899252	0.626511	1	1	1	1.12159	0.165545	0.919778	1
GSMG0006190	---	chr10:83236213-83239745	---	---	0	0	0	0	0	0	NA	NA	NA	NA	0	0	NA	NA	NA	NA	0	0	NA	NA	NA	NA	0	0	NA	NA	NA	NA
GSMG0006191	---	chr10:83272767-83272791	---	---	0	0	0	0	0	0	NA	NA	NA	NA	0	0	NA	NA	NA	NA	0	0	NA	NA	NA	NA	0	0	NA	NA	NA	NA
GSMG0006192	Aldh1l2	chr10:83323311-83370004	aldehyde dehydrogenase 1 family, member L2	D330038I09Rik,mtFDH	4.74543	67.1288	93.8148	38.4911	1	0	14.0467	-3.81216	0.00879882	0.0390832	1	0	19.6353	-4.29538	0.00892352	0.132739	1	0	2.4339	1.28327	0.452356	0.92426	1	0	1.74117	0.800057	0.600598	1
GSMG0006193	---	chr10:83379058-83379732	---	---	0	0.196053	0	0.185836	0	0	1.18402	-0.243696	0.952671	1	0	0	1	0	1	1	1	0	1.25202	-0.324262	0.947857	1	1	0	1.23368	0.302969	0.945425	1
GSMG0006194	Appl2	chr10:83435900-83484553	adaptor protein, phosphotyrosine interaction, PH domain and leucine zipper containing 2	Dip,DIP13beta,Dip3b,Dip3beta	2082.89	3622.62	2819.57	4356.13	1	1	1.73785	-0.797301	4.24913e-06	4.4932e-05	1	1	1.35229	-0.435408	0.0273649	0.28458	1	1	1.54553	-0.6281	0.00279475	0.0236337	1	1	1.20264	-0.266206	0.156254	1
GSMG0006195	---	chr10:83828592-83840725	---	---	0	0	0	0	0	0	NA	NA	NA	NA	0	0	NA	NA	NA	NA	0	0	NA	NA	NA	NA	0	0	NA	NA	NA	NA
GSMG0006196	Gm34184	chr10:83872424-83936562	predicted gene, 34184	---	0	0	0	0	0	0	NA	NA	NA	NA	0	0	NA	NA	NA	NA	0	0	NA	NA	NA	NA	0	0	NA	NA	NA	NA
GSMG0006197	Nuak1	chr10:84206764-84276532	NUAK family, SNF1-like kinase, 1	AU014801,AW494241,B230104P22Rik,Omphk1	8.80537	98.9281	110.791	53.4272	1	1	10.4471	-3.38504	3.21341e-08	5.25353e-07	1	1	11.7179	-3.55065	1.85839e-07	2.74216e-05	1	1	2.07357	1.05211	0.116535	0.408346	1	1	1.84869	0.886506	0.139668	1
GSMG0006199	Ckap4	chr10:84362169-84369900	cytoskeleton-associated protein 4	5630400A09Rik,CLIMP,CLIMP-63,P6,P63	931.359	321.545	916.474	400.18	1	1	2.90069	1.5364	2.6405e-12	8.28263e-11	1	1	1.01596	0.0228391	0.926456	1	1	1	2.28782	1.19397	6.19e-06	0.000137547	1	1	1.24797	-0.319584	0.179911	1
GSMG0006200	Platr7	chr10:84383281-84389203	pluripotency associated transcript 7	C330046G13Rik	0	0	0	0	0	0	NA	NA	NA	NA	0	0	NA	NA	NA	NA	0	0	NA	NA	NA	NA	0	0	NA	NA	NA	NA
GSMG0006201	---	chr10:84455196-84458443	---	---	40.3239	2.70639	0	2.45892	1	0	15.0419	3.91092	0.0245476	0.0921401	1	0	213.392	7.73736	0.000600302	0.0194852	1	0	12.8257	-3.68096	0.124022	0.42584	1	0	1.1061	0.14548	0.939455	1
GSMG0006202	---	chr10:84876071-84876965	---	---	0	0	0	0	0	0	NA	NA	NA	NA	0	0	NA	NA	NA	NA	0	0	NA	NA	NA	NA	0	0	NA	NA	NA	NA
GSMG0006203	Fhl4	chr10:84932151-84938360	four and a half LIM domains 4	---	38.019	51.4585	43.0107	51.3517	1	1	1.35124	-0.434286	NA	NA	1	0	1.13029	-0.176694	NA	NA	1	1	1.19328	-0.254928	NA	NA	1	1	1.00185	0.00266416	NA	NA
GSMG0006204	Mterf2	chr10:84955299-84963891	mitochondrial transcription termination factor 2	1700007D05Rik,Mterfd,Mterfd3	143.526	294.564	106.26	347.314	1	1	2.0512	-1.03647	0.169466	0.425992	1	1	1.3503	0.433279	0.614701	1	1	1	3.26527	-1.7072	0.0626299	0.261714	1	1	1.17891	-0.237453	0.771581	1
GSMG0006205	Cry1	chr10:84967566-85020929	cryptochrome 1 (photolyase-like)	AU020726,AU021000,Ph,Phll1	271.209	482.598	282.1	615.895	1	1	1.78192	-0.833433	0.00979696	0.0428715	1	1	1.04095	-0.0578951	0.875006	1	1	1	2.18444	-1.12726	0.00382037	0.0304713	1	1	1.27609	-0.351726	0.310999	1
GSMG0006206	---	chr10:85056806-85102257	---	---	0	0	0	0	0	0	NA	NA	NA	NA	0	0	NA	NA	NA	NA	0	0	NA	NA	NA	NA	0	0	NA	NA	NA	NA
GSMG0006207	---	chr10:85220820-85224215	---	---	0	3.78432	0	1.9969	1	0	15.4621	-3.95067	0.014383	0.0591037	0	0	1	0	1	1	1	0	10.691	-3.41832	0.0750922	0.299212	1	0	1.88673	0.915885	0.516311	1
GSMG0006208	---	chr10:85574391-85574420	---	---	0	0	0	0	0	0	NA	NA	NA	NA	0	0	NA	NA	NA	NA	0	0	NA	NA	NA	NA	0	0	NA	NA	NA	NA
GSMG0006209	---	chr10:85575194-85575224	---	---	0	0	0	0	0	0	NA	NA	NA	NA	0	0	NA	NA	NA	NA	0	0	NA	NA	NA	NA	0	0	NA	NA	NA	NA
GSMG0006210	---	chr10:86448147-86448175	---	---	0	0	0	0	0	0	NA	NA	NA	NA	0	0	NA	NA	NA	NA	0	0	NA	NA	NA	NA	0	0	NA	NA	NA	NA
GSMG0006211	---	chr10:86447964-86447992	---	---	0	0	0	0	0	0	NA	NA	NA	NA	0	0	NA	NA	NA	NA	0	0	NA	NA	NA	NA	0	0	NA	NA	NA	NA
GSMG0006212	---	chr10:86447426-86447455	---	---	0	0	0	0	0	0	NA	NA	NA	NA	0	0	NA	NA	NA	NA	0	0	NA	NA	NA	NA	0	0	NA	NA	NA	NA
GSMG0006213	---	chr10:85580886-85580911	---	---	0	0	0	0	0	0	NA	NA	NA	NA	0	0	NA	NA	NA	NA	0	0	NA	NA	NA	NA	0	0	NA	NA	NA	NA
GSMG0006214	---	chr10:86437586-86437615	---	---	0	0	0	0	0	0	NA	NA	NA	NA	0	0	NA	NA	NA	NA	0	0	NA	NA	NA	NA	0	0	NA	NA	NA	NA
GSMG0006215	---	chr10:85582698-85582725	---	---	0	0	0	0	0	0	NA	NA	NA	NA	0	0	NA	NA	NA	NA	0	0	NA	NA	NA	NA	0	0	NA	NA	NA	NA
GSMG0006216	---	chr10:85583155-85583182	---	---	0	0	0	0	0	0	NA	NA	NA	NA	0	0	NA	NA	NA	NA	0	0	NA	NA	NA	NA	0	0	NA	NA	NA	NA
GSMG0006217	---	chr10:85583328-85583356	---	---	0	0	0	0	0	0	NA	NA	NA	NA	0	0	NA	NA	NA	NA	0	0	NA	NA	NA	NA	0	0	NA	NA	NA	NA
GSMG0006218	---	chr10:85583821-85583849	---	---	0	0	0	0	0	0	NA	NA	NA	NA	0	0	NA	NA	NA	NA	0	0	NA	NA	NA	NA	0	0	NA	NA	NA	NA
GSMG0006219	---	chr10:85704006-85704030	---	---	0	0	0	0	0	0	NA	NA	NA	NA	0	0	NA	NA	NA	NA	0	0	NA	NA	NA	NA	0	0	NA	NA	NA	NA
GSMG0006220	---	chr10:85690698-85690727	---	---	0	0	0	0	0	0	NA	NA	NA	NA	0	0	NA	NA	NA	NA	0	0	NA	NA	NA	NA	0	0	NA	NA	NA	NA
GSMG0006221	---	chr10:86401734-86401763	---	---	0	0	0	0	0	0	NA	NA	NA	NA	0	0	NA	NA	NA	NA	0	0	NA	NA	NA	NA	0	0	NA	NA	NA	NA
GSMG0006222	---	chr10:85642075-85646753	---	---	0	0	0	0	0	0	NA	NA	NA	NA	0	0	NA	NA	NA	NA	0	0	NA	NA	NA	NA	0	0	NA	NA	NA	NA
GSMG0006223	---	chr10:85619437-85619466	---	---	0	0	0	0	0	0	NA	NA	NA	NA	0	0	NA	NA	NA	NA	0	0	NA	NA	NA	NA	0	0	NA	NA	NA	NA
GSMG0006224	---	chr10:86469966-86469995	---	---	0	0	0	0	0	0	NA	NA	NA	NA	0	0	NA	NA	NA	NA	0	0	NA	NA	NA	NA	0	0	NA	NA	NA	NA
GSMG0006225	---	chr10:86465919-86465943	---	---	0	0	0	0	0	0	NA	NA	NA	NA	0	0	NA	NA	NA	NA	0	0	NA	NA	NA	NA	0	0	NA	NA	NA	NA
GSMG0006226	---	chr10:85611901-85611926	---	---	0	0	0	0	0	0	NA	NA	NA	NA	0	0	NA	NA	NA	NA	0	0	NA	NA	NA	NA	0	0	NA	NA	NA	NA
GSMG0006227	---	chr10:85611819-85611849	---	---	0	0	0	0	0	0	NA	NA	NA	NA	0	0	NA	NA	NA	NA	0	0	NA	NA	NA	NA	0	0	NA	NA	NA	NA
GSMG0006228	---	chr10:85609562-85609590	---	---	0	0	0	0	0	0	NA	NA	NA	NA	0	0	NA	NA	NA	NA	0	0	NA	NA	NA	NA	0	0	NA	NA	NA	NA
GSMG0006229	---	chr10:85603806-85603834	---	---	0	0	0	0	0	0	NA	NA	NA	NA	0	0	NA	NA	NA	NA	0	0	NA	NA	NA	NA	0	0	NA	NA	NA	NA
GSMG0006230	---	chr10:85603755-85603784	---	---	0	0	0	0	0	0	NA	NA	NA	NA	0	0	NA	NA	NA	NA	0	0	NA	NA	NA	NA	0	0	NA	NA	NA	NA
GSMG0006231	---	chr10:85603552-85603583	---	---	0	0	0	0	0	0	NA	NA	NA	NA	0	0	NA	NA	NA	NA	0	0	NA	NA	NA	NA	0	0	NA	NA	NA	NA
GSMG0006232	---	chr10:85602670-85602697	---	---	0	0	0	0	0	0	NA	NA	NA	NA	0	0	NA	NA	NA	NA	0	0	NA	NA	NA	NA	0	0	NA	NA	NA	NA
GSMG0006233	---	chr10:85601149-85601176	---	---	0	0	0	0	0	0	NA	NA	NA	NA	0	0	NA	NA	NA	NA	0	0	NA	NA	NA	NA	0	0	NA	NA	NA	NA
GSMG0006234	---	chr10:85600498-85600529	---	---	0	0	0	0	0	0	NA	NA	NA	NA	0	0	NA	NA	NA	NA	0	0	NA	NA	NA	NA	0	0	NA	NA	NA	NA
GSMG0006235	---	chr10:85599523-85599550	---	---	0	0	0	0	0	0	NA	NA	NA	NA	0	0	NA	NA	NA	NA	0	0	NA	NA	NA	NA	0	0	NA	NA	NA	NA
GSMG0006236	---	chr10:85598406-85598434	---	---	0	0	0	0	0	0	NA	NA	NA	NA	0	0	NA	NA	NA	NA	0	0	NA	NA	NA	NA	0	0	NA	NA	NA	NA
GSMG0006237	---	chr10:85596577-85596607	---	---	0	0	0	0	0	0	NA	NA	NA	NA	0	0	NA	NA	NA	NA	0	0	NA	NA	NA	NA	0	0	NA	NA	NA	NA
GSMG0006238	---	chr10:85595885-85595925	---	---	0	0	0	0	0	0	NA	NA	NA	NA	0	0	NA	NA	NA	NA	0	0	NA	NA	NA	NA	0	0	NA	NA	NA	NA
GSMG0006239	---	chr10:85595572-85595602	---	---	0	0	0	0	0	0	NA	NA	NA	NA	0	0	NA	NA	NA	NA	0	0	NA	NA	NA	NA	0	0	NA	NA	NA	NA
GSMG0006240	Prdm4	chr10:85727834-85753007	PR domain containing 4	1700031E19Rik,2810470D21Rik,AW552272,SC,SC-,SC-1,SC1	217.818	252.136	141.065	277.457	1	1	1.15993	-0.214044	0.801021	1	1	1	1.5414	0.62424	0.518937	1	1	1	1.96758	-0.976426	0.344541	0.801003	1	1	1.10049	-0.138142	0.881011	1
GSMG0006241	Rtcb	chr10:85774499-85793657	RNA 2',3'-cyclic phosphate and 5'-OH ligase	AI255213,AI463255,D10Wsu52,D10Wsu52e,FAAP,HSPC1,HSPC117	1012.93	1245.73	876.7	842.917	1	1	1.23023	-0.298932	0.33982	0.69593	1	1	1.15531	0.208282	0.559314	1	1	1	1.04119	0.0582355	0.878401	1	1	1	1.47985	0.565449	0.0964412	1
GSMG0006242	Bpifc	chr10:85795204-85847760	BPI fold containing family C	4732454E24,Bp,Bpil2	0	0	0	1.39263	0	0	1	0	1	1	0	0	1	0	1	1	1	0	7.43297	-2.89394	0.553271	1	1	0	7.17877	-2.84374	0.512262	1
GSMG0006243	---	chr10:85856305-85858193	---	---	14.9989	16.2836	2.67885	22.1284	1	0	1.07282	-0.10141	0.921124	1	1	0	5.62687	2.49233	0.0469715	0.400254	1	0	8.23036	-3.04096	0.0204317	0.114561	1	0	1.3634	-0.447212	0.682523	1
GSMG0006244	Syn3	chr10:85884612-86334762	synapsin III	---	39.953	50.8004	14.646	36.4236	1	1	1.27941	-0.355474	0.849519	1	1	0	2.70622	1.43628	0.502222	1	1	1	2.48381	-1.31255	0.565532	1	1	1	1.39397	0.479201	0.813933	1
GSMG0006245	---	chr10:85959646-85964119	---	---	0	0	0	1.60601	0	0	1	0	1	1	0	0	1	0	1	1	0	0	8.57457	-3.10006	0.525093	0.989073	0	0	8.28133	-3.04986	0.481801	1
GSMG0006246	---	chr10:86164368-86167050	---	---	0	0	0	0	0	0	NA	NA	NA	NA	0	0	NA	NA	NA	NA	0	0	NA	NA	NA	NA	0	0	NA	NA	NA	NA
GSMG0006247	Gm6713	chr10:85530245-85546769	predicted gene 6713	EG626858	0	0	0	0	0	0	NA	NA	NA	NA	0	0	NA	NA	NA	NA	0	0	NA	NA	NA	NA	0	0	NA	NA	NA	NA
GSMG0006248	Gm6729	chr10:86362161-86377331	predicted gene 6729	EG627035	0	0	0	0	0	0	NA	NA	NA	NA	0	0	NA	NA	NA	NA	0	0	NA	NA	NA	NA	0	0	NA	NA	NA	NA
GSMG0006249	Gm6721	chr10:85643540-85658609	predicted gene 6721	EG626940	0	0	0	0	0	0	NA	NA	NA	NA	0	0	NA	NA	NA	NA	0	0	NA	NA	NA	NA	0	0	NA	NA	NA	NA
GSMG0006250	Gm5174	chr10:86491670-86506880	predicted gene 5174	EG382395	0	0	0	0	0	0	NA	NA	NA	NA	0	0	NA	NA	NA	NA	0	0	NA	NA	NA	NA	0	0	NA	NA	NA	NA
GSMG0006251	---	chr10:86493281-86493309	---	---	0	0	0	0	0	0	NA	NA	NA	NA	0	0	NA	NA	NA	NA	0	0	NA	NA	NA	NA	0	0	NA	NA	NA	NA
GSMG0006252	---	chr10:86490917-86490946	---	---	0	0	0	0	0	0	NA	NA	NA	NA	0	0	NA	NA	NA	NA	0	0	NA	NA	NA	NA	0	0	NA	NA	NA	NA
GSMG0006253	---	chr10:86391184-86391206	---	---	0	0	0	0	0	0	NA	NA	NA	NA	0	0	NA	NA	NA	NA	0	0	NA	NA	NA	NA	0	0	NA	NA	NA	NA
GSMG0006254	---	chr10:85617126-85617156	---	---	0	0	0	0	0	0	NA	NA	NA	NA	0	0	NA	NA	NA	NA	0	0	NA	NA	NA	NA	0	0	NA	NA	NA	NA
GSMG0006255	---	chr10:86468041-86468069	---	---	0	0	0	0	0	0	NA	NA	NA	NA	0	0	NA	NA	NA	NA	0	0	NA	NA	NA	NA	0	0	NA	NA	NA	NA
GSMG0006256	---	chr10:86401873-86401898	---	---	0	0	0	0	0	0	NA	NA	NA	NA	0	0	NA	NA	NA	NA	0	0	NA	NA	NA	NA	0	0	NA	NA	NA	NA
GSMG0006257	---	chr10:86402305-86402360	---	---	0	0	0	0	0	0	NA	NA	NA	NA	0	0	NA	NA	NA	NA	0	0	NA	NA	NA	NA	0	0	NA	NA	NA	NA
GSMG0006258	---	chr10:85611231-85611255	---	---	0	0	0	0	0	0	NA	NA	NA	NA	0	0	NA	NA	NA	NA	0	0	NA	NA	NA	NA	0	0	NA	NA	NA	NA
GSMG0006259	---	chr10:86403409-86403437	---	---	0	0	0	0	0	0	NA	NA	NA	NA	0	0	NA	NA	NA	NA	0	0	NA	NA	NA	NA	0	0	NA	NA	NA	NA
GSMG0006260	---	chr10:85610430-85610458	---	---	0	0	0	0	0	0	NA	NA	NA	NA	0	0	NA	NA	NA	NA	0	0	NA	NA	NA	NA	0	0	NA	NA	NA	NA
GSMG0006261	---	chr10:85603692-85603720	---	---	0	0	0	0	0	0	NA	NA	NA	NA	0	0	NA	NA	NA	NA	0	0	NA	NA	NA	NA	0	0	NA	NA	NA	NA
GSMG0006262	---	chr10:85603648-85603674	---	---	0	0	0	0	0	0	NA	NA	NA	NA	0	0	NA	NA	NA	NA	0	0	NA	NA	NA	NA	0	0	NA	NA	NA	NA
GSMG0006263	---	chr10:85603613-85603643	---	---	0	0	0	0	0	0	NA	NA	NA	NA	0	0	NA	NA	NA	NA	0	0	NA	NA	NA	NA	0	0	NA	NA	NA	NA
GSMG0006264	---	chr10:85603434-85603489	---	---	0	0	0	0	0	0	NA	NA	NA	NA	0	0	NA	NA	NA	NA	0	0	NA	NA	NA	NA	0	0	NA	NA	NA	NA
GSMG0006265	---	chr10:86459786-86459809	---	---	0	0	0	0	0	0	NA	NA	NA	NA	0	0	NA	NA	NA	NA	0	0	NA	NA	NA	NA	0	0	NA	NA	NA	NA
GSMG0006266	---	chr10:86405899-86405928	---	---	0	0	0	0	0	0	NA	NA	NA	NA	0	0	NA	NA	NA	NA	0	0	NA	NA	NA	NA	0	0	NA	NA	NA	NA
GSMG0006267	---	chr10:86405979-86406024	---	---	0	0	0	0	0	0	NA	NA	NA	NA	0	0	NA	NA	NA	NA	0	0	NA	NA	NA	NA	0	0	NA	NA	NA	NA
GSMG0006268	---	chr10:85603129-85603326	---	---	0	0	0	0	0	0	NA	NA	NA	NA	0	0	NA	NA	NA	NA	0	0	NA	NA	NA	NA	0	0	NA	NA	NA	NA
GSMG0006269	---	chr10:86459601-86459629	---	---	0	0	0	0	0	0	NA	NA	NA	NA	0	0	NA	NA	NA	NA	0	0	NA	NA	NA	NA	0	0	NA	NA	NA	NA
GSMG0006270	---	chr10:86406237-86406266	---	---	0	0	0	0	0	0	NA	NA	NA	NA	0	0	NA	NA	NA	NA	0	0	NA	NA	NA	NA	0	0	NA	NA	NA	NA
GSMG0006271	---	chr10:86459210-86459242	---	---	0	0	0	0	0	0	NA	NA	NA	NA	0	0	NA	NA	NA	NA	0	0	NA	NA	NA	NA	0	0	NA	NA	NA	NA
GSMG0006272	---	chr10:86459112-86459180	---	---	0	0	0	0	0	0	NA	NA	NA	NA	0	0	NA	NA	NA	NA	0	0	NA	NA	NA	NA	0	0	NA	NA	NA	NA
GSMG0006273	---	chr10:86459009-86459041	---	---	0	0	0	0	0	0	NA	NA	NA	NA	0	0	NA	NA	NA	NA	0	0	NA	NA	NA	NA	0	0	NA	NA	NA	NA
GSMG0006274	---	chr10:85601229-85601266	---	---	0	0	0	0	0	0	NA	NA	NA	NA	0	0	NA	NA	NA	NA	0	0	NA	NA	NA	NA	0	0	NA	NA	NA	NA
GSMG0006275	---	chr10:86406801-86406830	---	---	0	0	0	0	0	0	NA	NA	NA	NA	0	0	NA	NA	NA	NA	0	0	NA	NA	NA	NA	0	0	NA	NA	NA	NA
GSMG0006276	---	chr10:86406861-86406900	---	---	0	0	0	0	0	0	NA	NA	NA	NA	0	0	NA	NA	NA	NA	0	0	NA	NA	NA	NA	0	0	NA	NA	NA	NA
GSMG0006277	---	chr10:86406938-86406968	---	---	0	0	0	0	0	0	NA	NA	NA	NA	0	0	NA	NA	NA	NA	0	0	NA	NA	NA	NA	0	0	NA	NA	NA	NA
GSMG0006278	---	chr10:86407004-86407031	---	---	0	0	0	0	0	0	NA	NA	NA	NA	0	0	NA	NA	NA	NA	0	0	NA	NA	NA	NA	0	0	NA	NA	NA	NA
GSMG0006279	---	chr10:86407295-86407324	---	---	0	0	0	0	0	0	NA	NA	NA	NA	0	0	NA	NA	NA	NA	0	0	NA	NA	NA	NA	0	0	NA	NA	NA	NA
GSMG0006280	---	chr10:86457856-86457886	---	---	0	0	0	0	0	0	NA	NA	NA	NA	0	0	NA	NA	NA	NA	0	0	NA	NA	NA	NA	0	0	NA	NA	NA	NA
GSMG0006281	---	chr10:86408550-86408579	---	---	0	0	0	0	0	0	NA	NA	NA	NA	0	0	NA	NA	NA	NA	0	0	NA	NA	NA	NA	0	0	NA	NA	NA	NA
GSMG0006282	---	chr10:85601928-85601955	---	---	0	0	0	0	0	0	NA	NA	NA	NA	0	0	NA	NA	NA	NA	0	0	NA	NA	NA	NA	0	0	NA	NA	NA	NA
GSMG0006283	---	chr10:86458302-86458366	---	---	0	0	0	0	0	0	NA	NA	NA	NA	0	0	NA	NA	NA	NA	0	0	NA	NA	NA	NA	0	0	NA	NA	NA	NA
GSMG0006284	---	chr10:86407468-86407496	---	---	0	0	0	0	0	0	NA	NA	NA	NA	0	0	NA	NA	NA	NA	0	0	NA	NA	NA	NA	0	0	NA	NA	NA	NA
GSMG0006285	---	chr10:86408840-86408870	---	---	0	0	0	0	0	0	NA	NA	NA	NA	0	0	NA	NA	NA	NA	0	0	NA	NA	NA	NA	0	0	NA	NA	NA	NA
GSMG0006286	---	chr10:85601655-85601748	---	---	0	0	0	0	0	0	NA	NA	NA	NA	0	0	NA	NA	NA	NA	0	0	NA	NA	NA	NA	0	0	NA	NA	NA	NA
GSMG0006287	---	chr10:86457787-86457848	---	---	0	0	0	0	0	0	NA	NA	NA	NA	0	0	NA	NA	NA	NA	0	0	NA	NA	NA	NA	0	0	NA	NA	NA	NA
GSMG0006288	---	chr10:86409047-86409176	---	---	0	0	0	0	0	0	NA	NA	NA	NA	0	0	NA	NA	NA	NA	0	0	NA	NA	NA	NA	0	0	NA	NA	NA	NA
GSMG0006289	---	chr10:86407910-86407939	---	---	0	0	0	0	0	0	NA	NA	NA	NA	0	0	NA	NA	NA	NA	0	0	NA	NA	NA	NA	0	0	NA	NA	NA	NA
GSMG0006290	---	chr10:86409283-86409311	---	---	0	0	0	0	0	0	NA	NA	NA	NA	0	0	NA	NA	NA	NA	0	0	NA	NA	NA	NA	0	0	NA	NA	NA	NA
GSMG0006291	---	chr10:86408066-86408141	---	---	0	0	0	0	0	0	NA	NA	NA	NA	0	0	NA	NA	NA	NA	0	0	NA	NA	NA	NA	0	0	NA	NA	NA	NA
GSMG0006292	---	chr10:86409364-86409402	---	---	0	0	0	0	0	0	NA	NA	NA	NA	0	0	NA	NA	NA	NA	0	0	NA	NA	NA	NA	0	0	NA	NA	NA	NA
GSMG0006293	---	chr10:86408228-86408298	---	---	0	0	0	0	0	0	NA	NA	NA	NA	0	0	NA	NA	NA	NA	0	0	NA	NA	NA	NA	0	0	NA	NA	NA	NA
GSMG0006294	---	chr10:86408426-86408483	---	---	0	0	0	0	0	0	NA	NA	NA	NA	0	0	NA	NA	NA	NA	0	0	NA	NA	NA	NA	0	0	NA	NA	NA	NA
GSMG0006295	---	chr10:86408487-86408515	---	---	0	0	0	0	0	0	NA	NA	NA	NA	0	0	NA	NA	NA	NA	0	0	NA	NA	NA	NA	0	0	NA	NA	NA	NA
GSMG0006296	---	chr10:86409826-86409854	---	---	0	0	0	0	0	0	NA	NA	NA	NA	0	0	NA	NA	NA	NA	0	0	NA	NA	NA	NA	0	0	NA	NA	NA	NA
GSMG0006297	---	chr10:86410121-86410149	---	---	0	0	0	0	0	0	NA	NA	NA	NA	0	0	NA	NA	NA	NA	0	0	NA	NA	NA	NA	0	0	NA	NA	NA	NA
GSMG0006298	---	chr10:85601463-85601496	---	---	0	0	0	0	0	0	NA	NA	NA	NA	0	0	NA	NA	NA	NA	0	0	NA	NA	NA	NA	0	0	NA	NA	NA	NA
GSMG0006299	---	chr10:86410451-86410480	---	---	0	0	0	0	0	0	NA	NA	NA	NA	0	0	NA	NA	NA	NA	0	0	NA	NA	NA	NA	0	0	NA	NA	NA	NA
GSMG0006300	---	chr10:86410490-86410534	---	---	0	0	0	0	0	0	NA	NA	NA	NA	0	0	NA	NA	NA	NA	0	0	NA	NA	NA	NA	0	0	NA	NA	NA	NA
GSMG0006301	---	chr10:86410562-86410583	---	---	0	0	0	0	0	0	NA	NA	NA	NA	0	0	NA	NA	NA	NA	0	0	NA	NA	NA	NA	0	0	NA	NA	NA	NA
GSMG0006302	---	chr10:86410639-86410667	---	---	0	0	0	0	0	0	NA	NA	NA	NA	0	0	NA	NA	NA	NA	0	0	NA	NA	NA	NA	0	0	NA	NA	NA	NA
GSMG0006303	---	chr10:86410699-86410728	---	---	0	0	0	0	0	0	NA	NA	NA	NA	0	0	NA	NA	NA	NA	0	0	NA	NA	NA	NA	0	0	NA	NA	NA	NA
GSMG0006304	---	chr10:85602364-85602401	---	---	0	0	0	0	0	0	NA	NA	NA	NA	0	0	NA	NA	NA	NA	0	0	NA	NA	NA	NA	0	0	NA	NA	NA	NA
GSMG0006305	---	chr10:86410825-86410854	---	---	0	0	0	0	0	0	NA	NA	NA	NA	0	0	NA	NA	NA	NA	0	0	NA	NA	NA	NA	0	0	NA	NA	NA	NA
GSMG0006306	---	chr10:86410881-86410937	---	---	0	0	0	0	0	0	NA	NA	NA	NA	0	0	NA	NA	NA	NA	0	0	NA	NA	NA	NA	0	0	NA	NA	NA	NA
GSMG0006307	---	chr10:86457183-86457216	---	---	0	0	0	0	0	0	NA	NA	NA	NA	0	0	NA	NA	NA	NA	0	0	NA	NA	NA	NA	0	0	NA	NA	NA	NA
GSMG0006308	---	chr10:86457100-86457177	---	---	0	0	0	0	0	0	NA	NA	NA	NA	0	0	NA	NA	NA	NA	0	0	NA	NA	NA	NA	0	0	NA	NA	NA	NA
GSMG0006309	---	chr10:85600622-85600650	---	---	0	0	0	0	0	0	NA	NA	NA	NA	0	0	NA	NA	NA	NA	0	0	NA	NA	NA	NA	0	0	NA	NA	NA	NA
GSMG0006310	---	chr10:85600540-85600619	---	---	0	0	0	0	0	0	NA	NA	NA	NA	0	0	NA	NA	NA	NA	0	0	NA	NA	NA	NA	0	0	NA	NA	NA	NA
GSMG0006311	---	chr10:86456982-86457011	---	---	0	0	0	0	0	0	NA	NA	NA	NA	0	0	NA	NA	NA	NA	0	0	NA	NA	NA	NA	0	0	NA	NA	NA	NA
GSMG0006312	---	chr10:86456873-86456903	---	---	0	0	0	0	0	0	NA	NA	NA	NA	0	0	NA	NA	NA	NA	0	0	NA	NA	NA	NA	0	0	NA	NA	NA	NA
GSMG0006313	---	chr10:85600398-85600431	---	---	0	0	0	0	0	0	NA	NA	NA	NA	0	0	NA	NA	NA	NA	0	0	NA	NA	NA	NA	0	0	NA	NA	NA	NA
GSMG0006314	---	chr10:85601500-85601651	---	---	0	0	0	0	0	0	NA	NA	NA	NA	0	0	NA	NA	NA	NA	0	0	NA	NA	NA	NA	0	0	NA	NA	NA	NA
GSMG0006315	---	chr10:86456689-86456727	---	---	0	0	0	0	0	0	NA	NA	NA	NA	0	0	NA	NA	NA	NA	0	0	NA	NA	NA	NA	0	0	NA	NA	NA	NA
GSMG0006316	---	chr10:86456645-86456684	---	---	0	0	0	0	0	0	NA	NA	NA	NA	0	0	NA	NA	NA	NA	0	0	NA	NA	NA	NA	0	0	NA	NA	NA	NA
GSMG0006317	---	chr10:86411601-86411667	---	---	0	0	0	0	0	0	NA	NA	NA	NA	0	0	NA	NA	NA	NA	0	0	NA	NA	NA	NA	0	0	NA	NA	NA	NA
GSMG0006318	---	chr10:85600112-85600172	---	---	0	0	0	0	0	0	NA	NA	NA	NA	0	0	NA	NA	NA	NA	0	0	NA	NA	NA	NA	0	0	NA	NA	NA	NA
GSMG0006319	---	chr10:86456517-86456578	---	---	0	0	0	0	0	0	NA	NA	NA	NA	0	0	NA	NA	NA	NA	0	0	NA	NA	NA	NA	0	0	NA	NA	NA	NA
GSMG0006320	---	chr10:85600037-85600091	---	---	0	0	0	0	0	0	NA	NA	NA	NA	0	0	NA	NA	NA	NA	0	0	NA	NA	NA	NA	0	0	NA	NA	NA	NA
GSMG0006321	---	chr10:85599896-85600007	---	---	0	0	0	0	0	0	NA	NA	NA	NA	0	0	NA	NA	NA	NA	0	0	NA	NA	NA	NA	0	0	NA	NA	NA	NA
GSMG0006322	---	chr10:86411946-86412006	---	---	0	0	0	0	0	0	NA	NA	NA	NA	0	0	NA	NA	NA	NA	0	0	NA	NA	NA	NA	0	0	NA	NA	NA	NA
GSMG0006323	---	chr10:86456136-86456201	---	---	0	0	0	0	0	0	NA	NA	NA	NA	0	0	NA	NA	NA	NA	0	0	NA	NA	NA	NA	0	0	NA	NA	NA	NA
GSMG0006324	---	chr10:86412098-86412211	---	---	0	0	0	0	0	0	NA	NA	NA	NA	0	0	NA	NA	NA	NA	0	0	NA	NA	NA	NA	0	0	NA	NA	NA	NA
GSMG0006325	---	chr10:85599591-85599650	---	---	0	0	0	0	0	0	NA	NA	NA	NA	0	0	NA	NA	NA	NA	0	0	NA	NA	NA	NA	0	0	NA	NA	NA	NA
GSMG0006326	---	chr10:86412214-86412242	---	---	0	0	0	0	0	0	NA	NA	NA	NA	0	0	NA	NA	NA	NA	0	0	NA	NA	NA	NA	0	0	NA	NA	NA	NA
GSMG0006327	---	chr10:85599559-85599589	---	---	0	0	0	0	0	0	NA	NA	NA	NA	0	0	NA	NA	NA	NA	0	0	NA	NA	NA	NA	0	0	NA	NA	NA	NA
GSMG0006328	---	chr10:86412342-86412369	---	---	0	0	0	0	0	0	NA	NA	NA	NA	0	0	NA	NA	NA	NA	0	0	NA	NA	NA	NA	0	0	NA	NA	NA	NA
GSMG0006329	---	chr10:85599470-85599520	---	---	0	0	0	0	0	0	NA	NA	NA	NA	0	0	NA	NA	NA	NA	0	0	NA	NA	NA	NA	0	0	NA	NA	NA	NA
GSMG0006330	---	chr10:86412394-86412455	---	---	0	0	0	0	0	0	NA	NA	NA	NA	0	0	NA	NA	NA	NA	0	0	NA	NA	NA	NA	0	0	NA	NA	NA	NA
GSMG0006331	---	chr10:86412457-86412518	---	---	0	0	0	0	0	0	NA	NA	NA	NA	0	0	NA	NA	NA	NA	0	0	NA	NA	NA	NA	0	0	NA	NA	NA	NA
GSMG0006332	---	chr10:85599369-85599396	---	---	0	0	0	0	0	0	NA	NA	NA	NA	0	0	NA	NA	NA	NA	0	0	NA	NA	NA	NA	0	0	NA	NA	NA	NA
GSMG0006333	---	chr10:86412521-86412563	---	---	0	0	0	0	0	0	NA	NA	NA	NA	0	0	NA	NA	NA	NA	0	0	NA	NA	NA	NA	0	0	NA	NA	NA	NA
GSMG0006334	---	chr10:85599254-85599291	---	---	0	0	0	0	0	0	NA	NA	NA	NA	0	0	NA	NA	NA	NA	0	0	NA	NA	NA	NA	0	0	NA	NA	NA	NA
GSMG0006335	---	chr10:85599184-85599245	---	---	0	0	0	0	0	0	NA	NA	NA	NA	0	0	NA	NA	NA	NA	0	0	NA	NA	NA	NA	0	0	NA	NA	NA	NA
GSMG0006336	---	chr10:86412647-86412676	---	---	0	0	0	0	0	0	NA	NA	NA	NA	0	0	NA	NA	NA	NA	0	0	NA	NA	NA	NA	0	0	NA	NA	NA	NA
GSMG0006337	---	chr10:86412685-86412721	---	---	0	0	0	0	0	0	NA	NA	NA	NA	0	0	NA	NA	NA	NA	0	0	NA	NA	NA	NA	0	0	NA	NA	NA	NA
GSMG0006338	---	chr10:85599039-85599068	---	---	0	0	0	0	0	0	NA	NA	NA	NA	0	0	NA	NA	NA	NA	0	0	NA	NA	NA	NA	0	0	NA	NA	NA	NA
GSMG0006339	---	chr10:85598988-85599014	---	---	0	0	0	0	0	0	NA	NA	NA	NA	0	0	NA	NA	NA	NA	0	0	NA	NA	NA	NA	0	0	NA	NA	NA	NA
GSMG0006340	---	chr10:85688215-85688243	---	---	0	0	0	0	0	0	NA	NA	NA	NA	0	0	NA	NA	NA	NA	0	0	NA	NA	NA	NA	0	0	NA	NA	NA	NA
GSMG0006341	---	chr10:85598711-85598791	---	---	0	0	0	0	0	0	NA	NA	NA	NA	0	0	NA	NA	NA	NA	0	0	NA	NA	NA	NA	0	0	NA	NA	NA	NA
GSMG0006342	---	chr10:85598636-85598661	---	---	0	0	0	0	0	0	NA	NA	NA	NA	0	0	NA	NA	NA	NA	0	0	NA	NA	NA	NA	0	0	NA	NA	NA	NA
GSMG0006343	---	chr10:85598584-85598613	---	---	0	0	0	0	0	0	NA	NA	NA	NA	0	0	NA	NA	NA	NA	0	0	NA	NA	NA	NA	0	0	NA	NA	NA	NA
GSMG0006344	---	chr10:85688634-85688673	---	---	0	0	0	0	0	0	NA	NA	NA	NA	0	0	NA	NA	NA	NA	0	0	NA	NA	NA	NA	0	0	NA	NA	NA	NA
GSMG0006345	---	chr10:85598354-85598383	---	---	0	0	0	0	0	0	NA	NA	NA	NA	0	0	NA	NA	NA	NA	0	0	NA	NA	NA	NA	0	0	NA	NA	NA	NA
GSMG0006346	---	chr10:85598152-85598180	---	---	0	0	0	0	0	0	NA	NA	NA	NA	0	0	NA	NA	NA	NA	0	0	NA	NA	NA	NA	0	0	NA	NA	NA	NA
GSMG0006347	---	chr10:85598114-85598144	---	---	0	0	0	0	0	0	NA	NA	NA	NA	0	0	NA	NA	NA	NA	0	0	NA	NA	NA	NA	0	0	NA	NA	NA	NA
GSMG0006348	---	chr10:85597985-85598027	---	---	0	0	0	0	0	0	NA	NA	NA	NA	0	0	NA	NA	NA	NA	0	0	NA	NA	NA	NA	0	0	NA	NA	NA	NA
GSMG0006349	---	chr10:85597913-85597942	---	---	0	0	0	0	0	0	NA	NA	NA	NA	0	0	NA	NA	NA	NA	0	0	NA	NA	NA	NA	0	0	NA	NA	NA	NA
GSMG0006350	---	chr10:85597881-85597909	---	---	0	0	0	0	0	0	NA	NA	NA	NA	0	0	NA	NA	NA	NA	0	0	NA	NA	NA	NA	0	0	NA	NA	NA	NA
GSMG0006351	---	chr10:85597465-85597529	---	---	0	0	0	0	0	0	NA	NA	NA	NA	0	0	NA	NA	NA	NA	0	0	NA	NA	NA	NA	0	0	NA	NA	NA	NA
GSMG0006352	---	chr10:86414461-86414492	---	---	0	0	0	0	0	0	NA	NA	NA	NA	0	0	NA	NA	NA	NA	0	0	NA	NA	NA	NA	0	0	NA	NA	NA	NA
GSMG0006353	---	chr10:85597215-85597263	---	---	0	0	0	0	0	0	NA	NA	NA	NA	0	0	NA	NA	NA	NA	0	0	NA	NA	NA	NA	0	0	NA	NA	NA	NA
GSMG0006354	---	chr10:85597132-85597186	---	---	0	0	0	0	0	0	NA	NA	NA	NA	0	0	NA	NA	NA	NA	0	0	NA	NA	NA	NA	0	0	NA	NA	NA	NA
GSMG0006355	---	chr10:85597095-85597120	---	---	0	0	0	0	0	0	NA	NA	NA	NA	0	0	NA	NA	NA	NA	0	0	NA	NA	NA	NA	0	0	NA	NA	NA	NA
GSMG0006356	---	chr10:86415108-86415136	---	---	0	0	0	0	0	0	NA	NA	NA	NA	0	0	NA	NA	NA	NA	0	0	NA	NA	NA	NA	0	0	NA	NA	NA	NA
GSMG0006357	---	chr10:85690475-85690503	---	---	0	0	0	0	0	0	NA	NA	NA	NA	0	0	NA	NA	NA	NA	0	0	NA	NA	NA	NA	0	0	NA	NA	NA	NA
GSMG0006358	---	chr10:85596683-85596709	---	---	0	0	0	0	0	0	NA	NA	NA	NA	0	0	NA	NA	NA	NA	0	0	NA	NA	NA	NA	0	0	NA	NA	NA	NA
GSMG0006359	---	chr10:85596635-85596665	---	---	0	0	0	0	0	0	NA	NA	NA	NA	0	0	NA	NA	NA	NA	0	0	NA	NA	NA	NA	0	0	NA	NA	NA	NA
GSMG0006360	---	chr10:86415384-86415432	---	---	0	0	0	0	0	0	NA	NA	NA	NA	0	0	NA	NA	NA	NA	0	0	NA	NA	NA	NA	0	0	NA	NA	NA	NA
GSMG0006361	---	chr10:85596349-85596375	---	---	0	0	0	0	0	0	NA	NA	NA	NA	0	0	NA	NA	NA	NA	0	0	NA	NA	NA	NA	0	0	NA	NA	NA	NA
GSMG0006362	---	chr10:86415618-86415646	---	---	0	0	0	0	0	0	NA	NA	NA	NA	0	0	NA	NA	NA	NA	0	0	NA	NA	NA	NA	0	0	NA	NA	NA	NA
GSMG0006363	---	chr10:86415692-86415720	---	---	0	0	0	0	0	0	NA	NA	NA	NA	0	0	NA	NA	NA	NA	0	0	NA	NA	NA	NA	0	0	NA	NA	NA	NA
GSMG0006364	---	chr10:85596043-85596069	---	---	0	0	0	0	0	0	NA	NA	NA	NA	0	0	NA	NA	NA	NA	0	0	NA	NA	NA	NA	0	0	NA	NA	NA	NA
GSMG0006365	---	chr10:85595927-85595951	---	---	0	0	0	0	0	0	NA	NA	NA	NA	0	0	NA	NA	NA	NA	0	0	NA	NA	NA	NA	0	0	NA	NA	NA	NA
GSMG0006366	---	chr10:86415971-86415999	---	---	0	0	0	0	0	0	NA	NA	NA	NA	0	0	NA	NA	NA	NA	0	0	NA	NA	NA	NA	0	0	NA	NA	NA	NA
GSMG0006367	---	chr10:86416019-86416048	---	---	0	0	0	0	0	0	NA	NA	NA	NA	0	0	NA	NA	NA	NA	0	0	NA	NA	NA	NA	0	0	NA	NA	NA	NA
GSMG0006368	---	chr10:85595664-85595724	---	---	0	0	0	0	0	0	NA	NA	NA	NA	0	0	NA	NA	NA	NA	0	0	NA	NA	NA	NA	0	0	NA	NA	NA	NA
GSMG0006369	---	chr10:86416620-86416649	---	---	0	0	0	0	0	0	NA	NA	NA	NA	0	0	NA	NA	NA	NA	0	0	NA	NA	NA	NA	0	0	NA	NA	NA	NA
GSMG0006370	---	chr10:85698454-85698478	---	---	0	0	0	0	0	0	NA	NA	NA	NA	0	0	NA	NA	NA	NA	0	0	NA	NA	NA	NA	0	0	NA	NA	NA	NA
GSMG0006371	---	chr10:86416762-86416791	---	---	0	0	0	0	0	0	NA	NA	NA	NA	0	0	NA	NA	NA	NA	0	0	NA	NA	NA	NA	0	0	NA	NA	NA	NA
GSMG0006372	---	chr10:85594911-85594941	---	---	0	0	0	0	0	0	NA	NA	NA	NA	0	0	NA	NA	NA	NA	0	0	NA	NA	NA	NA	0	0	NA	NA	NA	NA
GSMG0006373	---	chr10:85698766-85698792	---	---	0	0	0	0	0	0	NA	NA	NA	NA	0	0	NA	NA	NA	NA	0	0	NA	NA	NA	NA	0	0	NA	NA	NA	NA
GSMG0006374	---	chr10:86417074-86417104	---	---	0	0	0	0	0	0	NA	NA	NA	NA	0	0	NA	NA	NA	NA	0	0	NA	NA	NA	NA	0	0	NA	NA	NA	NA
GSMG0006375	---	chr10:86418056-86418085	---	---	0	0	0	0	0	0	NA	NA	NA	NA	0	0	NA	NA	NA	NA	0	0	NA	NA	NA	NA	0	0	NA	NA	NA	NA
GSMG0006376	---	chr10:86418600-86418627	---	---	0	0	0	0	0	0	NA	NA	NA	NA	0	0	NA	NA	NA	NA	0	0	NA	NA	NA	NA	0	0	NA	NA	NA	NA
GSMG0006377	---	chr10:85588275-85588298	---	---	0	0	0	0	0	0	NA	NA	NA	NA	0	0	NA	NA	NA	NA	0	0	NA	NA	NA	NA	0	0	NA	NA	NA	NA
GSMG0006378	---	chr10:85588189-85588217	---	---	0	0	0	0	0	0	NA	NA	NA	NA	0	0	NA	NA	NA	NA	0	0	NA	NA	NA	NA	0	0	NA	NA	NA	NA
GSMG0006379	---	chr10:86423755-86423783	---	---	0	0	0	0	0	0	NA	NA	NA	NA	0	0	NA	NA	NA	NA	0	0	NA	NA	NA	NA	0	0	NA	NA	NA	NA
GSMG0006380	---	chr10:86423819-86423849	---	---	0	0	0	0	0	0	NA	NA	NA	NA	0	0	NA	NA	NA	NA	0	0	NA	NA	NA	NA	0	0	NA	NA	NA	NA
GSMG0006381	---	chr10:85587791-85587833	---	---	0	0	0	0	0	0	NA	NA	NA	NA	0	0	NA	NA	NA	NA	0	0	NA	NA	NA	NA	0	0	NA	NA	NA	NA
GSMG0006382	---	chr10:85587671-85587700	---	---	0	0	0	0	0	0	NA	NA	NA	NA	0	0	NA	NA	NA	NA	0	0	NA	NA	NA	NA	0	0	NA	NA	NA	NA
GSMG0006383	---	chr10:85587638-85587666	---	---	0	0	0	0	0	0	NA	NA	NA	NA	0	0	NA	NA	NA	NA	0	0	NA	NA	NA	NA	0	0	NA	NA	NA	NA
GSMG0006384	---	chr10:85587590-85587624	---	---	0	0	0	0	0	0	NA	NA	NA	NA	0	0	NA	NA	NA	NA	0	0	NA	NA	NA	NA	0	0	NA	NA	NA	NA
GSMG0006385	---	chr10:86424272-86424301	---	---	0	0	0	0	0	0	NA	NA	NA	NA	0	0	NA	NA	NA	NA	0	0	NA	NA	NA	NA	0	0	NA	NA	NA	NA
GSMG0006386	---	chr10:86424708-86424736	---	---	0	0	0	0	0	0	NA	NA	NA	NA	0	0	NA	NA	NA	NA	0	0	NA	NA	NA	NA	0	0	NA	NA	NA	NA
GSMG0006387	---	chr10:85586943-85587047	---	---	0	0	0	0	0	0	NA	NA	NA	NA	0	0	NA	NA	NA	NA	0	0	NA	NA	NA	NA	0	0	NA	NA	NA	NA
GSMG0006388	---	chr10:85586895-85586917	---	---	0	0	0	0	0	0	NA	NA	NA	NA	0	0	NA	NA	NA	NA	0	0	NA	NA	NA	NA	0	0	NA	NA	NA	NA
GSMG0006389	---	chr10:86424947-86424990	---	---	0	0	0	0	0	0	NA	NA	NA	NA	0	0	NA	NA	NA	NA	0	0	NA	NA	NA	NA	0	0	NA	NA	NA	NA
GSMG0006390	---	chr10:86455204-86455284	---	---	0	0	0	0	0	0	NA	NA	NA	NA	0	0	NA	NA	NA	NA	0	0	NA	NA	NA	NA	0	0	NA	NA	NA	NA
GSMG0006391	---	chr10:86455111-86455189	---	---	0	0	0	0	0	0	NA	NA	NA	NA	0	0	NA	NA	NA	NA	0	0	NA	NA	NA	NA	0	0	NA	NA	NA	NA
GSMG0006392	---	chr10:86425143-86425169	---	---	0	0	0	0	0	0	NA	NA	NA	NA	0	0	NA	NA	NA	NA	0	0	NA	NA	NA	NA	0	0	NA	NA	NA	NA
GSMG0006393	---	chr10:86425171-86425199	---	---	0	0	0	0	0	0	NA	NA	NA	NA	0	0	NA	NA	NA	NA	0	0	NA	NA	NA	NA	0	0	NA	NA	NA	NA
GSMG0006394	---	chr10:86454852-86454881	---	---	0	0	0	0	0	0	NA	NA	NA	NA	0	0	NA	NA	NA	NA	0	0	NA	NA	NA	NA	0	0	NA	NA	NA	NA
GSMG0006395	---	chr10:86454538-86454582	---	---	0	0	0	0	0	0	NA	NA	NA	NA	0	0	NA	NA	NA	NA	0	0	NA	NA	NA	NA	0	0	NA	NA	NA	NA
GSMG0006396	---	chr10:86425993-86426022	---	---	0	0	0	0	0	0	NA	NA	NA	NA	0	0	NA	NA	NA	NA	0	0	NA	NA	NA	NA	0	0	NA	NA	NA	NA
GSMG0006397	---	chr10:86426031-86426064	---	---	0	0	0	0	0	0	NA	NA	NA	NA	0	0	NA	NA	NA	NA	0	0	NA	NA	NA	NA	0	0	NA	NA	NA	NA
GSMG0006398	---	chr10:85585715-85585824	---	---	0	0	0	0	0	0	NA	NA	NA	NA	0	0	NA	NA	NA	NA	0	0	NA	NA	NA	NA	0	0	NA	NA	NA	NA
GSMG0006399	---	chr10:86454184-86454213	---	---	0	0	0	0	0	0	NA	NA	NA	NA	0	0	NA	NA	NA	NA	0	0	NA	NA	NA	NA	0	0	NA	NA	NA	NA
GSMG0006400	---	chr10:85585517-85585544	---	---	0	0	0	0	0	0	NA	NA	NA	NA	0	0	NA	NA	NA	NA	0	0	NA	NA	NA	NA	0	0	NA	NA	NA	NA
GSMG0006401	---	chr10:85585386-85585456	---	---	0	0	0	0	0	0	NA	NA	NA	NA	0	0	NA	NA	NA	NA	0	0	NA	NA	NA	NA	0	0	NA	NA	NA	NA
GSMG0006402	---	chr10:86453763-86453795	---	---	0	0	0	0	0	0	NA	NA	NA	NA	0	0	NA	NA	NA	NA	0	0	NA	NA	NA	NA	0	0	NA	NA	NA	NA
GSMG0006403	---	chr10:85585278-85585359	---	---	0	0	0	0	0	0	NA	NA	NA	NA	0	0	NA	NA	NA	NA	0	0	NA	NA	NA	NA	0	0	NA	NA	NA	NA
GSMG0006404	---	chr1:34640173-34640207	---	---	0	0	0	0	0	0	NA	NA	NA	NA	0	0	NA	NA	NA	NA	0	0	NA	NA	NA	NA	0	0	NA	NA	NA	NA
GSMG0006405	---	chr10:85585074-85585119	---	---	0	0	0	0	0	0	NA	NA	NA	NA	0	0	NA	NA	NA	NA	0	0	NA	NA	NA	NA	0	0	NA	NA	NA	NA
GSMG0006406	---	chr10:86426773-86426851	---	---	0	0	0	0	0	0	NA	NA	NA	NA	0	0	NA	NA	NA	NA	0	0	NA	NA	NA	NA	0	0	NA	NA	NA	NA
GSMG0006407	---	chr1:34639938-34639971	---	---	0	0	0	0	0	0	NA	NA	NA	NA	0	0	NA	NA	NA	NA	0	0	NA	NA	NA	NA	0	0	NA	NA	NA	NA
GSMG0006408	---	chr10:86427098-86427142	---	---	0	0	0	0	0	0	NA	NA	NA	NA	0	0	NA	NA	NA	NA	0	0	NA	NA	NA	NA	0	0	NA	NA	NA	NA
GSMG0006409	---	chr10:86453080-86453115	---	---	0	0	0	0	0	0	NA	NA	NA	NA	0	0	NA	NA	NA	NA	0	0	NA	NA	NA	NA	0	0	NA	NA	NA	NA
GSMG0006410	---	chr10:85584622-85584652	---	---	0	0	0	0	0	0	NA	NA	NA	NA	0	0	NA	NA	NA	NA	0	0	NA	NA	NA	NA	0	0	NA	NA	NA	NA
GSMG0006411	---	chr10:85584535-85584583	---	---	0	0	0	0	0	0	NA	NA	NA	NA	0	0	NA	NA	NA	NA	0	0	NA	NA	NA	NA	0	0	NA	NA	NA	NA
GSMG0006412	---	chr10:86427313-86427341	---	---	0	0	0	0	0	0	NA	NA	NA	NA	0	0	NA	NA	NA	NA	0	0	NA	NA	NA	NA	0	0	NA	NA	NA	NA
GSMG0006413	---	chr10:86437600-86437626	---	---	0	0	0	0	0	0	NA	NA	NA	NA	0	0	NA	NA	NA	NA	0	0	NA	NA	NA	NA	0	0	NA	NA	NA	NA
GSMG0006414	---	chr10:85601368-85601459	---	---	0	0	0	0	0	0	NA	NA	NA	NA	0	0	NA	NA	NA	NA	0	0	NA	NA	NA	NA	0	0	NA	NA	NA	NA
GSMG0006415	---	chr10:86408160-86408189	---	---	0	0	0	0	0	0	NA	NA	NA	NA	0	0	NA	NA	NA	NA	0	0	NA	NA	NA	NA	0	0	NA	NA	NA	NA
GSMG0006416	---	chr10:86407667-86407851	---	---	0	0	0	0	0	0	NA	NA	NA	NA	0	0	NA	NA	NA	NA	0	0	NA	NA	NA	NA	0	0	NA	NA	NA	NA
GSMG0006417	---	chr10:86408949-86408981	---	---	0	0	0	0	0	0	NA	NA	NA	NA	0	0	NA	NA	NA	NA	0	0	NA	NA	NA	NA	0	0	NA	NA	NA	NA
GSMG0006418	---	chr10:85600266-85600396	---	---	0	0	0	0	0	0	NA	NA	NA	NA	0	0	NA	NA	NA	NA	0	0	NA	NA	NA	NA	0	0	NA	NA	NA	NA
GSMG0006419	---	chr10:85602130-85602158	---	---	0	0	0	0	0	0	NA	NA	NA	NA	0	0	NA	NA	NA	NA	0	0	NA	NA	NA	NA	0	0	NA	NA	NA	NA
GSMG0006420	---	chr10:86408790-86408818	---	---	0	0	0	0	0	0	NA	NA	NA	NA	0	0	NA	NA	NA	NA	0	0	NA	NA	NA	NA	0	0	NA	NA	NA	NA
GSMG0006421	---	chr10:85612079-85612108	---	---	0	0	0	0	0	0	NA	NA	NA	NA	0	0	NA	NA	NA	NA	0	0	NA	NA	NA	NA	0	0	NA	NA	NA	NA
GSMG0006422	---	chr10:86451149-86451169	---	---	0	0	0	0	0	0	NA	NA	NA	NA	0	0	NA	NA	NA	NA	0	0	NA	NA	NA	NA	0	0	NA	NA	NA	NA
GSMG0006423	---	chr10:86451964-86451992	---	---	0	0	0	0	0	0	NA	NA	NA	NA	0	0	NA	NA	NA	NA	0	0	NA	NA	NA	NA	0	0	NA	NA	NA	NA
GSMG0006424	---	chr10:86427821-86427848	---	---	0	0	0	0	0	0	NA	NA	NA	NA	0	0	NA	NA	NA	NA	0	0	NA	NA	NA	NA	0	0	NA	NA	NA	NA
GSMG0006425	---	chr10:86438828-86438857	---	---	0	0	0	0	0	0	NA	NA	NA	NA	0	0	NA	NA	NA	NA	0	0	NA	NA	NA	NA	0	0	NA	NA	NA	NA
GSMG0006426	---	chr10:86461354-86461382	---	---	0	0	0	0	0	0	NA	NA	NA	NA	0	0	NA	NA	NA	NA	0	0	NA	NA	NA	NA	0	0	NA	NA	NA	NA
GSMG0006427	---	chr10:85583136-85583163	---	---	0	0	0	0	0	0	NA	NA	NA	NA	0	0	NA	NA	NA	NA	0	0	NA	NA	NA	NA	0	0	NA	NA	NA	NA
GSMG0006428	Hsp90b1	chr10:86526073-86541374	heat shock protein 90, beta (Grp94), member 1	end,endoplasmin,ERp,ERp99,gp9,gp96,GRP,GRP94,TA-3,Tar,Targ2,Tr,Tra,Tra-1,Tra1	17093.8	3998.55	14508.5	4113.8	1	1	4.27366	2.09547	2.40256e-41	7.31414e-39	1	1	1.17799	0.23633	0.181375	0.842822	1	1	3.52794	1.81882	6.69e-22	1.84e-19	1	1	1.02834	-0.0403177	0.811886	1
GSMG0006429	Stab2	chr10:86677067-86843887	stabilin 2	FEEL-,FEEL-2,FELL,MFEEL-2,STAB,STAB-2	0	21.3032	0	20.4735	1	0	86.2294	-6.43011	2.30898e-06	2.58529e-05	0	0	1	0	1	1	1	0	106.942	-6.74068	2.66e-05	0.000477978	1	0	1.05188	0.0729672	0.941084	1
GSMG0006430	Ascl1	chr10:87326681-87329523	achaete-scute family bHLH transcription factor 1	AI225900,AS,ASH1,bHLHa,bHLHa46,Mas,Mash1	23.867	207.094	129.889	160.533	1	1	8.58709	-3.10217	NA	NA	1	1	5.38565	-2.42912	NA	NA	1	1	1.23619	-0.305905	NA	NA	1	1	1.2898	0.367144	NA	NA
GSMG0006431	---	chr10:87662251-87699243	---	---	0	0	0	0.604272	0	0	1	0	1	1	0	0	1	0	1	1	0	0	3.05638	-1.61182	0.742982	1	0	0	2.95187	-1.56163	0.721311	1
GSMG0006432	---	chr10:87874087-87875541	---	---	0	0	0	0	0	0	NA	NA	NA	NA	0	0	NA	NA	NA	NA	0	0	NA	NA	NA	NA	0	0	NA	NA	NA	NA
GSMG0006433	---	chr10:87912738-87912762	---	---	0	0	0	0	0	0	NA	NA	NA	NA	0	0	NA	NA	NA	NA	0	0	NA	NA	NA	NA	0	0	NA	NA	NA	NA
GSMG0006434	---	chr10:87913953-87913975	---	---	0	0	0	0	0	0	NA	NA	NA	NA	0	0	NA	NA	NA	NA	0	0	NA	NA	NA	NA	0	0	NA	NA	NA	NA
GSMG0006435	---	chr10:87915430-87915454	---	---	0	0	0	0	0	0	NA	NA	NA	NA	0	0	NA	NA	NA	NA	0	0	NA	NA	NA	NA	0	0	NA	NA	NA	NA
GSMG0006436	---	chr10:87924060-87925688	---	---	0	0	0	0	0	0	NA	NA	NA	NA	0	0	NA	NA	NA	NA	0	0	NA	NA	NA	NA	0	0	NA	NA	NA	NA
GSMG0006437	Parpbp	chr10:87927260-87982803	PARP1 binding protein	4930547N16Rik,AI503644,PARI	0	4.27381	0	6.12569	1	0	17.4104	-4.12188	0.142483	0.373697	0	0	1	0	1	1	1	0	32.4733	-5.02118	0.137747	0.457591	1	0	1.42976	-0.515773	0.856744	1
GSMG0006438	Gm6653	chr10:87970425-87971717	predicted gene 6653	EG626115	0	0	0	0	0	0	NA	NA	NA	NA	0	0	NA	NA	NA	NA	0	0	NA	NA	NA	NA	0	0	NA	NA	NA	NA
GSMG0006439	---	chr10:88117072-88117100	---	---	0	0	0	0	0	0	NA	NA	NA	NA	0	0	NA	NA	NA	NA	0	0	NA	NA	NA	NA	0	0	NA	NA	NA	NA
GSMG0006440	Dram1	chr10:88158666-88192937	DNA-damage regulated autophagy modulator 1	1200002N14Rik,Dram	13.6383	8.80957	45.6958	6.69031	1	0	1.56104	0.642504	NA	NA	0	0	3.32386	-1.73286	NA	NA	1	0	6.78034	2.76136	NA	NA	1	0	1.30676	0.385994	NA	NA
GSMG0006441	---	chr10:88163808-88164580	---	---	0	0	0	0	0	0	NA	NA	NA	NA	0	0	NA	NA	NA	NA	0	0	NA	NA	NA	NA	0	0	NA	NA	NA	NA
GSMG0006442	Gm40733	chr10:88202911-88215912	predicted gene, 40733	---	133.124	60.6893	72.4706	60.5332	1	1	2.17235	1.11926	0.00832205	0.0372804	1	1	1.81873	0.862929	0.073007	0.51929	1	1	1.19736	0.259857	0.611993	1	1	1	1.00245	0.00352869	0.993866	1
GSMG0006443	---	chr10:88291940-88291969	---	---	0	0	0	0	0	0	NA	NA	NA	NA	0	0	NA	NA	NA	NA	0	0	NA	NA	NA	NA	0	0	NA	NA	NA	NA
GSMG0006444	---	chr10:88292240-88292268	---	---	0	0	0	0	0	0	NA	NA	NA	NA	0	0	NA	NA	NA	NA	0	0	NA	NA	NA	NA	0	0	NA	NA	NA	NA
GSMG0006445	---	chr10:88303140-88306810	---	---	232.474	21.7226	92.7213	21.4239	1	1	10.6432	3.41186	8.28987e-15	3.61616e-13	1	1	2.49128	1.31689	0.00605418	0.102274	1	1	4.352	2.12168	4.97e-05	0.000807935	1	0	1.01868	0.0267042	0.956206	1
GSMG0006446	Chpt1	chr10:88308671-88339832	choline phosphotransferase 1	---	1618.78	693.256	1248.81	973.835	1	1	2.33581	1.22392	8.33576e-07	1.02674e-05	1	1	1.29716	0.375357	0.18327	0.844961	1	1	1.2808	0.357043	0.235709	0.643109	1	1	1.40593	-0.491523	0.0685066	1
GSMG0006447	Mybpc1	chr10:88354141-88441014	myosin binding protein C, slow-type	8030451F13Rik	1.23639	16.1695	8.4351	4.02007	1	0	12.6352	-3.65938	0.0272282	0.100391	0	0	6.58904	-2.72007	0.142642	0.750746	1	0	2.14051	1.09796	0.549674	1	1	0	4.10467	2.03727	0.212637	1
GSMG0006448	Spic	chr10:88510636-88518888	Spi-C transcription factor (Spi-1/PU.1 related)	AU019198,C76795,P,Prf,Sp,Spi-C	0	0.158658	0	0.128481	0	0	1.18402	-0.243693	0.952671	1	0	0	1	0	1	1	0	0	1.01146	0.0164342	0.997363	1	0	0	1.56229	0.643663	0.884799	1
GSMG0006449	Gm4925	chr10:88565403-88566963	predicted gene 4925	EG237433	0	28.9375	35.8308	18.2848	1	1	116.967	-6.86996	3.97906e-06	4.23549e-05	1	0	144.819	-7.17811	7.45052e-06	0.000590346	1	0	1.95449	0.966794	0.466104	0.938667	1	1	1.57859	0.65864	0.579282	1
GSMG0006450	Utp20	chr10:88581730-88662676	UTP20 small subunit processome component	3830408P06Rik,AA617408,DR,Drim,mDR,mDRIM,mDRIN	47.1237	11.8681	27.8692	9.70546	1	1	4.00375	2.00135	0.146221	0.381082	1	1	1.69357	0.760069	0.625841	1	1	1	2.87656	1.52435	0.361449	0.824017	1	1	1.21677	0.283062	0.850558	1
GSMG0006451	---	chr10:88646720-88649380	---	---	0	0	0	0	0	0	NA	NA	NA	NA	0	0	NA	NA	NA	NA	0	0	NA	NA	NA	NA	0	0	NA	NA	NA	NA
GSMG0006452	---	chr10:88710462-88711663	---	---	0	0	0	0	0	0	NA	NA	NA	NA	0	0	NA	NA	NA	NA	0	0	NA	NA	NA	NA	0	0	NA	NA	NA	NA
GSMG0006453	Ano4	chr10:88784857-89093652	anoctamin 4	A330096O15Rik,Gm65,Tmem16d	153.27	80.3894	107.823	80.1042	1	1	1.90576	0.930366	0.0521448	0.170116	1	1	1.42089	0.50679	0.35107	1	1	1	1.34161	0.423962	0.464024	0.936629	1	1	1.00027	0.000385857	0.999407	1
GSMG0006454	---	chr10:88792366-88794949	---	---	0	0.158658	0	0	0	0	1.18401	-0.243683	0.952673	1	0	0	1	0	1	1	0	0	1	0	1	1	0	0	3.98144	1.99329	0.655642	1
GSMG0006455	---	chr10:89171422-89180626	---	---	0	0.158658	0	0.256961	0	0	1.18402	-0.243699	0.95267	1	0	0	1	0	1	1	0	0	1.61153	-0.68843	0.889295	1	0	0	1.04333	-0.0611962	0.988933	1
GSMG0006456	Gas2l3	chr10:89244685-89279840	growth arrest-specific 2 like 3	8430435B07Rik,Gm240	0.867624	5.00701	0	4.71967	1	0	7.18262	-2.84451	0.0382288	0.132345	1	0	3.55487	1.8298	0.32408	1	1	0	24.8872	-4.63733	0.00544196	0.0403246	1	0	1.02596	0.0369751	0.97334	1
GSMG0006457	---	chr10:89253797-89256789	---	---	0	0	0	0	0	0	NA	NA	NA	NA	0	0	NA	NA	NA	NA	0	0	NA	NA	NA	NA	0	0	NA	NA	NA	NA
GSMG0006458	Nr1h4	chr10:89290096-89369484	nuclear receptor subfamily 1, group H, member 4	AI957360,FX,Fxr,HR,HRR1,RI,RIP14,Rxr,Rxrip14	0	0.158658	0	1.0333	0	0	1.18403	-0.243712	0.952668	1	0	0	1	0	1	1	1	0	5.3972	-2.43221	0.618945	1	1	0	3.49421	-1.80497	0.678169	1
GSMG0006459	Slc17a8	chr10:89409882-89457119	solute carrier family 17 (sodium-dependent inorganic phosphate cotransporter), member 8	BC042593,Vglu,Vglut3	10.2909	1.7818	0	0.494857	1	0	5.65017	2.49829	0.399742	0.772841	1	0	53.7697	5.74872	0.103217	0.628849	1	0	2.54246	-1.34622	0.724773	1	1	0	3.74302	1.9042	0.565425	1
GSMG0006460	Scyl2	chr10:89474583-89522156	SCY1-like 2 (S. cerevisiae)	AU015688,AW536445,BC030932,CVAK1,CVAK104,D10Ertd802,D10Ertd802e	12.9526	15.0036	11.7701	10.1384	1	1	1.14992	-0.201528	0.911125	1	1	0	1.11019	0.150812	0.941546	1	1	1	1.16225	0.216923	0.921079	1	1	1	1.48377	0.569264	0.770958	1
GSMG0006461	Actr6	chr10:89547830-89568159	ARP6 actin-related protein 6	2010200J04Rik,A,Arp6,ArpX,AU044443,CDA1,CDA12	252.033	272.674	128.572	243.792	1	1	1.08157	-0.113134	0.564781	0.942767	1	1	1.96758	0.976423	2.06589e-05	0.00132772	1	1	1.88328	-0.913251	0.000137507	0.00195134	1	1	1.12999	0.176306	0.397352	1
GSMG0006462	Gm30963	chr10:89572635-89577057	predicted gene, 30963	---	0	0	0	0	0	0	NA	NA	NA	NA	0	0	NA	NA	NA	NA	0	0	NA	NA	NA	NA	0	0	NA	NA	NA	NA
GSMG0006463	---	chr10:89579479-89581683	---	---	1.64155	3.58357	0.69236	4.31214	1	0	2.2247	-1.15361	0.427084	0.804514	1	0	2.33215	1.22166	0.51228	1	1	0	6.10974	-2.61111	0.156603	0.497644	1	0	1.17759	-0.235836	0.86859	1
GSMG0006464	Apaf1	chr10:90825173-90918632	apoptotic peptidase activating factor 1	6230400I06Rik,Ap,Apaf-1,Apaf1l,fog,mKIAA0413	0	8.57693	0	12.1616	1	0	34.8802	-5.12434	0.000485248	0.00315084	0	0	1	0	1	1	1	1	64.6436	-6.01444	0.000505639	0.00592527	1	1	1.42066	-0.506562	0.661794	1
GSMG0006465	---	chr10:90845827-90847720	---	---	0	0	0	0	0	0	NA	NA	NA	NA	0	0	NA	NA	NA	NA	0	0	NA	NA	NA	NA	0	0	NA	NA	NA	NA
GSMG0006466	Slc25a3	chr10:90951333-90959888	solute carrier family 25 (mitochondrial carrier, phosphate carrier), member 3	5730556H19Rik,Ph,Phc,PTP	4426.9	7171.75	4819.96	6825.16	1	1	1.61957	-0.695612	1.14693e-05	0.000109836	1	1	1.0884	-0.122215	0.49848	1	1	1	1.41595	-0.501766	0.00918022	0.061024	1	1	1.0509	0.0716309	0.677311	1
GSMG0006467	---	chr10:90981048-90982786	---	---	0	0	0	0.121595	0	0	1	0	1	1	0	0	1	0	1	1	0	0	1.11383	0.155523	0.975071	1	0	0	1.15325	0.205702	0.963103	1
GSMG0006468	Tmpo	chr10:90983433-91007481	thymopoietin	5630400D24Rik,AI195756,AI606875,AW214352,AW547477,L,LAP2,T,TP	131.922	334.844	120.877	334.263	1	1	2.54989	-1.35043	0.0128577	0.0537677	1	1	1.08646	0.119641	0.846995	1	1	1	2.76552	-1.46755	0.0257466	0.136673	1	1	1.00175	0.0025258	0.99656	1
GSMG0006469	---	chr10:90985944-90987511	---	---	0	0	0	0	0	0	NA	NA	NA	NA	0	0	NA	NA	NA	NA	0	0	NA	NA	NA	NA	0	0	NA	NA	NA	NA
GSMG0006470	---	chr10:90990465-90991569	---	---	0	0	0	0.0642403	0	0	1	0	1	1	0	0	1	0	1	1	0	0	1.42186	0.507776	0.918859	1	0	0	1.47218	0.557952	0.900338	1
GSMG0006471	---	chr10:91005549-91005578	---	---	0	0	0	0	0	0	NA	NA	NA	NA	0	0	NA	NA	NA	NA	0	0	NA	NA	NA	NA	0	0	NA	NA	NA	NA
GSMG0006472	---	chr10:91017962-91017995	---	---	0	0	0	0	0	0	NA	NA	NA	NA	0	0	NA	NA	NA	NA	0	0	NA	NA	NA	NA	0	0	NA	NA	NA	NA
GSMG0006473	4930534H03Rik	chr10:91044356-91056481	RIKEN cDNA 4930534H03 gene	---	0	0	0	0	0	0	NA	NA	NA	NA	0	0	NA	NA	NA	NA	0	0	NA	NA	NA	NA	0	0	NA	NA	NA	NA
GSMG0006474	---	chr10:91337165-91338995	---	---	0	0	0	0	0	0	NA	NA	NA	NA	0	0	NA	NA	NA	NA	0	0	NA	NA	NA	NA	0	0	NA	NA	NA	NA
GSMG0006475	Mir135a-2	chr10:91907948-91908047	microRNA 135a-2	mir-135a-2,Mirn13,Mirn135a-2	0	0	0	0	0	0	NA	NA	NA	NA	0	0	NA	NA	NA	NA	0	0	NA	NA	NA	NA	0	0	NA	NA	NA	NA
GSMG0006476	Rmst	chr10:91917608-92001040	rhabdomyosarcoma 2 associated transcript (non-coding RNA)	100041799,AI853140,C230053E11Rik,D930049J19Rik,Dmt2,Gm3515,M2,Nc,Ncrms	51.6332	48.1728	69.245	66.0408	1	1	1.08072	0.111987	0.901987	1	1	1	1.33068	-0.412162	0.6897	1	1	1	1.04955	0.0697684	0.949327	1	1	1	1.37019	-0.454381	0.64394	1
GSMG0006477	---	chr10:91948328-91952364	---	---	0	0.200588	0	0	0	0	1.18401	-0.243683	0.952673	1	0	0	1	0	1	1	0	0	1	0	1	1	0	0	3.98144	1.99329	0.655642	1
GSMG0006478	Mir1251	chr10:91973002-91973085	microRNA 1251	mir-1251,mmu-mir-1251	0	0	0	0	0	0	NA	NA	NA	NA	0	0	NA	NA	NA	NA	0	0	NA	NA	NA	NA	0	0	NA	NA	NA	NA
GSMG0006479	---	chr10:91987812-91990929	---	---	0	0	0	0	0	0	NA	NA	NA	NA	0	0	NA	NA	NA	NA	0	0	NA	NA	NA	NA	0	0	NA	NA	NA	NA
GSMG0006480	---	chr10:91991713-91994992	---	---	0	0.200588	0	0	0	0	1.18401	-0.243683	0.952673	1	0	0	1	0	1	1	0	0	1	0	1	1	0	0	3.98144	1.99329	0.655642	1
GSMG0006481	Gm20757	chr10:92007163-92211236	predicted gene, 20757	---	0	0.930201	0	1.72247	0	0	3.80177	-1.92667	0.635406	0.997466	0	0	1	0	1	1	1	0	9.02848	-3.17448	0.515104	0.9812	1	0	1.82043	-0.864282	0.840504	1
GSMG0006482	---	chr10:92054149-92055888	---	---	0	0	0	0	0	0	NA	NA	NA	NA	0	0	NA	NA	NA	NA	0	0	NA	NA	NA	NA	0	0	NA	NA	NA	NA
GSMG0006483	Nedd1	chr10:92520607-92559550	neural precursor cell expressed, developmentally down-regulated gene 1	---	35.49	99.7837	21.2073	152.71	1	1	2.80051	-1.48569	NA	NA	1	0	1.67852	0.747193	NA	NA	1	1	7.19201	-2.8464	NA	NA	1	1	1.52998	-0.613511	NA	NA
GSMG0006484	---	chr10:92539098-92541342	---	---	0	0	0	0	0	0	NA	NA	NA	NA	0	0	NA	NA	NA	NA	0	0	NA	NA	NA	NA	0	0	NA	NA	NA	NA
GSMG0006485	Cfap54	chr10:92611471-92917484	cilia and flagella associated protein 54	4930485B16Rik,Gm872	0.605348	13.699	29.4253	12.7113	1	0	33.5183	-5.06688	0.00464725	0.0226611	1	0	72.2316	-6.17456	0.00159634	0.0405692	1	0	2.30627	1.20556	0.500788	0.971572	1	0	1.0702	0.0978848	0.95145	1
GSMG0006486	---	chr10:92889535-92890136	---	---	0	0	0	0.121595	0	0	1	0	1	1	0	0	1	0	1	1	0	0	1.11383	0.155523	0.975071	1	0	0	1.15325	0.205702	0.963103	1
GSMG0006487	Elk3	chr10:93083278-93147021	ELK3, member of ETS oncogene family	D430049E23Rik,E,Erp,Etrp,Ne,Net,Sa,Sap-2	14.1859	9.68052	22.5085	8.45174	1	1	1.47767	0.563325	0.579475	0.954222	1	1	1.55656	-0.638366	0.574933	1	1	1	2.6404	1.40075	0.245851	0.659088	1	1	1.14795	0.199063	0.85548	1
GSMG0006488	---	chr10:93138355-93141138	---	---	0	0	0	0	0	0	NA	NA	NA	NA	0	0	NA	NA	NA	NA	0	0	NA	NA	NA	NA	0	0	NA	NA	NA	NA
GSMG0006489	---	chr10:93274496-93274523	---	---	0	0	0	0	0	0	NA	NA	NA	NA	0	0	NA	NA	NA	NA	0	0	NA	NA	NA	NA	0	0	NA	NA	NA	NA
GSMG0006490	Amdhd1	chr10:93359200-93375895	amidohydrolase domain containing 1	1300019J08Rik	0	1.89574	0	2.48344	1	0	7.56852	-2.92001	0.447923	0.82908	0	0	1	0	1	1	1	0	13.0383	-3.70469	0.424881	0.896091	1	0	1.32056	-0.401148	0.921105	1
GSMG0006491	Gm8580	chr10:93501128-93501716	ribosomal protein L29 pseudogene	EG667338	0.783602	0.475973	0	0.545326	0	0	1.61021	0.687247	0.833473	1	0	0	4.59149	2.19896	0.557327	1	0	0	2.79051	-1.48053	0.707863	1	0	0	1.02185	0.0311877	0.992891	1
GSMG0006492	Gm15915	chr10:93510080-93519185	predicted gene 15915	---	0	1.35146	0	0.307431	1	0	5.50123	-2.45975	0.543132	0.922746	0	0	1	0	1	1	1	0	1.807	-0.853595	0.862842	1	1	0	3.97151	1.98969	0.647381	1
GSMG0006493	Metap2	chr10:93694351-93732958	methionine aminopeptidase 2	4930584B20Rik,A930035J23Rik,AI047573,AL024412,Amp2,AU014659,Mnpep,p6,p67,p67eIF2	1001.2	1355.86	1026.57	1297.99	1	1	1.35292	-0.436082	0.0817851	0.242695	1	1	1.0245	-0.0349209	0.902596	1	1	1	1.26404	-0.338045	0.266006	0.692827	1	1	1.04472	0.063116	0.816186	1
GSMG0006494	Vezt	chr10:93797385-93871664	vezatin, adherens junctions transmembrane protein	A630071D13,A630071D13Rik,AI848282	487.048	225.822	495.298	274.3	1	1	2.1606	1.11143	0.000151442	0.00111153	1	1	1.01547	-0.0221493	0.946735	1	1	1	1.80184	0.849473	0.0162309	0.095877	1	1	1.21766	-0.284109	0.371417	1
GSMG0006495	---	chr10:93826862-93827701	---	---	0	0	0	0	0	0	NA	NA	NA	NA	0	0	NA	NA	NA	NA	0	0	NA	NA	NA	NA	0	0	NA	NA	NA	NA
GSMG0006496	---	chr10:94032591-94034812	---	---	0.259051	2.74749	1.30136	2.37721	1	0	6.53948	-2.70918	0.0759892	0.229284	1	0	3.26099	-1.70531	0.327401	1	1	0	1.64537	-0.718415	0.638952	1	1	0	1.21879	0.285454	0.823816	1
GSMG0006497	Gm4792	chr10:94129527-94134565	predicted gene 4792	E130012K09,EG215472	0	0.513368	0	0	0	0	2.29386	-1.19778	0.769774	1	0	0	1	0	1	1	0	0	1	0	1	1	0	0	7.71347	2.94738	0.50849	1
GSMG0006498	---	chr10:94348534-94351291	---	---	40.7262	12.9547	35.6732	17.4335	1	0	3.14278	1.65204	0.0729543	0.222189	1	0	1.14503	0.195389	0.850143	1	1	0	2.03829	1.02736	0.351857	0.811246	1	0	1.34657	-0.429294	0.667254	1
GSMG0006499	---	chr10:94403690-94447949	---	---	0	0	0	0.0642403	0	0	1	0	1	1	0	0	1	0	1	1	0	0	1.42186	0.507776	0.918859	1	0	0	1.47218	0.557952	0.900338	1
GSMG0006500	Mir7211	chr10:94421999-94422061	microRNA 7211	Gm27536,mmu-mir-7211	0	0	0	0	0	0	NA	NA	NA	NA	0	0	NA	NA	NA	NA	0	0	NA	NA	NA	NA	0	0	NA	NA	NA	NA
GSMG0006501	Cep83os	chr10:94506887-94524483	centrosomal protein 83, opposite strand	4932415G12Rik,Ccdc41o,Ccdc41os1	74.5836	332.339	287.975	339.574	1	1	4.49282	-2.16762	0.00487015	0.0236325	1	1	3.89339	-1.96103	0.0250565	0.269411	1	1	1.17971	-0.238437	0.797626	1	1	1	1.02232	-0.0318433	0.96945	1
GSMG0006502	Plxnc1	chr10:94626728-94780707	plexin C1	2510048K12Rik,AW742158,CD232,v,Vespr	152.171	91.4497	267.8	118.321	1	1	1.6612	0.732222	0.0498885	0.164406	1	1	1.75893	-0.814694	0.0518182	0.423955	1	1	2.25682	1.17429	0.00822859	0.0560742	1	1	1.29471	-0.372624	0.353652	1
GSMG0006503	---	chr10:94692752-94697697	---	---	0	0	0	0	0	0	NA	NA	NA	NA	0	0	NA	NA	NA	NA	0	0	NA	NA	NA	NA	0	0	NA	NA	NA	NA
GSMG0006504	---	chr10:94926398-94926423	---	---	0	0	0	0	0	0	NA	NA	NA	NA	0	0	NA	NA	NA	NA	0	0	NA	NA	NA	NA	0	0	NA	NA	NA	NA
GSMG0006505	---	chr10:94952241-94953594	---	---	0	0.392106	0	0	0	0	1.80339	-0.850714	0.835769	1	0	0	1	0	1	1	0	0	1	0	1	1	0	0	6.06421	2.60032	0.56056	1
GSMG0006506	Gm29684	chr10:94956444-94981689	predicted gene, 29684	---	0	0	0	0	0	0	NA	NA	NA	NA	0	0	NA	NA	NA	NA	0	0	NA	NA	NA	NA	0	0	NA	NA	NA	NA
GSMG0006507	---	chr10:94996223-95001523	---	---	0	0	0	0	0	0	NA	NA	NA	NA	0	0	NA	NA	NA	NA	0	0	NA	NA	NA	NA	0	0	NA	NA	NA	NA
GSMG0006508	Cradd	chr10:95010604-95159999	CASP2 and RIPK1 domain containing adaptor with death domain	RA,RAIDD	140.302	171.017	97.9669	192.468	1	1	1.20934	-0.274216	0.535635	0.915928	1	1	1.44365	0.529724	0.295418	1	1	1	1.96612	-0.975354	0.0689743	0.280919	1	1	1.12616	-0.171414	0.719193	1
GSMG0006509	---	chr10:95082589-95083766	---	---	0	0	0	0.607976	0	0	1	0	1	1	0	0	1	0	1	1	0	0	3.24626	-1.69878	0.729468	1	0	0	3.13526	-1.64859	0.706253	1
GSMG0006510	---	chr10:95097091-95100840	---	---	0	0.997583	0	1.60298	0	0	4.10198	-2.03632	0.608323	0.979543	0	0	1	0	1	1	1	0	8.48717	-3.08528	0.517987	0.984018	1	0	1.58604	-0.665433	0.873989	1
GSMG0006511	---	chr10:95140104-95141800	---	---	0	0	0	0	0	0	NA	NA	NA	NA	0	0	NA	NA	NA	NA	0	0	NA	NA	NA	NA	0	0	NA	NA	NA	NA
GSMG0006512	---	chr10:95148732-95150716	---	---	0	0	0	0.192721	0	0	1	0	1	1	0	0	1	0	1	1	0	0	1.30988	-0.389433	0.937366	1	0	0	1.2651	-0.33925	0.938864	1
GSMG0006513	---	chr10:95221224-95248973	---	---	9.32584	6.28466	21.0038	4.54617	1	0	1.51669	0.600931	0.705126	1	1	0	2.21561	-1.1477	0.520167	1	1	0	4.66199	2.22095	0.24308	0.654755	1	0	1.38733	0.472311	0.783563	1
GSMG0006514	Socs2	chr10:95244215-95252719	suppressor of cytokine signaling 2	8030460M17,AI527257,AW108012,CI,Cis,CIS2,Cish2,D130043N08Rik,hg,JA,JAB,SOC,SOCS-2,SS,SSI-2	100.382	171.291	55.5963	103.348	1	1	1.70458	-0.769416	0.431815	0.810038	0	0	1.80594	0.852746	0.445462	1	1	1	1.85748	-0.89335	0.453519	0.925438	1	1	1.65727	0.728812	0.492848	1
GSMG0006515	Nudt4	chr10:95382869-95400010	nudix (nucleoside diphosphate linked moiety X)-type motif 4	4933436C10Rik,DI,DIP,DIPP-2,DIPP2,DIPP2alpha,DIPP2beta,HDCMB47,HDCMB47P	843.726	1030.23	821.545	1153.34	1	1	1.21898	-0.285677	0.246811	0.558549	1	1	1.02913	0.0414282	0.882752	1	1	1	1.40439	-0.489946	0.101181	0.370554	1	1	1.11949	-0.162841	0.541912	1
GSMG0006516	Mir3058	chr10:95395093-95395183	microRNA 3058	mir-3058,mmu-mir-3058	0	0	0	0	0	0	NA	NA	NA	NA	0	0	NA	NA	NA	NA	0	0	NA	NA	NA	NA	0	0	NA	NA	NA	NA
GSMG0006517	---	chr10:95395615-95396597	---	---	0	0.401176	0	0	0	0	1.80339	-0.850714	0.835769	1	0	0	1	0	1	1	0	0	1	0	1	1	0	0	6.06421	2.60032	0.56056	1
GSMG0006518	---	chr10:95549863-95553372	---	---	0	0	0	0	0	0	NA	NA	NA	NA	0	0	NA	NA	NA	NA	0	0	NA	NA	NA	NA	0	0	NA	NA	NA	NA
GSMG0006519	---	chr10:95554233-95558363	---	---	0	0	0	0	0	0	NA	NA	NA	NA	0	0	NA	NA	NA	NA	0	0	NA	NA	NA	NA	0	0	NA	NA	NA	NA
GSMG0006520	---	chr10:95599484-95602345	---	---	0	0	0	0	0	0	NA	NA	NA	NA	0	0	NA	NA	NA	NA	0	0	NA	NA	NA	NA	0	0	NA	NA	NA	NA
GSMG0006521	Gm33543	chr10:95659835-95678772	predicted gene, 33543	Gm45531	0	9.64849	0	29.3771	1	0	39.0871	-5.28862	3.64647e-06	3.90591e-05	0	0	1	0	1	1	1	1	155.028	-7.27639	2.91e-08	1.17e-06	1	1	3.04033	-1.60423	0.00427139	1
GSMG0006522	---	chr10:96331583-96359844	---	---	0	0	0	0	0	0	NA	NA	NA	NA	0	0	NA	NA	NA	NA	0	0	NA	NA	NA	NA	0	0	NA	NA	NA	NA
GSMG0006523	---	chr10:96437396-96440740	---	---	0	0	0	0	0	0	NA	NA	NA	NA	0	0	NA	NA	NA	NA	0	0	NA	NA	NA	NA	0	0	NA	NA	NA	NA
GSMG0006524	---	chr10:97258799-97261783	---	---	0	0	0	0	0	0	NA	NA	NA	NA	0	0	NA	NA	NA	NA	0	0	NA	NA	NA	NA	0	0	NA	NA	NA	NA
GSMG0006525	4930473O22Rik	chr10:97426846-97432794	RIKEN cDNA 4930473O22 gene	---	0	0	0	0	0	0	NA	NA	NA	NA	0	0	NA	NA	NA	NA	0	0	NA	NA	NA	NA	0	0	NA	NA	NA	NA
GSMG0006526	Gm10754	chr10:97517276-97802952	predicted gene 10754	---	2.84956	3.23887	0	2.13068	1	0	1.08297	-0.114998	0.957532	1	0	0	15.4426	3.94884	0.140321	0.744626	1	0	11.4071	-3.51185	0.210446	0.599984	1	0	1.4661	0.551986	0.811486	1
GSMG0006527	---	chr10:97560736-97562617	---	---	0	0	0	0	0	0	NA	NA	NA	NA	0	0	NA	NA	NA	NA	0	0	NA	NA	NA	NA	0	0	NA	NA	NA	NA
GSMG0006528	Gm8633	chr10:98135789-98187729	predicted gene 8633	EG667438	0	0.204295	0	0	0	0	1.18401	-0.243683	0.952673	1	0	0	1	0	1	1	0	0	1	0	1	1	0	0	3.98144	1.99329	0.655642	1
GSMG0006529	---	chr10:98489661-98535572	---	---	0	0	0	0	0	0	NA	NA	NA	NA	0	0	NA	NA	NA	NA	0	0	NA	NA	NA	NA	0	0	NA	NA	NA	NA
GSMG0006530	---	chr10:98942055-98943943	---	---	51.8522	73.9528	68.6688	64.6412	1	1	1.42681	-0.512791	0.558285	0.936009	1	1	1.32654	-0.407669	0.682435	1	1	1	1.06252	0.0874859	0.934174	1	1	1	1.14283	0.192608	0.838804	1
GSMG0006531	---	chr10:98961038-98962187	---	---	0	0	0	0	0	0	NA	NA	NA	NA	0	0	NA	NA	NA	NA	0	0	NA	NA	NA	NA	0	0	NA	NA	NA	NA
GSMG0006532	---	chr10:99015046-99020473	---	---	0	0	0	0	0	0	NA	NA	NA	NA	0	0	NA	NA	NA	NA	0	0	NA	NA	NA	NA	0	0	NA	NA	NA	NA
GSMG0006533	Gm18409	chr10:99474593-99477784	mediator of cell motility 1 pseudogene	---	0	0.588159	0	1.25038	0	0	2.54504	-1.34769	0.741515	1	0	0	1	0	1	1	1	0	6.66914	-2.7375	0.575139	1	1	0	2.00873	-1.00628	0.815962	1
GSMG0006534	Csl	chr10:99593567-99595522	citrate synthase like	1700007H16Rik	63.9816	158.57	66.2399	144.99	1	1	2.46885	-1.30384	3.61168e-07	4.78047e-06	1	1	1.02543	-0.0362353	0.903283	1	1	1	2.19872	-1.13666	0.000147036	0.0020663	1	1	1.09501	0.130944	0.611339	1
GSMG0006535	Gm4301 // Gm4312	chr10:100171538-100172455	predicted gene 4301 // predicted gene 4312	---	0	0	0	0	0	0	NA	NA	NA	NA	0	0	NA	NA	NA	NA	0	0	NA	NA	NA	NA	0	0	NA	NA	NA	NA
GSMG0006536	Tmtc3	chr10:100279764-100323210	transmembrane and tetratricopeptide repeat containing 3	9130014E20Rik,B130008E12Rik,mSm,mSmile	0.309098	22.1997	0.69236	33.9564	1	1	54.6816	-5.77298	5.14043e-07	6.56074e-06	1	0	1.68574	-0.753385	0.628031	1	1	1	49.8669	-5.64001	2.5e-06	6.22e-05	1	1	1.53731	-0.620412	0.286834	1
GSMG0006537	4930430F08Rik	chr10:100408136-100426286	RIKEN cDNA 4930430F08 gene	4930571E09Rik,A730088G13Rik,AW551239,C430008C19Rik	51.2425	196.342	93.7996	183.594	1	1	3.77137	-1.91509	0.000104741	0.00080181	1	1	1.8021	-0.849679	0.130854	0.7158	1	1	1.95692	-0.968585	0.0996866	0.366752	1	1	1.06942	0.0968257	0.853114	1
GSMG0006538	Gm35722	chr10:100543397-100577499	predicted gene, 35722	---	0	1.55571	0	0.852757	1	0	6.25413	-2.64481	0.296621	0.634885	0	0	1	0	1	1	1	0	4.45047	-2.15396	0.480216	0.952821	1	0	1.83323	0.874388	0.735694	1
GSMG0006539	---	chr10:101157600-101160227	---	---	0	0	0	0	0	0	NA	NA	NA	NA	0	0	NA	NA	NA	NA	0	0	NA	NA	NA	NA	0	0	NA	NA	NA	NA
GSMG0006540	---	chr10:101566636-101567422	---	---	0	0	0	0	0	0	NA	NA	NA	NA	0	0	NA	NA	NA	NA	0	0	NA	NA	NA	NA	0	0	NA	NA	NA	NA
GSMG0006541	Nts	chr10:102317619-102326296	neurotensin	5033428E16Rik,NMN-1,NMN-125,NN,NT,NT/N,NTS1	164.591	22.6757	53.627	17.544	1	1	7.29578	2.86706	0.000664754	0.00414965	1	1	3.07547	1.62081	0.0885157	0.578392	1	1	3.09712	1.63093	0.11097	0.394611	1	1	1.30556	0.38467	0.676704	1
GSMG0006542	Alx1	chr10:102843708-102864640	ALX homeobox 1	AI314867,C130005I02,Car,Cart1	0	0	0	0	0	0	NA	NA	NA	NA	0	0	NA	NA	NA	NA	0	0	NA	NA	NA	NA	0	0	NA	NA	NA	NA
GSMG0006543	Lrriq1	chr10:102899163-103072184	leucine-rich repeats and IQ motif containing 1	4930503E15Rik,Gm1557	0	13.0698	0	6.58862	1	0	52.0025	-5.70051	3.70681e-05	0.000315215	0	0	1	0	1	1	1	0	35.3037	-5.14175	0.0016565	0.0155874	1	0	1.92159	0.942299	0.362899	1
GSMG0006544	---	chr10:102899551-102901754	---	---	0	0	0	0	0	0	NA	NA	NA	NA	0	0	NA	NA	NA	NA	0	0	NA	NA	NA	NA	0	0	NA	NA	NA	NA
GSMG0006545	---	chr10:103150672-103150971	---	---	0	0	0	0	0	0	NA	NA	NA	NA	0	0	NA	NA	NA	NA	0	0	NA	NA	NA	NA	0	0	NA	NA	NA	NA
GSMG0006546	---	chr10:103202371-103204448	---	---	0.309098	4.75167	1.05188	3.76295	1	0	11.1793	-3.48275	0.0189818	0.0746596	1	0	2.554	-1.35276	0.44277	1	1	0	3.55761	-1.83091	0.232402	0.6376	1	0	1.23036	0.299083	0.803733	1
GSMG0006547	Tmtc2	chr10:105023527-105410340	transmembrane and tetratricopeptide repeat containing 2	8430438D04Rik,D330034A10Rik	82.2081	45.2656	137.661	55.8847	1	0	1.79848	0.846775	0.420986	0.798435	1	1	1.68924	-0.756378	0.526284	1	1	1	2.46105	1.29927	0.307806	0.750721	1	0	1.23446	-0.303879	0.790283	1
GSMG0006548	---	chr10:105053982-105059350	---	---	0	0	0	0	0	0	NA	NA	NA	NA	0	0	NA	NA	NA	NA	0	0	NA	NA	NA	NA	0	0	NA	NA	NA	NA
GSMG0006549	---	chr10:105133915-105135604	---	---	0	0	0	0.0642403	0	0	1	0	1	1	0	0	1	0	1	1	0	0	1.42186	0.507776	0.918859	1	0	0	1.47218	0.557952	0.900338	1
GSMG0006550	---	chr10:105142333-105143938	---	---	0	0	0	0	0	0	NA	NA	NA	NA	0	0	NA	NA	NA	NA	0	0	NA	NA	NA	NA	0	0	NA	NA	NA	NA
GSMG0006551	---	chr10:105176110-105178175	---	---	0	0	0	0	0	0	NA	NA	NA	NA	0	0	NA	NA	NA	NA	0	0	NA	NA	NA	NA	0	0	NA	NA	NA	NA
GSMG0006552	---	chr10:105209425-105211628	---	---	0	0	0	0	0	0	NA	NA	NA	NA	0	0	NA	NA	NA	NA	0	0	NA	NA	NA	NA	0	0	NA	NA	NA	NA
GSMG0006553	---	chr10:105213201-105213337	---	---	0	0	0	0	0	0	NA	NA	NA	NA	0	0	NA	NA	NA	NA	0	0	NA	NA	NA	NA	0	0	NA	NA	NA	NA
GSMG0006554	---	chr10:105228363-105230147	---	---	0	0	0	0	0	0	NA	NA	NA	NA	0	0	NA	NA	NA	NA	0	0	NA	NA	NA	NA	0	0	NA	NA	NA	NA
GSMG0006555	---	chr10:105341665-105344460	---	---	0	0	0	0	0	0	NA	NA	NA	NA	0	0	NA	NA	NA	NA	0	0	NA	NA	NA	NA	0	0	NA	NA	NA	NA
GSMG0006556	---	chr10:105350542-105352510	---	---	0	0	0	0	0	0	NA	NA	NA	NA	0	0	NA	NA	NA	NA	0	0	NA	NA	NA	NA	0	0	NA	NA	NA	NA
GSMG0006557	---	chr10:105359901-105362221	---	---	0	0	0	0	0	0	NA	NA	NA	NA	0	0	NA	NA	NA	NA	0	0	NA	NA	NA	NA	0	0	NA	NA	NA	NA
GSMG0006558	---	chr10:105368845-105370354	---	---	0	0	0	0	0	0	NA	NA	NA	NA	0	0	NA	NA	NA	NA	0	0	NA	NA	NA	NA	0	0	NA	NA	NA	NA
GSMG0006559	---	chr10:105392476-105393650	---	---	0	0	0	0	0	0	NA	NA	NA	NA	0	0	NA	NA	NA	NA	0	0	NA	NA	NA	NA	0	0	NA	NA	NA	NA
GSMG0006560	Mettl25	chr10:105599046-105677242	methyltransferase like 25	---	299.744	211.302	193.943	262.86	1	1	1.42317	0.509104	0.123042	0.334696	1	1	1.55	0.63227	0.092706	0.59449	1	1	1.35766	-0.44112	0.269444	0.698198	1	1	1.24656	-0.317954	0.372505	1
GSMG0006561	---	chr10:105642399-105644728	---	---	0	0	0	0	0	0	NA	NA	NA	NA	0	0	NA	NA	NA	NA	0	0	NA	NA	NA	NA	0	0	NA	NA	NA	NA
GSMG0006562	---	chr10:105674146-105675464	---	---	9.70418	12.7006	0	13.3541	1	0	1.29268	-0.370368	0.810565	1	0	0	52.0076	5.70065	0.00665729	0.109147	1	0	70.6433	-6.14248	0.00498452	0.0376055	1	0	1.05078	-0.0714638	0.965683	1
GSMG0006563	---	chr10:106302800-106306831	---	---	0	3.68022	1.78537	4.5949	1	0	14.9424	-3.90134	0.00561201	0.0266555	1	0	7.10704	-2.82925	0.0742673	0.524625	1	0	2.64668	-1.40418	0.280609	0.713199	1	0	1.25884	-0.332092	0.758383	1
GSMG0006564	4930532I03Rik	chr10:106391056-106438342	RIKEN cDNA 4930532I03 gene	---	0	0	0	0	0	0	NA	NA	NA	NA	0	0	NA	NA	NA	NA	0	0	NA	NA	NA	NA	0	0	NA	NA	NA	NA
GSMG0006565	Acss3	chr10:106769378-106959531	acyl-CoA synthetase short-chain family member 3	8430416H19Rik,Gm874	0	17.1261	14.0093	19.7773	1	1	69.5077	-6.1191	0.000837076	0.00509655	0	0	56.8264	-5.82849	0.00381312	0.07502	1	1	1.41097	-0.496692	0.789407	1	1	1	1.15355	-0.206081	0.90121	1
GSMG0006566	---	chr10:106775677-106779155	---	---	0	0	0	0	0	0	NA	NA	NA	NA	0	0	NA	NA	NA	NA	0	0	NA	NA	NA	NA	0	0	NA	NA	NA	NA
GSMG0006567	---	chr10:106856964-106859226	---	---	0	0	9.53533	0.494857	0	0	1	0	1	1	0	0	38.5768	-5.26966	0.244952	0.956168	1	0	19.5783	4.29118	0.370446	0.834937	1	0	2.48248	-1.31178	0.765085	1
GSMG0006568	---	chr10:106875554-106879050	---	---	0	0	0	0	0	0	NA	NA	NA	NA	0	0	NA	NA	NA	NA	0	0	NA	NA	NA	NA	0	0	NA	NA	NA	NA
GSMG0006569	---	chr10:107036677-107041436	---	---	6.05348	0.40859	0	0.385442	0	0	13.4492	3.74944	0.347416	0.70638	0	0	31.6418	4.98376	0.276082	1	0	0	2.17762	-1.12275	0.820001	1	0	0	1.08039	0.111558	0.979758	1
GSMG0006570	Myf5	chr10:107318769-107321997	myogenic factor 5	B130010J22Rik,bHLHc,bHLHc2,Myf-5	0	0	0	0	0	0	NA	NA	NA	NA	0	0	NA	NA	NA	NA	0	0	NA	NA	NA	NA	0	0	NA	NA	NA	NA
GSMG0006571	Myf6	chr10:107328709-107330605	myogenic factor 6	bHLHc,bHLHc4,herc,herculin,MRF,MRF4	0	0	0	0.559097	0	0	1	0	1	1	0	0	1	0	1	1	1	0	2.92505	-1.54846	0.752874	1	1	0	2.82504	-1.49827	0.732344	1
GSMG0006572	Ptprq	chr10:107350224-107555889	protein tyrosine phosphatase, receptor type, Q	R-PTP-Q	0	5.29527	0	3.7423	1	0	21.7587	-4.44352	0.00660214	0.0306387	0	0	1	0	1	1	1	0	19.4653	-4.28283	0.027484	0.143737	1	0	1.45824	0.544228	0.701208	1
GSMG0006573	Otogl	chr10:107596391-107748240	otogelin-like	EG628870,Gm6924	0	3.70314	0	5.91027	1	0	14.966	-3.90362	0.0809251	0.24078	0	0	1	0	1	1	1	0	31.4366	-4.97437	0.0624717	0.261204	1	0	1.61018	-0.687222	0.751984	1
GSMG0006574	---	chr10:108320950-108322475	---	---	0	0	0	0	0	0	NA	NA	NA	NA	0	0	NA	NA	NA	NA	0	0	NA	NA	NA	NA	0	0	NA	NA	NA	NA
GSMG0006575	Syt1	chr10:108333512-108846836	synaptotagmin I	AW124717,G630098F17Rik,SytI	2956.19	1368.94	2637.53	1171.4	1	1	2.16054	1.11139	7.85016e-06	7.83148e-05	1	1	1.12139	0.165285	0.558784	1	1	1	2.25367	1.17227	0.000104632	0.00154706	1	1	1.16972	0.226168	0.403248	1
GSMG0006576	---	chr10:108381617-108383798	---	---	0	0.849845	0	0.121595	0	0	3.15143	-1.65601	0.684372	1	0	0	1	0	1	1	0	0	1.11382	0.155512	0.975072	1	0	0	4.57905	2.19505	0.619226	1
GSMG0006577	---	chr10:108388805-108395521	---	---	0	0	0	1.09065	0	0	1	0	1	1	0	0	1	0	1	1	1	0	5.70175	-2.5114	0.607444	1	1	0	5.50677	-2.46121	0.571331	1
GSMG0006578	---	chr10:108458735-108460600	---	---	0	0	0	0	0	0	NA	NA	NA	NA	0	0	NA	NA	NA	NA	0	0	NA	NA	NA	NA	0	0	NA	NA	NA	NA
GSMG0006579	---	chr10:108472862-108475940	---	---	21.2454	1.31572	0	1.25726	1	0	15.9316	3.99382	NA	NA	1	0	112.538	6.81427	NA	NA	1	0	6.82561	-2.77096	NA	NA	1	0	1.0349	0.0494877	NA	NA
GSMG0006580	---	chr10:108520874-108521656	---	---	0	0	0	0.0642403	0	0	1	0	1	1	0	0	1	0	1	1	0	0	1.42186	0.507776	0.918859	1	0	0	1.47218	0.557952	0.900338	1
GSMG0006581	---	chr10:108529292-108532194	---	---	0	0	0	0.24319	0	0	1	0	1	1	0	0	1	0	1	1	0	0	1.50882	-0.593424	0.904552	1	0	0	1.45724	-0.54324	0.902078	1
GSMG0006582	Gm5136	chr10:108534625-108536021	predicted gene 5136	C6.1AL,EG368203	0	0.158658	0	0	0	0	1.18401	-0.243683	0.952673	1	0	0	1	0	1	1	0	0	1	0	1	1	0	0	3.98144	1.99329	0.655642	1
GSMG0006583	---	chr10:108547368-108548119	---	---	0	0	0	0	0	0	NA	NA	NA	NA	0	0	NA	NA	NA	NA	0	0	NA	NA	NA	NA	0	0	NA	NA	NA	NA
GSMG0006584	---	chr10:108609859-108610407	---	---	0	0	0	0.128481	0	0	1	0	1	1	0	0	1	0	1	1	0	0	1.01146	0.0164337	0.997363	1	0	0	1.04726	0.0666134	0.988036	1
GSMG0006585	---	chr10:108626968-108629420	---	---	0	0	0	0.321201	0	0	1	0	1	1	0	0	1	0	1	1	0	0	1.89966	-0.925744	0.851321	1	0	0	1.83472	-0.875557	0.842425	1
GSMG0006586	---	chr10:108640141-108641454	---	---	0	0.559833	0.34618	1.67729	0	0	2.44929	-1.29236	0.751911	1	0	0	1.49304	-0.578252	0.901557	1	1	0	4.53224	-2.18022	0.654874	1	1	0	2.76276	-1.46611	0.734233	1
GSMG0006587	---	chr10:108642531-108644776	---	---	0	0	0	0	0	0	NA	NA	NA	NA	0	0	NA	NA	NA	NA	0	0	NA	NA	NA	NA	0	0	NA	NA	NA	NA
GSMG0006588	---	chr10:108730325-108732704	---	---	0	0	0	0	0	0	NA	NA	NA	NA	0	0	NA	NA	NA	NA	0	0	NA	NA	NA	NA	0	0	NA	NA	NA	NA
GSMG0006589	---	chr10:108751726-108752946	---	---	0	0	0	0	0	0	NA	NA	NA	NA	0	0	NA	NA	NA	NA	0	0	NA	NA	NA	NA	0	0	NA	NA	NA	NA
GSMG0006590	---	chr10:108753097-108757410	---	---	0	0	0	1.20854	0	0	1	0	1	1	0	0	1	0	1	1	0	0	6.24521	-2.64275	0.588579	1	0	0	6.03164	-2.59255	0.550692	1
GSMG0006591	---	chr10:108768478-108770012	---	---	0	0.204295	0	0	0	0	1.18401	-0.243683	0.952673	1	0	0	1	0	1	1	0	0	1	0	1	1	0	0	3.98144	1.99329	0.655642	1
GSMG0006592	---	chr10:108825530-108826794	---	---	0	0	17.0519	0.378556	0	0	1	0	1	1	1	0	69.0008	-6.10854	0.153729	0.77908	1	0	42.0595	5.39436	0.233766	0.639677	1	0	2.06693	-1.04749	0.801557	1
GSMG0006593	---	chr10:108831157-108832722	---	---	0	0	0	0	0	0	NA	NA	NA	NA	0	0	NA	NA	NA	NA	0	0	NA	NA	NA	NA	0	0	NA	NA	NA	NA
GSMG0006594	Nav3	chr10:109517121-110291720	neuron navigator 3	4732483H20Rik,9630020C08Rik,mKIAA0938,POM,POMFIL1,Pomfil1p,unc53H,unc53H3	5.89189	169.923	24.0595	85.5503	1	1	32.0368	-5.00166	NA	NA	1	0	4.54843	-2.18537	NA	NA	1	0	3.54263	-1.82482	NA	NA	1	1	1.98821	0.991469	NA	NA
GSMG0006595	---	chr10:109621638-109623035	---	---	0	0	0	0	0	0	NA	NA	NA	NA	0	0	NA	NA	NA	NA	0	0	NA	NA	NA	NA	0	0	NA	NA	NA	NA
GSMG0006596	---	chr10:109672467-109673464	---	---	0	0	0	0	0	0	NA	NA	NA	NA	0	0	NA	NA	NA	NA	0	0	NA	NA	NA	NA	0	0	NA	NA	NA	NA
GSMG0006597	---	chr10:109711392-109714698	---	---	0	0.200588	0	0.906408	0	0	1.18403	-0.24371	0.952668	1	0	0	1	0	1	1	0	0	4.65047	-2.21738	0.650603	1	0	0	3.01077	-1.59013	0.715058	1
GSMG0006598	---	chr10:109728885-109731592	---	---	0	0	0	0.0642403	0	0	1	0	1	1	0	0	1	0	1	1	0	0	1.42186	0.507776	0.918859	1	0	0	1.47218	0.557952	0.900338	1
GSMG0006599	---	chr10:109817132-109819083	---	---	0	0	0	0	0	0	NA	NA	NA	NA	0	0	NA	NA	NA	NA	0	0	NA	NA	NA	NA	0	0	NA	NA	NA	NA
GSMG0006600	---	chr10:109828704-109830110	---	---	0	0.200588	0	0	0	0	1.18401	-0.243683	0.952673	1	0	0	1	0	1	1	0	0	1	0	1	1	0	0	3.98144	1.99329	0.655642	1
GSMG0006601	---	chr10:109839753-109847291	---	---	0	0	0	0	0	0	NA	NA	NA	NA	0	0	NA	NA	NA	NA	0	0	NA	NA	NA	NA	0	0	NA	NA	NA	NA
GSMG0006602	---	chr10:109914552-109916828	---	---	0	0	0	0	0	0	NA	NA	NA	NA	0	0	NA	NA	NA	NA	0	0	NA	NA	NA	NA	0	0	NA	NA	NA	NA
GSMG0006603	---	chr10:109935680-109938765	---	---	0	0	0	0	0	0	NA	NA	NA	NA	0	0	NA	NA	NA	NA	0	0	NA	NA	NA	NA	0	0	NA	NA	NA	NA
GSMG0006604	---	chr10:109976568-109980024	---	---	0	0	0	0	0	0	NA	NA	NA	NA	0	0	NA	NA	NA	NA	0	0	NA	NA	NA	NA	0	0	NA	NA	NA	NA
GSMG0006605	---	chr10:109990129-109993690	---	---	0	0	0	0	0	0	NA	NA	NA	NA	0	0	NA	NA	NA	NA	0	0	NA	NA	NA	NA	0	0	NA	NA	NA	NA
GSMG0006606	---	chr10:110017091-110019501	---	---	0	0	0	0	0	0	NA	NA	NA	NA	0	0	NA	NA	NA	NA	0	0	NA	NA	NA	NA	0	0	NA	NA	NA	NA
GSMG0006607	---	chr10:110039855-110043275	---	---	0	0.158658	0	0.321201	0	0	1.18403	-0.2437	0.95267	1	0	0	1	0	1	1	0	0	1.89966	-0.925741	0.851321	1	0	0	1.22987	-0.298506	0.945965	1
GSMG0006608	---	chr10:110050576-110051622	---	---	0	0	0	0.0642403	0	0	1	0	1	1	0	0	1	0	1	1	0	0	1.42186	0.507776	0.918859	1	0	0	1.47218	0.557952	0.900338	1
GSMG0006609	---	chr10:110215369-110217522	---	---	0	0	0	0	0	0	NA	NA	NA	NA	0	0	NA	NA	NA	NA	0	0	NA	NA	NA	NA	0	0	NA	NA	NA	NA
GSMG0006610	1700020G17Rik	chr10:110637035-110732412	RIKEN cDNA 1700020G17 gene	4930480D05Rik	0	0	0	0.24319	0	0	1	0	1	1	0	0	1	0	1	1	0	0	1.50882	-0.593424	0.904552	1	0	0	1.45724	-0.54324	0.902078	1
GSMG0006611	---	chr10:110770154-110770760	---	---	0	0	0	0	0	0	NA	NA	NA	NA	0	0	NA	NA	NA	NA	0	0	NA	NA	NA	NA	0	0	NA	NA	NA	NA
GSMG0006612	Zdhhc17	chr10:110777451-110846001	zinc finger, DHHC domain containing 17	A230053P19Rik,BB187739,D130071N24Rik,DHHC-17,Hip,Hip14	87.7051	55.7358	93.7132	57.1897	1	1	1.55662	0.638416	0.226634	0.524617	1	1	1.08049	-0.11168	0.851498	1	1	1	1.63171	0.706387	0.265052	0.691154	1	1	1.03076	-0.0437087	0.938851	1
GSMG0006613	---	chr10:111343227-111343315	---	---	0	0	0	0	0	0	NA	NA	NA	NA	0	0	NA	NA	NA	NA	0	0	NA	NA	NA	NA	0	0	NA	NA	NA	NA
GSMG0006614	4933440J02Rik	chr10:111422624-111430179	RIKEN cDNA 4933440J02 gene	---	0	0	0	0	0	0	NA	NA	NA	NA	0	0	NA	NA	NA	NA	0	0	NA	NA	NA	NA	0	0	NA	NA	NA	NA
GSMG0006615	Gm20758	chr10:111690426-111710285	predicted gene, 20758	---	0	0.345594	0	0	0	0	1.18401	-0.243683	0.952673	1	0	0	1	0	1	1	0	0	1	0	1	1	0	0	3.98144	1.99329	0.655642	1
GSMG0006616	Glipr1	chr10:111821353-111833169	GLI pathogenesis-related 1 (glioma)	2410114O14Rik,mRTV,mRTVP-1,RT,RTV,RTVP-1,RTVP1	69.6584	16.2636	25.3184	14.4551	1	0	4.27688	2.09656	0.0239001	0.0901662	1	0	2.73693	1.45256	0.167087	0.810111	1	0	1.75988	0.815476	0.469319	0.942581	1	0	1.12621	0.171477	0.86559	1
GSMG0006617	Glipr1l3	chr10:111977655-111996232	GLI pathogenesis-related 1 like 3	---	0	0.196053	8.80184	0.250076	0	0	1.18406	-0.24374	0.952662	1	0	0	35.6081	-5.15413	0.255523	0.974369	1	0	29.758	4.8952	0.309153	0.75261	1	0	1.01058	-0.0151894	0.997254	1
GSMG0006618	---	chr10:112518297-112518317	---	---	0	0	0	0	0	0	NA	NA	NA	NA	0	0	NA	NA	NA	NA	0	0	NA	NA	NA	NA	0	0	NA	NA	NA	NA
GSMG0006619	---	chr10:112708895-112711104	---	---	0	0	0	0	0	0	NA	NA	NA	NA	0	0	NA	NA	NA	NA	0	0	NA	NA	NA	NA	0	0	NA	NA	NA	NA
GSMG0006620	Atxn7l3b	chr10:112757366-112764931	ataxin 7-like 3B	4921506J03Rik,6230409E21Rik,AI315132	4336.05	4519.22	4832.86	3696.43	1	1	1.04247	-0.06	0.715077	1	1	1	1.11517	-0.15726	0.400474	1	1	1	1.30777	0.387105	0.0525	0.231186	1	1	1.22251	0.289844	0.104556	1
GSMG0006621	Trhde	chr10:114234725-114745635	TRH-degrading enzyme	9330155P21Rik	0.259051	32.7863	35.5741	39.0972	1	0	80.5183	-6.33124	0.000185688	0.00133722	1	0	87.2485	-6.44706	0.000483469	0.0164693	1	1	1.10073	-0.138457	0.933058	1	1	1	1.19273	-0.254272	0.863057	1
GSMG0006622	---	chr10:114476079-114479782	---	---	0	0	0	0	0	0	NA	NA	NA	NA	0	0	NA	NA	NA	NA	0	0	NA	NA	NA	NA	0	0	NA	NA	NA	NA
GSMG0006623	---	chr10:114568026-114571851	---	---	6.73533	0	0	0	0	0	34.4721	5.10736	0.200639	0.481192	0	0	35.6928	5.15756	0.25952	0.979967	0	0	1	0	1	1	0	0	1	0	1	1
GSMG0006624	---	chr10:114605620-114607234	---	---	0	0	0	0.121595	0	0	1	0	1	1	0	0	1	0	1	1	0	0	1.11383	0.155523	0.975071	1	0	0	1.15325	0.205702	0.963103	1
GSMG0006625	Tph2	chr10:114914546-115020927	tryptophan hydroxylase 2	AU043594,Ntph	35.5462	21.4382	4.40092	17.5561	1	1	1.66041	0.731538	0.686797	1	1	0	8.12434	3.02225	0.14947	0.767554	1	1	4.01497	-2.00539	0.369628	0.834115	1	1	1.21868	0.285324	0.885	1
GSMG0006626	---	chr10:114921875-114923446	---	---	0	0	0	0	0	0	NA	NA	NA	NA	0	0	NA	NA	NA	NA	0	0	NA	NA	NA	NA	0	0	NA	NA	NA	NA
GSMG0006627	Tbc1d15	chr10:115033776-115087398	TBC1 domain family, member 15	4432405K22Rik,AU022358,AU023730,AW557774,Ly6,Ly6dl,Rab7-GAP	141.997	206.365	164.109	225.51	1	1	1.45202	-0.538065	0.248503	0.561306	1	1	1.1536	-0.206143	0.697748	1	1	1	1.37357	-0.457929	0.415963	0.886846	1	1	1.09127	-0.126007	0.802022	1
GSMG0006628	---	chr10:115123969-115125193	---	---	224.414	336.667	154.484	372.281	1	1	1.50662	-0.591311	0.0862868	0.253248	1	1	1.44649	0.532554	0.177441	0.833204	1	1	2.40974	-1.26888	0.00239584	0.020902	1	1	1.10574	-0.145012	0.695815	1
GSMG0006629	Rab21	chr10:115125276-115151499	RAB21, member RAS oncogene family	9630024B22	1659.05	2370.9	1149.64	2442.59	1	1	1.43092	-0.516939	6.70129e-05	0.000535825	1	1	1.44092	0.52699	0.000384924	0.0137619	1	1	2.12589	-1.08807	4.5e-12	3.68e-10	1	1	1.03107	-0.0441367	0.751943	1
GSMG0006630	Tmem19	chr10:115175579-115198406	transmembrane protein 19	2810428F02Rik,AW125171	1173.95	352.228	944.642	451.567	1	1	3.33011	1.73557	7.21979e-12	2.14598e-10	1	1	1.24188	0.312528	0.27516	1	1	1	2.08939	1.06308	0.000512943	0.00599629	1	1	1.28339	-0.35996	0.190954	1
GSMG0006631	---	chr10:115184382-115185142	---	---	0	0.317315	0	0.0642403	0	0	1.70987	-0.773884	0.850453	1	0	0	1	0	1	1	0	0	1.42186	0.507777	0.918859	1	0	0	3.17157	1.6652	0.708512	1
GSMG0006632	Thap2	chr10:115204303-115221698	THAP domain containing, apoptosis associated protein 2	2900040O07Rik,9030625G08Rik,AI450385,AI649097	70.6544	246.861	228.441	256.814	1	1	3.55695	-1.83064	6.02253e-05	0.000486666	1	1	3.29332	-1.71954	0.000884665	0.0261609	1	1	1.12468	-0.16951	0.754734	1	1	1	1.04132	-0.0584107	0.904124	1
GSMG0006633	Lgr5	chr10:115286219-115423685	leucine rich repeat containing G protein coupled receptor 5	FEX,Gpr,Gpr49	0	0.601764	10.0392	0.364786	1	0	2.58995	-1.37292	0.736786	1	1	0	40.6319	-5.34454	0.238267	0.947094	1	0	25.8814	4.69384	0.328249	0.777564	1	0	1.64972	0.722222	0.869077	1
GSMG0006634	---	chr10:115320960-115322689	---	---	0	0	0	0	0	0	NA	NA	NA	NA	0	0	NA	NA	NA	NA	0	0	NA	NA	NA	NA	0	0	NA	NA	NA	NA
GSMG0006635	---	chr10:115638321-115705428	---	---	0	0	0	0	0	0	NA	NA	NA	NA	0	0	NA	NA	NA	NA	0	0	NA	NA	NA	NA	0	0	NA	NA	NA	NA
GSMG0006636	Taf7l2	chr10:115947569-115949822	Taf7l2	4933416C03Rik	0	0	0	0	0	0	NA	NA	NA	NA	0	0	NA	NA	NA	NA	0	0	NA	NA	NA	NA	0	0	NA	NA	NA	NA
GSMG0006637	Kcnmb4	chr10:116253773-116309788	potassium large conductance calcium-activated channel, subfamily M, beta member 4	1700058G18Rik,2900045G12Rik	210.327	211.965	246.992	219.415	1	1	1.00953	-0.0136797	0.952427	1	1	1	1.1768	-0.234864	0.365019	1	1	1	1.13155	0.178297	0.512036	0.98024	1	1	1.03017	-0.0428871	0.860202	1
GSMG0006638	Cnot2	chr10:116321065-116417416	CCR4-NOT transcription complex, subunit 2	2600016M12Rik,2810470K03Rik,AA537049,AA959607,AW557563,C79650	564.257	765.381	295.834	776.538	1	1	1.35255	-0.435686	0.214674	0.505832	1	1	1.91342	0.936152	0.0196704	0.229007	1	1	2.6247	-1.39215	0.00112485	0.0113233	1	1	1.01418	-0.0203162	0.957434	1
GSMG0006639	---	chr10:116340666-116342008	---	---	0	0.200588	0	0.687578	0	0	1.18403	-0.243707	0.952669	1	0	0	1	0	1	1	1	0	3.62569	-1.85825	0.704883	1	1	0	2.34732	-1.23101	0.778066	1
GSMG0006640	---	chr10:116402687-116403936	---	---	0	0	0	0	0	0	NA	NA	NA	NA	0	0	NA	NA	NA	NA	0	0	NA	NA	NA	NA	0	0	NA	NA	NA	NA
GSMG0006641	---	chr10:116403999-116406379	---	---	0	0	0	0	0	0	NA	NA	NA	NA	0	0	NA	NA	NA	NA	0	0	NA	NA	NA	NA	0	0	NA	NA	NA	NA
GSMG0006642	1700030O20Rik	chr10:116558972-116565084	RIKEN cDNA 1700030O20 gene	---	0	0	0	0	0	0	NA	NA	NA	NA	0	0	NA	NA	NA	NA	0	0	NA	NA	NA	NA	0	0	NA	NA	NA	NA
GSMG0006643	Myrfl	chr10:116612450-116732785	myelin regulatory factor-like	Gm239	0	0	0	1.98472	0	0	1	0	1	1	0	0	1	0	1	1	1	0	10.4631	-3.38724	0.4871	0.958876	1	0	10.1053	-3.33704	0.441061	1
GSMG0006644	Rab3ip	chr10:116741686-116786358	RAB3A interacting protein	B230311A06,Gtpat,Gtpat12,Ra,Rabin3	285.363	398.76	192.643	396.168	1	1	1.39734	-0.48268	0.14094	0.370861	1	1	1.48083	0.566404	0.131146	0.716582	1	1	2.0549	-1.03907	0.00899849	0.0601306	1	1	1.00697	0.0100185	0.977388	1
GSMG0006645	Cct2	chr10:116886904-116899757	chaperonin containing Tcp1, subunit 2 (beta)	Cctb	1111.73	1709.9	1443.99	1379.81	1	1	1.53674	-0.619869	0.00820743	0.0368583	1	1	1.29771	-0.375967	0.158923	0.791491	1	1	1.04711	0.0664148	0.815276	1	1	1	1.23998	0.310317	0.222019	1
GSMG0006646	Frs2	chr10:116905332-116984439	fibroblast growth factor receptor substrate 2	4732458E18,C330018A15Rik,Frs,Frs2alpha,SN,SNT1	120.904	332.197	134.192	345.529	1	1	2.77031	-1.47005	0.000468088	0.003049	1	0	1.11836	-0.161385	0.736819	1	1	1	2.57628	-1.36529	0.00704694	0.0497327	1	1	1.04003	-0.0566255	0.899909	1
GSMG0006647	---	chr10:116928568-116930943	---	---	0	0.401176	0	0.0642403	0	0	1.8034	-0.850722	0.835767	1	0	0	1	0	1	1	0	0	1.42186	0.507777	0.918859	1	0	0	3.34506	1.74203	0.695658	1
GSMG0006648	---	chr10:117000250-117008137	---	---	0	0	0	0	0	0	NA	NA	NA	NA	0	0	NA	NA	NA	NA	0	0	NA	NA	NA	NA	0	0	NA	NA	NA	NA
GSMG0006649	---	chr10:117025753-117026173	---	---	0	0	0	0	0	0	NA	NA	NA	NA	0	0	NA	NA	NA	NA	0	0	NA	NA	NA	NA	0	0	NA	NA	NA	NA
GSMG0006650	Yeats4	chr10:117051047-117060413	YEATS domain containing 4	4930573H17Rik,B230215M10Rik,GAS,GAS41,NuBI,NuBI-1	930.718	495.373	974.855	568.9	1	1	1.87426	0.90632	3.05007e-07	4.10093e-06	1	1	1.0498	-0.0701096	0.725644	1	1	1	1.71465	0.777911	0.000252727	0.00328205	1	1	1.14752	-0.198519	0.29945	1
GSMG0006651	9530003J23Rik	chr10:117068142-117074586	RIKEN cDNA 9530003J23 gene	Lyzf1	0	0.550764	0	0.192721	0	0	2.41939	-1.27464	0.75525	1	0	0	1	0	1	1	0	0	1.30988	-0.38943	0.937367	1	0	0	2.40952	1.26874	0.773456	1
GSMG0006652	---	chr10:117108385-117108976	---	---	0	0	0	0	0	0	NA	NA	NA	NA	0	0	NA	NA	NA	NA	0	0	NA	NA	NA	NA	0	0	NA	NA	NA	NA
GSMG0006653	Lyz2	chr10:117113239-117118228	lysozyme 2	AI326280,L,Ly,Lys,Lysm,Lyzf2,Lyzs,Lz,Lzm,Lzm-,Lzm-s1,Lzp	183.849	34.5226	177.804	34.6615	1	1	5.33262	2.41485	0.0166946	0.0670683	1	1	1.03558	0.0504337	0.96479	1	1	1	5.15825	2.36688	0.0529975	0.232586	1	1	1.00171	0.00247036	0.998207	1
GSMG0006654	---	chr10:117119627-117120207	---	---	0	0	0	0	0	0	NA	NA	NA	NA	0	0	NA	NA	NA	NA	0	0	NA	NA	NA	NA	0	0	NA	NA	NA	NA
GSMG0006655	Lyz1	chr10:117123701-117128773	lysozyme 1	Ly,Lyz,Lyzf3,Lz,Lzp-s	0.259051	0.196053	0	0.121595	0	0	1.39245	0.477625	0.907393	1	0	0	2.1508	1.10488	0.813164	1	0	0	1.11382	0.155521	0.975071	1	0	0	1.72043	0.782772	0.860266	1
GSMG0006656	---	chr10:117130737-117131323	---	---	0	0	0	0	0	0	NA	NA	NA	NA	0	0	NA	NA	NA	NA	0	0	NA	NA	NA	NA	0	0	NA	NA	NA	NA
GSMG0006657	Cpsf6	chr10:117179941-117212879	cleavage and polyadenylation specific factor 6	4733401N12Rik,AI256641,CFIM,CFIM6,CFIM68,HPBR,HPBRII-4,HPBRII-7	251.981	922.816	395.223	741.181	1	1	3.67152	-1.87638	0.0118364	0.0502674	1	1	1.57249	-0.65305	0.441744	1	1	1	1.87505	-0.906929	0.316705	0.762058	1	1	1.24522	0.316397	0.695954	1
GSMG0006658	Gm32141	chr10:117281928-117283341	predicted gene, 32141	---	0	0	0	0	0	0	NA	NA	NA	NA	0	0	NA	NA	NA	NA	0	0	NA	NA	NA	NA	0	0	NA	NA	NA	NA
GSMG0006659	---	chr10:117430600-117430620	---	---	0	0	0	0	0	0	NA	NA	NA	NA	0	0	NA	NA	NA	NA	0	0	NA	NA	NA	NA	0	0	NA	NA	NA	NA
GSMG0006660	---	chr10:117430844-117430863	---	---	0	0	0	0	0	0	NA	NA	NA	NA	0	0	NA	NA	NA	NA	0	0	NA	NA	NA	NA	0	0	NA	NA	NA	NA
GSMG0006661	Mdm2	chr10:117524781-117546663	transformed mouse 3T3 cell double minute 2	1700007J15Rik,AA415488,Mdm-2	281.774	437.399	180.597	507.368	1	1	1.55353	-0.635549	0.220432	0.514702	1	1	1.56039	0.64191	0.27827	1	1	1	2.81149	-1.49133	0.0180358	0.103969	1	1	1.1598	-0.213874	0.70367	1
GSMG0006662	---	chr10:117575529-117576381	---	---	0	0	0	1.45173	0	0	1	0	1	1	0	0	1	0	1	1	1	0	7.55884	-2.91817	0.549921	1	1	0	7.30034	-2.86796	0.50863	1
GSMG0006663	Nup107	chr10:117586527-117628611	nucleoporin 107	AW541137,C76801	101.579	189.861	147.048	146.748	1	1	1.87342	-0.905677	0.318809	0.666255	1	1	1.45049	-0.536541	0.60388	1	1	1	1.00232	0.00334236	0.997581	1	1	1	1.29457	0.372478	0.705479	1
GSMG0006664	Rap1b	chr10:117650376-117681944	RAS related protein 1b	2810443E11Rik	469.931	866.171	511.521	1076.9	1	1	1.8527	-0.88963	1.62465e-05	0.000150159	1	1	1.09269	-0.127889	0.587048	1	1	1	2.10767	-1.07565	1.48e-05	0.000292827	1	1	1.24307	-0.313907	0.15537	1
GSMG0006665	---	chr10:117673417-117675102	---	---	0	0	0	0	0	0	NA	NA	NA	NA	0	0	NA	NA	NA	NA	0	0	NA	NA	NA	NA	0	0	NA	NA	NA	NA
GSMG0006666	---	chr10:118110512-118110531	---	---	0	0	0	0	0	0	NA	NA	NA	NA	0	0	NA	NA	NA	NA	0	0	NA	NA	NA	NA	0	0	NA	NA	NA	NA
GSMG0006667	---	chr10:118090723-118090742	---	---	0	0	0	0	0	0	NA	NA	NA	NA	0	0	NA	NA	NA	NA	0	0	NA	NA	NA	NA	0	0	NA	NA	NA	NA
GSMG0006668	---	chr10:118089086-118089111	---	---	0	0	0	0	0	0	NA	NA	NA	NA	0	0	NA	NA	NA	NA	0	0	NA	NA	NA	NA	0	0	NA	NA	NA	NA
GSMG0006669	---	chr10:118083116-118083140	---	---	0	0	0	0	0	0	NA	NA	NA	NA	0	0	NA	NA	NA	NA	0	0	NA	NA	NA	NA	0	0	NA	NA	NA	NA
GSMG0006670	---	chr10:118083283-118083308	---	---	0	0	0	0	0	0	NA	NA	NA	NA	0	0	NA	NA	NA	NA	0	0	NA	NA	NA	NA	0	0	NA	NA	NA	NA
GSMG0006671	---	chr10:118083505-118083526	---	---	0	0	0	0	0	0	NA	NA	NA	NA	0	0	NA	NA	NA	NA	0	0	NA	NA	NA	NA	0	0	NA	NA	NA	NA
GSMG0006672	---	chr10:118083758-118083778	---	---	0	0	0	0	0	0	NA	NA	NA	NA	0	0	NA	NA	NA	NA	0	0	NA	NA	NA	NA	0	0	NA	NA	NA	NA
GSMG0006673	---	chr10:118084118-118084146	---	---	0	0	0	0	0	0	NA	NA	NA	NA	0	0	NA	NA	NA	NA	0	0	NA	NA	NA	NA	0	0	NA	NA	NA	NA
GSMG0006675	---	chr10:118085222-118085241	---	---	0	0	0	0	0	0	NA	NA	NA	NA	0	0	NA	NA	NA	NA	0	0	NA	NA	NA	NA	0	0	NA	NA	NA	NA
GSMG0006676	---	chr10:118085342-118085361	---	---	0	0	0	0	0	0	NA	NA	NA	NA	0	0	NA	NA	NA	NA	0	0	NA	NA	NA	NA	0	0	NA	NA	NA	NA
GSMG0006677	---	chr10:118085743-118085764	---	---	0	0	0	0	0	0	NA	NA	NA	NA	0	0	NA	NA	NA	NA	0	0	NA	NA	NA	NA	0	0	NA	NA	NA	NA
GSMG0006678	---	chr10:118085826-118085851	---	---	0	0	0	0	0	0	NA	NA	NA	NA	0	0	NA	NA	NA	NA	0	0	NA	NA	NA	NA	0	0	NA	NA	NA	NA
GSMG0006679	---	chr10:118086129-118086163	---	---	0	0	0	0	0	0	NA	NA	NA	NA	0	0	NA	NA	NA	NA	0	0	NA	NA	NA	NA	0	0	NA	NA	NA	NA
GSMG0006680	---	chr10:118086549-118086570	---	---	0	0	0	0	0	0	NA	NA	NA	NA	0	0	NA	NA	NA	NA	0	0	NA	NA	NA	NA	0	0	NA	NA	NA	NA
GSMG0006681	---	chr10:118086822-118086860	---	---	0	0	0	0	0	0	NA	NA	NA	NA	0	0	NA	NA	NA	NA	0	0	NA	NA	NA	NA	0	0	NA	NA	NA	NA
GSMG0006682	---	chr10:118086894-118086925	---	---	0	0	0	0	0	0	NA	NA	NA	NA	0	0	NA	NA	NA	NA	0	0	NA	NA	NA	NA	0	0	NA	NA	NA	NA
GSMG0006683	---	chr10:118086954-118086974	---	---	0	0	0	0	0	0	NA	NA	NA	NA	0	0	NA	NA	NA	NA	0	0	NA	NA	NA	NA	0	0	NA	NA	NA	NA
GSMG0006684	---	chr10:118087035-118087056	---	---	0	0	0	0	0	0	NA	NA	NA	NA	0	0	NA	NA	NA	NA	0	0	NA	NA	NA	NA	0	0	NA	NA	NA	NA
GSMG0006685	---	chr10:118087079-118087100	---	---	0	0	0	0	0	0	NA	NA	NA	NA	0	0	NA	NA	NA	NA	0	0	NA	NA	NA	NA	0	0	NA	NA	NA	NA
GSMG0006686	---	chr10:118087107-118087127	---	---	0	0	0	0	0	0	NA	NA	NA	NA	0	0	NA	NA	NA	NA	0	0	NA	NA	NA	NA	0	0	NA	NA	NA	NA
GSMG0006687	---	chr10:118087140-118087187	---	---	0	0	0	0	0	0	NA	NA	NA	NA	0	0	NA	NA	NA	NA	0	0	NA	NA	NA	NA	0	0	NA	NA	NA	NA
GSMG0006688	---	chr10:118087320-118087346	---	---	0	0	0	0	0	0	NA	NA	NA	NA	0	0	NA	NA	NA	NA	0	0	NA	NA	NA	NA	0	0	NA	NA	NA	NA
GSMG0006689	---	chr10:118087373-118087393	---	---	0	0	0	0	0	0	NA	NA	NA	NA	0	0	NA	NA	NA	NA	0	0	NA	NA	NA	NA	0	0	NA	NA	NA	NA
GSMG0006690	---	chr10:118087663-118087733	---	---	0	0	0	0	0	0	NA	NA	NA	NA	0	0	NA	NA	NA	NA	0	0	NA	NA	NA	NA	0	0	NA	NA	NA	NA
GSMG0006691	---	chr10:118087853-118087874	---	---	0	0	0	0	0	0	NA	NA	NA	NA	0	0	NA	NA	NA	NA	0	0	NA	NA	NA	NA	0	0	NA	NA	NA	NA
GSMG0006692	---	chr10:118087894-118087920	---	---	0	0	0	0	0	0	NA	NA	NA	NA	0	0	NA	NA	NA	NA	0	0	NA	NA	NA	NA	0	0	NA	NA	NA	NA
GSMG0006693	---	chr10:118087933-118087953	---	---	0	0	0	0	0	0	NA	NA	NA	NA	0	0	NA	NA	NA	NA	0	0	NA	NA	NA	NA	0	0	NA	NA	NA	NA
GSMG0006694	---	chr10:118082158-118082200	---	---	0	0	0	0	0	0	NA	NA	NA	NA	0	0	NA	NA	NA	NA	0	0	NA	NA	NA	NA	0	0	NA	NA	NA	NA
GSMG0006695	---	chr10:118081777-118081803	---	---	0	0	0	0	0	0	NA	NA	NA	NA	0	0	NA	NA	NA	NA	0	0	NA	NA	NA	NA	0	0	NA	NA	NA	NA
GSMG0006696	---	chr10:118081672-118081709	---	---	0	0	0	0	0	0	NA	NA	NA	NA	0	0	NA	NA	NA	NA	0	0	NA	NA	NA	NA	0	0	NA	NA	NA	NA
GSMG0006697	---	chr10:118081386-118081411	---	---	0	0	0	0	0	0	NA	NA	NA	NA	0	0	NA	NA	NA	NA	0	0	NA	NA	NA	NA	0	0	NA	NA	NA	NA
GSMG0006698	---	chr10:118081247-118081271	---	---	0	0	0	0	0	0	NA	NA	NA	NA	0	0	NA	NA	NA	NA	0	0	NA	NA	NA	NA	0	0	NA	NA	NA	NA
GSMG0006699	---	chr10:118079519-118079544	---	---	0	0	0	0	0	0	NA	NA	NA	NA	0	0	NA	NA	NA	NA	0	0	NA	NA	NA	NA	0	0	NA	NA	NA	NA
GSMG0006700	---	chr10:118079103-118079122	---	---	0	0	0	0	0	0	NA	NA	NA	NA	0	0	NA	NA	NA	NA	0	0	NA	NA	NA	NA	0	0	NA	NA	NA	NA
GSMG0006701	---	chr10:118083265-118083316	---	---	0	0	0	0	0	0	NA	NA	NA	NA	0	0	NA	NA	NA	NA	0	0	NA	NA	NA	NA	0	0	NA	NA	NA	NA
GSMG0006702	---	chr10:118077784-118077804	---	---	0	0	0	0	0	0	NA	NA	NA	NA	0	0	NA	NA	NA	NA	0	0	NA	NA	NA	NA	0	0	NA	NA	NA	NA
GSMG0006703	---	chr10:118077346-118077371	---	---	0	0	0	0	0	0	NA	NA	NA	NA	0	0	NA	NA	NA	NA	0	0	NA	NA	NA	NA	0	0	NA	NA	NA	NA
GSMG0006704	---	chr10:118077308-118077337	---	---	0	0	0	0	0	0	NA	NA	NA	NA	0	0	NA	NA	NA	NA	0	0	NA	NA	NA	NA	0	0	NA	NA	NA	NA
GSMG0006705	---	chr10:118077253-118077278	---	---	0	0	0	0	0	0	NA	NA	NA	NA	0	0	NA	NA	NA	NA	0	0	NA	NA	NA	NA	0	0	NA	NA	NA	NA
GSMG0006706	---	chr10:118082647-118082672	---	---	0	0	0	0	0	0	NA	NA	NA	NA	0	0	NA	NA	NA	NA	0	0	NA	NA	NA	NA	0	0	NA	NA	NA	NA
GSMG0006707	---	chr10:118077148-118077170	---	---	0	0	0	0	0	0	NA	NA	NA	NA	0	0	NA	NA	NA	NA	0	0	NA	NA	NA	NA	0	0	NA	NA	NA	NA
GSMG0006708	---	chr10:118076929-118076975	---	---	0	0	0	0	0	0	NA	NA	NA	NA	0	0	NA	NA	NA	NA	0	0	NA	NA	NA	NA	0	0	NA	NA	NA	NA
GSMG0006709	---	chr10:118076847-118076870	---	---	0	0	0	0	0	0	NA	NA	NA	NA	0	0	NA	NA	NA	NA	0	0	NA	NA	NA	NA	0	0	NA	NA	NA	NA
GSMG0006710	---	chr10:118076784-118076818	---	---	0	0	0	0	0	0	NA	NA	NA	NA	0	0	NA	NA	NA	NA	0	0	NA	NA	NA	NA	0	0	NA	NA	NA	NA
GSMG0006711	---	chr10:118076736-118076781	---	---	0	0	0	0	0	0	NA	NA	NA	NA	0	0	NA	NA	NA	NA	0	0	NA	NA	NA	NA	0	0	NA	NA	NA	NA
GSMG0006712	---	chr10:118076670-118076693	---	---	0	0	0	0	0	0	NA	NA	NA	NA	0	0	NA	NA	NA	NA	0	0	NA	NA	NA	NA	0	0	NA	NA	NA	NA
GSMG0006713	---	chr10:118082095-118082138	---	---	0	0	0	0	0	0	NA	NA	NA	NA	0	0	NA	NA	NA	NA	0	0	NA	NA	NA	NA	0	0	NA	NA	NA	NA
GSMG0006714	---	chr10:118076557-118076585	---	---	0	0	0	0	0	0	NA	NA	NA	NA	0	0	NA	NA	NA	NA	0	0	NA	NA	NA	NA	0	0	NA	NA	NA	NA
GSMG0006715	---	chr10:118076379-118076442	---	---	0	0	0	0	0	0	NA	NA	NA	NA	0	0	NA	NA	NA	NA	0	0	NA	NA	NA	NA	0	0	NA	NA	NA	NA
GSMG0006716	---	chr10:118076348-118076375	---	---	0	0	0	0	0	0	NA	NA	NA	NA	0	0	NA	NA	NA	NA	0	0	NA	NA	NA	NA	0	0	NA	NA	NA	NA
GSMG0006717	---	chr10:118076288-118076316	---	---	0	0	0	0	0	0	NA	NA	NA	NA	0	0	NA	NA	NA	NA	0	0	NA	NA	NA	NA	0	0	NA	NA	NA	NA
GSMG0006718	---	chr10:118076246-118076272	---	---	0	0	0	0	0	0	NA	NA	NA	NA	0	0	NA	NA	NA	NA	0	0	NA	NA	NA	NA	0	0	NA	NA	NA	NA
GSMG0006719	---	chr10:118076136-118076155	---	---	0	0	0	0	0	0	NA	NA	NA	NA	0	0	NA	NA	NA	NA	0	0	NA	NA	NA	NA	0	0	NA	NA	NA	NA
GSMG0006720	---	chr10:118075949-118075976	---	---	0	0	0	0	0	0	NA	NA	NA	NA	0	0	NA	NA	NA	NA	0	0	NA	NA	NA	NA	0	0	NA	NA	NA	NA
GSMG0006721	---	chr10:118075806-118075837	---	---	0	0	0	0	0	0	NA	NA	NA	NA	0	0	NA	NA	NA	NA	0	0	NA	NA	NA	NA	0	0	NA	NA	NA	NA
GSMG0006722	---	chr10:118075769-118075802	---	---	0	0	0	0	0	0	NA	NA	NA	NA	0	0	NA	NA	NA	NA	0	0	NA	NA	NA	NA	0	0	NA	NA	NA	NA
GSMG0006723	---	chr10:118075583-118075619	---	---	0	0	0	0	0	0	NA	NA	NA	NA	0	0	NA	NA	NA	NA	0	0	NA	NA	NA	NA	0	0	NA	NA	NA	NA
GSMG0006724	---	chr10:118075434-118075458	---	---	0	0	0	0	0	0	NA	NA	NA	NA	0	0	NA	NA	NA	NA	0	0	NA	NA	NA	NA	0	0	NA	NA	NA	NA
GSMG0006725	---	chr10:118075274-118075299	---	---	0	0	0	0	0	0	NA	NA	NA	NA	0	0	NA	NA	NA	NA	0	0	NA	NA	NA	NA	0	0	NA	NA	NA	NA
GSMG0006726	---	chr10:118075190-118075218	---	---	0	0	0	0	0	0	NA	NA	NA	NA	0	0	NA	NA	NA	NA	0	0	NA	NA	NA	NA	0	0	NA	NA	NA	NA
GSMG0006727	---	chr10:118074893-118074913	---	---	0	0	0	0	0	0	NA	NA	NA	NA	0	0	NA	NA	NA	NA	0	0	NA	NA	NA	NA	0	0	NA	NA	NA	NA
GSMG0006728	---	chr10:118074842-118074865	---	---	0	0	0	0	0	0	NA	NA	NA	NA	0	0	NA	NA	NA	NA	0	0	NA	NA	NA	NA	0	0	NA	NA	NA	NA
GSMG0006729	---	chr10:118074632-118074681	---	---	0	0	0	0	0	0	NA	NA	NA	NA	0	0	NA	NA	NA	NA	0	0	NA	NA	NA	NA	0	0	NA	NA	NA	NA
GSMG0006730	---	chr10:118074501-118074525	---	---	0	0	0	0	0	0	NA	NA	NA	NA	0	0	NA	NA	NA	NA	0	0	NA	NA	NA	NA	0	0	NA	NA	NA	NA
GSMG0006731	---	chr10:118074472-118074498	---	---	0	0	0	0	0	0	NA	NA	NA	NA	0	0	NA	NA	NA	NA	0	0	NA	NA	NA	NA	0	0	NA	NA	NA	NA
GSMG0006732	---	chr10:118074373-118074398	---	---	0	0	0	0	0	0	NA	NA	NA	NA	0	0	NA	NA	NA	NA	0	0	NA	NA	NA	NA	0	0	NA	NA	NA	NA
GSMG0006733	---	chr10:118079737-118079825	---	---	0	0	0	0	0	0	NA	NA	NA	NA	0	0	NA	NA	NA	NA	0	0	NA	NA	NA	NA	0	0	NA	NA	NA	NA
GSMG0006734	---	chr10:118073834-118073857	---	---	0	0	0	0	0	0	NA	NA	NA	NA	0	0	NA	NA	NA	NA	0	0	NA	NA	NA	NA	0	0	NA	NA	NA	NA
GSMG0006735	---	chr10:118097811-118097836	---	---	0	0	0	0	0	0	NA	NA	NA	NA	0	0	NA	NA	NA	NA	0	0	NA	NA	NA	NA	0	0	NA	NA	NA	NA
GSMG0006736	---	chr10:118072574-118072593	---	---	0	0	0	0	0	0	NA	NA	NA	NA	0	0	NA	NA	NA	NA	0	0	NA	NA	NA	NA	0	0	NA	NA	NA	NA
GSMG0006737	---	chr10:118072475-118072499	---	---	0	0	0	0	0	0	NA	NA	NA	NA	0	0	NA	NA	NA	NA	0	0	NA	NA	NA	NA	0	0	NA	NA	NA	NA
GSMG0006738	---	chr10:118071628-118071657	---	---	0	0	0	0	0	0	NA	NA	NA	NA	0	0	NA	NA	NA	NA	0	0	NA	NA	NA	NA	0	0	NA	NA	NA	NA
GSMG0006739	---	chr10:118071297-118071332	---	---	0	0	0	0	0	0	NA	NA	NA	NA	0	0	NA	NA	NA	NA	0	0	NA	NA	NA	NA	0	0	NA	NA	NA	NA
GSMG0006740	---	chr10:118099983-118100011	---	---	0	0	0	0	0	0	NA	NA	NA	NA	0	0	NA	NA	NA	NA	0	0	NA	NA	NA	NA	0	0	NA	NA	NA	NA
GSMG0006741	---	chr10:118070366-118070387	---	---	0	0	0	0	0	0	NA	NA	NA	NA	0	0	NA	NA	NA	NA	0	0	NA	NA	NA	NA	0	0	NA	NA	NA	NA
GSMG0006742	---	chr10:118070188-118070210	---	---	0	0	0	0	0	0	NA	NA	NA	NA	0	0	NA	NA	NA	NA	0	0	NA	NA	NA	NA	0	0	NA	NA	NA	NA
GSMG0006743	---	chr10:118069702-118069728	---	---	0	0	0	0	0	0	NA	NA	NA	NA	0	0	NA	NA	NA	NA	0	0	NA	NA	NA	NA	0	0	NA	NA	NA	NA
GSMG0006744	---	chr10:118069339-118069362	---	---	0	0	0	0	0	0	NA	NA	NA	NA	0	0	NA	NA	NA	NA	0	0	NA	NA	NA	NA	0	0	NA	NA	NA	NA
GSMG0006745	---	chr10:118068822-118068877	---	---	0	0	0	0	0	0	NA	NA	NA	NA	0	0	NA	NA	NA	NA	0	0	NA	NA	NA	NA	0	0	NA	NA	NA	NA
GSMG0006746	---	chr10:118102458-118102519	---	---	0	0	0	0	0	0	NA	NA	NA	NA	0	0	NA	NA	NA	NA	0	0	NA	NA	NA	NA	0	0	NA	NA	NA	NA
GSMG0006747	---	chr10:118068715-118068754	---	---	0	0	0	0	0	0	NA	NA	NA	NA	0	0	NA	NA	NA	NA	0	0	NA	NA	NA	NA	0	0	NA	NA	NA	NA
GSMG0006748	---	chr10:118068688-118068713	---	---	0	0	0	0	0	0	NA	NA	NA	NA	0	0	NA	NA	NA	NA	0	0	NA	NA	NA	NA	0	0	NA	NA	NA	NA
GSMG0006749	---	chr10:118068424-118068449	---	---	0	0	0	0	0	0	NA	NA	NA	NA	0	0	NA	NA	NA	NA	0	0	NA	NA	NA	NA	0	0	NA	NA	NA	NA
GSMG0006750	---	chr10:118068245-118068413	---	---	0	0	0	0	0	0	NA	NA	NA	NA	0	0	NA	NA	NA	NA	0	0	NA	NA	NA	NA	0	0	NA	NA	NA	NA
GSMG0006751	---	chr10:118068095-118068217	---	---	0	0	0	0	0	0	NA	NA	NA	NA	0	0	NA	NA	NA	NA	0	0	NA	NA	NA	NA	0	0	NA	NA	NA	NA
GSMG0006752	---	chr10:118068047-118068084	---	---	0	0	0	0	0	0	NA	NA	NA	NA	0	0	NA	NA	NA	NA	0	0	NA	NA	NA	NA	0	0	NA	NA	NA	NA
GSMG0006753	---	chr10:118067949-118068025	---	---	0	0	0	0	0	0	NA	NA	NA	NA	0	0	NA	NA	NA	NA	0	0	NA	NA	NA	NA	0	0	NA	NA	NA	NA
GSMG0006754	---	chr10:118067862-118067920	---	---	0	0	0	0	0	0	NA	NA	NA	NA	0	0	NA	NA	NA	NA	0	0	NA	NA	NA	NA	0	0	NA	NA	NA	NA
GSMG0006755	---	chr10:118067631-118067760	---	---	0	0	0	0	0	0	NA	NA	NA	NA	0	0	NA	NA	NA	NA	0	0	NA	NA	NA	NA	0	0	NA	NA	NA	NA
GSMG0006756	---	chr10:118067504-118067618	---	---	0	0	0	0	0	0	NA	NA	NA	NA	0	0	NA	NA	NA	NA	0	0	NA	NA	NA	NA	0	0	NA	NA	NA	NA
GSMG0006757	---	chr10:118067454-118067480	---	---	0	0	0	0	0	0	NA	NA	NA	NA	0	0	NA	NA	NA	NA	0	0	NA	NA	NA	NA	0	0	NA	NA	NA	NA
GSMG0006758	---	chr10:118066276-118066309	---	---	0	0	0	0	0	0	NA	NA	NA	NA	0	0	NA	NA	NA	NA	0	0	NA	NA	NA	NA	0	0	NA	NA	NA	NA
GSMG0006759	---	chr10:118066243-118066270	---	---	0	0	0	0	0	0	NA	NA	NA	NA	0	0	NA	NA	NA	NA	0	0	NA	NA	NA	NA	0	0	NA	NA	NA	NA
GSMG0006760	---	chr10:118066214-118066237	---	---	0	0	0	0	0	0	NA	NA	NA	NA	0	0	NA	NA	NA	NA	0	0	NA	NA	NA	NA	0	0	NA	NA	NA	NA
GSMG0006761	---	chr10:118105041-118105102	---	---	0	0	0	0	0	0	NA	NA	NA	NA	0	0	NA	NA	NA	NA	0	0	NA	NA	NA	NA	0	0	NA	NA	NA	NA
GSMG0006762	---	chr10:118061072-118061109	---	---	0	0	0	0	0	0	NA	NA	NA	NA	0	0	NA	NA	NA	NA	0	0	NA	NA	NA	NA	0	0	NA	NA	NA	NA
GSMG0006763	---	chr10:118060843-118060870	---	---	0	0	0	0	0	0	NA	NA	NA	NA	0	0	NA	NA	NA	NA	0	0	NA	NA	NA	NA	0	0	NA	NA	NA	NA
GSMG0006764	---	chr10:118060727-118060753	---	---	0	0	0	0	0	0	NA	NA	NA	NA	0	0	NA	NA	NA	NA	0	0	NA	NA	NA	NA	0	0	NA	NA	NA	NA
GSMG0006765	---	chr10:118060606-118060631	---	---	0	0	0	0	0	0	NA	NA	NA	NA	0	0	NA	NA	NA	NA	0	0	NA	NA	NA	NA	0	0	NA	NA	NA	NA
GSMG0006766	---	chr10:118060550-118060575	---	---	0	0	0	0	0	0	NA	NA	NA	NA	0	0	NA	NA	NA	NA	0	0	NA	NA	NA	NA	0	0	NA	NA	NA	NA
GSMG0006767	---	chr10:118060380-118060406	---	---	0	0	0	0	0	0	NA	NA	NA	NA	0	0	NA	NA	NA	NA	0	0	NA	NA	NA	NA	0	0	NA	NA	NA	NA
GSMG0006768	Il22b	chr10:118125534-118130943	interleukin 22B	If2b2,IL-22b,IL-T,IL-TIFb,Il2,Iltifb	0	0	0	0	0	0	NA	NA	NA	NA	0	0	NA	NA	NA	NA	0	0	NA	NA	NA	NA	0	0	NA	NA	NA	NA
GSMG0006769	---	chr10:118139313-118139884	---	---	0	0	0	0	0	0	NA	NA	NA	NA	0	0	NA	NA	NA	NA	0	0	NA	NA	NA	NA	0	0	NA	NA	NA	NA
GSMG0006770	---	chr10:118088313-118088341	---	---	0	0	0	0	0	0	NA	NA	NA	NA	0	0	NA	NA	NA	NA	0	0	NA	NA	NA	NA	0	0	NA	NA	NA	NA
GSMG0006771	---	chr10:118174592-118174611	---	---	0	0	0	0	0	0	NA	NA	NA	NA	0	0	NA	NA	NA	NA	0	0	NA	NA	NA	NA	0	0	NA	NA	NA	NA
GSMG0006772	---	chr10:118090554-118090576	---	---	0	0	0	0	0	0	NA	NA	NA	NA	0	0	NA	NA	NA	NA	0	0	NA	NA	NA	NA	0	0	NA	NA	NA	NA
GSMG0006773	---	chr10:118088618-118088645	---	---	0	0	0	0	0	0	NA	NA	NA	NA	0	0	NA	NA	NA	NA	0	0	NA	NA	NA	NA	0	0	NA	NA	NA	NA
GSMG0006774	---	chr10:118092101-118092121	---	---	0	0	0	0	0	0	NA	NA	NA	NA	0	0	NA	NA	NA	NA	0	0	NA	NA	NA	NA	0	0	NA	NA	NA	NA
GSMG0006775	---	chr10:118087956-118087984	---	---	0	0	0	0	0	0	NA	NA	NA	NA	0	0	NA	NA	NA	NA	0	0	NA	NA	NA	NA	0	0	NA	NA	NA	NA
GSMG0006776	---	chr10:118091726-118091746	---	---	0	0	0	0	0	0	NA	NA	NA	NA	0	0	NA	NA	NA	NA	0	0	NA	NA	NA	NA	0	0	NA	NA	NA	NA
GSMG0006777	---	chr10:118091327-118091351	---	---	0	0	0	0	0	0	NA	NA	NA	NA	0	0	NA	NA	NA	NA	0	0	NA	NA	NA	NA	0	0	NA	NA	NA	NA
GSMG0006778	---	chr10:118090579-118090599	---	---	0	0	0	0	0	0	NA	NA	NA	NA	0	0	NA	NA	NA	NA	0	0	NA	NA	NA	NA	0	0	NA	NA	NA	NA
GSMG0006779	---	chr10:118090220-118090262	---	---	0	0	0	0	0	0	NA	NA	NA	NA	0	0	NA	NA	NA	NA	0	0	NA	NA	NA	NA	0	0	NA	NA	NA	NA
GSMG0006780	---	chr10:118089685-118089710	---	---	0	0	0	0	0	0	NA	NA	NA	NA	0	0	NA	NA	NA	NA	0	0	NA	NA	NA	NA	0	0	NA	NA	NA	NA
GSMG0006781	---	chr10:118089594-118089618	---	---	0	0	0	0	0	0	NA	NA	NA	NA	0	0	NA	NA	NA	NA	0	0	NA	NA	NA	NA	0	0	NA	NA	NA	NA
GSMG0006782	---	chr10:118089557-118089582	---	---	0	0	0	0	0	0	NA	NA	NA	NA	0	0	NA	NA	NA	NA	0	0	NA	NA	NA	NA	0	0	NA	NA	NA	NA
GSMG0006783	---	chr10:118089297-118089319	---	---	0	0	0	0	0	0	NA	NA	NA	NA	0	0	NA	NA	NA	NA	0	0	NA	NA	NA	NA	0	0	NA	NA	NA	NA
GSMG0006784	---	chr10:118089136-118089198	---	---	0	0	0	0	0	0	NA	NA	NA	NA	0	0	NA	NA	NA	NA	0	0	NA	NA	NA	NA	0	0	NA	NA	NA	NA
GSMG0006785	---	chr10:118088995-118089017	---	---	0	0	0	0	0	0	NA	NA	NA	NA	0	0	NA	NA	NA	NA	0	0	NA	NA	NA	NA	0	0	NA	NA	NA	NA
GSMG0006786	---	chr10:118082348-118082376	---	---	0	0	0	0	0	0	NA	NA	NA	NA	0	0	NA	NA	NA	NA	0	0	NA	NA	NA	NA	0	0	NA	NA	NA	NA
GSMG0006787	---	chr10:118277324-118280043	---	---	0	0	0	0	0	0	NA	NA	NA	NA	0	0	NA	NA	NA	NA	0	0	NA	NA	NA	NA	0	0	NA	NA	NA	NA
GSMG0006788	Ifngas1	chr10:118337940-118392430	Ifng antisense RNA 1	AI447422,Tmevp,Tmevpg1	0	0	0	0	0	0	NA	NA	NA	NA	0	0	NA	NA	NA	NA	0	0	NA	NA	NA	NA	0	0	NA	NA	NA	NA
GSMG0006789	Gm33337	chr10:118550386-118551631	predicted gene, 33337	---	0	0	0	0	0	0	NA	NA	NA	NA	0	0	NA	NA	NA	NA	0	0	NA	NA	NA	NA	0	0	NA	NA	NA	NA
GSMG0006790	---	chr10:118554051-118555333	---	---	0	0	0	0	0	0	NA	NA	NA	NA	0	0	NA	NA	NA	NA	0	0	NA	NA	NA	NA	0	0	NA	NA	NA	NA
GSMG0006791	---	chr10:118668493-118671011	---	---	0	0	0	0	0	0	NA	NA	NA	NA	0	0	NA	NA	NA	NA	0	0	NA	NA	NA	NA	0	0	NA	NA	NA	NA
GSMG0006792	---	chr10:118691509-118692839	---	---	14.2321	25.1681	14.698	13.0957	1	1	1.81996	-0.863907	0.5523	0.92993	1	0	1.06299	-0.0881222	0.957607	1	1	0	1.1201	0.163632	0.925931	1	1	1	1.91775	0.939417	0.549441	1
GSMG0006793	Dyrk2	chr10:118693989-118705054	dual-specificity tyrosine-(Y)-phosphorylation regulated kinase 2	1810038L18Rik	12.2923	153.928	186.325	120.047	1	1	11.9507	-3.57902	1.68821e-07	2.40398e-06	1	1	14.4664	-3.85464	5.23414e-07	6.63932e-05	1	1	1.55212	0.634242	0.417693	0.888831	1	1	1.2822	0.358627	0.608587	1
GSMG0006794	---	chr10:118716854-118719559	---	---	0	0	0	0.302136	0	0	1	0	1	1	0	0	1	0	1	1	0	0	1.11383	0.155523	0.975071	1	0	0	1.15325	0.205701	0.963103	1
GSMG0006795	Gm38403	chr10:118756286-118763049	predicted gene, 38403	C230029M16	0	1.0085	0	1.20854	0	0	4.00536	-2.00193	0.621998	0.985292	0	0	1	0	1	1	0	0	6.2452	-2.64275	0.588579	1	0	0	1.19523	-0.257285	0.952308	1
GSMG0006796	---	chr10:118854251-118857576	---	---	0	3.01746	0	2.68834	1	0	12.27	-3.61707	0.175473	0.437376	0	0	1	0	1	1	1	0	14.1175	-3.81941	0.23417	0.64054	1	0	1.13382	0.181192	0.946574	1
GSMG0006797	Gm33677	chr10:118864195-118886404	predicted gene, 33677	---	0	0	0	0	0	0	NA	NA	NA	NA	0	0	NA	NA	NA	NA	0	0	NA	NA	NA	NA	0	0	NA	NA	NA	NA
GSMG0006798	---	chr10:118971069-119002292	---	---	0	4.68419	35.2074	4.96302	1	0	3.09444e+06	-21.5612	NA	NA	0	0	2.33366e+07	-24.4761	NA	NA	1	0	7.15752	2.83946	NA	NA	1	0	1.05364	-0.0753882	NA	NA
GSMG0006799	Cand1	chr10:119034717-119075960	cullin associated and neddylation disassociated 1	2310038O07Rik,6330512O03Rik,AI195005,AI846556,D10Ertd516,D10Ertd516e,mKIAA0829,Tp120a	388.494	975.88	470.401	835.542	1	1	2.51648	-1.33141	9.67927e-09	1.73698e-07	1	1	1.21169	-0.277022	0.295703	1	1	1	1.77647	-0.82901	0.00303429	0.0253114	1	1	1.16908	0.225375	0.365034	1
GSMG0006800	---	chr10:119245784-119247129	---	---	0	0.196053	0	1.09436	0	0	1.18404	-0.243713	0.952668	1	0	0	1	0	1	1	0	0	5.81639	-2.54012	0.603296	1	0	0	3.76559	-1.91288	0.659906	1
GSMG0006801	---	chr10:119254307-119259246	---	---	0	5.33379	0	7.25152	1	0	21.5428	-4.42914	0.0086001	0.03833	0	0	1	0	1	1	1	0	38.8792	-5.28093	0.0080687	0.0551797	1	0	1.38343	-0.468252	0.750233	1
GSMG0006802	---	chr10:119274717-119291284	---	---	0	0.401176	0	0.128481	0	0	1.80341	-0.850727	0.835766	1	0	0	1	0	1	1	0	0	1.01146	0.016435	0.997363	1	0	0	2.37956	1.2507	0.778202	1
GSMG0006803	---	chr10:119436268-119453626	---	---	0	0	0	0.0642403	0	0	1	0	1	1	0	0	1	0	1	1	0	0	1.42186	0.507776	0.918859	1	0	0	1.47218	0.557952	0.900338	1
GSMG0006804	Grip1os2	chr10:119581967-119597606	glutamate receptor interacting protein 1, opposite strand 2	4930564G21Rik	0	0	0	0	0	0	NA	NA	NA	NA	0	0	NA	NA	NA	NA	0	0	NA	NA	NA	NA	0	0	NA	NA	NA	NA
GSMG0006805	Grip1os1	chr10:119661109-119688296	glutamate receptor interacting protein 1, opposite strand 1	4930404E01Rik,4930483C13Rik	0	0	0	0	0	0	NA	NA	NA	NA	0	0	NA	NA	NA	NA	0	0	NA	NA	NA	NA	0	0	NA	NA	NA	NA
GSMG0006806	---	chr10:119676160-119677410	---	---	0	0	0	0	0	0	NA	NA	NA	NA	0	0	NA	NA	NA	NA	0	0	NA	NA	NA	NA	0	0	NA	NA	NA	NA
GSMG0006807	Helb	chr10:119919513-119948892	helicase (DNA) B	AI447783,D10Ertd664,D10Ertd664e	16.2611	8.26075	0	7.23806	1	0	1.97285	0.980278	0.631711	0.993675	1	0	86.3161	6.43156	0.013129	0.172838	1	1	38.2495	-5.25737	0.0545858	0.238111	1	1	1.14386	0.193909	0.930473	1
GSMG0006808	Irak3	chr10:119977553-120038037	interleukin-1 receptor-associated kinase 3	4833428C18Rik,AI563835,IRA,IRAK-M	20.5818	28.2884	0	22.413	1	1	1.39699	-0.482322	0.768702	1	0	0	106.864	6.73963	0.00219425	0.0512599	1	1	118.418	-6.88774	0.00279707	0.0236463	1	1	1.26069	0.334208	0.850794	1
GSMG0006809	---	chr10:120117145-120118104	---	---	0	0	0	0	0	0	NA	NA	NA	NA	0	0	NA	NA	NA	NA	0	0	NA	NA	NA	NA	0	0	NA	NA	NA	NA
GSMG0006810	---	chr10:120193475-120195559	---	---	0	0	0	0	0	0	NA	NA	NA	NA	0	0	NA	NA	NA	NA	0	0	NA	NA	NA	NA	0	0	NA	NA	NA	NA
GSMG0006811	Hmga2	chr10:120197173-120312374	high mobility group AT-hook 2	9430083A20Rik,Hmgi,HMGI-,HMGI-C,Hmgic,pg,pygmy	0	0	0	0.24319	0	0	1	0	1	1	0	0	1	0	1	1	0	0	1.50882	-0.593424	0.904552	1	0	0	1.45722	-0.543221	0.902081	1
GSMG0006812	---	chr10:120226788-120228534	---	---	0	0	0	0	0	0	NA	NA	NA	NA	0	0	NA	NA	NA	NA	0	0	NA	NA	NA	NA	0	0	NA	NA	NA	NA
GSMG0006813	---	chr10:120233811-120234701	---	---	0	0	0	0	0	0	NA	NA	NA	NA	0	0	NA	NA	NA	NA	0	0	NA	NA	NA	NA	0	0	NA	NA	NA	NA
GSMG0006814	---	chr10:120238133-120240251	---	---	0	0	0	0	0	0	NA	NA	NA	NA	0	0	NA	NA	NA	NA	0	0	NA	NA	NA	NA	0	0	NA	NA	NA	NA
GSMG0006815	---	chr10:120277482-120278606	---	---	0	0	0	0	0	0	NA	NA	NA	NA	0	0	NA	NA	NA	NA	0	0	NA	NA	NA	NA	0	0	NA	NA	NA	NA
GSMG0006816	Mir763	chr10:120283896-120284015	microRNA 763	mir-7,mir-763,Mirn,Mirn763,mmu-mir-7,mmu-mir-763	0	0	0	0	0	0	NA	NA	NA	NA	0	0	NA	NA	NA	NA	0	0	NA	NA	NA	NA	0	0	NA	NA	NA	NA
GSMG0006817	---	chr10:118088048-118088084	---	---	0	0	0	0	0	0	NA	NA	NA	NA	0	0	NA	NA	NA	NA	0	0	NA	NA	NA	NA	0	0	NA	NA	NA	NA
GSMG0006818	---	chr10:120581881-120584238	---	---	0	0	0	0	0	0	NA	NA	NA	NA	0	0	NA	NA	NA	NA	0	0	NA	NA	NA	NA	0	0	NA	NA	NA	NA
GSMG0006819	Msrb3	chr10:120617010-120734876	methionine sulfoxide reductase B3	D430026P16Rik,I-8-23,MsrB2	37.3816	54.7016	98.7016	51.2843	1	1	1.47412	-0.559851	0.720005	1	1	0	2.65823	-1.41047	0.426976	1	1	1	1.925	0.94486	0.617792	1	1	1	1.06751	0.0942448	0.955654	1
GSMG0006820	---	chr10:120651917-120655805	---	---	0	0.204295	0	0	0	0	1.18401	-0.243683	0.952673	1	0	0	1	0	1	1	0	0	1	0	1	1	0	0	3.98144	1.99329	0.655642	1
GSMG0006821	---	chr10:120751871-120752438	---	---	0	0	0	0	0	0	NA	NA	NA	NA	0	0	NA	NA	NA	NA	0	0	NA	NA	NA	NA	0	0	NA	NA	NA	NA
GSMG0006822	Lemd3	chr10:120759323-120815235	LEM domain containing 3	AI316861,Ma,Man1	545.154	159.507	339.388	125.612	1	1	3.40882	1.76927	6.09401e-07	7.67952e-06	1	1	1.60199	0.679865	0.0902554	0.585395	1	1	2.70902	1.43777	0.000826182	0.00883654	1	1	1.27311	0.34836	0.367799	1
GSMG0006823	---	chr10:120790262-120793584	---	---	0	0	0	0	0	0	NA	NA	NA	NA	0	0	NA	NA	NA	NA	0	0	NA	NA	NA	NA	0	0	NA	NA	NA	NA
GSMG0006824	---	chr10:120949429-120951150	---	---	0	0	0	0	0	0	NA	NA	NA	NA	0	0	NA	NA	NA	NA	0	0	NA	NA	NA	NA	0	0	NA	NA	NA	NA
GSMG0006825	---	chr10:120995687-120997435	---	---	0	0	0	0	0	0	NA	NA	NA	NA	0	0	NA	NA	NA	NA	0	0	NA	NA	NA	NA	0	0	NA	NA	NA	NA
GSMG0006826	---	chr10:121020935-121021417	---	---	0	0	0	0	0	0	NA	NA	NA	NA	0	0	NA	NA	NA	NA	0	0	NA	NA	NA	NA	0	0	NA	NA	NA	NA
GSMG0006827	4930432O09Rik	chr10:121035046-121038556	RIKEN cDNA 4930432O09 gene	---	0	0	0	0	0	0	NA	NA	NA	NA	0	0	NA	NA	NA	NA	0	0	NA	NA	NA	NA	0	0	NA	NA	NA	NA
GSMG0006828	Tbc1d30	chr10:121099727-121187549	TBC1 domain family, member 30	4930505D03Rik,9530013E20R,9530013E20Rik	9.70418	45.662	4.50034	32.8555	1	1	4.64088	-2.2144	NA	NA	1	0	2.18894	1.13023	NA	NA	1	1	7.29637	-2.86718	NA	NA	1	1	1.39229	0.477456	NA	NA
GSMG0006829	Rassf3	chr10:121246255-121312210	Ras association (RalGDS/AF-6) domain family member 3	AW212023,AW322379	28.2525	65.8398	44.3977	64.4947	1	1	2.40762	-1.26761	0.187979	0.45975	1	1	1.6221	-0.697866	0.524208	1	1	1	1.45357	-0.539599	0.641638	1	1	1	1.02111	0.0301422	0.976759	1
GSMG0006830	---	chr10:121276669-121279226	---	---	0	0	0	0	0	0	NA	NA	NA	NA	0	0	NA	NA	NA	NA	0	0	NA	NA	NA	NA	0	0	NA	NA	NA	NA
GSMG0006831	Tbk1	chr10:121382360-121422699	TANK-binding kinase 1	1200008B05Rik,AI462036,AW048562	248.046	438.634	148.665	417.673	1	1	1.77513	-0.827925	0.114346	0.316489	1	1	1.66267	0.733505	0.220853	0.917054	1	1	2.80868	-1.48989	0.0195127	0.110501	1	1	1.05084	0.0715371	0.899818	1
GSMG0006832	Xpot	chr10:121423287-121462237	exportin, tRNA (nuclear export receptor for tRNAs)	1110004L07Rik,3110065H13Rik,AI452076,C79645,EXPOR,EXPORTIN-T	259.832	434.817	253.407	471.152	1	1	1.67973	-0.748225	0.0569581	0.182424	1	1	1.02108	0.0300981	0.946457	1	1	1	1.85791	-0.893683	0.0604621	0.25546	1	1	1.08325	-0.11536	0.785821	1
GSMG0006833	---	chr10:121476710-121477786	---	---	1.81605	2.39551	2.36769	3.05826	1	0	1.56577	-0.646872	0.732463	1	1	0	1.52151	-0.605506	0.776848	1	1	0	1.31484	-0.394885	0.856222	1	1	0	1.27767	-0.353519	0.855462	1
GSMG0006834	---	chr10:121584993-121586803	---	---	1.34853	4.3916	0.34618	3.16557	1	0	2.83108	-1.50135	0.150281	0.389138	1	0	4.11001	2.03914	0.199795	0.881505	1	0	8.5669	-3.09877	0.0398308	0.189278	1	0	1.35823	0.441723	0.628296	1
GSMG0006835	Srgap1	chr10:121616896-121883222	SLIT-ROBO Rho GTPase activating protein 1	4930572H05Rik,Arhg,Arhgap13	79.0943	41.8323	31.4901	21.0317	1	1	1.9088	0.932666	0.0921565	0.266606	1	1	2.53496	1.34196	0.0346032	0.328873	1	0	1.48355	0.569057	0.40281	0.87159	1	1	1.97022	0.978353	0.105838	1
GSMG0006836	---	chr10:121788621-121789440	---	---	0	0	0	0	0	0	NA	NA	NA	NA	0	0	NA	NA	NA	NA	0	0	NA	NA	NA	NA	0	0	NA	NA	NA	NA
GSMG0006837	---	chr10:121814416-121819149	---	---	0	0	0	0	0	0	NA	NA	NA	NA	0	0	NA	NA	NA	NA	0	0	NA	NA	NA	NA	0	0	NA	NA	NA	NA
GSMG0006838	---	chr10:121867266-121868753	---	---	0	0	0	0	0	0	NA	NA	NA	NA	0	0	NA	NA	NA	NA	0	0	NA	NA	NA	NA	0	0	NA	NA	NA	NA
GSMG0006839	Rxylt1	chr10:121914019-121933076	ribitol xylosyltransferase 1	6330415D21Rik,Tmem5	1644.93	820.398	1297.85	1018.89	1	1	2.00361	1.0026	2.75217e-11	7.5038e-10	1	1	1.26714	0.34158	0.0451631	0.39017	1	1	1.27107	0.346042	0.0566658	0.244967	1	1	1.24399	-0.31498	0.0532507	1
GSMG0006840	---	chr10:121942414-121942439	---	---	0	0	0	0	0	0	NA	NA	NA	NA	0	0	NA	NA	NA	NA	0	0	NA	NA	NA	NA	0	0	NA	NA	NA	NA
GSMG0006841	---	chr10:122394347-122395811	---	---	0	1.00582	0	0.121595	1	0	4.09307	-2.03318	0.616464	0.983886	0	0	1	0	1	1	0	0	1.11382	0.155511	0.975073	1	1	0	5.94726	2.57223	0.559153	1
GSMG0006842	A130077B15Rik	chr10:122400928-122405815	RIKEN cDNA A130077B15 gene	---	0	0.354711	0	0.852757	0	0	1.7425	-0.801157	0.845235	1	0	0	1	0	1	1	1	0	4.48457	-2.16497	0.658422	1	1	0	1.97285	-0.98028	0.821937	1
GSMG0006843	---	chr10:122437053-122437077	---	---	0	0	0	0	0	0	NA	NA	NA	NA	0	0	NA	NA	NA	NA	0	0	NA	NA	NA	NA	0	0	NA	NA	NA	NA
GSMG0006844	---	chr10:122592343-122594389	---	---	0	0	0	0.513922	0	0	1	0	1	1	0	0	1	0	1	1	0	0	2.80274	-1.48684	0.762528	1	0	0	2.70691	-1.43665	0.743121	1
GSMG0006845	---	chr10:122613385-122613971	---	---	0	0	0	0	0	0	NA	NA	NA	NA	0	0	NA	NA	NA	NA	0	0	NA	NA	NA	NA	0	0	NA	NA	NA	NA
GSMG0006846	Mirlet7i	chr10:122820982-122821738	microRNA let7i	let-7i,Mirn,Mirnlet7i,mmu-let-,mmu-let-7i	84.2377	35.1559	183.302	40.8902	1	1	2.4105	1.26933	0.211807	0.501199	1	1	2.16909	-1.11709	0.331629	1	1	1	4.47506	2.16191	0.0785928	0.309502	1	1	1.16839	-0.224519	0.838937	1
GSMG0006847	Mon2	chr10:122827966-122912410	MON2 homolog, regulator of endosome to Golgi trafficking	2610528O22Rik,AW495628,mKIAA1040,SF2,Sf21	218.906	234.697	261.66	151.916	1	1	1.0684	-0.0954557	0.828205	1	1	1	1.1923	-0.253745	0.611824	1	1	1	1.72865	0.789643	0.138199	0.458249	1	1	1.54902	0.631354	0.185293	1
GSMG0006848	---	chr10:122910643-122911725	---	---	0	0	0	0	0	0	NA	NA	NA	NA	0	0	NA	NA	NA	NA	0	0	NA	NA	NA	NA	0	0	NA	NA	NA	NA
GSMG0006849	Usp15	chr10:122940913-123032924	ubiquitin specific peptidase 15	4921514G19Rik,AI327321,E430033I05Rik,Gcap,Gcap18	135.842	521.589	200.2	405.987	1	1	3.80772	-1.92893	6.86687e-05	0.0005474	1	1	1.46127	-0.547221	0.3219	1	1	1	2.02702	-1.01936	0.0817276	0.318232	1	1	1.28552	0.362347	0.487616	1
GSMG0006850	---	chr10:122950731-122952860	---	---	0	0.196053	0	0	0	0	1.18401	-0.243683	0.952673	1	0	0	1	0	1	1	0	0	1	0	1	1	0	0	3.98144	1.99329	0.655642	1
GSMG0006851	---	chr10:122974097-122975232	---	---	0	0.196053	0	0.378556	0	0	1.18403	-0.243702	0.95267	1	0	0	1	0	1	1	1	0	2.13516	-1.09434	0.824504	1	1	0	1.38233	-0.467106	0.915449	1
GSMG0006852	---	chr10:123021101-123025472	---	---	0	0.634631	0	0	0	0	2.74919	-1.459	0.72072	1	0	0	1	0	1	1	0	0	1	0	1	1	0	0	9.24458	3.20861	0.47061	1
GSMG0006853	---	chr10:124691118-124693397	---	---	0	0	0	0	0	0	NA	NA	NA	NA	0	0	NA	NA	NA	NA	0	0	NA	NA	NA	NA	0	0	NA	NA	NA	NA
GSMG0006854	Slc16a7	chr10:125055139-125164832	solute carrier family 16 (monocarboxylic acid transporters), member 7	4921534N07Rik,9030411M13Rik,D630004K10Rik,Mct2	201.534	38.5087	82.0585	39.3694	1	1	5.23505	2.3882	2.1988e-08	3.7058e-07	1	1	2.44704	1.29104	0.00690224	0.111582	1	1	2.09108	1.06425	0.0383129	0.184122	1	1	1.02308	-0.0329181	0.943758	1
GSMG0006855	---	chr10:125142570-125142654	---	---	0	0	0	0	0	0	NA	NA	NA	NA	0	0	NA	NA	NA	NA	0	0	NA	NA	NA	NA	0	0	NA	NA	NA	NA
GSMG0006856	---	chr10:125175008-125175102	---	---	4.91911	0.742235	0.664573	0.378556	1	1	7.18855	2.8457	0.0340965	0.120418	1	1	6.9382	2.79456	0.0781464	0.542034	1	0	1.45992	0.545892	0.758675	1	1	0	1.40908	0.494753	0.751649	1
GSMG0006857	---	chr10:125177650-125177719	---	---	1.61725	0.600936	0.664573	0.623337	1	1	2.73533	1.45171	0.361699	0.724726	1	0	2.57604	1.36515	0.457075	1	1	0	1.10207	0.140214	0.942044	1	1	1	1.03789	0.0536555	0.974791	1
GSMG0006858	---	chr10:125177823-125178048	---	---	0	0	0	0	0	0	NA	NA	NA	NA	0	0	NA	NA	NA	NA	0	0	NA	NA	NA	NA	0	0	NA	NA	NA	NA
GSMG0006859	---	chr10:125213344-125213447	---	---	3.60908	0	0.318392	0.0642403	1	0	18.4926	4.20888	0.237399	0.543054	1	0	9.83084	3.29731	0.419714	1	0	0	2.76647	1.46805	0.74213	1	0	0	1.47068	0.556487	0.889004	1
GSMG0006860	---	chr10:125225156-125225356	---	---	2.64969	0.396641	0.318392	0.494857	1	0	5.60416	2.4865	0.193317	0.468329	1	0	6.71368	2.7471	0.218346	0.912664	1	0	1.2535	-0.325963	0.892494	1	1	0	1.04634	-0.0653582	0.975394	1
GSMG0006861	Mir378d	chr10:126546151-126546260	microRNA 378d	Gm27650,mmu-mir-378d	0	0	0	0	0	0	NA	NA	NA	NA	0	0	NA	NA	NA	NA	0	0	NA	NA	NA	NA	0	0	NA	NA	NA	NA
GSMG0006862	4930484H19Rik	chr10:126624720-126629581	RIKEN cDNA 4930484H19 gene	---	1.0362	2.29238	8.2782	4.1002	1	0	1.98363	-0.98814	0.629397	0.99133	0	0	7.41525	-2.89049	0.199227	0.880208	1	0	2.03558	1.02544	0.651274	1	1	0	1.83644	-0.876912	0.671306	1
GSMG0006863	Atp23	chr10:126704299-126737240	ATP23 metallopeptidase and ATP synthase assembly factor homolog	1110068E08Rik,2410012H02Rik,Xrcc6b,Xrcc6bp1	330.641	267.181	258.667	320.76	1	1	1.23726	0.307143	0.185675	0.455826	1	1	1.275	0.350497	0.184289	0.848294	1	1	1.2408	-0.311274	0.264251	0.689997	1	1	1.20407	-0.267921	0.281558	1
GSMG0006864	---	chr10:126807506-126807883	---	---	0	0	0	0	0	0	NA	NA	NA	NA	0	0	NA	NA	NA	NA	0	0	NA	NA	NA	NA	0	0	NA	NA	NA	NA
GSMG0006865	---	chr10:126811046-126813361	---	---	0	1.21821	0	1.62205	1	0	4.9247	-2.30004	0.445243	0.825758	0	0	1	0	1	1	1	0	8.68878	-3.11915	0.385935	0.853607	1	0	1.35246	-0.435583	0.888541	1
GSMG0006866	Tsfm	chr10:126858201-126868708	Ts translation elongation factor, mitochondrial	2310050B20Rik,9430024O13Rik,EF-T,EF-TS,EF-Tsm,EF-Tsmt	348.79	513.579	388.913	479.404	1	1	1.46459	-0.550499	0.011165	0.047795	1	1	1.11004	-0.150614	0.542208	1	1	1	1.2318	-0.300764	0.248142	0.662895	1	1	1.07112	0.0991211	0.669191	1
GSMG0006867	Eef1akmt3	chr10:126868774-126877263	EEF1A lysine methyltransferase 3	EG546486,Fam119,Fam119b,Gm16109,Mettl21,Mettl21b	0	2.12461	0	1.66193	1	0	8.37613	-3.06628	0.307364	0.650753	0	0	1	0	1	1	1	0	8.75864	-3.13071	0.386827	0.85459	1	0	1.24756	0.319109	0.918061	1
GSMG0006868	Marchf9	chr10:126891919-126896055	membrane associated ring-CH-type finger 9	AI608492,BC019560,Marc,March9	55.7965	29.3549	38.2697	16.883	1	1	1.91259	0.935525	0.336034	0.690408	1	1	1.46554	0.551434	0.617657	1	1	1	2.26563	1.17991	0.318087	0.763752	1	1	1.73607	0.795822	0.452462	1
GSMG0006869	Tspan31	chr10:126903149-126906143	tetraspanin 31	2700085A14Rik,AW742554,Sas,Tsp	8650.59	2265.11	5880.56	3481.52	1	1	3.818	1.93282	3.47343e-33	6.16289e-31	1	1	1.47096	0.556761	0.00233404	0.0534887	1	1	1.68821	0.755497	0.000111169	0.00162873	1	1	1.53747	-0.620561	0.000397062	0.532702
GSMG0006870	Os9	chr10:126929512-126957029	amplified in osteosarcoma	4632413K17Rik,AU022351	5421.28	1117.83	4457.88	1290.11	1	1	4.8509	2.27825	2.32854e-88	1.68359e-84	1	1	1.21649	0.28273	0.0278841	0.288116	1	1	3.44958	1.78642	1.83e-38	4.07e-35	1	1	1.15597	-0.209101	0.0931638	1
GSMG0006871	---	chr10:126989401-126989430	---	---	0	0.158658	0	0	0	0	1.18401	-0.243683	0.952673	1	0	0	1	0	1	1	0	0	1	0	1	1	0	0	3.98144	1.99329	0.655642	1
GSMG0006872	---	chr10:126999663-127001396	---	---	1.9571	1.9778	1.03132	2.1185	1	0	1.05535	-0.0777258	0.936927	1	1	0	1.86574	0.89975	0.470714	1	1	0	2.14093	-1.09824	0.354201	0.813004	1	0	1.08731	-0.120762	0.893522	1
GSMG0006874	Slc26a10	chr10:127007262-127016452	solute carrier family 26, member 10	C78409,D630010I07	26.1888	14.3546	34.551	10.9129	1	0	1.84089	0.880401	0.49522	0.879233	1	0	1.30964	-0.389169	0.789781	1	1	0	3.16731	1.66326	0.286074	0.720693	1	0	1.31375	0.393688	0.778898	1
GSMG0006875	Arhgef25	chr10:127018390-127025952	Rho guanine nucleotide exchange factor (GEF) 25	2410008H17Rik,D10Ertd610,D10Ertd610e,GEFT	721.362	1590.45	916.147	1651.71	1	1	2.2015	-1.13849	3.2739e-08	5.34036e-07	1	1	1.26801	-0.342569	0.144537	0.756587	1	1	1.80261	-0.850089	0.000634647	0.00709769	1	1	1.03826	-0.0541728	0.807125	1
GSMG0006876	Dtx3	chr10:127026242-127031597	deltex 3, E3 ubiquitin ligase	Deltex3,mg310	1528.27	2142.93	1410.85	1719.63	1	1	1.40072	-0.486165	0.00404385	0.0200845	1	1	1.08368	0.115933	0.547568	1	1	1	1.21971	-0.286537	0.162247	0.508875	1	1	1.24449	0.31556	0.0845854	1
GSMG0006877	Pip4k2c	chr10:127032936-127047491	phosphatidylinositol-5-phosphate 4-kinase, type II, gamma	Pip5,Pip5k2c	305.16	734.17	312.258	630.746	1	1	2.40445	-1.26571	2.55384e-10	6.02935e-09	1	1	1.02175	-0.0310398	0.892445	1	1	1	2.01722	-1.01237	2.5e-05	0.000453784	1	1	1.16659	0.222299	0.294936	1
GSMG0006878	Kif5a	chr10:127061565-127099233	kinesin family member 5A	D10Bwg0738e,K,Khc,Kif,Kif5,Kns,mKIAA4086	203.458	247.25	149.686	226.464	1	1	1.21271	-0.278235	0.433418	0.811582	1	1	1.36465	0.448535	0.269265	0.995068	1	1	1.51588	-0.600159	0.162958	0.509998	1	1	1.09173	0.126611	0.74068	1
GSMG0006879	---	chr10:127092333-127094966	---	---	0	0.204295	0	0	0	0	1.18401	-0.243683	0.952673	1	0	0	1	0	1	1	0	0	1	0	1	1	0	0	3.98144	1.99329	0.655642	1
GSMG0006880	Mbd6	chr10:127117825-127124887	methyl-CpG binding domain protein 6	D10Wsu93,D10Wsu93e	21.2568	37.9361	41.5245	23.3313	1	0	1.72602	-0.787445	0.257191	0.575402	1	0	1.89911	-0.925326	0.239041	0.948639	1	0	1.7822	0.833661	0.311816	0.756863	1	0	1.61976	0.695781	0.345819	1
GSMG0006881	---	chr10:127128357-127131671	---	---	46.2232	66.3721	13.366	38.0838	1	1	1.42345	-0.509387	0.36799	0.732409	1	0	3.49244	1.80424	0.00747218	0.117639	1	0	2.82978	-1.50069	0.0343543	0.169894	1	1	1.75678	0.812933	0.180388	1
GSMG0006882	2001-03-01	chr10:127132090-127147655	methionine-tRNA synthetase 1	M,Mars,Met,Metrs,Mtrns	967.028	1505.35	1237.84	1172.5	1	1	1.55528	-0.637174	0.0109537	0.0470506	1	1	1.27847	-0.354422	0.213755	0.905389	1	1	1.05651	0.0793002	0.793965	1	1	1	1.28525	0.362052	0.182199	1
GSMG0006883	Gli1	chr10:127165751-127177843	GLI-Kruppel family member GLI1	AV235269,Zfp,Zfp-,Zfp-5,Zfp5	13.3177	23.2105	0	18.2562	1	0	1.79162	-0.841263	0.604297	0.976155	1	0	68.4731	6.09747	0.00519844	0.0922923	1	0	96.583	-6.5937	0.00381994	0.0304713	1	0	1.27018	0.345031	0.843894	1
GSMG0006884	Inhbe	chr10:127185271-127187717	inhibin beta-E	---	0	0	0	0	0	0	NA	NA	NA	NA	0	0	NA	NA	NA	NA	0	0	NA	NA	NA	NA	0	0	NA	NA	NA	NA
GSMG0006885	Inhbc	chr10:127192191-127206417	inhibin beta-C	---	0	1.10889	0	0.680692	1	0	4.43075	-2.14755	0.404287	0.778972	0	0	1	0	1	1	1	0	3.55373	-1.82933	0.55358	1	1	0	1.62648	0.701754	0.791258	1
GSMG0006886	Shmt2	chr10:127352992-127358315	serine hydroxymethyltransferase 2 (mitochondrial)	2700043D08Rik,AA408223,AA986903,SHMT	494.249	759.126	467.794	592.085	1	1	1.53031	-0.613821	0.0056515	0.0268166	1	1	1.06064	0.0849332	0.737234	1	1	1	1.2655	-0.33971	0.205119	0.590893	1	1	1.28258	0.359044	0.132605	1
GSMG0006887	---	chr10:127344007-127344034	---	---	0	0	0	0	0	0	NA	NA	NA	NA	0	0	NA	NA	NA	NA	0	0	NA	NA	NA	NA	0	0	NA	NA	NA	NA
GSMG0006888	Nxph4	chr10:127361342-127370429	neurexophilin 4	1110036M10Rik,AI851051	3.09098	2.2862	0	1.41185	1	0	1.35067	0.433673	0.792672	1	0	0	16.6232	4.05512	0.0585329	0.454817	1	0	7.32509	-2.87285	0.199825	0.582222	1	0	1.68017	0.748604	0.673095	1
GSMG0006889	Lrp1	chr10:127374063-127457018	low density lipoprotein receptor-related protein 1	A2,A2mr,AI316852,b2b1554C,b2b1554Clo,CD91,Lrp	354.63	132.252	444.897	156.877	1	1	2.69066	1.42796	5.07927e-09	9.66835e-08	1	1	1.24972	-0.321602	0.236837	0.944637	1	1	2.81719	1.49426	2.51e-07	8.07e-06	1	1	1.19359	-0.255304	0.333704	1
GSMG0006891	Nab2	chr10:127496788-127502572	Ngfi-A binding protein 2	AI451907	68.4208	121.997	29.0407	93.9072	1	1	1.76336	-0.818324	0.0266562	0.0985962	1	1	2.379	1.25036	0.00445597	0.083237	1	1	3.20522	-1.68043	0.000236183	0.00309758	1	1	1.30881	0.388254	0.319144	1
GSMG0006892	Gpr182	chr10:127583145-127587667	G protein-coupled receptor 182	Ad,Admr,AM,AM-R,G10-D,Gpcr,Gpcr17,Gpcr22,MB10,N,NOW	18.6215	8.82394	0.366743	4.22868	1	0	2.13204	1.09223	0.500937	0.885496	0	0	52.9612	5.72686	0.00840585	0.12795	1	0	11.8648	-3.56862	0.118754	0.413297	1	0	2.09364	1.06602	0.547714	1
GSMG0006893	Rdh7	chr10:127719897-127724602	retinol dehydrogenase 7	AI194929,CRA,CRAD2	0	0	0	0	0	0	NA	NA	NA	NA	0	0	NA	NA	NA	NA	0	0	NA	NA	NA	NA	0	0	NA	NA	NA	NA
GSMG0006894	Hsd17b6	chr10:127826802-127843480	hydroxysteroid (17-beta) dehydrogenase 6	17betaHS,17betaHSD9,Hsd17b,Hsd17b9,Rdh,Rdh8	0	0	0	0	0	0	NA	NA	NA	NA	0	0	NA	NA	NA	NA	0	0	NA	NA	NA	NA	0	0	NA	NA	NA	NA
GSMG0006895	---	chr10:127917223-127918845	---	---	0	1.758	4.77588	1.9136	1	0	7.21578	-2.85116	0.201232	0.482333	0	0	19.4051	-4.27837	0.0797264	0.546002	1	0	2.52852	1.33829	0.577656	1	1	0	1.06357	-0.0889179	0.9676	1
GSMG0006896	Rbms2	chr10:127965339-128016168	RNA binding motif, single stranded interacting protein 2	2610315E04Rik,Sc,Scr3	133.347	55.75	115.179	52.5736	1	1	2.40823	1.26797	0.00147417	0.00835806	1	1	1.16805	0.224102	0.616417	1	1	1	2.19457	1.13394	0.0175273	0.101932	1	1	1.06442	0.0900673	0.834901	1
GSMG0006897	---	chr10:128008504-128010047	---	---	0	0	0	0	0	0	NA	NA	NA	NA	0	0	NA	NA	NA	NA	0	0	NA	NA	NA	NA	0	0	NA	NA	NA	NA
GSMG0006898	---	chr10:128027953-128027980	---	---	0.259051	0	0	0	0	0	2.07729	1.0547	0.797273	1	0	0	2.15081	1.10488	0.813163	1	0	0	1	0	1	1	0	0	1	0	1	1
GSMG0006899	Spryd4	chr10:128045777-128047678	SPRY domain containing 4	4633402N23Rik,AA114801	75.924	353.224	197.232	411.317	1	1	4.6444	-2.21549	0.0385704	0.133321	1	1	2.59283	-1.37453	0.259464	0.979884	1	1	2.0857	-1.06053	0.414221	0.88437	1	1	1.16439	-0.219571	0.850016	1
GSMG0006900	---	chr10:128066459-128068660	---	---	0	0.993876	3.4618	0.550621	0	0	4.08777	-2.03131	0.610055	0.98121	0	0	14.0099	-3.80838	0.392986	1	1	0	6.19336	2.63072	0.575671	1	1	0	1.80708	0.853657	0.840876	1
GSMG0006901	Il23a	chr10:128132008-128134621	interleukin 23, alpha subunit p19	IL-,IL-23,p1,p19	0	0.634631	19.4219	1.96566	0	0	2.76791	-1.46879	NA	NA	0	0	78.6395	-6.29718	NA	NA	1	0	9.96012	3.31616	NA	NA	1	0	2.85249	-1.51222	NA	NA
GSMG0006902	---	chr10:128137669-128139412	---	---	0	0.609178	0	0	1	0	2.61422	-1.38638	0.734267	1	0	0	1	0	1	1	0	0	1	0	1	1	1	0	8.79073	3.13598	0.480982	1
GSMG0006903	---	chr10:128143685-128145900	---	---	0	3.47242	0	4.77385	1	0	14.3169	-3.83965	0.035668	0.125022	0	0	1	0	1	1	1	0	25.3212	-4.66228	0.0310414	0.157334	1	0	1.35575	-0.439087	0.791982	1
GSMG0006904	---	chr10:128173012-128173872	---	---	31.4772	16.7447	23.1601	16.7766	1	1	1.95811	0.96946	0.0171363	0.0685857	1	1	1.41301	0.498773	0.269497	0.995419	1	1	1.35648	0.439869	0.350684	0.809778	1	1	1.02159	-0.030818	0.94265	1
GSMG0006905	Coq10a	chr10:128198966-128205906	coenzyme Q10A	Gm1	576.417	983.526	1018.79	987.993	1	1	1.71708	-0.77996	9.38421e-07	1.14534e-05	1	1	1.77842	-0.830599	4.08669e-06	0.00036255	1	1	1.0307	0.0436175	0.817981	1	1	1	1.00488	-0.00702169	0.966943	1
GSMG0006906	Slc39a5	chr10:128231800-128237093	solute carrier family 39 (metal ion transporter), member 5	1810013D05Rik,2010205A06Rik,Zi,Zip5	0	0.204295	0	0.449682	0	0	1.18403	-0.243703	0.952669	1	0	0	1	0	1	1	0	0	2.46241	-1.30007	0.791974	1	0	0	1.5942	-0.672835	0.878281	1
GSMG0006907	Nabp2	chr10:128237264-128246420	nucleic acid binding protein 2	2610036N15Rik,Na,Obfc2,Obfc2b,SS,SSB1	1032.72	901.802	1017.82	906.012	1	1	1.14721	0.198126	0.0425588	0.144262	1	1	1.01562	0.0223587	0.839647	1	1	1	1.12034	0.163935	0.156863	0.497936	1	1	1.00824	-0.0118323	0.909114	1
GSMG0006908	Myl6	chr10:128326728-128329770	myosin, light polypeptide 6, alkali, smooth muscle and non-muscle	ESMLC,LC17,LC17-GI,MLC-3,MLC1SM,MLC3,My,Myln	5360.11	3558.72	5047.52	3635.67	0	1	1.5071	0.591775	4.58247e-05	0.000381161	0	1	1.06238	0.0873016	0.596958	1	0	1	1.38882	0.473859	0.00717759	0.0504332	0	1	1.02145	-0.0306143	0.846128	1
GSMG0006909	Myl6b	chr10:128330026-128334554	myosin, light polypeptide 6B	5730437E04Rik,BC037527,MLC1SA	6.86793	12.6293	2.49829	7.7818	1	0	1.79632	-0.845042	0.192136	0.466562	1	0	2.85569	1.51384	0.0824857	0.557353	1	0	3.22083	-1.68743	0.0515759	0.228112	1	0	1.59267	0.671446	0.295017	1
GSMG0006910	Esyt1	chr10:128345834-128361741	extended synaptotagmin-like protein 1	Fam6,Fam62a,Mbc2,vp1,vp115	68.6124	11.4512	75.1671	9.85974	1	0	5.92738	2.5674	0.0254487	0.0950416	1	1	1.09885	-0.136	0.91609	1	1	1	7.58148	2.92248	0.035128	0.172573	1	0	1.16399	0.219084	0.861549	1
GSMG0006911	Zc3h10	chr10:128377832-128383645	zinc finger CCCH type containing 10	AI790326	137.784	387.024	114.617	398.515	1	1	2.81659	-1.49395	0.00089995	0.00544279	1	1	1.20018	0.263247	0.609479	1	1	1	3.48103	-1.79952	0.000965875	0.0100302	1	1	1.02977	-0.0423208	0.930315	1
GSMG0006912	Rpl41	chr10:128383979-128385037	ribosomal protein L41	1810055P16Rik,2210411K19Rik	9016.09	1703.83	7012.65	1843.6	0	1	5.29323	2.40415	1.21527e-14	5.18389e-13	0	1	1.2858	0.362669	0.306201	1	0	1	3.80548	1.92808	3.63e-07	1.13e-05	0	1	1.08177	-0.113399	0.738237	1
GSMG0006913	Pa2g4	chr10:128393635-128401881	proliferation-associated 2G4	38kDa,AA672939,Ebp,Ebp1,P,Plfap	301.984	756.522	259.924	683.467	1	1	2.49738	-1.32041	0.00132429	0.0076067	1	1	1.16513	0.22049	0.638662	1	1	1	2.62831	-1.39414	0.00523327	0.0390383	1	1	1.10709	0.14677	0.741474	1
GSMG0006914	Erbb3	chr10:128403392-128425521	erb-b2 receptor tyrosine kinase 3	C76256,Erbb,Erbb-,Erbb-3,Erbb3r,HER,Her3	227.274	43.7384	94.1118	43.5463	1	1	5.16409	2.36851	2.48183e-05	0.00022092	1	1	2.40354	1.26516	0.0460336	0.394705	1	1	2.1592	1.1105	0.10245	0.373875	1	1	1.00497	0.00714762	0.990697	1
GSMG0006915	Rps26	chr10:128460398-128462375	ribosomal protein S26	---	1149.81	423.674	813.256	409.694	1	1	2.72009	1.44366	7.11067e-07	8.86794e-06	1	1	1.41365	0.499427	0.130653	0.71524	1	1	1.98849	0.991676	0.00498528	0.0376055	1	1	1.03343	0.0474461	0.880927	1
GSMG0006916	Ikzf4	chr10:128466712-128481862	IKAROS family zinc finger 4	A630026H08Rik,E,Eos,Zfpn,Zfpn1a4,Znfn1a4	0	20.8163	24.9386	13.4691	1	0	84.2002	-6.39575	NA	NA	1	0	100.819	-6.65563	NA	NA	1	0	1.85165	0.888812	NA	NA	1	0	1.54642	0.628934	NA	NA
GSMG0006917	---	chr10:128494608-128495720	---	---	0	0.517903	0	0.925473	0	0	2.30879	-1.20714	0.768001	1	0	0	1	0	1	1	1	0	4.83267	-2.27282	0.642371	1	1	0	1.60453	-0.68215	0.875136	1
GSMG0006918	Suox	chr10:128505756-128509787	sulfite oxidase	SO	454.488	737.518	776.116	787.758	1	1	1.61881	-0.694931	0.0926753	0.267866	1	1	1.70314	-0.768194	0.10228	0.627103	1	1	1.0153	-0.0219087	0.965124	1	1	1	1.06819	-0.0951721	0.831813	1
GSMG0006919	Rab5b	chr10:128513048-128532137	RAB5B, member RAS oncogene family	C030027M18Rik	481.381	1365.73	631.971	1527.71	0	1	2.83965	-1.50571	1.56798e-06	1.819e-05	0	1	1.31358	-0.393501	0.270769	0.997443	0	1	2.41815	-1.27391	0.000794514	0.00856115	0	1	1.1186	-0.161694	0.633255	1
GSMG0006920	Cdk2	chr10:128533808-128540920	cyclin-dependent kinase 2	A630093N05Rik	35.2473	47.7081	17.9293	64.0242	1	1	1.34636	-0.429067	0.742161	1	1	0	1.97921	0.984928	0.509171	1	1	1	3.57934	-1.83969	0.246469	0.660011	1	1	1.34322	-0.4257	0.763084	1
GSMG0006921	Dgka	chr10:128556003-128580953	diacylglycerol kinase, alpha	80kDa,AW146112,Dagk,Dagk1	118.703	194.077	182.759	162.534	1	1	1.63843	-0.712312	0.629985	0.992093	1	1	1.54267	-0.625432	0.710204	1	1	1	1.12434	0.16908	0.925071	1	1	1	1.19413	0.25596	0.873519	1
GSMG0006922	Tmem198b	chr10:128625298-128640316	transmembrane protein 198b	1110012D08Rik	159.581	233.385	319.292	313.367	1	1	1.46513	-0.551026	0.489295	0.872724	1	1	2.00428	-1.00308	0.268447	0.994078	1	1	1.01847	0.0264069	0.978206	1	1	1	1.34318	-0.425648	0.622585	1
GSMG0006923	Ormdl2	chr10:128653771-128657498	ORM1-like 2 (S. cerevisiae)	0610012C09Rik	320.414	117.279	287.276	156.699	1	1	2.70786	1.43715	3.31115e-05	0.00028509	1	1	1.10902	0.149283	0.701931	1	1	1	1.83221	0.873584	0.0357032	0.174716	1	1	1.33264	-0.414287	0.26943	1
GSMG0006924	---	chr10:128707740-128709756	---	---	1.2107	0.158658	0	0.550621	0	0	3.51806	1.81478	0.65497	1	0	0	5.43409	2.44204	0.598329	1	0	0	2.94938	-1.56041	0.751005	1	0	0	1.90945	-0.933157	0.831297	1
GSMG0006925	Gdf11	chr10:128716393-128727587	growth differentiation factor 11	BMP-11,Bmp1,Bmp11	161.374	39.0828	228.604	45.4378	1	1	4.12407	2.04407	8.19354e-06	8.11804e-05	1	1	1.42092	-0.506827	0.319211	1	1	1	5.02855	2.33014	1.93e-05	0.000367909	1	0	1.16534	-0.220753	0.657959	1
GSMG0006926	Rdh5	chr10:128749459-128755167	retinol dehydrogenase 5	9-cis,AI987873,cRD,cRDH,RDH4	308.793	213.805	379.439	212.438	1	1	1.45268	0.53872	0.122762	0.334061	1	1	1.22187	-0.28909	0.464715	1	1	1	1.78562	0.836422	0.0469669	0.213003	1	1	1.00599	0.00861093	0.981818	1
GSMG0006927	Bloc1s1	chr10:128755783-128759394	biogenesis of lysosomal organelles complex-1, subunit 1	AI839753,BL,BLOS1,Gcn5,Gcn5l1	4534.21	2316.78	4064.03	2452.83	1	1	1.9581	0.969453	4.85191e-07	6.22548e-06	1	1	1.11581	0.158089	0.470479	1	1	1	1.65764	0.72913	0.00183474	0.0169078	1	1	1.05866	-0.0822341	0.694686	1
GSMG0006928	Mettl7b	chr10:128794146-128796859	methyltransferase like 7B	0610006F02Rik,AI266817	0	0	0	0	0	0	NA	NA	NA	NA	0	0	NA	NA	NA	NA	0	0	NA	NA	NA	NA	0	0	NA	NA	NA	NA
GSMG0006929	Olfr765	chr10:128882001-128882930	olfactory receptor 765	---	0	0	0	0	0	0	NA	NA	NA	NA	0	0	NA	NA	NA	NA	0	0	NA	NA	NA	NA	0	0	NA	NA	NA	NA
GSMG0006930	Olfr767	chr10:128914841-128915926	olfactory receptor 767	MOR115,MOR115-1,MOR115-4	0	0	0	0	0	0	NA	NA	NA	NA	0	0	NA	NA	NA	NA	0	0	NA	NA	NA	NA	0	0	NA	NA	NA	NA
GSMG0006931	Olfr768	chr10:128928903-128929841	olfactory receptor 768	MOR114,MOR114-4	0	0	0	0	0	0	NA	NA	NA	NA	0	0	NA	NA	NA	NA	0	0	NA	NA	NA	NA	0	0	NA	NA	NA	NA
GSMG0006932	Olfr769	chr10:128947297-128948380	olfactory receptor 769	MOR114-,MOR114-14	0	0	0	0	0	0	NA	NA	NA	NA	0	0	NA	NA	NA	NA	0	0	NA	NA	NA	NA	0	0	NA	NA	NA	NA
GSMG0006933	Olfr770	chr10:128968696-128969648	olfactory receptor 770	MOR114,MOR114-5	0	0	0	0	0	0	NA	NA	NA	NA	0	0	NA	NA	NA	NA	0	0	NA	NA	NA	NA	0	0	NA	NA	NA	NA
GSMG0006934	Olfr771	chr10:128995837-128996859	olfactory receptor 771	MOR114,MOR114-8	0	0	0	0	0	0	NA	NA	NA	NA	0	0	NA	NA	NA	NA	0	0	NA	NA	NA	NA	0	0	NA	NA	NA	NA
GSMG0006935	Olfr772	chr10:129009920-129010923	olfactory receptor 772	GA_x5J8B7W1NLL-1408-2343,MOR114,MOR114-3	0	0	0	0	0	0	NA	NA	NA	NA	0	0	NA	NA	NA	NA	0	0	NA	NA	NA	NA	0	0	NA	NA	NA	NA
GSMG0006936	Olfr773	chr10:129022353-129023288	olfactory receptor 773	GA_x6K02T2PULF-10872859-10871923,MOR114-,MOR114-15,Olfr77,Olfr773-ps1	0	0	0	0	0	0	NA	NA	NA	NA	0	0	NA	NA	NA	NA	0	0	NA	NA	NA	NA	0	0	NA	NA	NA	NA
GSMG0006937	Olfr777	chr10:129104255-129105190	olfactory receptor 777	MOR114,MOR114-9	0	0	0	0	0	0	NA	NA	NA	NA	0	0	NA	NA	NA	NA	0	0	NA	NA	NA	NA	0	0	NA	NA	NA	NA
GSMG0006938	Olfr796	chr10:129443416-129444348	olfactory receptor 796	MOR269,MOR269-1	0	0	0	0	0	0	NA	NA	NA	NA	0	0	NA	NA	NA	NA	0	0	NA	NA	NA	NA	0	0	NA	NA	NA	NA
GSMG0006939	Olfr798	chr10:129460993-129461928	olfactory receptor 798	MOR108,MOR108-1	0	0	0	0	0	0	NA	NA	NA	NA	0	0	NA	NA	NA	NA	0	0	NA	NA	NA	NA	0	0	NA	NA	NA	NA
GSMG0006940	Olfr801	chr10:129505430-129506386	olfactory receptor 801	MOR110-,MOR110-10	0	0	0	0	0	0	NA	NA	NA	NA	0	0	NA	NA	NA	NA	0	0	NA	NA	NA	NA	0	0	NA	NA	NA	NA
GSMG0006941	Olfr802	chr10:129517668-129518606	olfactory receptor 802	MOR111,MOR111-1	0	0	0	0	0	0	NA	NA	NA	NA	0	0	NA	NA	NA	NA	0	0	NA	NA	NA	NA	0	0	NA	NA	NA	NA
GSMG0006942	Olfr803	chr10:129526982-129527908	olfactory receptor 803	MOR111,MOR111-3	0	0	0	0	0	0	NA	NA	NA	NA	0	0	NA	NA	NA	NA	0	0	NA	NA	NA	NA	0	0	NA	NA	NA	NA
GSMG0006943	Olfr805	chr10:129558452-129559411	olfactory receptor 805	MOR110,MOR110-4	0	0	0	0	0	0	NA	NA	NA	NA	0	0	NA	NA	NA	NA	0	0	NA	NA	NA	NA	0	0	NA	NA	NA	NA
GSMG0006944	Olfr806	chr10:129573843-129574784	olfactory receptor 806	MOR110,MOR110-,MOR110-12,MOR110-5	0	0	0	0	0	0	NA	NA	NA	NA	0	0	NA	NA	NA	NA	0	0	NA	NA	NA	NA	0	0	NA	NA	NA	NA
GSMG0006945	Olfr807	chr10:129590094-129591382	olfactory receptor 807	MOR117,MOR117-1	0	0	0	0	0	0	NA	NA	NA	NA	0	0	NA	NA	NA	NA	0	0	NA	NA	NA	NA	0	0	NA	NA	NA	NA
GSMG0006946	Olfr810	chr10:129626478-129627483	olfactory receptor 810	MOR113,MOR113-4	0	0	0	0	0	0	NA	NA	NA	NA	0	0	NA	NA	NA	NA	0	0	NA	NA	NA	NA	0	0	NA	NA	NA	NA
GSMG0006947	Olfr811	chr10:129637433-129638392	olfactory receptor 811	MOR110,MOR110-6	0	0	0	0	0	0	NA	NA	NA	NA	0	0	NA	NA	NA	NA	0	0	NA	NA	NA	NA	0	0	NA	NA	NA	NA
GSMG0006948	Olfr812	chr10:129677889-129678931	olfactory receptor 812	MOR110,MOR110-1	0	0	0	0	0	0	NA	NA	NA	NA	0	0	NA	NA	NA	NA	0	0	NA	NA	NA	NA	0	0	NA	NA	NA	NA
GSMG0006949	Olfr814	chr10:129709692-129710624	olfactory receptor 814	MOR113,MOR113-5,MOR113-8	0	0	0	0	0	0	NA	NA	NA	NA	0	0	NA	NA	NA	NA	0	0	NA	NA	NA	NA	0	0	NA	NA	NA	NA
GSMG0006950	Olfr815	chr10:129737645-129738595	olfactory receptor 815	MOR113,MOR113-3	0	0	0	0	0	0	NA	NA	NA	NA	0	0	NA	NA	NA	NA	0	0	NA	NA	NA	NA	0	0	NA	NA	NA	NA
GSMG0006951	Olfr816	chr10:129747207-129748145	olfactory receptor 816	MOR113,MOR113-1	0	0	0	0	0	0	NA	NA	NA	NA	0	0	NA	NA	NA	NA	0	0	NA	NA	NA	NA	0	0	NA	NA	NA	NA
GSMG0006952	Olfr818	chr10:129780973-129781929	olfactory receptor 818	MOR110,MOR110-2	0	0	0	0	0	0	NA	NA	NA	NA	0	0	NA	NA	NA	NA	0	0	NA	NA	NA	NA	0	0	NA	NA	NA	NA
GSMG0006953	Olfr819	chr10:129801605-129802567	olfactory receptor 819	MOR265-,MOR265-2_p,Olfr819-ps1	0	0	0	0	0	0	NA	NA	NA	NA	0	0	NA	NA	NA	NA	0	0	NA	NA	NA	NA	0	0	NA	NA	NA	NA
GSMG0006954	Olfr247 // Gm10310	chr10:129810474-129811436	olfactory receptor 247 // predicted pseudogene 10310	GA_x5J8B7TSHCU-6-512,MOR265,MOR265-1	0	0	0	0	0	0	NA	NA	NA	NA	0	0	NA	NA	NA	NA	0	0	NA	NA	NA	NA	0	0	NA	NA	NA	NA
GSMG0006955	Olfr823 // Olfr824	chr10:129917451-129962935	olfactory receptor 823 // olfactory receptor 824	MOR210,MOR210-3,MOR210-4	0	0	0	0	0	0	NA	NA	NA	NA	0	0	NA	NA	NA	NA	0	0	NA	NA	NA	NA	0	0	NA	NA	NA	NA
GSMG0006956	Olfr825	chr10:129998133-129999291	olfactory receptor 825	MOR210,MOR210-1	0	0	0	0	0	0	NA	NA	NA	NA	0	0	NA	NA	NA	NA	0	0	NA	NA	NA	NA	0	0	NA	NA	NA	NA
GSMG0006957	Olfr826	chr10:130015806-130016747	olfactory receptor 826	MOR210,MOR210-2	0	0	0	0	0	0	NA	NA	NA	NA	0	0	NA	NA	NA	NA	0	0	NA	NA	NA	NA	0	0	NA	NA	NA	NA
GSMG0006958	Olfr827	chr10:130045961-130047018	olfactory receptor 827	MOR210,MOR210-5	0	0	0	0	0	0	NA	NA	NA	NA	0	0	NA	NA	NA	NA	0	0	NA	NA	NA	NA	0	0	NA	NA	NA	NA
GSMG0006959	Neurod4	chr10:130104022-130116123	neurogenic differentiation 4	AI846749,ATH-3,Ato,Atoh3,bHLH,bHLHa4,Math,MATH-,MATH-3,Math3	0	2.94164	0	1.94711	1	0	11.737	-3.55299	0.239606	0.546674	0	0	1	0	1	1	1	0	10.3065	-3.36549	0.35622	0.8162	1	0	1.48559	0.571031	0.85473	1
GSMG0006960	Vmn2r85 // Vmn2r84 // Vmn2r86	chr10:130203946-130378102	vomeronasal 2, receptor 85 // vomeronasal 2, receptor 84 // vomeronasal 2, receptor 86	EG623734,EG625068,EG625109	0	2.39293	0	4.07038	0	0	9.64007	-3.26904	0.214038	0.504579	0	0	1	0	1	1	0	0	21.4387	-4.42215	0.159862	0.504129	0	0	1.70476	-0.769568	0.771428	1
GSMG0006961	Vmn2r87	chr10:130307690-130333248	vomeronasal 2, receptor 87	EG625131	0	2.10818	0	1.89437	0	0	8.70182	-3.12132	0.179951	0.445351	0	0	1	0	1	1	1	0	10.1787	-3.34748	0.228617	0.630419	1	0	1.11525	0.157369	0.94561	1
GSMG0006962	---	chr10:130350615-130352873	---	---	0	0	0	0	0	0	NA	NA	NA	NA	0	0	NA	NA	NA	NA	0	0	NA	NA	NA	NA	0	0	NA	NA	NA	NA
GSMG0006963	---	chr10:130366912-130370797	---	---	0	0	0	0	0	0	NA	NA	NA	NA	0	0	NA	NA	NA	NA	0	0	NA	NA	NA	NA	0	0	NA	NA	NA	NA
GSMG0006964	Pisd-ps1	chr11:3074002-3081925	phosphatidylserine decarboxylase, pseudogene 1	---	6.2957	40.0052	8.10547	37.6735	0	1	6.05863	-2.59899	6.2382e-08	9.63755e-07	0	0	1.24587	-0.317155	0.58683	1	0	1	4.61886	-2.20754	1.84e-05	0.000353267	0	1	1.05285	0.074297	0.850638	1
GSMG0006965	---	chr11:3143080-3144310	---	---	0	0.392106	0	0.604272	0	0	1.80343	-0.850742	0.835764	1	0	0	1	0	1	1	1	0	3.05648	-1.61187	0.742974	1	1	0	1.29917	-0.377594	0.931235	1
GSMG0006966	Eif4enif1	chr11:3152353-3194587	eukaryotic translation initiation factor 4E nuclear import factor 1	2610509L04Rik,A930019J01Rik,AA410001,AU021239,Cla,Clast4,D11Ertd166,D11Ertd166e	232.64	340.801	155.272	315.782	1	1	1.4685	-0.554344	0.369662	0.73422	1	1	1.4943	0.579466	0.411039	1	1	1	2.03314	-1.02371	0.173067	0.531007	1	1	1.0793	0.110098	0.869569	1
GSMG0006967	---	chr11:3156366-3157752	---	---	0	0	0	0	0	0	NA	NA	NA	NA	0	0	NA	NA	NA	NA	0	0	NA	NA	NA	NA	0	0	NA	NA	NA	NA
GSMG0006968	---	chr11:3164469-3165245	---	---	0	0	0	0	0	0	NA	NA	NA	NA	0	0	NA	NA	NA	NA	0	0	NA	NA	NA	NA	0	0	NA	NA	NA	NA
GSMG0006969	Patz1 // Gm11944	chr11:3238874-3270722	POZ (BTB) and AT hook containing zinc finger 1 // predicted gene 11944	8430401L15Rik,AI447519,MA,Mazr,Patz,Zfp27,Zfp278	276.274	715.502	380.081	723.952	1	1	2.58389	-1.36955	3.15072e-05	0.000272657	1	1	1.37328	-0.457627	0.222294	0.919218	1	1	1.90438	-0.929323	0.0193203	0.109604	1	1	1.01214	-0.0174024	0.960819	1
GSMG0006970	---	chr11:3250664-3254465	---	---	0	3.50333	6.23124	1.68788	1	0	14.07	-3.81455	0.0827423	0.244964	0	0	25.2144	-4.65617	0.0552923	0.439316	1	0	3.63181	1.86069	0.437046	0.910322	1	0	2.0266	1.01906	0.637004	1
GSMG0006971	---	chr11:3269671-3272947	---	---	0	2.64993	13.501	0.366376	1	0	10.5113	-3.39387	0.196395	0.474118	0	0	54.6418	-5.77193	0.0472423	0.401261	1	0	47.8666	5.58095	0.0682308	0.278509	1	0	9.20795	3.20288	0.251642	1
GSMG0006972	Pik3ip1	chr11:3280401-3292970	phosphoinositide-3-kinase interacting protein 1	1500004A08Rik,5830455E04Rik,Crkd,Hgfl	1168.4	382.758	1168.11	489.421	1	1	3.05843	1.61279	1.04943e-18	6.58366e-17	1	1	1.00104	0.00149377	0.994193	1	1	1	2.38125	1.25172	1.11e-08	4.88e-07	1	1	1.28305	-0.359575	0.0695258	1
GSMG0006973	8430429K09Rik	chr11:3402437-3429831	RIKEN cDNA 8430429K09 gene	---	81.5106	138.6	141.178	141.267	1	1	1.73411	-0.794198	0.0323196	0.115394	1	1	1.76431	-0.819106	0.0512392	0.42123	1	1	1.00112	-0.00161352	0.997069	1	1	1	1.01855	-0.0265217	0.94613	1
GSMG0006974	---	chr11:3405001-3406409	---	---	0	3.48437	8.80184	1.528	1	0	14.2519	-3.83309	0.0935196	0.269686	0	0	35.5636	-5.15233	0.041305	0.367903	1	0	5.54922	2.47229	0.324417	0.772288	1	0	2.22383	1.15304	0.611109	1
GSMG0006975	---	chr11:3426359-3427244	---	---	0	0	0	0	0	0	NA	NA	NA	NA	0	0	NA	NA	NA	NA	0	0	NA	NA	NA	NA	0	0	NA	NA	NA	NA
GSMG0006976	Pla2g3	chr11:3438227-3449350	phospholipase A2, group III	sPLA2-III	16.8383	5.66115	19.0707	5.98434	1	0	3.01137	1.59042	NA	NA	1	0	1.12437	-0.169115	NA	NA	1	0	3.16259	1.66111	NA	NA	1	0	1.0706	-0.0984257	NA	NA
GSMG0006977	Selenom	chr11:3464683-3467350	selenoprotein M	1500040L08Rik,A230103K18,Se,Selm,Sepm	5407.17	2071.65	5163.34	1987.93	1	1	2.61097	1.38459	9.37167e-12	2.74608e-10	1	1	1.04719	0.0665205	0.773254	1	1	1	2.59739	1.37706	2.41e-08	9.93e-07	1	1	1.04174	0.058996	0.789577	1
GSMG0006978	---	chr11:3480157-3486856	---	---	0	6.05291	4.6509	4.28587	1	0	24.2292	-4.59868	0.000662394	0.00413832	1	0	18.952	-4.24428	0.00348845	0.0705521	1	0	1.07058	0.0983981	0.930567	1	1	0	1.36869	0.452796	0.648804	1
GSMG0006979	---	chr11:3571321-3589549	---	---	0.568149	0.40859	1.46697	0	1	0	1.49702	0.582095	0.886751	1	1	0	2.19308	-1.13296	0.803911	1	0	0	19.9102	4.31543	0.379147	0.845298	0	0	6.06447	2.60038	0.56055	1
GSMG0006980	Morc2a	chr11:3599437-3640477	microrchidia 2A	8430403M08Rik,Zcwcc1	1.29526	52.8705	53.6669	63.4592	1	1	36.753	-5.19979	5.98161e-05	0.000484035	1	0	37.3439	-5.2228	0.000249381	0.0098261	1	1	1.18282	-0.242233	0.855465	1	1	1	1.20184	-0.265244	0.823484	1
GSMG0006981	---	chr11:3614833-3616965	---	---	0	0	0	0	0	0	NA	NA	NA	NA	0	0	NA	NA	NA	NA	0	0	NA	NA	NA	NA	0	0	NA	NA	NA	NA
GSMG0006982	---	chr11:3805018-3805045	---	---	0	0	0	0	0	0	NA	NA	NA	NA	0	0	NA	NA	NA	NA	0	0	NA	NA	NA	NA	0	0	NA	NA	NA	NA
GSMG0006983	Dusp18	chr11:3845240-3851296	dual specificity phosphatase 18	4930527G07Rik,AI430870,BB028064,DSP,DSP18,DUSP,DUSP20,LMWDS,LMWDSP20	364.9	783.663	369.795	690.791	1	1	2.15033	-1.10456	0.0361689	0.126474	1	1	1.01453	-0.0208053	0.972373	1	1	1	1.86848	-0.901867	0.159159	0.50238	1	1	1.13437	0.181886	0.750579	1
GSMG0006984	---	chr11:3862672-3862693	---	---	23.6162	8.16767	18.6198	8.4205	1	1	2.82732	1.49943	0.000529223	0.00339495	1	1	1.22668	0.29476	0.511025	1	1	1	2.1987	1.13665	0.0163329	0.0963613	1	1	1.04828	-0.0680258	0.882023	1
GSMG0006985	Gal3st1	chr11:3933636-3949328	galactose-3-O-sulfotransferase 1	Cs,Cst,Gcs,Gcst	6795.24	1440.25	4154.06	1215.99	1	1	4.71751	2.23803	1.23191e-19	8.36014e-18	1	1	1.63538	0.709625	0.0114303	0.157417	1	1	3.41511	1.77193	3.56e-09	1.72e-07	1	1	1.18389	0.243531	0.365124	1
GSMG0006986	---	chr11:3935907-3938252	---	---	0	0.401176	0	0.256961	0	0	1.80342	-0.850733	0.835765	1	0	0	1	0	1	1	0	0	1.61153	-0.688429	0.889296	1	0	0	1.45987	0.545838	0.901491	1
GSMG0006987	Sec14l4	chr11:3981782-3999265	SEC14-like lipid binding 4	AI256582,AW536553,SPF,TAP	17.8347	10.4785	0	12.7928	1	0	1.70531	0.770033	0.696508	1	0	0	94.6578	6.56465	0.00930167	0.136209	1	0	67.5287	-6.07743	0.0221994	0.122478	1	0	1.21656	-0.282811	0.894963	1
GSMG0006988	Sec14l3	chr11:4014853-4028990	SEC14-like lipid binding 3	1110069O07Rik	15.1337	10.9288	0	2.31122	1	0	1.35422	0.437465	0.805549	1	0	0	78.3551	6.29196	0.00683875	0.11099	1	0	12.3133	-3.62214	0.141566	0.465623	1	0	4.69899	2.23235	0.253226	1
GSMG0006989	Rnf215	chr11:4085160-4092363	ring finger protein 215	0610009J22Rik,AW557025,C77903	1454.12	592.834	1308.87	929.869	1	1	2.45451	1.29544	9.1146e-09	1.64137e-07	1	1	1.11139	0.15236	0.550929	1	1	1	1.40643	0.492034	0.0710459	0.287494	1	1	1.5703	-0.651043	0.00778288	1
GSMG0006990	Mir3060	chr11:4089364-4089446	microRNA 3060	mir-3060,mmu-mir-3060	0	0	0	0	0	0	NA	NA	NA	NA	0	0	NA	NA	NA	NA	0	0	NA	NA	NA	NA	0	0	NA	NA	NA	NA
GSMG0006991	Sf3a1	chr11:4110353-4133590	splicing factor 3a, subunit 1	1200014H24Rik,5930416L09Rik,AI159724	719.443	1010.15	521.463	877.939	1	1	1.40718	-0.492805	0.131934	0.352519	1	1	1.37665	0.461159	0.216419	0.909045	1	1	1.68321	-0.751215	0.0588293	0.251204	1	1	1.15089	0.202749	0.56771	1
GSMG0006992	Tbc1d10a	chr11:4136820-4167400	TBC1 domain family, member 10a	AI447804,EPI,EPI64,mFLJ00288,Tbc1d10	1543.67	2575.77	1526.01	2654.18	1	1	1.66678	-0.73706	0.00449401	0.0220216	1	1	1.01271	0.0182275	0.950818	1	1	1	1.73953	-0.798695	0.0112646	0.0719963	1	1	1.03055	-0.043408	0.87748	1
GSMG0006993	Castor1	chr11:4168225-4172409	cytosolic arginine sensor for mTORC1 subunit 1	2410008K03Rik,Gat,Gatsl3	168.683	358.527	254.878	334.569	1	1	2.11627	-1.08152	0.000918649	0.00554314	1	1	1.50284	-0.587695	0.113505	0.662496	1	1	1.31462	-0.394644	0.31335	0.758613	1	1	1.07117	0.0991859	0.776261	1
GSMG0006994	Osm	chr11:4186785-4191026	oncostatin M	On,OncoM	0	0.797817	0	0	0	0	3.28712	-1.71682	0.673281	1	0	0	1	0	1	1	0	0	1	0	1	1	0	0	11.0535	3.46643	0.43481	1
GSMG0006995	Lif	chr11:4207411-4222514	leukemia inhibitory factor	---	194.546	117.832	152.506	157.644	1	1	1.6384	0.712285	0.228778	0.528241	1	1	1.26683	0.341228	0.611992	1	1	1	1.03469	-0.0492046	0.945297	1	1	1	1.33817	-0.420261	0.512626	1
GSMG0006996	---	chr11:4224088-4231928	---	---	0	0	0	0	0	0	NA	NA	NA	NA	0	0	NA	NA	NA	NA	0	0	NA	NA	NA	NA	0	0	NA	NA	NA	NA
GSMG0006997	Gm11958	chr11:4235468-4254148	predicted gene 11958	---	3.10861	2.52047	16.8702	1.54033	1	0	1.25322	0.325635	NA	NA	0	0	5.27883	-2.40022	NA	NA	1	0	11.004	3.45996	NA	NA	1	0	1.66337	0.734108	NA	NA
GSMG0006998	Ascc2	chr11:4587745-4636658	activating signal cointegrator 1 complex subunit 2	1700011I11Rik,2610034L15Rik,AI482016,ASC1p,ASC1p100,AW046480	163.54	221.41	157.515	159.264	1	1	1.35354	-0.436735	0.584631	0.958402	1	1	1.03809	0.053927	0.952741	1	1	1	1.01072	-0.0153874	0.987354	1	1	1	1.39018	0.475275	0.583863	1
GSMG0006999	Zmat5	chr11:4654656-4687668	zinc finger, matrin type 5	2610510L01Rik,D11Bwg0572e,D11Bwg1548e	961.114	810.339	942.038	748.53	1	1	1.1874	0.247812	0.192781	0.467539	1	1	1.02026	0.0289367	0.89351	1	1	1	1.25871	0.331945	0.1488	0.48118	1	1	1.08153	0.11307	0.582644	1
GSMG0007000	---	chr11:4668811-4670602	---	---	0	0	0	0	0	0	NA	NA	NA	NA	0	0	NA	NA	NA	NA	0	0	NA	NA	NA	NA	0	0	NA	NA	NA	NA
GSMG0007001	---	chr11:4715703-4716633	---	---	152.785	79.7038	162.934	68.3076	1	1	1.93107	0.949403	0.000435273	0.00286038	1	1	1.06012	-0.0842238	0.77892	1	1	1	2.37882	1.25025	8.74e-05	0.00132714	1	1	1.16201	0.21662	0.455848	1
GSMG0007002	---	chr11:4716652-4717002	---	---	31.6426	33.033	48.8775	37.2206	1	1	1.03769	-0.0533781	0.893386	1	1	1	1.52803	-0.611669	0.166994	0.809796	1	1	1.29357	0.371358	0.411813	0.881714	1	1	1.13834	-0.186933	0.647812	1
GSMG0007003	---	chr1:21453985-21454005	---	---	0	0	0	0	0	0	NA	NA	NA	NA	0	0	NA	NA	NA	NA	0	0	NA	NA	NA	NA	0	0	NA	NA	NA	NA
GSMG0007004	---	chr1:21453829-21453848	---	---	0	0	0	0	0	0	NA	NA	NA	NA	0	0	NA	NA	NA	NA	0	0	NA	NA	NA	NA	0	0	NA	NA	NA	NA
GSMG0007005	---	chr11:4822429-4822450	---	---	0	0	0	0	0	0	NA	NA	NA	NA	0	0	NA	NA	NA	NA	0	0	NA	NA	NA	NA	0	0	NA	NA	NA	NA
GSMG0007006	Nipsnap1	chr11:4823951-4844200	nipsnap homolog 1	---	287.341	517.687	170.459	420.403	1	1	1.79409	-0.843255	0.0071463	0.0327251	1	1	1.69293	0.759524	0.0349296	0.331059	1	1	2.46197	-1.29982	0.000654405	0.00727925	1	1	1.23368	0.302964	0.36969	1
GSMG0007007	---	chr11:4830134-4832730	---	---	0	0.601764	0	0	0	0	2.58985	-1.37287	0.736796	1	0	0	1	0	1	1	0	0	1	0	1	1	0	0	8.70879	3.12247	0.482926	1
GSMG0007008	Thoc5	chr11:4845340-4878866	THO complex 5	1700060C24Rik,A430085L24Rik,Fm,Fmip,PK1.,PK1.3,Sgk2	371.544	443.249	278.352	365.709	1	1	1.19405	-0.255868	0.542132	0.922023	1	1	1.33387	0.415619	0.385125	1	1	1	1.31322	-0.393108	0.440731	0.914217	1	1	1.21283	0.278379	0.540786	1
GSMG0007009	AA413626	chr11:4868516-4868918	ribosomal protein L17 pseudogene	---	0	0	0	0	0	0	NA	NA	NA	NA	0	0	NA	NA	NA	NA	0	0	NA	NA	NA	NA	0	0	NA	NA	NA	NA
GSMG0007010	Ap1b1	chr11:4897519-4992793	adaptor protein complex AP-1, beta 1 subunit	Adtb,Adtb1,b2b1660C,b2b1660Clo	680.135	1340.72	331.855	905.467	1	1	1.97113	-0.979021	0.0119051	0.0505295	1	1	2.05041	1.03591	0.0198568	0.230264	1	1	2.72846	-1.44809	0.00226188	0.0199987	1	1	1.48128	0.566842	0.179845	1
GSMG0007011	---	chr11:4954839-4959483	---	---	0	0	0	0	0	0	NA	NA	NA	NA	0	0	NA	NA	NA	NA	0	0	NA	NA	NA	NA	0	0	NA	NA	NA	NA
GSMG0007012	Rasl10a	chr11:5008126-5010385	RAS-like, family 10, member A	2210403B10Rik,AI852688	457.939	719.457	519.049	681.098	1	1	1.56523	-0.646372	0.0356916	0.125089	1	1	1.12911	-0.175188	0.617171	1	1	1	1.31135	-0.391057	0.293928	0.73159	1	1	1.05711	0.080126	0.80969	1
GSMG0007013	Rhbdd3	chr11:5049273-5056100	rhomboid domain containing 3	Ptag	831.34	363.865	695.882	421.14	1	1	2.28638	1.19306	6.71944e-05	0.000537128	1	1	1.19588	0.25807	0.447169	1	1	1	1.64974	0.722238	0.046288	0.210602	1	1	1.1589	-0.212755	0.512821	1
GSMG0007014	Gm11963	chr11:5435880-5456249	predicted gene 11963	---	7.18338	6.1614	0.712924	5.3107	1	0	1.06803	0.0949559	0.939531	1	1	0	9.50909	3.24931	0.0574492	0.449051	1	0	7.64147	-2.93385	0.0974152	0.360689	1	0	1.16514	0.220502	0.86854	1
GSMG0007015	Xbp1	chr11:5470641-5475992	X-box binding protein 1	D11Ertd39,D11Ertd39e,TREB,TREB-,TREB-5,TREB5,XBP-,XBP-1	5344.31	1882.81	3797.27	1736.27	1	1	2.83829	1.50502	2.15335e-17	1.21873e-15	1	1	1.40761	0.493251	0.0143815	0.183552	1	1	2.18894	1.13023	1.56e-07	5.28e-06	1	1	1.08558	0.118461	0.539471	1
GSMG0007016	---	chr11:5491911-5492569	---	---	1.79492	1.4599	0.34618	1.73835	1	0	1.17132	0.228139	0.858522	1	1	0	4.60867	2.20435	0.202457	0.885269	1	0	4.90198	-2.29337	0.179676	0.544526	1	0	1.24587	-0.317156	0.800077	1
GSMG0007017	Ankrd36	chr11:5519681-5639617	ankyrin repeat domain 36	1700008J08Rik,1700012M14Rik,Ankrd48,GC3	0	0	0	0	0	0	NA	NA	NA	NA	0	0	NA	NA	NA	NA	0	0	NA	NA	NA	NA	0	0	NA	NA	NA	NA
GSMG0007018	---	chr11:5641796-5641825	---	---	0	0	0	0	0	0	NA	NA	NA	NA	0	0	NA	NA	NA	NA	0	0	NA	NA	NA	NA	0	0	NA	NA	NA	NA
GSMG0007019	---	chr11:5650158-5650183	---	---	0	0	0	0	0	0	NA	NA	NA	NA	0	0	NA	NA	NA	NA	0	0	NA	NA	NA	NA	0	0	NA	NA	NA	NA
GSMG0007020	---	chr11:5652436-5652466	---	---	0	0	0	0	0	0	NA	NA	NA	NA	0	0	NA	NA	NA	NA	0	0	NA	NA	NA	NA	0	0	NA	NA	NA	NA
GSMG0007021	Ube2d-ps	chr11:5712127-5734710	ubiquitin-conjugating enzyme E2D, pseudogene	1600028I17Rik,2210015D19Rik,AI596465	628.825	437.394	828.32	457.074	1	1	1.44166	0.527736	0.0292724	0.106494	1	1	1.3129	-0.392755	0.151908	0.774747	1	1	1.81106	0.856836	0.00331888	0.0272376	1	1	1.04511	-0.0636542	0.807999	1
GSMG0007022	Dbnl	chr11:5738483-5750980	drebrin-like	AB,Abp1,mAb,mAbp1,SH3,SH3P7	1111.39	1688.53	763.794	1479.87	1	1	1.52069	-0.604724	0.0131471	0.0547841	1	1	1.45384	0.539872	0.0524301	0.426583	1	1	1.93747	-0.954173	0.00128696	0.0126815	1	1	1.1411	0.190423	0.471265	1
GSMG0007023	---	chr11:5787101-5788819	---	---	2.15965	5.32067	1.68866	5.49283	1	0	2.48546	-1.31351	0.213139	0.503404	1	0	1.28295	0.359464	0.780246	1	1	0	3.2322	-1.69251	0.171054	0.526675	1	0	1.01364	-0.0195387	0.984269	1
GSMG0007024	Aebp1	chr11:5811866-5822248	AE binding protein 1	A,ACLP	472.906	104.243	469.193	117.333	1	1	4.51527	2.17481	6.93087e-09	1.28e-07	1	1	1.00751	0.0107999	0.979585	1	1	1	3.97674	1.99159	1.06e-05	0.000219189	1	1	1.12695	-0.172427	0.67328	1
GSMG0007025	---	chr11:5826131-5827397	---	---	4.4516	7.74441	4.45088	6.88864	1	0	1.66685	-0.73712	0.235379	0.539916	1	0	1.05034	0.0708569	0.923386	1	1	0	1.55568	-0.637541	0.35411	0.812989	1	0	1.1254	0.170436	0.761884	1
GSMG0007026	Gm11967	chr11:5865267-5866762	predicted gene 11967	---	0	0	0	0	0	0	NA	NA	NA	NA	0	0	NA	NA	NA	NA	0	0	NA	NA	NA	NA	0	0	NA	NA	NA	NA
GSMG0007027	Ykt6	chr11:5905758-5917778	YKT6 v-SNARE homolog (S. cerevisiae)	0610042I15Rik,1810013M05Rik,AW105923	655.724	1538.76	821.588	1860.85	1	1	2.35325	-1.23466	3.4273e-11	9.18988e-10	1	1	1.25547	-0.328227	0.122396	0.691774	1	1	2.2658	-1.18002	1.45e-07	4.99e-06	1	1	1.20881	-0.27359	0.170923	1
GSMG0007028	---	chr11:5956262-5958330	---	---	200.581	29.3956	211.781	25.2978	0	1	6.97456	2.8021	2.11434e-07	2.94976e-06	0	1	1.05614	-0.0787954	0.895481	1	0	1	8.41602	3.07314	2.09e-06	5.33e-05	0	0	1.14254	0.192242	0.745714	1
GSMG0007029	---	chr11:5959127-5961445	---	---	177.362	20.9051	137.304	20.8963	0	1	8.67709	3.11721	3.98948e-18	2.37897e-16	0	1	1.29855	0.376901	0.318775	1	0	1	6.71809	2.74805	4.09e-11	2.81e-09	0	0	1.00538	0.00774001	0.984533	1
GSMG0007030	---	chr11:6150026-6151643	---	---	8.53938	3.41947	4.56815	4.12085	1	0	2.62809	1.39402	0.0740296	0.224778	1	0	1.88297	0.913008	0.29001	1	1	0	1.13291	0.180039	0.841453	1	1	0	1.23197	-0.300969	0.714007	1
GSMG0007031	Ogdh	chr11:6241596-6309093	oxoglutarate (alpha-ketoglutarate) dehydrogenase (lipoamide)	2210403E04Rik,2210412K19Rik,AA409584,d1401,mKIAA4192	2214.66	4376.27	2188.11	4083.23	1	1	1.97637	-0.982854	4.39698e-07	5.6948e-06	1	1	1.01209	0.0173357	0.937689	1	1	1	1.866	-0.899952	0.000140079	0.00198104	1	1	1.07195	0.100238	0.634823	1
GSMG0007032	---	chr11:6269557-6271992	---	---	0	0	0	0.0642403	0	0	1	0	1	1	0	0	1	0	1	1	0	0	1.42186	0.507776	0.918859	1	0	0	1.47218	0.557952	0.900338	1
GSMG0007033	Zmiz2	chr11:6345125-6357166	zinc finger, MIZ-type containing 2	Zim,Zimp7	54.8289	117.476	69.1518	86.6889	1	1	2.13533	-1.09446	0.000680815	0.00424167	1	1	1.25732	-0.330351	0.370271	1	1	1	1.25216	-0.324419	0.390487	0.858505	1	1	1.35631	0.43969	0.186066	1
GSMG0007034	---	chr11:6425030-6425424	---	---	544.056	327.891	382.501	146.603	1	1	1.66225	0.733142	0.199961	0.480003	1	1	1.42298	0.508917	0.434367	1	1	1	2.60788	1.38288	0.0470253	0.213136	1	1	2.23249	1.15865	0.0629454	1
GSMG0007035	Ccm2	chr11:6496887-6546761	cerebral cavernous malformation 2	BC029157	983.089	749.051	752.605	838.128	1	1	1.31225	0.392037	0.0552207	0.178002	1	1	1.30778	0.387117	0.0961684	0.606271	1	1	1.11484	-0.156831	0.526373	0.990237	1	1	1.11864	-0.161752	0.464738	1
GSMG0007036	---	chr11:6497176-6497685	---	---	0.262275	1.38238	0	0.494857	0	0	3.30208	-1.72338	0.670111	1	0	0	2.15079	1.10487	0.813165	1	1	0	2.57044	-1.36201	0.782179	1	1	0	2.76299	1.46623	0.735109	1
GSMG0007037	---	chr11:6523314-6524675	---	---	0	0	0	0	0	0	NA	NA	NA	NA	0	0	NA	NA	NA	NA	0	0	NA	NA	NA	NA	0	0	NA	NA	NA	NA
GSMG0007038	---	chr11:6551451-6554568	---	---	3.05625	26.8523	2.85169	17.4137	1	0	8.60311	-3.10486	4.04038e-06	4.29129e-05	1	0	1.13026	0.176649	0.83925	1	1	0	6.32187	-2.66035	0.000591227	0.00671598	1	0	1.53811	0.621156	0.252794	1
GSMG0007039	---	chr11:6576135-6577498	---	---	0	1.72143	0	1.87547	0	0	7.00078	-2.80752	0.486687	0.870083	0	0	1	0	1	1	1	0	9.80063	-3.29287	0.499418	0.970546	1	0	1.07313	-0.101831	0.98096	1
GSMG0007040	Ramp3	chr11:6608532-6627482	receptor (calcitonin) activity modifying protein 3	AI850306	15.4742	22.6557	110.521	21.234	1	1	1.44872	-0.534777	0.723049	1	1	1	7.07202	-2.82212	0.0985144	0.614435	1	1	5.21518	2.38272	0.189338	0.563012	1	1	1.06834	0.0953708	0.953323	1
GSMG0007041	Adcy1	chr11:7013433-7128506	adenylate cyclase 1	AC,AC1,brl,D11Bwg1392e,I-,I-AC	6.81916	6.77696	25.5151	6.73421	1	0	1.0375	0.0531137	0.970536	1	1	1	3.65198	-1.86868	0.245519	0.956878	1	1	3.79691	1.92482	0.257067	0.677847	1	0	1.0021	0.00303107	0.998427	1
GSMG0007042	---	chr11:7135054-7137388	---	---	0	0	0	0	0	0	NA	NA	NA	NA	0	0	NA	NA	NA	NA	0	0	NA	NA	NA	NA	0	0	NA	NA	NA	NA
GSMG0007043	Igfbp1	chr11:7147787-7152546	insulin-like growth factor binding protein 1	IGFBP	0	0	0	0	0	0	NA	NA	NA	NA	0	0	NA	NA	NA	NA	0	0	NA	NA	NA	NA	0	0	NA	NA	NA	NA
GSMG0007044	Gm11992	chr11:8998590-9019354	predicted gene 11992	---	87.0626	107.664	99.0947	101.247	1	1	1.23545	-0.30504	0.782634	1	1	1	1.13716	-0.185438	0.882859	1	1	1	1.02191	-0.0312747	0.981416	1	1	1	1.06314	0.088328	0.94135	1
GSMG0007045	Upp1	chr11:9068008-9086169	uridine phosphorylase 1	AI325217,U,UdR,UdRPase,Up,UPase,Upp	546.475	521.374	194.511	546.209	1	1	1.04956	0.0697807	0.87321	1	1	1	2.81237	1.49179	0.00284857	0.0614803	1	1	2.80795	-1.48952	0.0052086	0.0389044	1	1	1.04791	-0.0675094	0.886939	1
GSMG0007046	Abca13	chr11:9141941-9634259	ATP-binding cassette, sub-family A (ABC1), member 13	9830132L24,A930002G16Rik,AI956815	0	1.79457	0	3.05826	1	0	7.29593	-2.86709	0.423002	0.800377	0	0	1	0	1	1	1	0	16.2348	-4.02102	0.350499	0.809632	1	0	1.70574	-0.770394	0.836902	1
GSMG0007047	---	chr11:9466514-9469125	---	---	0	0	0	0	0	0	NA	NA	NA	NA	0	0	NA	NA	NA	NA	0	0	NA	NA	NA	NA	0	0	NA	NA	NA	NA
GSMG0007048	---	chr10:83250487-83250511	---	---	0	0	0	0	0	0	NA	NA	NA	NA	0	0	NA	NA	NA	NA	0	0	NA	NA	NA	NA	0	0	NA	NA	NA	NA
GSMG0007049	Vwc2	chr11:11064014-11217723	von Willebrand factor C domain containing 2	A930041G11Rik,B,cr,cradin,G11,PSST739,UNQ739	19.8294	5.99114	13.8194	5.70636	1	0	3.31716	1.72995	0.219357	0.512919	1	0	1.44465	0.530718	0.737834	1	1	0	2.44094	1.28744	0.448232	0.921083	1	0	1.06305	0.0882064	0.954134	1
GSMG0007050	---	chr11:11145442-11152430	---	---	0	0	0	0	0	0	NA	NA	NA	NA	0	0	NA	NA	NA	NA	0	0	NA	NA	NA	NA	0	0	NA	NA	NA	NA
GSMG0007051	Spata48	chr11:11413744-11465192	spermatogenesis associated 48	4930415F15Rik	5.15188	0.718491	0	0.807582	1	0	6.70944	2.74619	0.352386	0.713158	1	0	26.6519	4.73617	0.169635	0.815503	1	0	4.36897	-2.12729	0.56439	1	1	0	1.09986	-0.137317	0.96612	1
GSMG0007052	Gm11998	chr11:11507410-11529460	predicted gene 11998	---	0	0.345594	0	0.666922	0	0	1.18403	-0.243707	0.952669	1	0	0	1	0	1	1	1	0	3.48238	-1.80007	0.713821	1	1	0	2.25454	-1.17283	0.788405	1
GSMG0007053	Ikzf1	chr11:11635925-11722926	IKAROS family zinc finger 1	5832432G11Rik,hlk-1,I,Ikaros,LyF-,LyF-1,mKIAA4227,Zfpn,Zfpn1a1,Znfn1a1	30.8185	8.02716	0	3.61154	1	0	3.84759	1.94395	0.272632	0.599535	1	0	163.063	7.34929	0.00152741	0.0394123	1	0	18.9766	-4.24615	0.0833164	0.32257	1	0	2.23331	1.15919	0.550772	1
GSMG0007054	---	chr11:11637943-11639889	---	---	0	0	0	0	0	0	NA	NA	NA	NA	0	0	NA	NA	NA	NA	0	0	NA	NA	NA	NA	0	0	NA	NA	NA	NA
GSMG0007055	---	chr11:11642608-11644756	---	---	0	0	0	0	0	0	NA	NA	NA	NA	0	0	NA	NA	NA	NA	0	0	NA	NA	NA	NA	0	0	NA	NA	NA	NA
GSMG0007056	---	chr11:11666975-11667397	---	---	0	0	0	0	0	0	NA	NA	NA	NA	0	0	NA	NA	NA	NA	0	0	NA	NA	NA	NA	0	0	NA	NA	NA	NA
GSMG0007057	---	chr11:11684350-11686789	---	---	0	0	0	0	0	0	NA	NA	NA	NA	0	0	NA	NA	NA	NA	0	0	NA	NA	NA	NA	0	0	NA	NA	NA	NA
GSMG0007058	---	chr11:11688385-11691521	---	---	0	0	0	0	0	0	NA	NA	NA	NA	0	0	NA	NA	NA	NA	0	0	NA	NA	NA	NA	0	0	NA	NA	NA	NA
GSMG0007059	1700042O10Rik	chr11:11818122-11835321	RIKEN cDNA 1700042O10 gene	---	0	0.592694	0	1.36138	0	0	2.55999	-1.35614	0.73993	1	0	0	1	0	1	1	1	0	7.17178	-2.84233	0.56044	1	1	0	2.1475	-1.10266	0.798585	1
GSMG0007060	---	chr11:12264514-12287130	---	---	0	0.40859	0	0.192721	0	0	1.80341	-0.850731	0.835766	1	0	0	1	0	1	1	0	0	1.30988	-0.38943	0.937367	1	0	0	1.79606	0.844834	0.848454	1
GSMG0007061	Pom121l12	chr11:14549240-14550316	POM121 membrane glycoprotein-like 12	1700054H16Rik	0	0	0	0	0	0	NA	NA	NA	NA	0	0	NA	NA	NA	NA	0	0	NA	NA	NA	NA	0	0	NA	NA	NA	NA
GSMG0007062	---	chr11:15274112-15275238	---	---	0	0	0	0	0	0	NA	NA	NA	NA	0	0	NA	NA	NA	NA	0	0	NA	NA	NA	NA	0	0	NA	NA	NA	NA
GSMG0007063	Vstm2a	chr11:16207723-16377312	V-set and transmembrane domain containing 2A	Vst,Vstm2	1504.86	418.322	1101.75	413.083	1	1	3.61093	1.85237	1.53899e-22	1.28269e-20	1	1	1.36675	0.450753	0.0349742	0.331059	1	1	2.66516	1.41422	6.43e-10	3.55e-08	1	1	1.00878	0.0126073	0.951316	1
GSMG0007064	Egfr	chr11:16702201-16863907	epidermal growth factor receptor	9030024J15Rik,AI552599,Erb,Erbb,Err,Errb1,Errp,Wa,wa-2,wa2,Wa5	79.7876	48.1012	38.5763	70.4807	1	1	1.64582	0.718809	0.44716	0.828145	1	0	2.05248	1.03737	0.335981	1	1	1	1.82869	-0.870812	0.448477	0.921185	1	1	1.46638	-0.552255	0.590213	1
GSMG0007065	---	chr11:16708310-16712518	---	---	0	0	0	0	0	0	NA	NA	NA	NA	0	0	NA	NA	NA	NA	0	0	NA	NA	NA	NA	0	0	NA	NA	NA	NA
GSMG0007066	---	chr11:16765405-16767646	---	---	0	0.200588	0	0.121595	0	0	1.18402	-0.243692	0.952671	1	0	0	1	0	1	1	0	0	1.11382	0.15552	0.975071	1	0	0	1.7204	0.782748	0.86027	1
GSMG0007067	---	chr11:16865768-16868156	---	---	46.5844	7.38834	20.8519	4.96884	1	0	6.34866	2.66645	0.00457619	0.0223599	1	0	2.22224	1.15201	0.270985	0.997601	1	0	4.17946	2.06332	0.0696709	0.283238	1	0	1.46295	0.54888	0.597869	1
GSMG0007068	Fbxo48	chr11:16901374-16904772	F-box protein 48	A630050E13Rik	0	1.31319	0	1.60458	1	0	5.26475	-2.39637	0.312542	0.657518	0	0	1	0	1	1	1	0	8.44529	-3.07815	0.272739	0.70283	1	0	1.22965	-0.298243	0.899544	1
GSMG0007069	---	chr11:16908789-16910037	---	---	0	0	0	0	0	0	NA	NA	NA	NA	0	0	NA	NA	NA	NA	0	0	NA	NA	NA	NA	0	0	NA	NA	NA	NA
GSMG0007070	Cnrip1	chr11:17001583-17029372	cannabinoid receptor interacting protein 1	1500041B16Rik,3110054C06Rik,5330437A18Rik,AI854501,C2orf32	1061.23	1695.92	1308.88	1592.96	1	1	1.59719	-0.675532	0.000934332	0.00562252	1	1	1.23262	-0.301724	0.194123	0.869349	1	1	1.21695	-0.283269	0.251576	0.668714	1	1	1.06477	0.0905387	0.681637	1
GSMG0007071	Ppp3r1	chr11:17101120-17150380	protein phosphatase 3, regulatory subunit B, alpha isoform (calcineurin B, type I)	CaN,CaNB1,Cnb,Cnb1,MCIP1	5242.3	13122.8	5864.27	9756.17	1	1	2.50293	-1.32362	5.54112e-12	1.66585e-10	1	1	1.11853	-0.161604	0.460095	1	1	1	1.66332	-0.734065	0.00167302	0.0156994	1	1	1.34532	0.42795	0.0403817	1
GSMG0007072	Wdr92	chr11:17161893-17185200	WD repeat domain 92	AI553587,HZGJ	12.9821	125.02	12.2808	107.44	1	1	9.56532	-3.25781	NA	NA	1	0	1.06549	0.0915208	NA	NA	1	1	8.75688	-3.13042	NA	NA	1	1	1.16386	0.218917	NA	NA
GSMG0007073	C1d	chr11:17207547-17219176	C1D nuclear receptor co-repressor	1110036E10Rik,AI875855,SUN,SUN-CoR	1602.29	1230.68	2188.63	1263.03	1	1	1.30167	0.380368	0.233891	0.537324	1	1	1.36624	-0.45021	0.215383	0.9079	1	1	1.73327	0.793494	0.0408909	0.192764	1	1	1.02604	-0.0370847	0.914976	1
GSMG0007074	Etaa1os	chr11:17903970-17909582	Ewing tumor-associated antigen 1, opposite strand	2900053O20Rik,4930542E09Rik	53.7369	27.853	38.6733	20.7613	1	1	1.93228	0.950304	0.23323	0.536189	1	1	1.38929	0.474344	0.5997	1	1	1	1.86266	0.897368	0.352409	0.811646	1	1	1.33923	0.421407	0.626506	1
GSMG0007075	Gm12018	chr11:18045985-18053387	predicted gene 12018	---	0	0	0	0	0	0	NA	NA	NA	NA	0	0	NA	NA	NA	NA	0	0	NA	NA	NA	NA	0	0	NA	NA	NA	NA
GSMG0007076	---	chr11:18748942-18750509	---	---	0	0	0	0	0	0	NA	NA	NA	NA	0	0	NA	NA	NA	NA	0	0	NA	NA	NA	NA	0	0	NA	NA	NA	NA
GSMG0007077	---	chr11:18959128-18961185	---	---	0	0	0	0	0	0	NA	NA	NA	NA	0	0	NA	NA	NA	NA	0	0	NA	NA	NA	NA	0	0	NA	NA	NA	NA
GSMG0007078	---	chr11:18963888-18965154	---	---	0	0	0	0	0	0	NA	NA	NA	NA	0	0	NA	NA	NA	NA	0	0	NA	NA	NA	NA	0	0	NA	NA	NA	NA
GSMG0007079	4933406G16Rik	chr11:19015274-19025740	RIKEN cDNA 4933406G16 gene	---	0	0	0	0	0	0	NA	NA	NA	NA	0	0	NA	NA	NA	NA	0	0	NA	NA	NA	NA	0	0	NA	NA	NA	NA
GSMG0007080	---	chr11:19482243-19484322	---	---	0	0	0	0	0	0	NA	NA	NA	NA	0	0	NA	NA	NA	NA	0	0	NA	NA	NA	NA	0	0	NA	NA	NA	NA
GSMG0007081	Spred2	chr11:19874372-19974025	sprouty-related EVH1 domain containing 2	C79158,Spre	46.8233	134.46	64.0222	121.822	1	1	2.90122	-1.53666	0.0140455	0.0579805	1	1	1.37991	-0.46457	0.515127	1	1	1	1.9043	-0.929259	0.216442	0.610168	1	1	1.10407	0.142829	0.830871	1
GSMG0007082	---	chr11:19887167-19888182	---	---	0	0	0	0	0	0	NA	NA	NA	NA	0	0	NA	NA	NA	NA	0	0	NA	NA	NA	NA	0	0	NA	NA	NA	NA
GSMG0007083	---	chr11:19927991-19931648	---	---	0	1.44357	1.10023	2.61335	1	0	5.97348	-2.57857	0.286682	0.620872	0	0	4.40451	-2.13898	0.436064	1	1	0	2.40464	-1.26582	0.64313	1	1	0	1.77305	-0.826234	0.731079	1
GSMG0007084	---	chr11:19951971-19954483	---	---	0	1.23737	0	0	0	0	4.88687	-2.28891	0.571991	0.947943	0	0	1	0	1	1	0	0	1	0	1	1	0	0	16.4329	4.03851	0.360761	1
GSMG0007085	Rab1a	chr11:20151412-20176855	RAB1A, member RAS oncogene family	Gtb,Gtbp,mKIAA3012,Ra,Rab,Rab-1,Rab1,Ypt,Ypt1	3534.67	7111.98	3754.96	7879.21	1	1	2.01197	-1.00861	2.64045e-12	8.28263e-11	1	1	1.06212	-0.0869487	0.596634	1	1	1	2.09846	-1.06933	9.91e-10	5.33e-08	1	1	1.10778	-0.147673	0.344638	1
GSMG0007086	---	chr11:20166484-20167299	---	---	0	0	0	0	0	0	NA	NA	NA	NA	0	0	NA	NA	NA	NA	0	0	NA	NA	NA	NA	0	0	NA	NA	NA	NA
GSMG0007087	Sertad2	chr11:20493162-20603023	SERTA domain containing 2	AB041541,AU021878,Kiaa0127,mKIAA0127,MNCb-1504,Se,SEI,SEI-2,Sei2,Trip,TRIP-Br2	344.159	513.406	368.796	425.582	1	1	1.49824	-0.583272	0.092094	0.266505	1	1	1.07613	-0.105857	0.788401	1	1	1	1.15526	-0.208218	0.619493	1	1	1	1.20514	0.269197	0.472111	1
GSMG0007088	---	chr11:20500621-20501735	---	---	0	0	0	0	0	0	NA	NA	NA	NA	0	0	NA	NA	NA	NA	0	0	NA	NA	NA	NA	0	0	NA	NA	NA	NA
GSMG0007089	Gm46272	chr11:20690632-20694966	predicted gene, 46272	---	4.40387	16.4183	22.3714	18.3599	1	0	3.62658	-1.85861	NA	NA	1	0	4.92735	-2.30081	NA	NA	1	0	1.22057	0.287552	NA	NA	1	0	1.11315	-0.154649	NA	NA
GSMG0007090	Peli1	chr11:21041290-21100326	pellino 1	2810468L03Rik,A930031K15Rik,AA409794,AI586297,D11Ertd676,D11Ertd676e	224.919	423.303	170.183	436.372	1	1	1.87797	-0.909177	0.00722209	0.0330125	1	1	1.32592	0.406997	0.293806	1	1	1	2.56617	-1.35962	0.00091557	0.00959739	1	1	1.03057	-0.0434435	0.904972	1
GSMG0007091	2610024D14Rik	chr11:21048865-21050616	ATP synthase subunit g, mitochondrial pseudogene	---	0	0	0	0	0	0	NA	NA	NA	NA	0	0	NA	NA	NA	NA	0	0	NA	NA	NA	NA	0	0	NA	NA	NA	NA
GSMG0007092	---	chr11:21056012-21060034	---	---	0	0.196053	0	0.763998	0	0	1.18403	-0.243709	0.952668	1	0	0	1	0	1	1	1	0	4.11709	-2.04162	0.676968	1	1	0	2.66545	-1.41438	0.745705	1
GSMG0007093	---	chr11:21066431-21070546	---	---	0	0	0	0	0	0	NA	NA	NA	NA	0	0	NA	NA	NA	NA	0	0	NA	NA	NA	NA	0	0	NA	NA	NA	NA
GSMG0007094	---	chr11:21070645-21072502	---	---	0	0	0	0.24319	0	0	1	0	1	1	0	0	1	0	1	1	0	0	1.50882	-0.593424	0.904552	1	0	0	1.45724	-0.54324	0.902078	1
GSMG0007095	Vps54	chr11:21189032-21271136	VPS54 GARP complex subunit	Hcc8,mS,mSLP8,Vp,Vps54l,w,wr	43.3098	125.393	0	130.454	1	1	2.88148	-1.52681	0.128469	0.345462	1	0	229.726	7.84377	1.69703e-06	0.000179124	1	1	688.94	-9.42824	2.39e-08	9.89e-07	1	1	1.04077	-0.0576567	0.957621	1
GSMG0007096	---	chr11:21191177-21195824	---	---	0	0	0	0	0	0	NA	NA	NA	NA	0	0	NA	NA	NA	NA	0	0	NA	NA	NA	NA	0	0	NA	NA	NA	NA
GSMG0007097	---	chr11:21205630-21209179	---	---	0	0	0	0	0	0	NA	NA	NA	NA	0	0	NA	NA	NA	NA	0	0	NA	NA	NA	NA	0	0	NA	NA	NA	NA
GSMG0007098	---	chr11:21320399-21324161	---	---	4.48235	4.25117	3.46069	2.72277	1	0	1.03623	0.0513393	0.940348	1	1	0	1.29642	0.374536	0.639275	1	1	0	1.30512	0.384177	0.628834	1	1	0	1.63283	0.707374	0.298973	1
GSMG0007099	Wdpcp	chr11:21522279-21848686	WD repeat containing planar cell polarity effector	AV2491,AV249152,Frtz,homolo,homolog-13	81.6075	101.47	43.7258	109.095	1	1	1.24098	-0.311483	0.793772	1	1	1	1.86965	0.902771	0.506654	1	1	1	2.49469	-1.31886	0.363061	0.825489	1	1	1.0752	-0.104606	0.935563	1
GSMG0007100	---	chr11:21523400-21525564	---	---	0	0	0	0	0	0	NA	NA	NA	NA	0	0	NA	NA	NA	NA	0	0	NA	NA	NA	NA	0	0	NA	NA	NA	NA
GSMG0007101	---	chr11:21547567-21549475	---	---	0	0	0	0	0	0	NA	NA	NA	NA	0	0	NA	NA	NA	NA	0	0	NA	NA	NA	NA	0	0	NA	NA	NA	NA
GSMG0007102	---	chr11:21570548-21572388	---	---	0	0	0	0	0	0	NA	NA	NA	NA	0	0	NA	NA	NA	NA	0	0	NA	NA	NA	NA	0	0	NA	NA	NA	NA
GSMG0007103	---	chr11:21684183-21685094	---	---	0	0	0	0	0	0	NA	NA	NA	NA	0	0	NA	NA	NA	NA	0	0	NA	NA	NA	NA	0	0	NA	NA	NA	NA
GSMG0007104	Tmem17	chr11:22462268-22469231	transmembrane protein 17	AI503894,AW049890	63.3636	23.1122	46.5343	33.2851	1	1	2.76033	1.46484	4.3842e-05	0.000366673	1	1	1.36493	0.448831	0.251561	0.96902	1	1	1.39417	0.479406	0.24426	0.656407	1	1	1.45056	-0.536605	0.158465	1
GSMG0007105	Gm12052	chr11:22561709-22568492	predicted gene 12052	---	0	2.01061	0	5.46847	1	0	7.94545	-2.99013	0.0750256	0.227182	0	0	1	0	1	1	1	0	28.6537	-4.84065	0.0123806	0.0775693	1	0	2.76443	-1.46698	0.314654	1
GSMG0007106	---	chr11:22810359-22811256	---	---	12.7123	5.08449	4.1391	1.16707	1	0	2.49061	1.3165	0.551877	0.929577	0	0	3.01466	1.592	0.528634	1	1	0	3.54898	1.8274	0.504145	0.974168	1	0	4.29572	2.1029	0.390487	1
GSMG0007107	Zrsr1	chr11:22922005-22926497	zinc finger (CCCH type), RNA binding motif and serine/arginine rich 1	35kD,D11Ncv,D11Ncvs75,Ir,Irlgs2,S,SP2,U2af1-,U2af1-rs1,U2afb,U2afbp-rs	264.787	200.882	344.373	180.506	1	1	1.31543	0.395532	0.382021	0.749605	1	1	1.30408	-0.383029	0.455695	1	1	1	1.91259	0.93553	0.0874591	0.33418	1	1	1.11494	0.156969	0.74903	1
GSMG0007108	---	chr11:22927989-22930883	---	---	0	0.513368	0	0.366376	1	0	2.29388	-1.19779	0.769771	1	0	0	1	0	1	1	1	0	1.56669	-0.647723	0.895829	1	1	0	1.91004	0.933599	0.832001	1
GSMG0007109	---	chr11:22931346-22932848	---	---	134.963	116.645	118.949	127.832	1	1	1.1614	0.215861	0.349325	0.70912	1	1	1.13814	0.186679	0.475147	1	1	1	1.07068	-0.0985319	0.716613	1	1	1	1.09256	-0.127714	0.597621	1
GSMG0007110	Cct4	chr11:22940593-22953337	chaperonin containing Tcp1, subunit 4 (delta)	2610204B21Rik,A4,A45,C78323,Cctd	1275.83	1986.93	1041.15	1864.92	1	1	1.5588	-0.640436	0.00199268	0.0108593	1	1	1.22446	0.29215	0.216386	0.909045	1	1	1.78946	-0.839525	0.000843186	0.00898188	1	1	1.06663	0.0930616	0.678231	1
GSMG0007111	---	chr11:22953685-22954437	---	---	0	21.5065	0	14.6829	1	1	87.792	-6.45602	1.79117e-08	3.06342e-07	0	0	1	0	1	1	1	1	76.5237	-6.25783	2.81e-06	6.87e-05	1	1	1.49663	0.581721	0.32058	1
GSMG0007112	Fam161a	chr11:22957529-22980788	family with sequence similarity 161, member A	4930430E16Rik	65.3341	57.0155	67.2069	68.1627	1	1	1.14079	0.190037	0.894657	1	1	1	1.0326	-0.0462802	0.977391	1	1	1	1.01475	-0.0211201	0.990332	1	1	1	1.19535	-0.257437	0.868856	1
GSMG0007113	---	chr11:23017996-23025574	---	---	4.76897	11.0063	1.35693	13.5196	1	0	2.51217	-1.32894	0.0709586	0.217301	1	0	3.21162	1.6833	0.112354	0.65859	1	0	9.8174	-3.29534	0.00131485	0.0129059	1	0	1.21681	-0.283102	0.679538	1
GSMG0007114	1700061J23Rik	chr11:23102140-23116375	RIKEN cDNA 1700061J23 gene	---	0	0	0	0	0	0	NA	NA	NA	NA	0	0	NA	NA	NA	NA	0	0	NA	NA	NA	NA	0	0	NA	NA	NA	NA
GSMG0007115	Xpo1	chr11:23206041-23248249	exportin 1	AA420417,Crm,Crm1,Exp1	162.721	198.69	89.9572	203.452	1	1	1.22701	-0.295143	0.571258	0.947326	1	1	1.79936	0.847481	0.155396	0.783024	1	1	2.25998	-1.17631	0.0635358	0.264467	1	1	1.02362	-0.0336833	0.952357	1
GSMG0007116	---	chr11:23221589-23225268	---	---	0	0	0.318392	0	0	0	1	0	1	1	0	0	1.49303	-0.578247	0.901557	1	0	0	5.02059	2.32786	0.641361	1	0	0	1	0	1	1
GSMG0007117	Usp34	chr11:23256894-23440560	ubiquitin specific peptidase 34	A530081C03Rik,Mur,Murr2	260.634	223.343	276.506	147.417	1	1	1.16576	0.221267	0.688727	1	1	1	1.06285	-0.0879354	0.888668	1	1	1	1.87686	0.908319	0.175527	0.535599	1	1	1.51479	0.599116	0.318104	1
GSMG0007118	---	chr11:23288765-23291254	---	---	0	0	0	0.128481	0	0	1	0	1	1	0	0	1	0	1	1	0	0	1.01146	0.0164337	0.997363	1	0	0	1.04726	0.0666134	0.988036	1
GSMG0007119	---	chr11:23291535-23293006	---	---	0	0	0	0	0	0	NA	NA	NA	NA	0	0	NA	NA	NA	NA	0	0	NA	NA	NA	NA	0	0	NA	NA	NA	NA
GSMG0007120	---	chr11:23427375-23428138	---	---	0	0.200588	1.7309	0.307431	1	0	1.18404	-0.243724	0.952665	1	0	0	7.00414	-2.80821	0.538843	1	1	0	5.05651	2.33814	0.629134	1	1	0	1.16987	-0.226343	0.959034	1
GSMG0007121	1700030C12Rik	chr11:23447755-23449663	RIKEN cDNA 1700030C12 gene	---	3.66799	6.14408	8.54947	6.25487	1	0	1.61008	-0.687135	0.371363	0.73627	1	0	2.27028	-1.18287	0.157119	0.787083	1	0	1.44655	0.532613	0.501861	0.972483	1	0	1.02589	0.0368813	0.959244	1
GSMG0007122	Pus10	chr11:23615673-23682876	pseudouridylate synthase 10	2810013G11Rik,4933435A13Rik,AU014648,C77560,Ccdc139	0	93.9381	31.5208	115.219	1	1	380.217	-8.57068	NA	NA	1	0	127.752	-6.9972	NA	NA	1	1	3.651	-1.86829	NA	NA	1	1	1.22672	-0.294812	NA	NA
GSMG0007123	---	chr11:23647124-23648795	---	---	0	0	0	0	0	0	NA	NA	NA	NA	0	0	NA	NA	NA	NA	0	0	NA	NA	NA	NA	0	0	NA	NA	NA	NA
GSMG0007124	---	chr11:23662729-23665081	---	---	0	0	0	0	0	0	NA	NA	NA	NA	0	0	NA	NA	NA	NA	0	0	NA	NA	NA	NA	0	0	NA	NA	NA	NA
GSMG0007125	---	chr11:23702639-23704693	---	---	0	0	0	0	0	0	NA	NA	NA	NA	0	0	NA	NA	NA	NA	0	0	NA	NA	NA	NA	0	0	NA	NA	NA	NA
GSMG0007126	Bcl11a	chr11:24028055-24123558	B cell CLL/lymphoma 11A (zinc finger protein)	2810047E18Rik,BCL-11A,CTI,Ctip1,D930021L15Rik,Ev,Evi,Evi9,Evi9a,Evi9b,Evi9c,mKIAA1809	152.894	314.557	204.448	223.594	1	1	2.04468	-1.03187	0.0244193	0.0917365	1	1	1.32926	-0.410627	0.431677	1	1	1	1.09158	-0.126416	0.81957	1	1	1	1.40915	0.49483	0.317146	1
GSMG0007127	---	chr11:24046011-24048587	---	---	0	0	0	0	0	0	NA	NA	NA	NA	0	0	NA	NA	NA	NA	0	0	NA	NA	NA	NA	0	0	NA	NA	NA	NA
GSMG0007128	---	chr11:24065929-24066556	---	---	0	0	0	0	0	0	NA	NA	NA	NA	0	0	NA	NA	NA	NA	0	0	NA	NA	NA	NA	0	0	NA	NA	NA	NA
GSMG0007129	---	chr11:24129458-24130839	---	---	0	0	0	0	0	0	NA	NA	NA	NA	0	0	NA	NA	NA	NA	0	0	NA	NA	NA	NA	0	0	NA	NA	NA	NA
GSMG0007130	4933430M04Rik	chr11:24393372-24519952	RIKEN cDNA 4933430M04 gene	---	0	0.158658	0	0	0	0	1.18401	-0.243683	0.952673	1	0	0	1	0	1	1	0	0	1	0	1	1	0	0	3.98144	1.99329	0.655642	1
GSMG0007131	Gm12069	chr11:25251063-25273173	predicted gene 12069	---	0	0.513368	0	0	0	0	2.29386	-1.19778	0.769774	1	0	0	1	0	1	1	0	0	1	0	1	1	0	0	7.71347	2.94738	0.50849	1
GSMG0007132	4933427E13Rik	chr11:25276106-25317139	RIKEN cDNA 4933427E13 gene	---	0	0	0	0	0	0	NA	NA	NA	NA	0	0	NA	NA	NA	NA	0	0	NA	NA	NA	NA	0	0	NA	NA	NA	NA
GSMG0007133	Mir6372	chr11:26152240-26152348	microRNA 6372	Gm27358,mmu-mir-6372	0	0	0	0	0	0	NA	NA	NA	NA	0	0	NA	NA	NA	NA	0	0	NA	NA	NA	NA	0	0	NA	NA	NA	NA
GSMG0007134	Fancl	chr11:26337084-26421882	Fanconi anemia, complementation group L	2010322C19Rik,AW554273,B230118H11Rik,gcd,P,Phf,Phf9,Pog	39.8529	163.929	153.126	165.313	1	1	4.08306	-2.02965	NA	NA	1	1	3.81441	-1.93146	NA	NA	1	1	1.07945	-0.110303	NA	NA	1	1	1.00843	-0.012112	NA	NA
GSMG0007135	---	chr11:26543225-26544908	---	---	0	0.672026	0	0	1	0	2.87264	-1.52238	0.708961	1	0	0	1	0	1	1	0	0	1	0	1	1	1	0	9.65972	3.27198	0.461661	1
GSMG0007136	---	chr11:27129453-27131692	---	---	0	0	0	0	0	0	NA	NA	NA	NA	0	0	NA	NA	NA	NA	0	0	NA	NA	NA	NA	0	0	NA	NA	NA	NA
GSMG0007137	2810471M01Rik	chr11:28631563-28643276	RIKEN cDNA 2810471M01 gene	---	0	0	0	0	0	0	NA	NA	NA	NA	0	0	NA	NA	NA	NA	0	0	NA	NA	NA	NA	0	0	NA	NA	NA	NA
GSMG0007138	---	chr11:28685411-28688356	---	---	0	0	0	0	0	0	NA	NA	NA	NA	0	0	NA	NA	NA	NA	0	0	NA	NA	NA	NA	0	0	NA	NA	NA	NA
GSMG0007139	Mir216b	chr11:28696191-28696276	microRNA 216b	mir-216b,Mirn2,Mirn216b	0	0	0	0	0	0	NA	NA	NA	NA	0	0	NA	NA	NA	NA	0	0	NA	NA	NA	NA	0	0	NA	NA	NA	NA
GSMG0007140	Mir216a	chr11:28707012-28707083	microRNA 216a	mir-216a,Mirn,Mirn216,Mirn216a,mmu-mir-216	0	0	0	0	0	0	NA	NA	NA	NA	0	0	NA	NA	NA	NA	0	0	NA	NA	NA	NA	0	0	NA	NA	NA	NA
GSMG0007141	Mir217	chr11:28713728-28713835	microRNA 217	mir-217,Mirn,Mirn217,mmu-mir-2,mmu-mir-217	0	0	0	0	0	0	NA	NA	NA	NA	0	0	NA	NA	NA	NA	0	0	NA	NA	NA	NA	0	0	NA	NA	NA	NA
GSMG0007142	Efemp1	chr11:28803203-28876743	epidermal growth factor-containing fibulin-like extracellular matrix protein 1	---	429.122	241.952	552.305	307.481	1	1	1.77158	0.825039	0.071407	0.218374	1	1	1.2877	-0.364797	0.482476	1	1	1	1.7939	0.843101	0.12826	0.436658	1	1	1.27168	-0.346735	0.485284	1
GSMG0007143	Pnpt1	chr11:29080744-29112528	polyribonucleotide nucleotidyltransferase 1	1200003F12Rik,Old35,P,PNPase,Pnptl1	286.814	388.246	149.001	384.717	1	1	1.35407	-0.437302	0.704847	1	1	1	1.92424	0.944292	0.472831	1	1	1	2.58178	-1.36836	0.330169	0.780642	1	1	1.00921	0.0132291	0.991595	1
GSMG0007144	Ppp4r3b	chr11:29122932-29170797	protein phosphatase 4 regulatory subunit 3B	AW011752,AW557776,mKIAA1387,Smek,Smek2	298.001	667.095	227.765	700.856	1	1	2.24644	-1.16764	0.00232034	0.0124042	1	1	1.3033	0.382164	0.383132	1	1	1	3.0756	-1.62087	0.000496571	0.00584031	1	1	1.05049	-0.0710611	0.863783	1
GSMG0007145	---	chr11:29129047-29130580	---	---	0	0	0	0	0	0	NA	NA	NA	NA	0	0	NA	NA	NA	NA	0	0	NA	NA	NA	NA	0	0	NA	NA	NA	NA
GSMG0007146	---	chr11:29136218-29137005	---	---	0	0	0	0	0	0	NA	NA	NA	NA	0	0	NA	NA	NA	NA	0	0	NA	NA	NA	NA	0	0	NA	NA	NA	NA
GSMG0007147	---	chr11:29170940-29174545	---	---	186.889	70.6149	179.763	80.3883	1	1	2.66865	1.41611	4.58816e-07	5.92385e-06	1	1	1.04714	0.0664525	0.830786	1	1	1	2.23708	1.16162	0.000449308	0.00537182	1	1	1.13922	-0.188044	0.534672	1
GSMG0007148	---	chr11:29179607-29182356	---	---	20.8645	15.645	27.2777	22.916	1	0	1.33412	0.415887	0.223392	0.519434	1	0	1.28768	-0.364769	0.314557	1	1	0	1.20428	0.26817	0.443619	0.91715	1	0	1.42651	-0.512486	0.118303	1
GSMG0007149	Ccdc88a	chr11:29323658-29461522	coiled coil domain containing 88A	A430106J12Rik,AI848406,Ape,C130096N06Rik,C330012F17Rik,D130005J21Rik,G,Gi,Girdin,Giv,Grdn,HkR,Hkrp1	2079.73	1561.52	2142.16	1009.95	1	1	1.33166	0.413221	0.0373451	0.129846	1	1	1.0311	-0.0441853	0.844745	1	1	1	2.12336	1.08635	6.53e-06	0.000144036	1	1	1.54643	0.628942	0.00355312	1
GSMG0007150	---	chr11:29465086-29467355	---	---	0	0.549889	1.91035	0.121595	1	0	1.80345	-0.850756	0.835761	1	0	0	7.75089	-2.95436	0.517525	1	0	0	11.2622	3.49341	0.473522	0.946619	1	0	2.62044	1.38981	0.754512	1
GSMG0007151	Mtif2	chr11:29476397-29495445	mitochondrial translational initiation factor 2	2310038D14Rik,2410112O06Rik,IF-2(Mt),IF-2m,IF-2mt,IF2(mt)	143.264	307.406	76.5502	302.357	1	1	2.13996	-1.09758	0.0793804	0.237228	1	1	1.87677	0.908249	0.204904	0.890864	1	1	3.94966	-1.98173	0.00929448	0.0616952	1	1	1.01685	0.0241053	0.971606	1
GSMG0007152	Clhc1	chr11:29497948-29528352	clathrin heavy chain linker domain containing 1	1700034F02Rik	23.0032	2.4036	0	2.41904	1	0	9.4258	3.23662	NA	NA	0	0	120.158	6.90879	NA	NA	1	0	12.8437	-3.68299	NA	NA	1	0	1.00752	-0.010812	NA	NA
GSMG0007153	---	chr11:29498230-29499302	---	---	0.605348	0.200588	0	0.614862	0	0	1.39245	0.477629	0.907392	1	0	0	2.1508	1.10488	0.813164	1	1	0	3.29415	-1.71991	0.726195	1	1	0	2.13267	-1.09266	0.802703	1
GSMG0007154	---	chr11:29548203-29549681	---	---	0	0	0	0	0	0	NA	NA	NA	NA	0	0	NA	NA	NA	NA	0	0	NA	NA	NA	NA	0	0	NA	NA	NA	NA
GSMG0007155	Rtn4	chr11:29642898-29694414	reticulon 4	1110020G17Rik,AA407876,AA409940,AA960376,ASY,C130026I10Rik,mKIAA0886,mKIAA4153,N,NgA,No,Nog,NOGO,Nogo-A,Nogo-B,Nogo-C,NSP-CL	793.407	325.931	707.259	301.494	1	1	2.42424	1.27753	8.73974e-09	1.58472e-07	1	1	1.1171	0.159754	0.523887	1	1	1	2.35222	1.23402	4.05e-06	9.39e-05	1	1	1.08391	0.116244	0.62983	1
GSMG0007156	---	chr11:29646124-29648246	---	---	2.78188	0.40859	0	0.256961	0	0	6.26962	2.64838	0.508772	0.892743	0	0	14.7504	3.88268	0.397735	1	0	0	1.61153	-0.688429	0.889296	1	0	0	1.4599	0.54587	0.901485	1
GSMG0007157	---	chr11:29661885-29663147	---	---	0	0	0	0	0	0	NA	NA	NA	NA	0	0	NA	NA	NA	NA	0	0	NA	NA	NA	NA	0	0	NA	NA	NA	NA
GSMG0007158	---	chr11:29775144-29775628	---	---	0	0.764128	0	0	0	0	3.17577	-1.66711	0.682343	1	0	0	1	0	1	1	0	0	1	0	1	1	0	0	10.679	3.41671	0.441587	1
GSMG0007159	---	chr10:118085864-118085904	---	---	0	0	0	0	0	0	NA	NA	NA	NA	0	0	NA	NA	NA	NA	0	0	NA	NA	NA	NA	0	0	NA	NA	NA	NA
GSMG0007160	Gm8098	chr11:30217458-30237069	predicted gene 8098	EG666427	105.715	31.6095	3.50232	33.9562	1	1	3.35344	1.74564	0.0776661	0.233103	1	1	29.779	4.89622	4.74779e-05	0.00259077	1	1	9.53014	-3.2525	0.0108244	0.069862	1	1	1.0732	-0.101917	0.92458	1
GSMG0007161	---	chr11:30421932-30423392	---	---	0	0	0	0.192721	0	0	1	0	1	1	0	0	1	0	1	1	0	0	1.30988	-0.389433	0.937366	1	0	0	1.2651	-0.33925	0.938864	1
GSMG0007162	---	chr11:30478295-30479401	---	---	19.9614	41.7015	24.785	37.2703	1	1	2.07926	-1.05607	0.00242931	0.0129008	1	1	1.22274	-0.290121	0.471045	1	1	1	1.48804	-0.57341	0.138759	0.459212	1	1	1.14278	0.192542	0.560351	1
GSMG0007163	---	chr11:30700831-30706147	---	---	94.4794	115.424	81.9959	97.644	0	1	1.23167	-0.300613	0.354476	0.715598	0	1	1.1387	0.18739	0.613806	1	0	1	1.19814	-0.260796	0.501777	0.972452	0	1	1.17057	0.227207	0.508817	1
GSMG0007164	Psme4	chr11:30721775-30830353	proteasome (prosome, macropain) activator subunit 4	AA409398,AU041366,mKIAA0077,TEMO	6.65883	41.4616	44.1249	27.0784	1	1	7.23845	-2.85568	0.0034261	0.0174294	1	1	7.69845	-2.94457	0.0071562	0.114219	1	1	1.62632	0.701615	0.52796	0.990538	1	1	1.52915	0.612728	0.537864	1
GSMG0007165	---	chr11:30822861-30823982	---	---	0	0	0	0	0	0	NA	NA	NA	NA	0	0	NA	NA	NA	NA	0	0	NA	NA	NA	NA	0	0	NA	NA	NA	NA
GSMG0007166	---	chr11:30834655-30834681	---	---	0	0	0	0	0	0	NA	NA	NA	NA	0	0	NA	NA	NA	NA	0	0	NA	NA	NA	NA	0	0	NA	NA	NA	NA
GSMG0007167	Gpr75	chr11:30835357-30843723	G protein-coupled receptor 75	---	281.915	229.06	268.486	204.98	1	1	1.22257	0.289915	0.415547	0.792746	1	1	1.04244	0.0599598	0.88217	1	1	1	1.30687	0.386121	0.369662	0.834126	1	1	1.11432	0.156166	0.685193	1
GSMG0007168	Asb3	chr11:30904398-31052704	ankyrin repeat and SOCS box-containing 3	2400011J03Rik,Asb-3	84.4878	321.507	221.673	350.371	1	1	3.8015	-1.92657	0.00817649	0.036725	1	1	2.62038	-1.38978	0.0935132	0.596756	1	1	1.5809	-0.660748	0.452982	0.924733	1	1	1.08972	-0.123954	0.874834	1
GSMG0007169	---	chr11:31053233-31055355	---	---	0	11.8627	13.405	9.55262	1	0	48.3325	-5.59492	4.66097e-05	0.000386801	1	0	54.0159	-5.75531	8.44007e-05	0.00411628	1	0	1.4072	0.492823	0.66399	1	1	0	1.25914	0.332434	0.743478	1
GSMG0007170	---	chr11:31585711-31587337	---	---	0	0	0	0	0	0	NA	NA	NA	NA	0	0	NA	NA	NA	NA	0	0	NA	NA	NA	NA	0	0	NA	NA	NA	NA
GSMG0007171	---	chr11:31615274-31615672	---	---	565.687	338.272	516.507	369.976	1	1	1.66953	0.739446	2.11482e-07	2.94976e-06	1	1	1.09433	0.130052	0.416176	1	1	1	1.39484	0.480104	0.00442204	0.0342868	1	1	1.09376	-0.12929	0.395702	1
GSMG0007172	Cpeb4	chr11:31820878-31885634	cytoplasmic polyadenylation element binding protein 4	Cpe-bp4,Cpeb-4,mCPEB-4	0	44.7265	9.1069	72.8112	1	1	181.309	-7.50231	1.09836e-08	1.95843e-07	1	0	36.5583	-5.19213	0.000234045	0.0093363	1	1	8.07758	-3.01392	0.00373125	0.0299089	1	1	1.62872	-0.703743	0.434787	1
GSMG0007173	---	chr11:31850792-31856290	---	---	0	0	0	0	0	0	NA	NA	NA	NA	0	0	NA	NA	NA	NA	0	0	NA	NA	NA	NA	0	0	NA	NA	NA	NA
GSMG0007174	4930524B15Rik	chr11:31915591-31929651	RIKEN cDNA 4930524B15 gene	---	0	1.28491	0	0.910112	1	0	5.24152	-2.38998	0.554831	0.933023	0	0	1	0	1	1	1	0	4.78692	-2.2591	0.644404	1	1	0	1.42841	0.514414	0.904756	1
GSMG0007175	Nsg2	chr11:31950419-32009211	neuron specific gene family member 2	P1,P19	2976.96	1573.37	3139.21	1515.86	1	1	1.89288	0.920583	7.89298e-05	0.000620139	1	1	1.05387	-0.0756914	0.775233	1	1	1	2.07278	1.05156	0.000204895	0.00274468	1	1	1.03907	0.0552898	0.827429	1
GSMG0007176	Snrnp25	chr11:32155414-32159000	small nuclear ribonucleoprotein 25 (U11/U12)	3300001G02Rik,AL033324,C16ORF33	628.429	400.369	719.318	492.434	1	1	1.57562	0.655923	0.0016335	0.00915551	1	1	1.13945	-0.188335	0.423525	1	1	1	1.46232	0.548255	0.0282891	0.147017	1	1	1.22774	-0.296002	0.187655	1
GSMG0007177	Mpg	chr11:32176503-32182702	N-methylpurine-DNA glycosylase	9830006D05,A,Aag,AI326268,APNG,Mid,Mid1	456.636	268.801	351.005	325.389	1	1	1.70354	0.768538	0.0689763	0.212197	1	1	1.30503	0.384083	0.424067	1	1	1	1.07832	0.108785	0.831922	1	1	1	1.21056	-0.27567	0.547904	1
GSMG0007178	Hba-x	chr11:32226600-32228113	hemoglobin X, alpha-like embryonic chain in Hba complex	AI450015,Hbz	0	0	0	0	0	0	NA	NA	NA	NA	0	0	NA	NA	NA	NA	0	0	NA	NA	NA	NA	0	0	NA	NA	NA	NA
GSMG0007179	Hba-a1	chr11:32233671-32234489	hemoglobin alpha, adult chain 1	Hba,Hba1,Hbat1	117.997	657.133	233.152	620.434	0	1	5.55356	-2.47341	3.44561e-05	0.000295173	0	1	1.97158	-0.979356	0.149886	0.768592	0	1	2.66071	-1.41181	0.0506029	0.224896	0	1	1.05867	0.0822486	0.898483	1
GSMG0007180	Hbq1b	chr11:32236963-32237912	hemoglobin, theta 1B	F830116E18Rik,Hbqt1	0	0.200588	2.5672	0.552212	0	0	1.18405	-0.243736	0.931413	1	0	0	10.3509	-3.37168	0.268597	0.994506	0	0	4.7826	2.2578	0.47503	0.948275	0	0	1.82785	-0.87015	0.768269	1
GSMG0007181	Hba-a2	chr11:32246488-32247309	hemoglobin alpha, adult chain 2	---	170.811	469.651	259.831	446.347	0	1	2.75761	-1.46342	0.00721077	0.0329737	0	1	1.52732	-0.611003	0.324579	1	0	1	1.71697	-0.779865	0.237054	0.645195	0	1	1.05157	0.0725499	0.901974	1
GSMG0007182	Hbq1a	chr11:32250068-32250873	hemoglobin, theta 1A	A230090E05Rik,Gm876,Hbq1,Hbqt2	0	2.48863	0	2.49562	0	0	10.0211	-3.32497	0.235576	0.54012	0	0	1	0	1	1	0	0	13.0858	-3.70993	0.270785	0.699979	0	0	1.00099	-0.00142916	0.999601	1
GSMG0007183	Sh3pxd2b	chr11:32297818-32378189	SH3 and PX domains 2B	Fad4,fad49,G431001E03Rik,Tks,Tks4,TSK4	24.1281	34.2676	14.0093	37.224	1	1	1.41979	-0.505677	0.664097	1	1	1	1.71665	0.7796	0.559227	1	1	1	2.65012	-1.40606	0.320512	0.767091	1	1	1.08732	-0.12078	0.923383	1
GSMG0007184	---	chr11:32334671-32337679	---	---	0	0	0	0	0	0	NA	NA	NA	NA	0	0	NA	NA	NA	NA	0	0	NA	NA	NA	NA	0	0	NA	NA	NA	NA
GSMG0007185	Ubtd2	chr11:32405370-32470052	ubiquitin domain containing 2	4930571L24,9630054F20Rik,AI645720	307.881	297.093	228.082	367.85	1	1	1.03762	0.0532714	0.918986	1	1	1	1.352	0.435097	0.465871	1	1	1	1.61385	-0.690506	0.277659	0.708878	1	1	1.23857	-0.308681	0.586968	1
GSMG0007186	---	chr11:32431917-32434406	---	---	0	0	0	0	0	0	NA	NA	NA	NA	0	0	NA	NA	NA	NA	0	0	NA	NA	NA	NA	0	0	NA	NA	NA	NA
GSMG0007187	Stk10	chr11:32483266-32574593	serine/threonine kinase 10	Gek1,L,Lok,mKIAA4026	0	26.0597	23.7355	17.7703	1	0	105.549	-6.72177	7.4212e-06	7.43174e-05	1	0	95.8739	-6.58307	4.69302e-05	0.00257377	1	0	1.33385	0.415592	0.757688	1	1	0	1.46845	0.554299	0.645156	1
GSMG0007188	Fbxw11	chr11:32592555-32696816	F-box and WD-40 domain protein 11	2310065A07Rik,AA536858,BTRC,BTRC2,BTRCP2,Fbxw1b,H,HOS	156.871	488.07	137.82	562.954	1	1	3.1046	-1.63441	7.0669e-08	1.0791e-06	1	1	1.14225	0.191875	0.582469	1	1	1	4.0888	-2.03168	2.76e-08	1.12e-06	1	1	1.153	-0.205397	0.523935	1
GSMG0007189	---	chr11:32597560-32600780	---	---	0	0	0	0	0	0	NA	NA	NA	NA	0	0	NA	NA	NA	NA	0	0	NA	NA	NA	NA	0	0	NA	NA	NA	NA
GSMG0007190	---	chr11:32640106-32641943	---	---	0	0	0	0	0	0	NA	NA	NA	NA	0	0	NA	NA	NA	NA	0	0	NA	NA	NA	NA	0	0	NA	NA	NA	NA
GSMG0007191	---	chr11:32647015-32649561	---	---	0	0	0	0	0	0	NA	NA	NA	NA	0	0	NA	NA	NA	NA	0	0	NA	NA	NA	NA	0	0	NA	NA	NA	NA
GSMG0007192	---	chr11:32676601-32680288	---	---	0	0	0	0	0	0	NA	NA	NA	NA	0	0	NA	NA	NA	NA	0	0	NA	NA	NA	NA	0	0	NA	NA	NA	NA
GSMG0007193	---	chr11:33154054-33171477	---	---	0	0	0	0	0	0	NA	NA	NA	NA	0	0	NA	NA	NA	NA	0	0	NA	NA	NA	NA	0	0	NA	NA	NA	NA
GSMG0007194	---	chr11:33463119-33464459	---	---	39.7573	24.7801	13.2876	17.7398	1	1	1.61988	0.695885	0.609605	0.980774	1	0	3.00651	1.58809	0.308479	1	1	1	1.3389	-0.421046	0.800244	1	1	1	1.38622	0.471157	0.750444	1
GSMG0007195	---	chr11:33549301-33575618	---	---	0	0	0	0	0	0	NA	NA	NA	NA	0	0	NA	NA	NA	NA	0	0	NA	NA	NA	NA	0	0	NA	NA	NA	NA
GSMG0007196	Kcnmb1	chr11:33913013-33923638	potassium large conductance calcium-activated channel, subfamily M, beta member 1	BKbeta1	13.9006	15.7113	2.42326	26.1965	1	0	1.1173	-0.160017	NA	NA	0	0	5.79783	2.53551	NA	NA	1	0	10.8288	-3.43681	NA	NA	1	0	1.67165	-0.741274	NA	NA
GSMG0007197	Lcp2	chr11:33996924-34042281	lymphocyte cytosolic protein 2	AI323664,BB161688,m1Kho,m1Khoe,SL,SLP,SLP-76,SLP76,twm	20.206	8.24622	0	7.16657	1	0	2.45252	1.29427	NA	NA	1	0	2.75006e+07	24.713	NA	NA	1	0	9.65833e+06	-23.2033	NA	NA	1	0	1.16099	0.215352	NA	NA
GSMG0007198	---	chr11:34016248-34018230	---	---	0	0	0	0	0	0	NA	NA	NA	NA	0	0	NA	NA	NA	NA	0	0	NA	NA	NA	NA	0	0	NA	NA	NA	NA
GSMG0007199	---	chr11:34045108-34047111	---	---	0	0	0	0	0	0	NA	NA	NA	NA	0	0	NA	NA	NA	NA	0	0	NA	NA	NA	NA	0	0	NA	NA	NA	NA
GSMG0007200	4930403D09Rik	chr11:34249742-34258386	RIKEN cDNA 4930403D09 gene	---	0	0	0	0	0	0	NA	NA	NA	NA	0	0	NA	NA	NA	NA	0	0	NA	NA	NA	NA	0	0	NA	NA	NA	NA
GSMG0007201	Insyn2b	chr11:34264822-34372640	inhibitory synaptic factor family member 2B	EG574403,Fam196,Fam196b,Gm6041	0	6.10046	0	10.0821	1	0	24.5927	-4.62016	0.0121533	0.0513342	0	0	1	0	1	1	1	0	52.9755	-5.72725	0.00892217	0.0597006	1	0	1.65125	-0.723559	0.665963	1
GSMG0007202	---	chr11:34771165-34774772	---	---	0	0	0	0	0	0	NA	NA	NA	NA	0	0	NA	NA	NA	NA	0	0	NA	NA	NA	NA	0	0	NA	NA	NA	NA
GSMG0007203	Slit3	chr11:35012283-35602856	slit guidance ligand 3	b2b2362.1Clo,Sl,Slil2,Slit1	360.911	84.7992	230.031	77.3742	1	1	4.28423	2.09904	4.32881e-13	1.52304e-11	1	1	1.57286	0.653389	0.043087	0.377841	1	1	2.99833	1.58416	5.14e-06	0.000116294	1	1	1.10077	0.138513	0.661931	1
GSMG0007204	---	chr11:35202016-35206078	---	---	0	0	0	0.321201	0	0	1	0	1	1	0	0	1	0	1	1	0	0	1.89966	-0.925744	0.851321	1	0	0	1.83472	-0.875557	0.842425	1
GSMG0007205	---	chr11:35210955-35215872	---	---	0.262275	0.345594	38.8716	0	0	0	1.39243	0.477606	NA	NA	1	0	95.4419	-6.57655	NA	NA	1	0	529.14	9.0475	NA	NA	0	0	3.9816	1.99335	NA	NA
GSMG0007206	---	chr11:35240896-35241612	---	---	0	0	0	0	0	0	NA	NA	NA	NA	0	0	NA	NA	NA	NA	0	0	NA	NA	NA	NA	0	0	NA	NA	NA	NA
GSMG0007207	---	chr11:35264708-35266743	---	---	0	0	0	0.0642403	0	0	1	0	1	1	0	0	1	0	1	1	0	0	1.42186	0.507776	0.918859	1	0	0	1.47218	0.557952	0.900338	1
GSMG0007208	---	chr11:35319572-35321047	---	---	0	0	0	0	0	0	NA	NA	NA	NA	0	0	NA	NA	NA	NA	0	0	NA	NA	NA	NA	0	0	NA	NA	NA	NA
GSMG0007209	---	chr11:35472720-35476501	---	---	0	0.196053	0	0	0	0	1.18401	-0.243683	0.952673	1	0	0	1	0	1	1	0	0	1	0	1	1	0	0	3.98144	1.99329	0.655642	1
GSMG0007210	Mir218-2	chr11:35507643-35507752	microRNA 218-2	mir-218,mir-218-2,Mirn21,Mirn218-2	0	0	0	0	0	0	NA	NA	NA	NA	0	0	NA	NA	NA	NA	0	0	NA	NA	NA	NA	0	0	NA	NA	NA	NA
GSMG0007211	Pank3	chr11:35660311-35682112	pantothenate kinase 3	---	28.9079	48.3035	6.94806	56.9063	1	1	1.66135	-0.732356	0.529317	0.911213	1	0	4.19263	2.06785	0.127423	0.707197	1	1	8.20885	-3.03718	0.0345606	0.170538	1	1	1.17852	-0.23697	0.850481	1
GSMG0007212	---	chr11:35662615-35664267	---	---	0	0.691188	0	0	0	0	1.80339	-0.850714	0.835769	1	0	0	1	0	1	1	0	0	1	0	1	1	0	0	6.06421	2.60032	0.56056	1
GSMG0007214	---	chr11:35933705-35936214	---	---	0	1.81641	0	1.5227	0	0	7.3743	-2.88251	0.474943	0.85731	0	0	1	0	1	1	1	0	8.08972	-3.01609	0.536483	0.997277	1	0	1.18916	0.249943	0.95332	1
GSMG0007215	---	chr11:35971489-35975945	---	---	0	0.345594	0	0	0	0	1.18401	-0.243683	0.952673	1	0	0	1	0	1	1	0	0	1	0	1	1	0	0	3.98144	1.99329	0.655642	1
GSMG0007216	Gm12128	chr11:37549814-37563993	predicted gene 12128	---	0	0	0	0	0	0	NA	NA	NA	NA	0	0	NA	NA	NA	NA	0	0	NA	NA	NA	NA	0	0	NA	NA	NA	NA
GSMG0007217	---	chr11:39899019-40228669	---	---	0	0	0	0	0	0	NA	NA	NA	NA	0	0	NA	NA	NA	NA	0	0	NA	NA	NA	NA	0	0	NA	NA	NA	NA
GSMG0007218	---	chr10:83276317-83276339	---	---	0	0	0	0	0	0	NA	NA	NA	NA	0	0	NA	NA	NA	NA	0	0	NA	NA	NA	NA	0	0	NA	NA	NA	NA
GSMG0007219	Nudcd2	chr11:40624483-40630871	NudC domain containing 2	D11Ertd603	1191.38	1093.46	1477.9	1395.87	1	1	1.08959	0.123791	0.755244	1	1	1	1.24054	-0.310968	0.491322	1	1	1	1.05873	0.0823339	0.864504	1	1	1	1.2767	-0.352425	0.414232	1
GSMG0007220	---	chr11:40632120-40633871	---	---	0	0.745942	0	1.79412	1	0	2.84319	-1.50751	0.709527	1	0	0	1	0	1	1	1	0	9.53128	-3.25267	0.501211	0.97181	1	0	2.56975	-1.36163	0.749938	1
GSMG0007221	---	chr11:40634639-40636195	---	---	0	0	0	0	0	0	NA	NA	NA	NA	0	0	NA	NA	NA	NA	0	0	NA	NA	NA	NA	0	0	NA	NA	NA	NA
GSMG0007222	---	chr11:41354105-41357372	---	---	0	0	0	0	0	0	NA	NA	NA	NA	0	0	NA	NA	NA	NA	0	0	NA	NA	NA	NA	0	0	NA	NA	NA	NA
GSMG0007223	Hspd1	chr1:55116992-55127402	heat shock protein 1 (chaperonin)	60kDa,CPN60,Hsp,HSP-60,HSP-65,Hsp60	1775.15	2663.93	2151.01	1973.75	1	1	1.5021	-0.586976	0.000762448	0.00468766	1	1	1.21274	-0.27827	0.16096	0.795214	1	1	1.09111	0.125793	0.551751	1	1	1	1.35144	0.4345	0.0214362	1
GSMG0007224	---	chr11:41389979-41390395	---	---	543.253	812.247	612.983	629.154	1	1	1.49747	-0.58253	9.82002e-05	0.000755533	1	1	1.12985	-0.176127	0.301271	1	1	1	1.02156	-0.0307799	0.86338	1	1	1	1.2974	0.375622	0.0182786	1
GSMG0007225	---	chr11:41601169-41863945	---	---	19.0289	7.47731	12.6886	7.18934	1	0	2.47249	1.30596	0.0387582	0.133858	1	0	1.46404	0.549958	0.42974	1	1	0	1.82728	0.869698	0.239741	0.649438	1	0	1.08199	0.113692	0.867085	1
GSMG0007226	Gabrb2	chr11:42310534-42523418	gamma-aminobutyric acid (GABA) A receptor, subunit beta 2	AI834970,C030002O17Rik,C030021G16Rik,Gabrab2,Gabrb,Gabrb-2	72.0303	42.4418	25.7269	42.6817	1	1	1.70124	0.76659	0.531781	0.912875	1	1	2.81178	1.49149	0.286612	1	1	1	1.6603	-0.731441	0.624358	1	1	1	1.00455	-0.00654599	0.99608	1
GSMG0007227	---	chr11:42457451-42458552	---	---	0	0	0	0	0	0	NA	NA	NA	NA	0	0	NA	NA	NA	NA	0	0	NA	NA	NA	NA	0	0	NA	NA	NA	NA
GSMG0007228	---	chr11:42706494-42710007	---	---	0	0	0	0	0	0	NA	NA	NA	NA	0	0	NA	NA	NA	NA	0	0	NA	NA	NA	NA	0	0	NA	NA	NA	NA
GSMG0007229	---	chr11:42926573-42928105	---	---	0	0	0	0	0	0	NA	NA	NA	NA	0	0	NA	NA	NA	NA	0	0	NA	NA	NA	NA	0	0	NA	NA	NA	NA
GSMG0007230	Atp10b	chr11:43040704-43153110	ATPase, class V, type 10B	5930426O13Rik,9030605H24Rik	34.5562	6.89913	8.29326	7.86511	1	0	4.97768	2.31547	0.140659	0.370425	1	0	4.11824	2.04203	0.25328	0.971242	1	0	1.05295	0.0744381	0.968949	1	1	0	1.14791	-0.199005	0.907472	1
GSMG0007231	---	chr11:43047440-43049152	---	---	0	0	0	0	0	0	NA	NA	NA	NA	0	0	NA	NA	NA	NA	0	0	NA	NA	NA	NA	0	0	NA	NA	NA	NA
GSMG0007232	---	chr11:43244449-43246692	---	---	0	0	0	0	0	0	NA	NA	NA	NA	0	0	NA	NA	NA	NA	0	0	NA	NA	NA	NA	0	0	NA	NA	NA	NA
GSMG0007233	Slu7	chr11:43324558-43338808	SLU7 splicing factor homolog (S. cerevisiae)	AU018913,D11Ertd730,D11Ertd730e,D3Bwg0878e	1014.57	1322.82	858.096	1145.43	1	1	1.30584	-0.384984	0.260085	0.579992	1	1	1.18043	0.239313	0.538862	1	1	1	1.33464	-0.416452	0.316213	0.761337	1	1	1.15496	0.207844	0.575625	1
GSMG0007234	C1qtnf2	chr11:43365131-43382352	C1q and tumor necrosis factor related protein 2	1810033K05Rik,Adih,CTR,CTRP2	31.8633	4.41446	16.2705	4.1798	1	0	7.18431	2.84485	NA	NA	0	0	1.96362	0.973512	NA	NA	1	0	3.91051	1.96736	NA	NA	1	0	1.06882	0.0960177	NA	NA
GSMG0007235	Ccnjl	chr11:43419576-43477826	cyclin J-like	Gm877	11.0202	29.297	35.5454	33.1203	1	1	2.65801	-1.41034	0.229428	0.529298	1	0	3.21927	-1.68673	0.204244	0.889464	1	1	1.07445	0.103602	0.940834	1	1	1	1.12723	-0.172787	0.889981	1
GSMG0007236	---	chr11:43452697-43455251	---	---	0	1.55658	0	0.687578	1	0	6.35375	-2.66761	0.379811	0.747143	0	0	1	0	1	1	1	0	3.62304	-1.8572	0.614039	1	1	0	2.28777	1.19394	0.707512	1
GSMG0007237	---	chr11:43477867-43479875	---	---	0.618196	1.39875	0	2.84118	1	0	2.02031	-1.01458	0.665427	1	0	0	3.70098	1.88791	0.500383	1	1	0	15.0693	-3.91355	0.163564	0.511232	1	0	2.0154	-1.01106	0.667714	1
GSMG0007238	---	chr11:43560542-43561850	---	---	0	0	0	0	0	0	NA	NA	NA	NA	0	0	NA	NA	NA	NA	0	0	NA	NA	NA	NA	0	0	NA	NA	NA	NA
GSMG0007239	Pwwp2a	chr11:43572825-43613432	PWWP domain containing 2A	4631424J17Rik,AI891583,AU024105,D930040F23Rik	104.136	174.481	191.233	154.576	1	1	1.67148	-0.74113	0.37347	0.738387	1	1	1.83156	-0.873072	0.35665	1	1	1	1.23693	0.306769	0.761184	1	1	1	1.12883	0.174828	0.846455	1
GSMG0007240	---	chr11:43599658-43600832	---	---	0	0.345594	0	0	0	0	1.18401	-0.243683	0.952673	1	0	0	1	0	1	1	0	0	1	0	1	1	0	0	3.98144	1.99329	0.655642	1
GSMG0007241	---	chr11:43788798-43791252	---	---	0	0	0	0	0	0	NA	NA	NA	NA	0	0	NA	NA	NA	NA	0	0	NA	NA	NA	NA	0	0	NA	NA	NA	NA
GSMG0007242	---	chr11:43849916-44025814	---	---	0	0	0	0	0	0	NA	NA	NA	NA	0	0	NA	NA	NA	NA	0	0	NA	NA	NA	NA	0	0	NA	NA	NA	NA
GSMG0007243	Il12b	chr11:44290888-44305504	interleukin 12b	Il-1,Il-12,Il-12b,Il-12p40,Il12p40,p40	0	0	0	0	0	0	1	0	1	1	0	0	1	0	1	1	0	0	1	0	1	1	0	0	1	0	1	1
GSMG0007244	Rnf145	chr11:44409783-44456347	ring finger protein 145	3732413I11Rik,TMRF1	903.72	396.495	779.64	502.597	1	1	2.27687	1.18705	5.89639e-07	7.45647e-06	1	1	1.15653	0.2098	0.435545	1	1	1	1.54755	0.629983	0.0281232	0.146391	1	1	1.27215	-0.347267	0.177839	1
GSMG0007245	4930597A21Rik	chr11:44477143-44482056	RIKEN cDNA 4930597A21 gene	---	0	0	0	0	0	0	NA	NA	NA	NA	0	0	NA	NA	NA	NA	0	0	NA	NA	NA	NA	0	0	NA	NA	NA	NA
GSMG0007246	---	chr11:44508144-44508600	---	---	0	0	0	0	0	0	NA	NA	NA	NA	0	0	NA	NA	NA	NA	0	0	NA	NA	NA	NA	0	0	NA	NA	NA	NA
GSMG0007247	Ebf1	chr11:44508956-44898923	early B cell factor 1	Ebf,O/E-,O/E-1,OE-1,Ol,Olf,Olf-1,Olf1	0	4.23119	0	2.98132	1	0	17.2468	-4.10826	0.131437	0.351687	0	0	1	0	1	1	1	0	15.6867	-3.97147	0.226606	0.627307	1	0	1.43427	0.520316	0.850787	1
GSMG0007248	---	chr11:44546614-44550909	---	---	0	0	0	0	0	0	NA	NA	NA	NA	0	0	NA	NA	NA	NA	0	0	NA	NA	NA	NA	0	0	NA	NA	NA	NA
GSMG0007249	---	chr11:44575995-44577907	---	---	0	0	0	0	0	0	NA	NA	NA	NA	0	0	NA	NA	NA	NA	0	0	NA	NA	NA	NA	0	0	NA	NA	NA	NA
GSMG0007250	---	chr11:44589611-44591895	---	---	0	0	0	0	0	0	NA	NA	NA	NA	0	0	NA	NA	NA	NA	0	0	NA	NA	NA	NA	0	0	NA	NA	NA	NA
GSMG0007251	---	chr11:44616752-44618211	---	---	0	0	0	0	0	0	NA	NA	NA	NA	0	0	NA	NA	NA	NA	0	0	NA	NA	NA	NA	0	0	NA	NA	NA	NA
GSMG0007252	---	chr11:44626872-44633081	---	---	0	0	0	0	0	0	NA	NA	NA	NA	0	0	NA	NA	NA	NA	0	0	NA	NA	NA	NA	0	0	NA	NA	NA	NA
GSMG0007253	---	chr11:44636772-44638327	---	---	0	0	0	0	0	0	NA	NA	NA	NA	0	0	NA	NA	NA	NA	0	0	NA	NA	NA	NA	0	0	NA	NA	NA	NA
GSMG0007254	---	chr11:44639425-44641332	---	---	0	0	0	0	0	0	NA	NA	NA	NA	0	0	NA	NA	NA	NA	0	0	NA	NA	NA	NA	0	0	NA	NA	NA	NA
GSMG0007255	---	chr11:44667790-44669719	---	---	0	0	0	0	0	0	NA	NA	NA	NA	0	0	NA	NA	NA	NA	0	0	NA	NA	NA	NA	0	0	NA	NA	NA	NA
GSMG0007256	---	chr11:44683258-44685107	---	---	0	0	0	0	0	0	NA	NA	NA	NA	0	0	NA	NA	NA	NA	0	0	NA	NA	NA	NA	0	0	NA	NA	NA	NA
GSMG0007257	---	chr11:44725771-44726706	---	---	0	0	0	0	0	0	NA	NA	NA	NA	0	0	NA	NA	NA	NA	0	0	NA	NA	NA	NA	0	0	NA	NA	NA	NA
GSMG0007258	---	chr11:44816637-44818470	---	---	0	0	0	0	0	0	NA	NA	NA	NA	0	0	NA	NA	NA	NA	0	0	NA	NA	NA	NA	0	0	NA	NA	NA	NA
GSMG0007259	---	chr11:45051769-45105254	---	---	0	0	0	0	0	0	NA	NA	NA	NA	0	0	NA	NA	NA	NA	0	0	NA	NA	NA	NA	0	0	NA	NA	NA	NA
GSMG0007260	F630206G17Rik	chr11:45698910-45733709	RIKEN cDNA F630206G17 gene	---	0	0	0	0	0	0	NA	NA	NA	NA	0	0	NA	NA	NA	NA	0	0	NA	NA	NA	NA	0	0	NA	NA	NA	NA
GSMG0007261	---	chr11:45750082-45750112	---	---	0	0	0	0	0	0	NA	NA	NA	NA	0	0	NA	NA	NA	NA	0	0	NA	NA	NA	NA	0	0	NA	NA	NA	NA
GSMG0007262	---	chr11:45753085-45754479	---	---	0	0	0	0.500152	0	0	1	0	1	1	0	0	1	0	1	1	1	0	2.70391	-1.43505	0.770667	1	1	0	2.61146	-1.38486	0.752211	1
GSMG0007263	Clint1	chr11:45742789-45801452	clathrin interactor 1	AI642036,AW537616,C530049I24Rik,Enth,Ep,Epn4,F630206G17Rik	298.299	508.89	112.242	415.72	1	1	1.71015	-0.774124	0.0651899	0.203185	1	1	2.64991	1.40594	0.00357836	0.0717683	1	1	3.69891	-1.8871	0.000235057	0.00308583	1	1	1.22515	0.292964	0.519194	1
GSMG0007264	Sox30	chr11:45871137-45908821	SRY (sex determining region Y)-box 30	---	0	2.97719	0	3.06849	1	0	11.7765	-3.55784	0.0456856	0.153014	0	0	1	0	1	1	1	0	15.9631	-3.99667	0.0572907	0.246805	1	0	1.03907	-0.0552941	0.972664	1
GSMG0007265	Adam19	chr11:45945328-46049390	a disintegrin and metallopeptidase domain 19 (meltrin beta)	AL024287,MADDAM,Mlt,Mltnb,MTLNB	401.956	54.7563	198.12	48.1034	1	1	7.30202	2.8683	2.60159e-16	1.3388e-14	1	1	2.02726	1.01953	0.00877148	0.131334	1	1	4.13182	2.04678	1.16e-06	3.13e-05	1	0	1.14711	0.198009	0.607336	1
GSMG0007266	Mir8100	chr11:45993097-45993217	microRNA 8100	Gm27638,mmu-mir-8100	0	0	0	0	0	0	NA	NA	NA	NA	0	0	NA	NA	NA	NA	0	0	NA	NA	NA	NA	0	0	NA	NA	NA	NA
GSMG0007267	Mir7239	chr11:46060914-46060970	microRNA 7239	Gm27504,mmu-mir-7239	0	0	0	0	0	0	NA	NA	NA	NA	0	0	NA	NA	NA	NA	0	0	NA	NA	NA	NA	0	0	NA	NA	NA	NA
GSMG0007268	Fndc9	chr11:46126383-46130698	fibronectin type III domain containing 9	C030019I05Rik	0	0.200588	1.03854	0.564392	1	0	1.18405	-0.243724	0.952665	1	0	0	4.20182	-2.07101	0.652517	1	1	0	1.79907	0.847249	0.861156	1	1	0	1.97252	-0.980041	0.822874	1
GSMG0007269	---	chr11:46127405-46128043	---	---	0	0	0	0	0	0	NA	NA	NA	NA	0	0	NA	NA	NA	NA	0	0	NA	NA	NA	NA	0	0	NA	NA	NA	NA
GSMG0007270	Gm12167	chr11:46233114-46235846	predicted gene 12167	---	0	0	0	0	0	0	NA	NA	NA	NA	0	0	NA	NA	NA	NA	0	0	NA	NA	NA	NA	0	0	NA	NA	NA	NA
GSMG0007271	Fam71b	chr11:46295555-46298812	family with sequence similarity 71, member B	Gari-l3	0	0.401176	0	0.302136	0	0	1.80341	-0.850726	0.835767	1	0	0	1	0	1	1	0	0	1.11382	0.155515	0.975072	1	0	0	2.62038	1.38977	0.754517	1
GSMG0007272	Med7	chr11:46327774-46333548	mediator complex subunit 7	1110063B05Rik,Cr,Crs,Crsp33,Crsp9	389.647	651.551	453.543	658.195	1	1	1.67385	-0.743169	0.0036222	0.0182724	1	1	1.16584	-0.221369	0.446836	1	1	1	1.45008	-0.536136	0.081782	0.318376	1	1	1.00999	-0.0143364	0.958378	1
GSMG0007273	---	chr11:46335087-46335630	---	---	0	0.750477	0	0.494857	1	0	2.86546	-1.51877	0.709629	1	0	0	1	0	1	1	1	0	2.57044	-1.36201	0.782179	1	1	0	1.45426	0.540286	0.901486	1
GSMG0007274	Havcr2	chr11:46345756-46372082	hepatitis A virus cellular receptor 2	Tim,TIM-,TIM-3,Tim3,Timd,Timd3	8.28963	1.29212	0	2.20355	1	0	6.73567	2.75182	0.215202	0.506706	0	0	44.1893	5.46562	0.0427652	0.375931	1	0	11.4107	-3.51232	0.219195	0.614635	1	0	1.73931	-0.798519	0.740727	1
GSMG0007275	---	chr11:46373128-46374149	---	---	0	0	0	0.121595	0	0	1	0	1	1	0	0	1	0	1	1	0	0	1.11383	0.155523	0.975071	1	0	0	1.15325	0.205702	0.963103	1
GSMG0007276	Gm12169	chr11:46415078-46428983	predicted gene 12169	---	0	0	0	0	0	0	NA	NA	NA	NA	0	0	NA	NA	NA	NA	0	0	NA	NA	NA	NA	0	0	NA	NA	NA	NA
GSMG0007277	BC053393	chr11:46462340-46480059	cDNA sequence BC053393	---	0	0.40859	0	0	0	0	1.80339	-0.850714	0.835769	1	0	0	1	0	1	1	0	0	1	0	1	1	0	0	6.06421	2.60032	0.56056	1
GSMG0007278	Havcr1	chr11:46631044-46670403	hepatitis A virus cellular receptor 1	AI503787,KIM-,KIM-1,Tim,TIM-,TIM-1,Tim1,Timd1	0	0.196053	0	0.256961	0	0	1.18402	-0.243699	0.95267	1	0	0	1	0	1	1	0	0	1.61153	-0.68843	0.889295	1	0	0	1.04333	-0.0611962	0.988933	1
GSMG0007279	Timd4	chr11:46701625-46735160	T cell immunoglobulin and mucin domain containing 4	B430010N18Rik,Tim,TIM-,TIM-4,Tim4	0	0.204295	0	0.121595	0	0	1.18402	-0.243692	0.952671	1	0	0	1	0	1	1	0	0	1.11382	0.15552	0.975071	1	0	0	1.7204	0.782748	0.86027	1
GSMG0007280	---	chr11:46802946-46803827	---	---	0	0	0	0	0	0	NA	NA	NA	NA	0	0	NA	NA	NA	NA	0	0	NA	NA	NA	NA	0	0	NA	NA	NA	NA
GSMG0007281	---	chr11:48058762-48061232	---	---	0	0	0	0	0	0	NA	NA	NA	NA	0	0	NA	NA	NA	NA	0	0	NA	NA	NA	NA	0	0	NA	NA	NA	NA
GSMG0007282	Rack1	chr11:48691154-48697261	receptor for activated C kinase 1	AL033335,GB-li,GB-like,Gnb2,Gnb2-,Gnb2-rs1,Gnb2l1,p20,p205	1413.63	1527.18	1360.65	1531.43	1	1	1.07733	-0.107466	0.451965	0.833043	1	1	1.04174	0.0589934	0.716774	1	1	1	1.12452	-0.169312	0.326444	0.774811	1	1	1.00198	-0.00285257	0.985229	1
GSMG0007283	Trim7	chr11:48716965-48743036	tripartite motif-containing 7	AI790312	810.611	437.872	750.195	564.778	0	1	1.85905	0.894569	1.22946e-09	2.62804e-08	0	1	1.08591	0.118906	0.472809	1	0	1	1.32733	0.408523	0.0198622	0.111954	0	1	1.28979	-0.36714	0.0202611	1
GSMG0007284	Ifi47 // Olfr56	chr11:48941560-49026214	interferon gamma inducible protein 47 // olfactory receptor 56	47kD,47kDa,IF,IF7,Ifggc1,Ig,Igrd,Ii,Iigp4,Iipg4,IRG-,IRG-47,Irgd,MOR276,MOR276-1	594.617	94.0419	89.6054	41.9433	1	1	6.32421	2.66088	NA	NA	1	0	6.63762	2.73067	NA	NA	1	0	2.13658	1.0953	NA	NA	1	1	2.24246	1.16508	NA	NA
GSMG0007285	Olfr1395	chr11:49039086-49040039	olfactory receptor 1395	MOR277,MOR277-1	0	0	0	0	0	0	NA	NA	NA	NA	0	0	NA	NA	NA	NA	0	0	NA	NA	NA	NA	0	0	NA	NA	NA	NA
GSMG0007286	Olfr1394	chr11:49050840-49051781	olfactory receptor 1394	MOR280,MOR280-1	0	0	0	0	0	0	NA	NA	NA	NA	0	0	NA	NA	NA	NA	0	0	NA	NA	NA	NA	0	0	NA	NA	NA	NA
GSMG0007287	Zfp62	chr11:49068888-49109642	zinc finger protein 62	---	61.1449	164.233	47.2308	182.746	1	1	2.67529	-1.4197	0.112133	0.311828	1	1	1.29923	0.377662	0.711551	1	1	1	3.86852	-1.95178	0.0721292	0.290901	1	1	1.11298	-0.154425	0.87301	1
GSMG0007288	Mgat1	chr11:49135018-49153850	mannoside acetylglucosaminyltransferase 1	Mgat-,Mgat-1	514.39	440.854	617.211	475.431	1	1	1.16544	0.220876	0.544661	0.92383	1	1	1.2013	-0.264599	0.523124	1	1	1	1.29695	0.375119	0.395775	0.863148	1	1	1.07949	-0.110356	0.780183	1
GSMG0007289	Olfr1393	chr11:49170977-49171912	olfactory receptor 1393	MOR256-,MOR256-24,MOR256-6	0	0	0	0	0	0	NA	NA	NA	NA	0	0	NA	NA	NA	NA	0	0	NA	NA	NA	NA	0	0	NA	NA	NA	NA
GSMG0007290	Olfr1392	chr11:49184124-49185149	olfactory receptor 1392	MOR256-,MOR256-25	0	0	0	0	0	0	NA	NA	NA	NA	0	0	NA	NA	NA	NA	0	0	NA	NA	NA	NA	0	0	NA	NA	NA	NA
GSMG0007291	Olfr10	chr11:49208375-49209317	olfactory receptor 10	GA_x6K02T2QP88-6117098-6116163,L4,L45,MOR256-,MOR256-55	0	0	0	0	0	0	NA	NA	NA	NA	0	0	NA	NA	NA	NA	0	0	NA	NA	NA	NA	0	0	NA	NA	NA	NA
GSMG0007292	Olfr1391	chr11:49218235-49219175	olfactory receptor 1391	MOR256-,MOR256-27	0	0	0	0	0	0	NA	NA	NA	NA	0	0	NA	NA	NA	NA	0	0	NA	NA	NA	NA	0	0	NA	NA	NA	NA
GSMG0007293	Olfr1390	chr11:49231361-49232296	olfactory receptor 1390	MOR256,MOR256-2	0	0	0	0	0	0	NA	NA	NA	NA	0	0	NA	NA	NA	NA	0	0	NA	NA	NA	NA	0	0	NA	NA	NA	NA
GSMG0007294	Olfr1389	chr11:49321254-49322326	olfactory receptor 1389	MOR256,MOR256-1	0	0	0	0	0	0	NA	NA	NA	NA	0	0	NA	NA	NA	NA	0	0	NA	NA	NA	NA	0	0	NA	NA	NA	NA
GSMG0007295	Olfr1388	chr11:49334680-49335615	olfactory receptor 1388	MOR256-,MOR256-28	0	0	0	0	0	0	NA	NA	NA	NA	0	0	NA	NA	NA	NA	0	0	NA	NA	NA	NA	0	0	NA	NA	NA	NA
GSMG0007296	Olfr1387	chr11:49350508-49351443	olfactory receptor 1387	MOR256-,MOR256-22	0	0	0	0	0	0	NA	NA	NA	NA	0	0	NA	NA	NA	NA	0	0	NA	NA	NA	NA	0	0	NA	NA	NA	NA
GSMG0007297	Olfr1386	chr11:49360881-49362008	olfactory receptor 1386	MOR256-,MOR256-50	0	0	0	0	0	0	NA	NA	NA	NA	0	0	NA	NA	NA	NA	0	0	NA	NA	NA	NA	0	0	NA	NA	NA	NA
GSMG0007298	Olfr1385	chr11:49385362-49386291	olfactory receptor 1385	MOR256-,MOR256-41P,MOR256-42P,Olfr1549-ps1	0	0	0	0	0	0	NA	NA	NA	NA	0	0	NA	NA	NA	NA	0	0	NA	NA	NA	NA	0	0	NA	NA	NA	NA
GSMG0007299	Olfr1384	chr11:49404445-49405478	olfactory receptor 1384	MOR256-,MOR256-23	0	0	0	0	0	0	NA	NA	NA	NA	0	0	NA	NA	NA	NA	0	0	NA	NA	NA	NA	0	0	NA	NA	NA	NA
GSMG0007300	Olfr1383	chr11:49414547-49415487	olfactory receptor 1383	MOR256-,MOR256-56	0	0	0	0	0	0	NA	NA	NA	NA	0	0	NA	NA	NA	NA	0	0	NA	NA	NA	NA	0	0	NA	NA	NA	NA
GSMG0007301	Olfr1382	chr11:49426014-49426949	olfactory receptor 1382	GA_x5J8B7TT7LR-4113-3651,MOR256-,MOR256-43P,MOR256-57	0	0	0	0	0	0	NA	NA	NA	NA	0	0	NA	NA	NA	NA	0	0	NA	NA	NA	NA	0	0	NA	NA	NA	NA
GSMG0007302	Olfr1381	chr11:49442576-49443511	olfactory receptor 1381	MOR256-,MOR256-26	0	0	0	0	0	0	NA	NA	NA	NA	0	0	NA	NA	NA	NA	0	0	NA	NA	NA	NA	0	0	NA	NA	NA	NA
GSMG0007303	Olfr1380	chr11:49454750-49455687	olfactory receptor 1380	GA_x5J8B7W6C8B-3023-2886,MOR256-6	0	0	0	0	0	0	NA	NA	NA	NA	0	0	NA	NA	NA	NA	0	0	NA	NA	NA	NA	0	0	NA	NA	NA	NA
GSMG0007304	Flt4	chr11:49500089-49543564	FMS-like tyrosine kinase 4	AI323512,Chy,Flt-,Flt-4,VEGF,VEGFR,VEGFR-3,VEGFR3	0	0	0	0	0	0	NA	NA	NA	NA	0	0	NA	NA	NA	NA	0	0	NA	NA	NA	NA	0	0	NA	NA	NA	NA
GSMG0007305	Scgb3a1	chr11:49554422-49555945	secretoglobin, family 3A, member 1	HIN,HIN-1,LuLe,LuLeu2,Pnsp2,UGR,UGRP2,Utgrp2	0	0	0	0.302136	0	0	1	0	1	1	0	0	1	0	1	1	0	0	1.11383	0.155523	0.975071	1	0	0	1.15325	0.205701	0.963103	1
GSMG0007306	---	chr11:49605911-49608780	---	---	0	0.345594	0	0.121595	0	0	1.18402	-0.243692	0.952671	1	0	0	1	0	1	1	0	0	1.11382	0.15552	0.975071	1	0	0	1.7204	0.782748	0.86027	1
GSMG0007307	---	chr11:49613714-49617114	---	---	0	0	0	0	0	0	NA	NA	NA	NA	0	0	NA	NA	NA	NA	0	0	NA	NA	NA	NA	0	0	NA	NA	NA	NA
GSMG0007308	Gfpt2	chr11:49684982-49729447	glutamine fructose-6-phosphate transaminase 2	AI480523,GFAT,GFAT2	153.689	179.443	57.5342	158.779	1	1	1.16631	-0.221953	0.86552	1	1	0	2.67583	1.41999	0.342126	1	1	1	2.76201	-1.46572	0.358529	0.819638	1	1	1.12992	0.176219	0.901608	1
GSMG0007309	Mapk9	chr11:49737578-49777248	mitogen-activated protein kinase 9	AI851083,JNK,JNK2,p54aSAPK,Prk,Prkm9	368.415	699.139	215.808	693.245	1	1	1.89403	-0.921456	5.01437e-06	5.21657e-05	1	1	1.71342	0.776876	0.000895952	0.0263332	1	1	3.21764	-1.686	6.5e-12	5.21e-10	1	1	1.00858	0.0123284	0.954313	1
GSMG0007310	---	chr11:49758479-49759440	---	---	0	0	0	0	0	0	NA	NA	NA	NA	0	0	NA	NA	NA	NA	0	0	NA	NA	NA	NA	0	0	NA	NA	NA	NA
GSMG0007311	Rasgef1c	chr11:49792659-49871821	RasGEF domain family, member 1C	9130006A14Rik	9.08023	25.7781	0	22.0013	1	0	2.95397	-1.56266	0.337985	0.693351	0	0	46.1244	5.52746	0.0115283	0.158203	1	1	116.264	-6.86126	0.00260103	0.0223152	1	1	1.17191	0.228856	0.895978	1
GSMG0007312	Rnf130	chr11:49916158-50016546	ring finger protein 130	2510042A13Rik,G1,G1rp,G1RZ,G1RZFP,GOLIATH,GP	11525	1906.77	8013.26	2635.66	1	1	6.04288	2.59524	1.62687e-35	3.53765e-33	1	1	1.43805	0.524109	0.0270407	0.282778	1	1	3.03886	1.60353	2.52e-10	1.49e-08	1	1	1.3828	-0.467597	0.0395557	1
GSMG0007313	---	chr11:49929867-49931349	---	---	0	0.345594	0	0	0	0	1.18401	-0.243683	0.952673	1	0	0	1	0	1	1	0	0	1	0	1	1	0	0	3.98144	1.99329	0.655642	1
GSMG0007314	---	chr11:49954745-49958239	---	---	0	0	0	0	0	0	NA	NA	NA	NA	0	0	NA	NA	NA	NA	0	0	NA	NA	NA	NA	0	0	NA	NA	NA	NA
GSMG0007315	Mir340	chr11:49960529-49960626	microRNA 340	mir-340,Mirn,Mirn340,mmu-mir-3,mmu-mir-340	0	0	0	0	0	0	NA	NA	NA	NA	0	0	NA	NA	NA	NA	0	0	NA	NA	NA	NA	0	0	NA	NA	NA	NA
GSMG0007316	Tbc1d9b	chr11:50022187-50063610	TBC1 domain family, member 9B	---	2677.9	1899.92	2289	1943.3	1	1	1.4088	0.49447	0.122101	0.332513	1	1	1.16945	0.22583	0.535024	1	1	1	1.17781	0.236109	0.543797	1	1	1	1.02281	-0.0325317	0.9255	1
GSMG0007317	---	chr11:50023829-50025838	---	---	0	0.317315	0	0.672217	0	0	1.70988	-0.773896	0.850451	1	0	0	1	0	1	1	1	0	3.59114	-1.84444	0.707002	1	1	0	1.60995	-0.687012	0.874997	1
GSMG0007318	Mrnip	chr11:50065268-50092134	MRN complex interacting protein	2900016G09Rik,3010026O09Rik,AI851514,AW475975	677.157	1357.4	567.67	1011.94	1	1	2.00723	-1.00521	1.13556e-06	1.36047e-05	1	1	1.19176	0.253088	0.283998	1	1	1	1.78109	-0.832759	0.00087981	0.0092831	1	1	1.34307	0.425535	0.055885	1
GSMG0007319	---	chr11:50100561-50103063	---	---	39.9817	61.2979	40.6285	39.331	1	1	1.52161	-0.605594	0.112436	0.31241	1	0	1.01435	-0.0205508	0.962518	1	1	1	1.04929	0.0694189	0.87782	1	1	1	1.57403	0.654462	0.0998994	1
GSMG0007320	Mgat4b	chr11:50116160-50125930	mannoside acetylglucosaminyltransferase 4, isoenzyme B	AA407995,GnTIVb	1597.65	936.993	1522.73	1171.03	1	1	1.705	0.769771	0.00454097	0.0222216	1	1	1.04884	0.0688001	0.82343	1	1	1	1.29975	0.378232	0.250505	0.666685	1	1	1.2507	-0.322739	0.27344	1
GSMG0007321	---	chr11:50127835-50179666	---	---	16.3693	8.50596	0.664573	7.77439	1	0	1.95097	0.96419	NA	NA	1	0	24.3998	4.6088	NA	NA	1	0	11.496	-3.52307	NA	NA	1	0	1.0879	0.121545	NA	NA
GSMG0007322	---	chr11:50167612-50169229	---	---	0	0.345594	0	0	0	0	1.18401	-0.243683	0.952673	1	0	0	1	0	1	1	0	0	1	0	1	1	0	0	3.98144	1.99329	0.655642	1
GSMG0007323	---	chr11:50182236-50183979	---	---	87.5492	11.1475	30.4017	7.66407	1	0	7.75246	2.95465	0.00780902	0.0353158	1	1	2.87056	1.52133	0.224311	0.924117	1	1	3.9699	1.9891	0.14055	0.463261	1	0	1.46996	0.555781	0.648645	1
GSMG0007324	Cby3	chr11:50248587-50250529	chibby family member 3	1700121K02Rik	2.36048	2.07449	0	1.96036	1	0	1.14545	0.195917	0.938925	1	0	0	12.741	3.67141	0.23337	0.9386	1	0	10.1496	-3.34335	0.301553	0.742168	1	0	1.09592	0.13214	0.961568	1
GSMG0007325	Hnrnph1	chr11:50267817-50277355	heterogeneous nuclear ribonucleoprotein H1	AI642080,E430005G16Rik,Hnr,Hnrnph,Hnrph1	301.936	836.18	483.653	656.1	1	1	2.76657	-1.4681	5.35199e-05	0.000438112	1	1	1.59968	-0.67778	0.101447	0.625195	1	1	1.35544	-0.438762	0.318176	0.76384	1	1	1.27594	0.351557	0.370381	1
GSMG0007326	---	chr10:83225948-83225968	---	---	0	0	0	0	0	0	NA	NA	NA	NA	0	0	NA	NA	NA	NA	0	0	NA	NA	NA	NA	0	0	NA	NA	NA	NA
GSMG0007327	Adamts2	chr11:50492912-50698400	a disintegrin-like and metallopeptidase (reprolysin type) with thrombospondin type 1 motif, 2	ADAM-,ADAM-TS2,ADAMTS-2,hP,PCI-NP,PCINP,pNPI	32.9574	31.8313	124.047	34.3282	1	0	1.02124	0.030321	0.970596	1	1	1	3.79778	-1.92516	0.0376332	0.347292	1	1	3.60335	1.84934	0.0595167	0.253092	1	1	1.07634	-0.106141	0.904474	1
GSMG0007328	---	chr11:50649783-50650437	---	---	0	0	0	0.24319	0	0	1	0	1	1	0	0	1	0	1	1	0	0	1.50882	-0.593424	0.904552	1	0	0	1.45724	-0.54324	0.902078	1
GSMG0007329	Grm6	chr11:50741512-50757035	glutamate receptor, metabotropic 6	BC021919,Gm3,Gprc1f,mGlu,mGluR6,ner,nerg1,no,nob2,nob3,nob4	0	0	0	0	0	0	NA	NA	NA	NA	0	0	NA	NA	NA	NA	0	0	NA	NA	NA	NA	0	0	NA	NA	NA	NA
GSMG0007330	---	chr11:50806577-50808973	---	---	0.262275	6.97862	10.0392	8.0458	1	0	17.1407	-4.09935	0.0141465	0.0582973	1	0	24.6369	-4.62275	0.0108977	0.152699	1	0	1.25066	0.32269	0.841682	1	1	0	1.14926	-0.200703	0.889968	1
GSMG0007331	---	chr11:50834702-50835357	---	---	0	0	0	0	0	0	NA	NA	NA	NA	0	0	NA	NA	NA	NA	0	0	NA	NA	NA	NA	0	0	NA	NA	NA	NA
GSMG0007332	Olfr1378	chr11:50859847-50860794	olfactory receptor 1378	MOR129,MOR129-2	0	0	0	0	0	0	NA	NA	NA	NA	0	0	NA	NA	NA	NA	0	0	NA	NA	NA	NA	0	0	NA	NA	NA	NA
GSMG0007333	Olfr1377	chr11:50875485-50876547	olfactory receptor 1377	MOR129,MOR129-1	0	0	0	0	0	0	NA	NA	NA	NA	0	0	NA	NA	NA	NA	0	0	NA	NA	NA	NA	0	0	NA	NA	NA	NA
GSMG0007334	Olfr51	chr11:50897594-50898729	olfactory receptor 51	ID,ID7,MOR129,MOR129-3	0	0	0	0	0	0	NA	NA	NA	NA	0	0	NA	NA	NA	NA	0	0	NA	NA	NA	NA	0	0	NA	NA	NA	NA
GSMG0007335	Olfr54	chr11:50917826-50918777	olfactory receptor 54	F3,MOR126,MOR126-1	0	0	0	0	0	0	NA	NA	NA	NA	0	0	NA	NA	NA	NA	0	0	NA	NA	NA	NA	0	0	NA	NA	NA	NA
GSMG0007336	Olfr1375	chr11:50938936-50939877	olfactory receptor 1375	MOR126,MOR126-2,Olfr1375-ps1	0	0	0	0	0	0	NA	NA	NA	NA	0	0	NA	NA	NA	NA	0	0	NA	NA	NA	NA	0	0	NA	NA	NA	NA
GSMG0007337	Zfp354a	chr11:50950052-50963626	zinc finger protein 354A	AW488485,kid,kid1,Tcf17,Znf354a	82.521	146.557	26.6559	147.643	1	1	1.77384	-0.826872	0.581512	0.95593	0	0	3.10032	1.63242	0.340871	1	1	1	5.53968	-2.4698	0.176906	0.538387	1	1	1.00732	-0.0105153	0.994854	1
GSMG0007338	9230009I02Rik	chr11:50975913-50982662	RIKEN cDNA 9230009I02 gene	---	18.5459	1.98522	0	2.12697	1	0	9.32905	3.22173	NA	NA	0	0	98.0871	6.61599	NA	NA	1	0	11.2257	-3.48873	NA	NA	1	0	1.06767	-0.0944693	NA	NA
GSMG0007339	Msantd5	chr11:51111398-51130585	Myb/SANT DNA binding domain containing 5	Gm12569	0	0	0	0	0	0	NA	NA	NA	NA	0	0	NA	NA	NA	NA	0	0	NA	NA	NA	NA	0	0	NA	NA	NA	NA
GSMG0007340	Clk4	chr11:51153941-51172597	CDC like kinase 4	AI987988,C85119	333.532	271.684	333.272	278.177	1	1	1.22741	0.295618	0.444578	0.824984	1	1	1.0003	0.000430701	0.999218	1	1	1	1.19753	0.260066	0.578461	1	1	1	1.02464	-0.0351215	0.933181	1
GSMG0007341	Col23a1	chr11:51180747-51474728	collagen, type XXIII, alpha 1	2810458L13Rik,AI429655	351.123	48.3522	180.853	51.2933	1	1	7.2691	2.86178	4.02231e-06	4.27609e-05	1	1	1.94577	0.960338	0.170335	0.817364	1	1	3.52506	1.81765	0.015525	0.0925578	1	0	1.0598	-0.0837892	0.901568	1
GSMG0007342	---	chr11:51233237-51234813	---	---	0	0	0	0	0	0	NA	NA	NA	NA	0	0	NA	NA	NA	NA	0	0	NA	NA	NA	NA	0	0	NA	NA	NA	NA
GSMG0007343	---	chr11:51279594-51281436	---	---	0	0	0	0	0	0	NA	NA	NA	NA	0	0	NA	NA	NA	NA	0	0	NA	NA	NA	NA	0	0	NA	NA	NA	NA
GSMG0007344	---	chr11:51283509-51284929	---	---	0	0	0	0	0	0	NA	NA	NA	NA	0	0	NA	NA	NA	NA	0	0	NA	NA	NA	NA	0	0	NA	NA	NA	NA
GSMG0007345	---	chr11:51295314-51298268	---	---	0	0	0	0	0	0	NA	NA	NA	NA	0	0	NA	NA	NA	NA	0	0	NA	NA	NA	NA	0	0	NA	NA	NA	NA
GSMG0007346	Phykpl	chr11:51475583-51495316	5-phosphohydroxy-L-lysine phospholyase	2900006B13Rik,Agxt2,Agxt2l2	57.3418	143.128	101.243	150.155	1	1	2.4849	-1.31319	0.191894	0.466053	1	1	1.75743	-0.813469	0.477535	1	1	1	1.48327	-0.568777	0.640745	1	1	1	1.04903	-0.0690598	0.949447	1
GSMG0007347	---	chr11:51496924-51498502	---	---	219.594	280.068	184.816	222.785	1	1	1.27821	-0.35413	0.268856	0.593602	1	1	1.18058	0.239492	0.51249	1	1	1	1.20388	-0.267695	0.489284	0.960501	1	1	1.25347	0.325927	0.344265	1
GSMG0007348	Nhp2	chr11:51510575-51514545	NHP2 ribonucleoprotein	2410130M07Rik,D11Ertd175,D11Ertd175e,N,NH,Nola2	1321.77	1072.65	1290.97	1077.87	1	1	1.23519	0.304731	0.0870923	0.255275	1	1	1.02519	0.035894	0.85922	1	1	1	1.19873	0.261508	0.224722	0.624381	1	1	1.00509	-0.00732924	0.969673	1
GSMG0007349	D930048N14Rik	chr11:51541781-51548507	RIKEN cDNA D930048N14 gene	AI315703,R75254	0	11.3848	13.501	4.09331	1	0	46.158	-5.52851	0.00250363	0.0132493	0	0	54.6351	-5.77176	0.00403137	0.0777276	1	0	3.32735	1.73437	0.353129	0.811953	1	0	2.81108	1.49112	0.373317	1
GSMG0007350	---	chr11:51559631-51559771	---	---	0	0	0	0	0	0	NA	NA	NA	NA	0	0	NA	NA	NA	NA	0	0	NA	NA	NA	NA	0	0	NA	NA	NA	NA
GSMG0007351	---	chr11:51647314-51647701	---	---	1.54549	0.863497	1.64754	0.685987	1	0	1.86906	0.902311	0.684502	1	1	0	1.04997	-0.0703481	0.977085	1	1	0	2.28942	1.19498	0.644577	1	1	0	1.16661	0.222324	0.925437	1
GSMG0007352	Sar1b	chr11:51654490-51682780	secretion associated Ras related GTPase 1B	2310075M17Rik,2900019I22Rik,CMRD,S,Sara1b,Sara2,Sarb	3908.42	1712.43	3114.69	2430.88	1	1	2.28058	1.1894	4.2985e-15	1.9516e-13	1	1	1.25432	0.326906	0.057487	0.449225	1	1	1.28155	0.357891	0.0513497	0.227425	1	1	1.41873	-0.504602	0.00217492	0.886404
GSMG0007353	---	chr11:51774920-51775749	---	---	0	0	0	0	0	0	NA	NA	NA	NA	0	0	NA	NA	NA	NA	0	0	NA	NA	NA	NA	0	0	NA	NA	NA	NA
GSMG0007354	Cdkn2aipnl	chr11:51858458-51868161	CDKN2A interacting protein N-terminal like	A430101B06Rik,AA409260,D11Ertd497,D11Ertd497e,MNCb-1520	643.882	953.797	863.878	1011.84	1	1	1.48275	-0.568274	0.00108909	0.0064189	1	1	1.34221	-0.424615	0.0317628	0.313394	1	1	1.16986	-0.226338	0.278311	0.709743	1	1	1.05898	-0.0826795	0.657405	1
GSMG0007355	---	chr11:51862520-51863943	---	---	0	0.200588	0	0.642403	0	0	1.18403	-0.243707	0.952669	1	0	0	1	0	1	1	0	0	3.48267	-1.80019	0.713803	1	0	0	2.25472	-1.17295	0.788385	1
GSMG0007356	---	chr11:51891680-51892738	---	---	0	0	0	0	0	0	NA	NA	NA	NA	0	0	NA	NA	NA	NA	0	0	NA	NA	NA	NA	0	0	NA	NA	NA	NA
GSMG0007357	Cdkl3	chr11:51895046-51980605	cyclin-dependent kinase-like 3	AI852479,B230379H01Rik	496.682	194.008	294.508	229.785	1	1	2.56099	1.3567	8.19032e-05	0.000640888	1	1	1.68638	0.75393	0.0537036	0.432154	1	1	1.27944	0.355507	0.393986	0.861064	1	1	1.18696	-0.247267	0.508503	1
GSMG0007358	Ppp2ca	chr11:51989650-52013576	protein phosphatase 2 (formerly 2A), catalytic subunit, alpha isoform	P,PP2A,R75353	2532.68	6541.74	2648.6	5893.14	1	1	2.58138	-1.36814	1.83702e-59	1.89745e-56	1	1	1.04502	-0.0635273	0.50933	1	1	1	2.22466	-1.15359	5.32e-30	4.4e-27	1	1	1.11036	0.151029	0.0930777	1
GSMG0007359	9530068E07Rik	chr11:52287253-52299552	RIKEN cDNA 9530068E07 gene	C85061,Kct2	782.317	287.609	717.978	395.991	1	1	2.71286	1.43982	2.53408e-11	6.95993e-10	1	1	1.08912	0.12316	0.612242	1	1	1	1.8091	0.85527	0.000959982	0.0099783	1	1	1.37686	-0.461386	0.048379	1
GSMG0007360	---	chr11:52015357-52018606	---	---	84.3084	21.6997	11.3233	22.2581	1	1	3.8762	1.95464	0.0278449	0.102304	1	1	7.41856	2.89114	0.00491871	0.0889728	1	0	1.95999	-0.970847	0.376229	0.841134	1	0	1.0241	-0.0343525	0.971686	1
GSMG0007361	Skp1	chr11:52122822-52137685	S-phase kinase-associated protein 1	15kDa,2610043E24Rik,2610206H23Rik,EMC19,OCP-II,OCP2,p19A,p19S,p19Skp1,Sk,Skp1a,Tceb1,Tceb1l	14660.2	13780.4	16201.1	15684.1	1	1	1.06383	0.0892646	0.36735	0.731573	1	1	1.10513	-0.144221	0.200576	0.8832	1	1	1.03311	0.0469993	0.695988	1	1	1	1.13799	-0.186486	0.0830546	1
GSMG0007362	---	chr11:52166880-52177006	---	---	0	8.01833	0	9.97635	1	0	32.7512	-5.03348	0.000145349	0.00107126	0	0	1	0	1	1	1	0	52.176	-5.70532	0.000228625	0.00301371	1	0	1.2212	-0.288301	0.757295	1
GSMG0007363	Vdac1	chr11:52251678-52280223	voltage-dependent anion channel 1	AL033343,mVDAC1,mVDAC5,Vda,Vdac5	1392.2	3344.34	1828.66	3092.87	1	1	2.40122	-1.26377	4.19831e-07	5.46196e-06	1	1	1.31278	-0.392627	0.167525	0.810604	1	1	1.691	-0.757874	0.0124319	0.0777994	1	1	1.08167	0.113266	0.675867	1
GSMG0007364	---	chr11:52255697-52258024	---	---	0	0.196053	0	0	0	0	1.18401	-0.243683	0.952673	1	0	0	1	0	1	1	0	0	1	0	1	1	0	0	3.98144	1.99329	0.655642	1
GSMG0007365	Fstl4	chr11:52655482-53078174	follistatin-like 4	B230374F23Rik,mKIAA1061,SP,SPIG1	110.713	50.6895	173.075	28.7001	1	1	2.19934	1.13707	0.0857989	0.252199	1	1	1.55355	-0.635568	0.394984	1	1	1	6.0279	2.59166	0.00121257	0.0120511	1	1	1.7642	0.819016	0.256611	1
GSMG0007366	---	chr11:52786422-52789440	---	---	0	0	0	0.192721	0	0	1	0	1	1	0	0	1	0	1	1	0	0	1.30988	-0.389433	0.937366	1	0	0	1.2651	-0.33925	0.938864	1
GSMG0007367	---	chr11:53078465-53079563	---	---	9.44191	5.61366	15.7499	5.47165	1	0	1.71127	0.77507	0.633579	0.995801	1	0	1.64304	-0.716364	0.695228	1	1	0	2.90023	1.53617	0.429938	0.901294	1	0	1.03149	0.0447328	0.979691	1
GSMG0007368	Zcchc10	chr11:53215504-53224148	zinc finger, CCHC domain containing 10	2410141K03Rik,AA675321,D11Ertd416,D11Ertd416e	164.033	139.581	141.565	149.377	1	1	1.18495	0.244823	0.326635	0.676983	1	1	1.1669	0.222682	0.431835	1	1	1	1.05448	-0.0765313	0.796581	1	1	1	1.07079	-0.0986731	0.709554	1
GSMG0007369	Aff4	chr11:53241594-53312667	AF4/FMR2 family, member 4	AF5Q31,Al,Alf4,La,Laf4l,MCEF	377.554	825.061	293.069	622.986	1	1	2.18228	-1.12583	0.000233404	0.0016448	1	1	1.28872	0.365944	0.295716	1	1	1	2.12322	-1.08625	0.00344499	0.0280734	1	1	1.32457	0.405524	0.21944	1
GSMG0007370	---	chr11:53245487-53247783	---	---	0	0.401176	0	0.0642403	0	0	1.8034	-0.850722	0.835767	1	0	0	1	0	1	1	0	0	1.42186	0.507777	0.918859	1	0	0	3.34506	1.74203	0.695658	1
GSMG0007371	---	chr11:53321397-53322184	---	---	2252.51	825.102	1989.79	863.682	1	1	2.73297	1.45047	8.98903e-13	3.01942e-11	1	1	1.13286	0.179966	0.434202	1	1	1	2.30711	1.20609	9.39e-07	2.59e-05	1	1	1.04566	-0.0644167	0.770445	1
GSMG0007372	Gdf9	chr11:53324113-53328730	growth differentiation factor 9	Gdf-9	19.9765	86.9165	0	91.3621	1	1	4.4411	-2.15092	0.154942	0.398203	0	0	103.359	6.69151	0.00130807	0.0348669	1	1	482.353	-8.91395	4.04e-05	0.000677483	1	1	1.05082	-0.0715139	0.96508	1
GSMG0007373	Shroom1	chr11:53348032-53358593	shroom family member 1	A,Apx,Shr,Shrm1	50.3095	89.4321	59.923	70.786	1	1	1.77019	-0.823902	0.28292	0.615491	1	1	1.18585	-0.245917	0.778459	1	1	1	1.18258	-0.241936	0.794126	1	1	1	1.26229	0.336048	0.684539	1
GSMG0007374	---	chr11:53370992-53371924	---	---	11.0342	17.1968	25.0272	17.9094	1	1	1.51243	-0.596866	0.506039	0.890053	1	1	2.19356	-1.13328	0.261688	0.983788	1	1	1.39585	0.481144	0.647361	1	1	1	1.03905	-0.0552667	0.953349	1
GSMG0007375	Septin8	chr11:53410563-53440431	septin 8	AW046166,S,Sep,Sepl,Sept8	2252.65	3684.95	2212.74	3414.49	1	1	1.63787	-0.711822	2.16531e-05	0.000194965	1	1	1.01674	0.0239529	0.900195	1	1	1	1.5431	-0.62583	0.00208958	0.0187913	1	1	1.07919	0.109945	0.54488	1
GSMG0007376	Kif3a	chr11:53458196-53495073	kinesin family member 3A	Ki,Kif,Kif3,Kifl,Kn,Kns3	755.439	1201.07	696.353	686.075	1	1	1.58824	-0.667431	0.010776	0.0464059	1	1	1.08627	0.119377	0.689133	1	1	1	1.01669	0.0238866	0.940085	1	1	1	1.75406	0.810694	0.00426184	1
GSMG0007377	Il5	chr11:53611621-53615930	interleukin 5	Il,Il-5	0	0.204295	0	0	0	0	1.18401	-0.243683	0.952673	1	0	0	1	0	1	1	0	0	1	0	1	1	0	0	3.98144	1.99329	0.655642	1
GSMG0007378	Irf1	chr11:53660841-53669200	interferon regulatory factor 1	AU020929,Irf,Irf-1	245.449	190.367	128.407	188.943	1	1	1.29395	0.371781	0.513749	0.896364	1	1	1.91776	0.939419	0.148014	0.765098	1	1	1.47171	-0.55749	0.420774	0.891777	1	1	1.00706	0.010148	0.986899	1
GSMG0007379	Gm30927	chr11:53870857-53877043	predicted gene, 30927	---	0	1.1143	1.68866	0.642403	1	0	4.60635	-2.20363	0.39227	0.762269	1	0	6.84381	-2.7748	0.332477	1	1	0	2.46289	1.30035	0.6573	1	1	0	1.6577	0.729179	0.783279	1
GSMG0007380	---	chr11:53876148-53876176	---	---	0	0	0	0	0	0	NA	NA	NA	NA	0	0	NA	NA	NA	NA	0	0	NA	NA	NA	NA	0	0	NA	NA	NA	NA
GSMG0007381	---	chr11:53918220-53920784	---	---	47.9403	33.4837	8.13265	43.9061	1	0	1.43388	0.51992	0.509104	0.893001	1	0	5.85848	2.55053	0.00621133	0.104017	1	1	5.35001	-2.41954	0.0140442	0.0857185	1	1	1.30943	-0.388935	0.647101	1
GSMG0007382	P4ha2	chr11:53991750-54022493	procollagen-proline, 2-oxoglutarate 4-dioxygenase (proline 4-hydroxylase), alpha II polypeptide	AA407196,C76437,P4,P4hl	132.595	73.0786	107.221	83.9711	1	1	1.81883	0.86301	0.359317	0.721955	1	1	1.23987	0.310186	0.77199	1	1	1	1.27799	0.353875	0.756842	1	1	1	1.14786	-0.198949	0.845816	1
GSMG0007383	Acsl6	chr11:54194624-54255582	acyl-CoA synthetase long-chain family member 6	A330035H04Rik,AW050338,Fac,Facl6,L,LACS,Lacsl,mKIAA0837	5006.89	4677.05	6009.91	6671.73	1	1	1.07005	0.0976833	0.672871	1	1	1	1.20071	-0.263889	0.31626	1	1	1	1.11032	-0.150972	0.591418	1	1	1	1.42656	-0.512544	0.0416261	1
GSMG0007384	Meikin	chr11:54261477-54317616	meiotic kinetochore factor	4930404A10Rik	0	1.01323	0	0.0642403	0	0	4.12133	-2.04311	0.614712	0.983886	0	0	1	0	1	1	0	0	1.42186	0.507779	0.918859	1	0	0	7.64448	2.93442	0.505993	1
GSMG0007385	Fnip1	chr11:54329005-54409067	folliculin interacting protein 1	A730024A03Rik,AI838773,AW557298	37.1754	134.562	30.8841	134.745	1	1	3.61995	-1.85597	0.166327	0.420043	1	0	1.20226	0.26575	0.862185	1	1	1	4.35661	-2.12321	0.192535	0.569299	1	1	1.00103	-0.00148434	0.999185	1
GSMG0007386	---	chr11:54336202-54338613	---	---	0	0	0	0	0	0	NA	NA	NA	NA	0	0	NA	NA	NA	NA	0	0	NA	NA	NA	NA	0	0	NA	NA	NA	NA
GSMG0007387	Rapgef6	chr11:54413670-54590112	Rap guanine nucleotide exchange factor (GEF) 6	A530068K01,AI844632,BB085664,C030018K18Rik,mKIAA4052,PDZ-GEF,PDZ-GEF2,Pdzgef,Pdzgef2,RA-GEF,RA-GEF-2,Ragef2	111.847	224.4	360.192	182.169	1	1	1.99959	-0.999705	0.287688	0.622304	1	1	3.20926	-1.68224	0.115674	0.668996	1	1	1.97732	0.983548	0.388481	0.856107	1	1	1.23201	0.301012	0.768023	1
GSMG0007388	---	chr11:54465180-54465397	---	---	0	0	0	0	0	0	NA	NA	NA	NA	0	0	NA	NA	NA	NA	0	0	NA	NA	NA	NA	0	0	NA	NA	NA	NA
GSMG0007389	---	chr11:54555159-54559329	---	---	0	0.200588	0	0	0	0	1.18401	-0.243683	0.952673	1	0	0	1	0	1	1	0	0	1	0	1	1	0	0	3.98144	1.99329	0.655642	1
GSMG0007390	---	chr11:54601164-54604459	---	---	0	0	0	0	0	0	NA	NA	NA	NA	0	0	NA	NA	NA	NA	0	0	NA	NA	NA	NA	0	0	NA	NA	NA	NA
GSMG0007391	---	chr11:54608565-54608753	---	---	42.7897	59.4425	34.2612	49.1852	1	1	1.43621	-0.522268	0.0875997	0.256473	1	1	1.20375	0.267539	0.452829	1	1	1	1.43936	-0.525425	0.143442	0.469445	1	1	1.20112	0.264382	0.392104	1
GSMG0007392	---	chr11:54608838-54609224	---	---	145.283	311.229	129.977	345.877	1	1	2.16583	-1.11492	0.000844889	0.00513881	1	1	1.1078	0.147702	0.699795	1	1	1	2.66441	-1.41381	0.000443945	0.00531429	1	1	1.11049	-0.151195	0.67122	1
GSMG0007393	---	chr11:54619503-54625396	---	---	16.3444	0.359245	0	0.378556	0	0	37.7465	5.23827	0.121879	0.332064	0	0	85.8444	6.42365	0.0991656	0.6169	1	0	2.1513	-1.10521	0.793636	1	1	0	1.05714	0.0801706	0.98299	1
GSMG0007395	---	chr11:54693734-54705601	---	---	0	0	0	0	0	0	NA	NA	NA	NA	0	0	NA	NA	NA	NA	0	0	NA	NA	NA	NA	0	0	NA	NA	NA	NA
GSMG0007396	Lyrm7os	chr11:54710744-54715793	LYR motif containing 7, opposite strand	Gm12228	0	0	0	0	0	0	NA	NA	NA	NA	0	0	NA	NA	NA	NA	0	0	NA	NA	NA	NA	0	0	NA	NA	NA	NA
GSMG0007397	---	chr11:54750814-54752331	---	---	1.40502	0.475973	0	0.738047	1	0	2.63916	1.40008	0.533858	0.914732	1	0	7.69549	2.94401	0.26067	0.98226	1	0	3.83878	-1.94065	0.47865	0.951281	1	0	1.31651	-0.396714	0.868224	1
GSMG0007398	Hint1	chr11:54757209-54761331	histidine triad nucleotide binding protein 1	AA673479,Hint,Ip,Ipk1,PKCI,PKCI-1,PRKC,PRKCNH1	5689.59	3523.39	4930.96	3801.65	1	1	1.61508	0.691605	0.00838818	0.0375359	1	1	1.15386	0.206473	0.489287	1	1	1	1.29746	0.375695	0.239054	0.648745	1	1	1.07881	-0.109437	0.701454	1
GSMG0007399	Gpx3	chr11:54793680-54801212	glutathione peroxidase 3	AA960521,EGP,EGPx,GP,GPx,GSHPx-3,GSHPx-P	417.928	119.833	249.62	166.696	1	1	3.5105	1.81168	4.45531e-15	2.01647e-13	1	1	1.68107	0.749382	0.00368924	0.0732302	1	1	1.48983	0.575145	0.0365575	0.177634	1	1	1.40167	-0.48715	0.0512493	1
GSMG0007401	---	chr11:54914525-54920346	---	---	0	0.993876	0	1.03489	0	0	4.08525	-2.03042	0.616952	0.983886	0	0	1	0	1	1	1	0	5.35805	-2.42171	0.620477	1	1	0	1.00539	-0.00775301	0.998563	1
GSMG0007402	Gm2a	chr11:54988811-55003855	GM2 ganglioside activator protein	AA408702,AW215435,GM2-AP,SAP-3	7377.79	2864.96	6824.87	4049.34	1	1	2.57515	1.36466	4.92005e-14	1.94124e-12	1	1	1.08098	0.112345	0.58533	1	1	1	1.68463	0.752432	0.000626413	0.00702734	1	1	1.41409	-0.499879	0.0111761	1
GSMG0007403	Slc36a3os	chr11:55027825-55031020	solute carrier family 36 (proton/amino acid symporter), member 3, opposite strand	Gm12233	0	0	0	0.128481	0	0	1	0	1	1	0	0	1	0	1	1	0	0	1.01146	0.0164337	0.997363	1	0	0	1.04726	0.0666134	0.988036	1
GSMG0007404	Slc36a1	chr11:55095166-55127158	solute carrier family 36 (proton/amino acid symporter), member 1	5830411H19Rik,AI839897,Pa,Pat1	14.7342	5.40994	17.6803	2.4344	1	0	2.73054	1.44919	0.364116	0.727834	1	0	1.18729	-0.247677	0.890258	1	1	0	7.238	2.85559	0.140561	0.463261	1	0	2.2326	1.15873	0.50925	1
GSMG0007405	G3bp1	chr11:55360511-55391713	GTPase activating protein (SH3 domain) binding protein 1	AI849976,B430204O07,C87777,G3bp,mKIAA4115	252.598	395.529	236.684	347.865	1	1	1.56678	-0.647807	0.0810341	0.240936	1	1	1.06698	0.0935396	0.825193	1	1	1	1.46855	-0.554397	0.21756	0.611689	1	1	1.13835	0.18695	0.640922	1
GSMG0007406	Gm12238	chr11:55373532-55373655	predicted gene 12238	Mbi-39	0	0	0	0	0	0	NA	NA	NA	NA	0	0	NA	NA	NA	NA	0	0	NA	NA	NA	NA	0	0	NA	NA	NA	NA
GSMG0007407	Mir7652	chr11:55392052-55392107	microRNA 7652	Gm27932,mmu-mir-7652	0	0.605471	0	0.366376	0	0	2.60206	-1.37965	0.735526	1	0	0	1	0	1	1	1	0	1.56669	-0.647724	0.895829	1	1	0	2.16664	1.11546	0.799575	1
GSMG0007408	---	chr11:55392342-55396014	---	---	70.5515	62.0668	37.1357	31.2698	1	1	1.14281	0.192587	0.84028	1	1	0	1.90818	0.932196	0.392864	1	1	0	1.1882	0.248776	0.830851	1	1	1	1.98396	0.988384	0.341394	1
GSMG0007409	---	chr11:55662911-55989242	---	---	0	1.19363	0	2.97973	1	0	4.88384	-2.28802	0.41121	0.78726	0	0	1	0	1	1	1	0	15.7174	-3.97429	0.228333	0.629996	1	0	2.46697	-1.30274	0.645035	1
GSMG0007410	Gria1	chr11:56896680-57221069	glutamate receptor, ionotropic, AMPA1 (alpha 1)	2900051M01Rik,Gl,Glr,Glr-1,Glr1,Glu,GluA1,Glur,Glur-1,GluR-A,gluR-K1,Glur1,GluRA,HI,HIPA1	1657.36	1263.43	1914.9	1182.74	1	1	1.31148	0.391196	0.185725	0.455857	1	1	1.15558	-0.208612	0.534963	1	1	1	1.61947	0.695521	0.0527316	0.231841	1	1	1.06859	0.0957131	0.765809	1
GSMG0007411	---	chr11:57196746-57198284	---	---	0	1.04322	0	0.788517	0	0	4.27413	-2.09563	0.605471	0.977064	0	0	1	0	1	1	1	0	4.13618	-2.0483	0.675959	1	1	0	1.34804	0.43086	0.920462	1
GSMG0007412	---	chr11:57322524-57323677	---	---	0	0	0	0	0	0	NA	NA	NA	NA	0	0	NA	NA	NA	NA	0	0	NA	NA	NA	NA	0	0	NA	NA	NA	NA
GSMG0007413	Mfap3	chr11:57409488-57424643	microfibrillar-associated protein 3	2610509F16Rik,2700079M14Rik,AW536327	594.536	233.606	652.982	240.104	1	1	2.54011	1.34489	0.00304592	0.0157418	1	1	1.10034	-0.13795	0.788805	1	1	1	2.71922	1.44319	0.00873828	0.0587447	1	1	1.02786	-0.0396477	0.935989	1
GSMG0007414	Galnt10	chr11:57536268-57678324	polypeptide N-acetylgalactosaminyltransferase 10	AU018154,C330012K04Rik,Gal,GalNAc,GalNAc-T10,GalNAc-T9,Galnt9,ppGaNTase	0	19.1538	21.5546	19.6073	1	1	77.5995	-6.27798	5.79401e-06	5.93373e-05	1	0	87.5207	-6.45155	1.24135e-05	0.000875049	1	1	1.10272	0.141062	0.902049	1	1	1	1.02279	-0.0325157	0.974707	1
GSMG0007415	---	chr11:57556553-57557996	---	---	0	0	0	0	0	0	NA	NA	NA	NA	0	0	NA	NA	NA	NA	0	0	NA	NA	NA	NA	0	0	NA	NA	NA	NA
GSMG0007416	---	chr11:57587728-57687781	---	---	0	0	0	0	0	0	NA	NA	NA	NA	0	0	NA	NA	NA	NA	0	0	NA	NA	NA	NA	0	0	NA	NA	NA	NA
GSMG0007417	---	chr11:57620874-57623206	---	---	0	0	0	0	0	0	NA	NA	NA	NA	0	0	NA	NA	NA	NA	0	0	NA	NA	NA	NA	0	0	NA	NA	NA	NA
GSMG0007418	Sap30l	chr11:57692463-57701441	SAP30-like	2310079P12Rik,AF006998,L5,L55	959.172	636.361	980.545	641.505	1	1	1.50875	0.593354	5.15745e-06	5.35386e-05	1	1	1.02421	-0.0345144	0.814052	1	1	1	1.52376	0.607634	9.2e-05	0.00138725	1	1	1.01412	-0.0202341	0.884947	1
GSMG0007419	---	chr11:57848461-57850289	---	---	0	0	0	0	0	0	NA	NA	NA	NA	0	0	NA	NA	NA	NA	0	0	NA	NA	NA	NA	0	0	NA	NA	NA	NA
GSMG0007420	Larp1	chr11:57899890-57952860	La ribonucleoprotein domain family, member 1	1810024J12Rik,3110040D16Rik,Larp,mKIAA0731	800.133	877.269	781.866	567.052	1	1	1.09748	-0.134197	0.709216	1	1	1	1.02207	0.0314903	0.93873	1	1	1	1.37924	0.463876	0.288764	0.724566	1	1	1.5471	0.629564	0.107364	1
GSMG0007421	---	chr11:57900743-57901002	---	---	0	0.196053	0	0.121595	0	0	1.18402	-0.243692	0.952671	1	0	0	1	0	1	1	0	0	1.11382	0.15552	0.975071	1	0	0	1.7204	0.782748	0.86027	1
GSMG0007422	---	chr11:58016894-58019338	---	---	0	0	0	0	0	0	NA	NA	NA	NA	0	0	NA	NA	NA	NA	0	0	NA	NA	NA	NA	0	0	NA	NA	NA	NA
GSMG0007423	Mrpl22	chr11:58062486-58070392	mitochondrial ribosomal protein L22	E030011D16Rik,HSPC1,HSPC158,L22mt,MRP-,MRP-L22,MRP-L25,Rpm,Rpml25	227.018	242.038	216.653	215.132	1	1	1.05884	-0.0824886	0.735336	1	1	1	1.05388	0.0757142	0.785082	1	1	1	1.01214	0.0174071	0.952529	1	1	1	1.12944	0.17561	0.500551	1
GSMG0007424	Gm12250	chr11:58074669-58081024	predicted gene 12250	Irgb,Irgb10	138.939	50.4078	57.4589	31.5028	1	1	2.76061	1.46498	NA	NA	1	1	2.42146	1.27588	NA	NA	1	1	1.82396	0.867074	NA	NA	1	1	1.59988	0.677966	NA	NA
GSMG0007425	Igtp	chr11:58090381-58098417	interferon gamma induced GTPase	AW558444,Irg,Irgm3	6793.88	774.25	883.062	434.748	1	1	8.77896	3.13405	NA	NA	1	1	7.69448	2.94382	NA	NA	1	1	2.03167	1.02267	NA	NA	1	1	1.78069	0.83244	NA	NA
GSMG0007426	Irgm2	chr11:58105800-58113608	immunity-related GTPase family M member 2	AI481100,Gt,GTPI,Ifggd2,Ii,Iigp2	235.299	309.857	129.389	190.763	1	1	1.31519	-0.39527	0.711947	1	1	1	1.82065	0.864456	0.478554	1	1	1	1.47431	-0.560044	0.66736	1	1	1	1.62415	0.699681	0.54792	1
GSMG0007427	---	chr11:58093093-58095600	---	---	0.524551	0	0	0	0	0	3.21701	1.68572	0.680528	1	0	0	3.33088	1.7359	0.70978	1	0	0	1	0	1	1	0	0	1	0	1	1
GSMG0007428	4930438A08Rik	chr11:58165654-58185116	RIKEN cDNA 4930438A08 gene	---	0	0	0	0	0	0	NA	NA	NA	NA	0	0	NA	NA	NA	NA	0	0	NA	NA	NA	NA	0	0	NA	NA	NA	NA
GSMG0007429	Zfp692	chr11:58197891-58205970	zinc finger protein 692	AI746306,AI839920,Zfp692-ps,Znf692	22.8732	126.625	87.1157	93.8663	1	1	5.50592	-2.46098	0.0410146	0.139923	1	1	3.78822	-1.92152	0.160447	0.794104	1	1	1.07695	-0.106948	0.941274	1	1	1	1.34958	0.432515	0.738895	1
GSMG0007430	---	chr11:58213812-58215265	---	---	7.72744	1.3149	0	4.59633	1	0	5.7694	2.52842	0.388173	0.757608	1	0	40.9182	5.35467	0.122897	0.69335	1	0	24.368	-4.60692	0.210459	0.599984	1	0	3.43585	-1.78067	0.574725	1
GSMG0007431	Sh3bp5l	chr11:58221533-58238554	SH3 binding domain protein 5 like	2310074E09Rik,BC003251,mKIAA1720	263.203	401.931	187.09	433.699	1	1	1.52191	-0.60588	0.197193	0.475411	1	1	1.41215	0.497893	0.353231	1	1	1	2.31832	-1.21308	0.033551	0.166752	1	1	1.07871	-0.109305	0.829889	1
GSMG0007432	Lypd8	chr11:58269858-58283076	LY6/PLAUR domain containing 8	2210415F13Rik	0	0	0	0.0642403	0	0	1	0	1	1	0	0	1	0	1	1	0	0	1.42186	0.507775	0.918859	1	0	0	1.47223	0.558007	0.900328	1
GSMG0007433	1810065E05Rik	chr11:58311935-58316849	RIKEN cDNA 1810065E05 gene	AV047390	0	0	0	0	0	0	NA	NA	NA	NA	0	0	NA	NA	NA	NA	0	0	NA	NA	NA	NA	0	0	NA	NA	NA	NA
GSMG0007434	Gm12253	chr11:58323385-58332448	predicted gene 12253	Gm248	0	0	0	0.121595	0	0	1	0	1	1	0	0	1	0	1	1	0	0	1.11383	0.155523	0.975071	1	0	0	1.15325	0.205702	0.963103	1
GSMG0007435	Olfr325	chr11:58471639-58472901	olfactory receptor 325	MOR275,MOR275-1,MOR275-5	0	0	0	0	0	0	NA	NA	NA	NA	0	0	NA	NA	NA	NA	0	0	NA	NA	NA	NA	0	0	NA	NA	NA	NA
GSMG0007436	Olfr324	chr11:58488171-58489292	olfactory receptor 324	MOR102,MOR102-2	0	0.196053	0	0.706643	0	0	1.18403	-0.243708	0.952668	1	0	0	1	0	1	1	0	0	3.82243	-1.93449	0.693229	1	0	0	2.47469	-1.30725	0.764568	1
GSMG0007437	Trim58	chr11:58531217-58543230	tripartite motif-containing 58	Gm16,Gm1783	0	0	0	0.550621	0	0	1	0	1	1	0	0	1	0	1	1	1	0	2.94939	-1.56041	0.751005	1	1	0	2.84854	-1.51022	0.730259	1
GSMG0007438	Olfr320	chr11:58574701-58575621	olfactory receptor 320	GA_x6K02T2NKPP-730312-729392,MOR285,MOR285-4,MOR285-5,Olfr,Olfr32,Olfr321-ps1	0	0	0	0	0	0	NA	NA	NA	NA	0	0	NA	NA	NA	NA	0	0	NA	NA	NA	NA	0	0	NA	NA	NA	NA
GSMG0007439	Olfr319	chr11:58592529-58593449	olfactory receptor 319	MOR285,MOR285-2	0	0	0	0.256961	0	0	1	0	1	1	0	0	1	0	1	1	0	0	1.61153	-0.688432	0.889295	1	0	0	1.55644	-0.638247	0.884975	1
GSMG0007440	Olfr316	chr11:58648430-58649675	olfactory receptor 316	MOR285,MOR285-,MOR285-3P,MOR285-6_p	0	3.51065	0	1.49675	1	0	14.4087	-3.84887	0.0809062	0.240754	0	0	1	0	1	1	1	0	7.89948	-2.98176	0.262415	0.686604	1	0	2.37948	1.25065	0.56507	1
GSMG0007441	Olfr315	chr11:58668915-58669912	olfactory receptor 315	MOR278,MOR278-1	0	0	0	0	0	0	NA	NA	NA	NA	0	0	NA	NA	NA	NA	0	0	NA	NA	NA	NA	0	0	NA	NA	NA	NA
GSMG0007442	Olfr314	chr11:58676965-58678095	olfactory receptor 314	MOR278,MOR278-2	0	0	0	0	0	0	NA	NA	NA	NA	0	0	NA	NA	NA	NA	0	0	NA	NA	NA	NA	0	0	NA	NA	NA	NA
GSMG0007443	Olfr313	chr11:58707754-58708827	olfactory receptor 313	MOR222,MOR222-2	0	0	0	0	0	0	NA	NA	NA	NA	0	0	NA	NA	NA	NA	0	0	NA	NA	NA	NA	0	0	NA	NA	NA	NA
GSMG0007444	Olfr312	chr11:58721982-58722908	olfactory receptor 312	GA_x5J8B7W3UM0-1747565-1747342,MOR222,MOR222-4P	0	0	0	0	0	0	NA	NA	NA	NA	0	0	NA	NA	NA	NA	0	0	NA	NA	NA	NA	0	0	NA	NA	NA	NA
GSMG0007445	Olfr311	chr11:58731942-58732868	olfactory receptor 311	MOR222,MOR222-1	0	0	0	0	0	0	NA	NA	NA	NA	0	0	NA	NA	NA	NA	0	0	NA	NA	NA	NA	0	0	NA	NA	NA	NA
GSMG0007446	Gm12258	chr11:58737988-58752783	predicted gene 12258	---	48.8269	129.84	24.8692	103.066	1	1	2.69521	-1.4304	0.206869	0.492255	1	0	1.93597	0.953055	0.462732	1	1	1	4.14128	-2.05008	0.137607	0.457229	1	1	1.25996	0.333375	0.785911	1
GSMG0007447	---	chr11:58756791-58757980	---	---	0	0	0	0	0	0	NA	NA	NA	NA	0	0	NA	NA	NA	NA	0	0	NA	NA	NA	NA	0	0	NA	NA	NA	NA
GSMG0007448	2810021J22Rik	chr11:58758041-58775164	RIKEN cDNA 2810021J22 gene	AI449137	52.5239	180.004	226.207	217.09	1	1	3.40408	-1.76726	0.0738182	0.22423	1	1	4.27697	-2.09659	0.0620457	0.472403	1	1	1.04194	0.059268	0.960441	1	1	1	1.20586	-0.270057	0.800544	1
GSMG0007449	Btnl10	chr11:58808733-58817984	butyrophilin-like 10	Butr,BUTR-,BUTR-1,Butr1	0	0	0	0	0	0	NA	NA	NA	NA	0	0	NA	NA	NA	NA	0	0	NA	NA	NA	NA	0	0	NA	NA	NA	NA
GSMG0007450	H2bu2	chr11:58839736-58840358	H2B.U histone 2	1500011O09Rik,AI413321,Hist3h,Hist3h2ba	316.156	279.108	230.007	214.42	1	1	1.13342	0.180677	0.617647	0.983886	1	1	1.3724	0.456704	0.268136	0.993438	1	1	1.07523	0.104647	0.811642	1	1	1	1.30195	0.380674	0.331612	1
GSMG0007451	H2aw	chr11:58845509-58847656	H2A.W histone	Hist3,Hist3h2a	1578.5	1456.17	1673.59	1340.7	1	1	1.08352	0.115724	0.452271	0.833395	1	1	1.06156	-0.0861865	0.622271	1	1	1	1.24989	0.3218	0.0837714	0.323854	1	1	1.08665	0.119889	0.471547	1
GSMG0007452	Trim17	chr11:58854607-58863901	tripartite motif-containing 17	Rnf,Rnf16,ter,terf	22.8937	11.8097	0	18.7731	1	1	1.94549	0.960132	0.429464	0.807616	1	0	121.904	6.92961	0.000118872	0.00552714	1	1	98.5794	-6.62321	0.000390975	0.00477709	1	1	1.57324	-0.653742	0.618446	1
GSMG0007453	H3f4	chr11:58852537-58853099	H3.4 histone	Gm12260,H304,H3mmT,H3t	2.47278	0.196053	0	1.05236	0	0	8.49615	3.08681	0.421335	0.798835	0	0	13.1235	3.71408	0.39816	1	1	0	5.56741	-2.47701	0.59627	1	1	0	3.60434	-1.84974	0.656284	1
GSMG0007454	---	chr11:58867819-58868859	---	---	1.81605	4.08423	0.636785	1.80418	1	0	2.87641	-1.52427	0.300123	0.640193	0	0	2.13809	1.09632	0.563051	1	1	0	2.75281	-1.4609	0.438494	0.911572	1	0	2.23409	1.15969	0.426414	1
GSMG0007455	Trim11	chr11:58868918-58882288	tripartite motif-containing 11	---	206.488	487.941	385.966	442.612	1	1	2.36061	-1.23916	0.289094	0.624505	1	1	1.86688	-0.90063	0.498521	1	1	1	1.1466	-0.197362	0.88956	1	1	1	1.1028	0.141167	0.911568	1
GSMG0007456	---	chr11:58893736-58899554	---	---	0	0	0	0	0	0	NA	NA	NA	NA	0	0	NA	NA	NA	NA	0	0	NA	NA	NA	NA	0	0	NA	NA	NA	NA
GSMG0007457	Mrpl55	chr11:59093312-59096964	mitochondrial ribosomal protein L55	2810038N09Rik,L55mt,MRP-L55	1373.66	1436.06	1656.5	1520.85	1	1	1.04753	-0.0669851	0.473235	0.855384	1	1	1.2076	-0.272143	0.0100186	0.144009	1	1	1.09102	0.125673	0.257339	0.678194	1	1	1.05664	-0.0794857	0.423533	1
GSMG0007458	2310033P09Rik	chr11:59099176-59101564	RIKEN cDNA 2310033P09 gene	Mmtag2	472.688	417.707	409.549	332.17	1	1	1.1323	0.179253	0.483492	0.866308	1	1	1.15106	0.202968	0.485518	1	1	1	1.23531	0.304878	0.324491	0.772288	1	1	1.25579	0.328593	0.234843	1
GSMG0007459	Wnt9a	chr11:59197753-59224378	wingless-type MMTV integration site family, member 9A	wnt-14,Wnt1,Wnt14	0	5.49497	2.42326	7.05979	1	0	21.9515	-4.45625	0.00733184	0.0334613	1	0	9.79378	-3.29187	0.0767105	0.534589	1	0	2.92191	-1.54691	0.3525	0.811676	1	0	1.30362	-0.382527	0.790419	1
GSMG0007460	Jmjd4	chr11:59340870-59349393	jumonji domain containing 4	6430559I23	111.221	152.712	68.192	134.768	1	1	1.37312	-0.45746	0.549119	0.927146	1	1	1.63113	0.705871	0.418262	1	1	1	1.97762	-0.983767	0.289458	0.725673	1	1	1.13254	0.179563	0.828252	1
GSMG0007461	---	chr11:59349707-59349730	---	---	0	0.359245	0.69236	0.250076	1	1	1.7425	-0.801159	0.845235	1	0	0	2.80067	-1.48577	0.748644	1	1	1	2.34054	1.22684	0.802743	1	1	1	1.45622	0.542229	0.902187	1
GSMG0007462	---	chr11:59349956-59349980	---	---	0	0.200588	1.38472	0.128481	1	0	1.18404	-0.243715	0.952667	1	0	0	5.60298	-2.48619	0.587302	1	1	0	7.39302	2.88616	0.554619	1	1	0	1.56231	0.643685	0.884795	1
GSMG0007463	---	chr11:59350064-59350089	---	---	0	0.204295	0.34618	0.192721	1	1	1.18403	-0.243704	0.952669	1	0	0	1.49304	-0.578249	0.901557	1	1	0	1.48695	0.572353	0.908057	1	1	1	1.1792	0.237807	0.957123	1
GSMG0007464	---	chr11:59350162-59350183	---	---	0	0	0.34618	0.430617	0	1	1	0	1	1	0	0	1.49303	-0.578247	0.901557	1	1	1	1.09516	-0.131141	0.9788	1	1	1	2.06012	-1.04273	0.812658	1
GSMG0007465	---	chr11:59352321-59353796	---	---	16.1481	27.6213	1.7309	34.693	1	1	1.69855	-0.764305	0.55308	0.930845	1	0	9.41399	3.23481	0.0420274	0.371932	1	1	20.0872	-4.32821	0.00957923	0.0631546	1	1	1.25623	-0.329095	0.812288	1
GSMG0007466	4933439C10Rik	chr11:59396478-59404473	RIKEN cDNA 4933439C10 gene	2610028M21Rik	95.078	55.2796	52.9644	78.0582	1	1	1.7173	0.780143	0.285538	0.618907	1	1	1.7944	0.843504	0.310651	1	1	1	1.47456	-0.560283	0.527014	0.990237	1	1	1.4112	-0.496922	0.529949	1
GSMG0007467	Nlrp3	chr11:59432395-59457782	NLR family, pyrin domain containing 3	AGTAVPRL,AII/AVP,Ci,Cias1,cry,FCAS,FCU,Mmig,Mmig1,MWS,N,NALP3,Pyp,Pypaf1	0	1.91583	0	1.18614	1	0	7.86015	-2.97456	0.307805	0.651305	0	0	1	0	1	1	1	0	6.39233	-2.67634	0.446769	0.919754	1	0	1.60408	0.681747	0.821009	1
GSMG0007468	Olfr225	chr11:59503792-59505051	olfactory receptor 225	MOR256-,MOR256-51	0	0	0	0	0	0	NA	NA	NA	NA	0	0	NA	NA	NA	NA	0	0	NA	NA	NA	NA	0	0	NA	NA	NA	NA
GSMG0007469	---	chr11:59526317-59528562	---	---	0	0.345594	1.27357	0	0	0	1.18403	-0.243704	0.952669	1	0	0	5.17317	-2.37105	0.605098	1	0	0	17.3956	4.12065	0.401726	0.870025	0	0	3.9815	1.99331	0.655639	1
GSMG0007470	Mprip	chr11:59553313-59672582	myosin phosphatase Rho interacting protein	9530046C02,AA536749,AI647711,C76423,Gm34094,mKIAA0864,p11,p116Rip,R,Rh,Rhoip3,RIP3	538.024	650.58	539.678	581.106	1	1	1.20462	-0.268582	0.268696	0.593429	1	1	1.00104	0.00149698	0.99568	1	1	1	1.07792	-0.108251	0.712314	1	1	1	1.1187	0.161828	0.536973	1
GSMG0007471	---	chr11:59582517-59584781	---	---	0	0	0	0	0	0	NA	NA	NA	NA	0	0	NA	NA	NA	NA	0	0	NA	NA	NA	NA	0	0	NA	NA	NA	NA
GSMG0007472	---	chr11:59589860-59593127	---	---	0	0	0	0	0	0	NA	NA	NA	NA	0	0	NA	NA	NA	NA	0	0	NA	NA	NA	NA	0	0	NA	NA	NA	NA
GSMG0007473	---	chr11:59602562-59605613	---	---	0	0	0	0	0	0	NA	NA	NA	NA	0	0	NA	NA	NA	NA	0	0	NA	NA	NA	NA	0	0	NA	NA	NA	NA
GSMG0007474	---	chr11:59612818-59614440	---	---	0	0	0	0	0	0	NA	NA	NA	NA	0	0	NA	NA	NA	NA	0	0	NA	NA	NA	NA	0	0	NA	NA	NA	NA
GSMG0007475	---	chr11:59631351-59631378	---	---	0	0	0	0	0	0	NA	NA	NA	NA	0	0	NA	NA	NA	NA	0	0	NA	NA	NA	NA	0	0	NA	NA	NA	NA
GSMG0007476	---	chr11:59678864-59678892	---	---	0	0	0	0	0	0	NA	NA	NA	NA	0	0	NA	NA	NA	NA	0	0	NA	NA	NA	NA	0	0	NA	NA	NA	NA
GSMG0007477	Gm16062	chr11:59700906-59709188	predicted gene 16062	---	32.5768	49.0498	46.7592	51.7018	1	1	1.46699	-0.552855	0.292289	0.628871	1	1	1.39556	-0.480845	0.419013	1	1	1	1.09664	-0.133085	0.829951	1	1	1	1.04324	-0.0610759	0.912022	1
GSMG0007478	Nt5m	chr11:59730284-59771794	5',3'-nucleotidase, mitochondrial	2010013E09Rik,AI846937,dNT-,dNT-2	1656.88	1810.85	1895.65	2024.4	1	1	1.09121	-0.125924	0.311886	0.656768	1	1	1.14229	-0.191928	0.174913	0.82658	1	1	1.06812	-0.0950673	0.526018	0.990072	1	1	1.11812	-0.161071	0.229494	1
GSMG0007479	---	chr11:59746637-59748604	---	---	0	0.158658	0	0	0	0	1.18401	-0.243683	0.952673	1	0	0	1	0	1	1	0	0	1	0	1	1	0	0	3.98144	1.99329	0.655642	1
GSMG0007480	1810063I02Rik	chr11:59812325-59812715	RIKEN cDNA 1810063I02 gene	---	0	0	0	0	0	0	NA	NA	NA	NA	0	0	NA	NA	NA	NA	0	0	NA	NA	NA	NA	0	0	NA	NA	NA	NA
GSMG0007481	Med9	chr11:59839040-59854132	mediator complex subunit 9	BC019367,Med25	1857.95	1638.32	2340.19	1695.24	1	1	1.13627	0.184311	0.328853	0.679874	1	1	1.25722	-0.330233	0.123676	0.694603	1	1	1.38047	0.465156	0.0419197	0.196461	1	1	1.03483	-0.0493886	0.809343	1
GSMG0007482	---	chr11:59893331-59897367	---	---	0	0	0	0	0	0	NA	NA	NA	NA	0	0	NA	NA	NA	NA	0	0	NA	NA	NA	NA	0	0	NA	NA	NA	NA
GSMG0007483	---	chr11:59909929-59912390	---	---	0	0	0	0	0	0	NA	NA	NA	NA	0	0	NA	NA	NA	NA	0	0	NA	NA	NA	NA	0	0	NA	NA	NA	NA
GSMG0007484	Rai1	chr11:59995839-60090021	retinoic acid induced 1	Gt1	4.91987	88.2403	164.451	75.9737	1	1	18.9328	-4.24282	3.24233e-14	1.31149e-12	1	1	35.2998	-5.14159	9.57816e-18	4.01464e-15	1	1	2.17214	1.11912	0.0239887	0.129436	1	1	1.16501	0.220347	0.621538	1
GSMG0007485	---	chr11:60044271-60044299	---	---	0	0	0	0	0	0	NA	NA	NA	NA	0	0	NA	NA	NA	NA	0	0	NA	NA	NA	NA	0	0	NA	NA	NA	NA
GSMG0007486	---	chr11:60057217-60059617	---	---	0	0	0	0.770884	0	0	1	0	1	1	0	0	1	0	1	1	0	0	4.1621	-2.05731	0.674599	1	0	0	4.01978	-2.00712	0.64532	1
GSMG0007487	---	chr11:60118685-60119664	---	---	98.3167	339.676	144.497	289.173	1	1	3.50416	-1.80907	0.00047712	0.00310434	1	1	1.48998	-0.57529	0.329864	1	1	1	2.00205	-1.00148	0.108841	0.390254	1	1	1.1747	0.232298	0.676376	1
GSMG0007488	---	chr11:60120108-60120503	---	---	42.2895	202.403	54.9271	195.646	1	1	4.92249	-2.29939	8.71018e-05	0.000676442	1	1	1.33424	-0.416023	0.535103	1	1	1	3.5646	-1.83374	0.00905181	0.0604311	1	1	1.035	0.0496255	0.936424	1
GSMG0007489	---	chr11:60120718-60120775	---	---	6.16437	15.6794	3.05894	15.7036	1	1	2.7059	-1.43611	0.0572704	0.183241	1	1	1.89093	0.919095	0.332274	1	1	1	5.15049	-2.36471	0.0114606	0.0728948	1	1	1.00661	-0.00950804	0.98974	1
GSMG0007490	Drc3	chr11:60243907-60285163	dynein regulatory complex subunit 3	4930449E07Rik,Lrr,Lrrc48,m6Be,m6Bei	7.08143	114.781	48.4785	104.582	1	1	15.423	-3.94701	1.11462e-05	0.00010699	1	1	6.51054	-2.70278	0.00764922	0.119839	1	1	2.15852	-1.11004	0.281745	0.714431	1	1	1.09748	0.134188	0.883845	1
GSMG0007491	---	chr11:60272960-60273444	---	---	0	0	0	0.442797	0	0	1	0	1	1	0	0	1	0	1	1	1	0	2.41157	-1.26997	0.796744	1	1	0	2.32911	-1.21978	0.781367	1
GSMG0007492	Gid4	chr11:60307971-60341753	GID complex subunit 4, VID24 homolog	4933439F18Rik	42.1871	63.0832	19.7562	68.9167	1	1	1.50084	-0.585769	0.538383	0.918712	1	1	2.1312	1.09167	0.318295	1	1	1	3.4972	-1.8062	0.119655	0.415679	1	1	1.09335	-0.128762	0.900327	1
GSMG0007493	Drg2	chr11:60345417-60359580	developmentally regulated GTP binding protein 2	AI255295,AI461605,DRG-2	625.353	1152.26	654.385	1052.25	1	1	1.8397	-0.879467	0.00217731	0.0117416	1	1	1.04503	-0.0635452	0.84594	1	1	1	1.60769	-0.684986	0.0489735	0.219353	1	1	1.095	0.130936	0.673273	1
GSMG0007494	Myo15	chr11:60360165-60419195	myosin XV	Myo15a,sh-2,sh2	0	2.45475	0	0.24319	1	0	9.97149	-3.31781	0.409933	0.786497	0	0	1	0	1	1	0	0	1.50882	-0.593416	0.904553	1	1	0	8.62138	3.10792	0.474072	1
GSMG0007495	Alkbh5	chr11:60428509-60449338	alkB homolog 5, RNA demethylase	Abh,Abh5,AW050020,AW215868,E130207K11,Ofo,Ofoxd	1260.48	1843.15	1682.7	1768.78	1	1	1.46607	-0.551952	0.0148236	0.0606298	1	1	1.33835	-0.420452	0.102855	0.6281	1	1	1.05151	-0.0724606	0.791849	1	1	1	1.04177	0.0590393	0.809932	1
GSMG0007496	---	chr11:60434527-60436199	---	---	0	0.158658	0	0.559097	0	0	1.18403	-0.243705	0.952669	1	0	0	1	0	1	1	1	0	2.92505	-1.54846	0.752874	1	1	0	1.89372	-0.92122	0.833444	1
GSMG0007497	Llgl1	chr11:60590526-60605156	LLGL1 scribble cell polarity complex component	AI325176,Lg,Lgl1,Llglh,Mgl1	603.883	1444.03	683.3	1543.74	1	1	2.3993	-1.26261	0.00158531	0.00891306	1	1	1.1351	-0.182818	0.688103	1	1	1	2.26003	-1.17634	0.0153904	0.0919405	1	1	1.06921	-0.0965431	0.823834	1
GSMG0007498	Mief2	chr11:60619224-60623777	mitochondrial elongation factor 2	AI482195,Gm11,Smc,Smcr7	169.25	340.082	179.53	368.233	1	1	2.00489	-1.00353	0.31421	0.659693	1	1	1.05839	-0.0818669	0.942533	1	1	1	2.05137	-1.03659	0.392466	0.860338	1	1	1.08292	-0.114927	0.915521	1
GSMG0007499	Mir5100	chr11:60619489-60619552	microRNA 5100	mir-5100,mmu-mir-5100,mu-mir-5100	0	0	0	0	0	0	NA	NA	NA	NA	0	0	NA	NA	NA	NA	0	0	NA	NA	NA	NA	0	0	NA	NA	NA	NA
GSMG0007500	Smcr8	chr11:60668351-60679113	Smith-Magenis syndrome chromosome region, candidate 8 homolog (human)	2310076G09Rik,AI642055,D030073L15Rik	16.1147	110.084	38.8994	90.0078	1	1	6.79348	-2.76415	0.016713	0.0671327	1	0	2.40405	-1.26547	0.335861	1	1	1	2.31102	-1.20853	0.383728	0.850994	1	1	1.22277	0.290152	0.814554	1
GSMG0007501	---	chr11:60687132-60688067	---	---	0	0	0	0	0	0	NA	NA	NA	NA	0	0	NA	NA	NA	NA	0	0	NA	NA	NA	NA	0	0	NA	NA	NA	NA
GSMG0007502	---	chr11:60707239-60708573	---	---	22.693	37.8062	18.5786	31.4361	1	1	1.72929	-0.790178	0.0649851	0.202809	1	1	1.17994	0.238717	0.633676	1	1	1	1.68074	-0.7491	0.137635	0.45727	1	1	1.21402	0.279795	0.517635	1
GSMG0007503	Dhrs7b	chr11:60721457-60749249	dehydrogenase/reductase (SDR family) member 7B	BC003479,C79874,C80074,PexRAP	1423.43	412.664	1353.18	614.166	1	1	3.44437	1.78424	2.8292e-14	1.15406e-12	1	1	1.05148	0.0724177	0.784712	1	1	1	2.20068	1.13795	5.85e-05	0.000931717	1	1	1.48852	-0.573875	0.0243282	1
GSMG0007504	---	chr11:60762322-60763422	---	---	0	0	0	0	0	0	NA	NA	NA	NA	0	0	NA	NA	NA	NA	0	0	NA	NA	NA	NA	0	0	NA	NA	NA	NA
GSMG0007505	---	chr11:60769942-60778044	---	---	3.36766	10.7605	20.3196	12.6785	1	0	3.04709	-1.60743	0.215232	0.506716	1	0	5.7194	-2.51586	0.0826025	0.557774	1	0	1.60849	0.685703	0.643067	1	1	0	1.16694	-0.222727	0.867082	1
GSMG0007506	Map2k3	chr11:60822879-60843637	mitogen-activated protein kinase kinase 3	AW212142,MAPKK3,MEK3,MKK3,MKK3b,Prkm,Prkmk3	130.638	173.442	105.175	206.248	1	1	1.33447	-0.416271	0.290664	0.626505	1	1	1.23609	0.30578	0.497206	1	1	1	1.96524	-0.974704	0.0403369	0.190774	1	1	1.1914	-0.252653	0.549647	1
GSMG0007507	---	chr11:60875990-60876823	---	---	0	0	0	0	0	0	NA	NA	NA	NA	0	0	NA	NA	NA	NA	0	0	NA	NA	NA	NA	0	0	NA	NA	NA	NA
GSMG0007508	Kcnj12	chr11:60913388-60964093	potassium inwardly-rectifying channel, subfamily J, member 12	IR,IRK-2,IRK2,Kir2,Kir2.2,MB-IR,MB-IRK2	4.01827	37.8211	2.74165	31.5525	1	0	9.18335	-3.19902	0.00386822	0.0193451	1	0	1.50272	0.587573	0.659898	1	1	0	11.5108	-3.52492	0.00881016	0.0590632	1	0	1.19887	0.261677	0.815274	1
GSMG0007509	---	chr11:60966792-60975175	---	---	0	0	0	0	0	0	NA	NA	NA	NA	0	0	NA	NA	NA	NA	0	0	NA	NA	NA	NA	0	0	NA	NA	NA	NA
GSMG0007510	Tnfrsf13b	chr11:61017580-61040435	tumor necrosis factor receptor superfamily, member 13b	1200009E08Rik,Ta,Taci	0	12.9094	47.4507	8.78226	1	0	52.266	-5.7078	0.000661862	0.00413607	1	0	192.028	-7.58517	3.00233e-05	0.00181274	1	0	5.40996	2.43562	0.132548	0.445592	1	0	1.47248	0.558248	0.702002	1
GSMG0007511	---	chr11:61093421-61094921	---	---	0	0	0	0	0	0	NA	NA	NA	NA	0	0	NA	NA	NA	NA	0	0	NA	NA	NA	NA	0	0	NA	NA	NA	NA
GSMG0007512	Aldh3a1	chr11:61099565-61109244	aldehyde dehydrogenase family 3, subfamily A1	Ahd,Ahd-,Ahd-4,Ahd4,Al,Ald,Aldh,Aldh3	0	16.3381	0	10.8891	1	0	66.0979	-6.04653	3.81086e-07	5.02113e-06	0	0	1	0	1	1	1	0	57.829	-5.85372	2.57e-05	0.000465165	1	0	1.49107	0.576349	0.401228	1
GSMG0007513	---	chr11:61298843-61303106	---	---	70.9282	57.8512	93.2222	45.8517	1	0	1.23987	0.310188	0.543646	0.922878	1	1	1.29921	-0.377634	0.512562	1	1	1	2.03311	1.02368	0.0943542	0.35206	1	0	1.26213	0.335863	0.541619	1
GSMG0007514	Mfap4	chr11:61376257-61379726	microfibrillar-associated protein 4	1110007F23Rik	17.1553	9.17685	15.9716	9.39871	1	1	1.85879	0.894364	0.510123	0.893758	1	1	1.06571	0.0918166	0.952313	1	1	1	1.69999	0.765527	0.639642	1	1	1	1.02599	-0.0370204	0.979904	1
GSMG0007515	B9d1	chr11:61395969-61403757	B9 protein domain 1	AW045994,B9,Epp,Eppb9	452.053	391.358	417.315	499.76	1	1	1.15445	0.207203	0.314641	0.660357	1	1	1.08512	0.11785	0.614537	1	1	1	1.19751	-0.260036	0.292985	0.730653	1	1	1.27402	-0.349388	0.113911	1
GSMG0007516	---	chr11:61405984-61409432	---	---	194.633	141.745	180.169	115.131	1	1	1.37317	0.457515	0.144432	0.37744	1	1	1.08015	0.111227	0.754062	1	1	1	1.56587	0.646961	0.0860487	0.330493	1	1	1.23172	0.300673	0.373735	1
GSMG0007517	---	chr11:61508661-61509973	---	---	0	0	0	0	0	0	NA	NA	NA	NA	0	0	NA	NA	NA	NA	0	0	NA	NA	NA	NA	0	0	NA	NA	NA	NA
GSMG0007518	Grap	chr11:61544146-61563603	GRB2-related adaptor protein	8430435N19Rik,BB233594	24.0918	13.4774	0	9.99907	1	0	1.7979	0.846311	0.640167	1	0	0	1.26789e+07	23.5959	1.75141e-23	8.73318e-21	1	0	5.19488e+06	-22.3087	2.89e-19	5.42e-17	1	0	1.3575	0.440955	0.82277	1
GSMG0007519	Fam83g	chr11:61574916-61600776	family with sequence similarity 83, member G	2310040C09Rik,AI506990,wl,wly	0	1.38968	0	0.486381	1	0	5.65063	-2.49841	0.536701	0.91689	0	0	1	0	1	1	1	0	2.60318	-1.38028	0.779297	1	1	0	2.83169	1.50166	0.728812	1
GSMG0007520	---	chr11:61841739-61843560	---	---	0	1.03678	0	0.192721	0	0	4.04748	-2.01703	0.619323	0.983886	0	0	1	0	1	1	0	0	1.30987	-0.389429	0.937367	1	0	0	4.03097	2.01113	0.646164	1
GSMG0007521	Specc1	chr11:61847589-62113839	sperm antigen with calponin homology and coiled-coil domains 1	2810012G08Rik,B230396K10Rik,Cyts,Cytsb	173.307	289.898	376.364	303.453	1	1	1.66307	-0.73385	0.142129	0.373039	1	1	2.15805	-1.10973	0.0507106	0.418958	1	1	1.24058	0.311017	0.606504	1	1	1	1.04598	-0.06486	0.904457	1
GSMG0007522	---	chr11:61878255-61880903	---	---	0	0	0	0	0	0	NA	NA	NA	NA	0	0	NA	NA	NA	NA	0	0	NA	NA	NA	NA	0	0	NA	NA	NA	NA
GSMG0007523	---	chr11:61896209-61897873	---	---	0	0.204295	0	0.128481	0	0	1.18402	-0.243693	0.952671	1	0	0	1	0	1	1	0	0	1.01146	0.0164342	0.997363	1	0	0	1.56229	0.643663	0.884799	1
GSMG0007524	Adora2b	chr11:62139808-62157278	adenosine A2b receptor	A2,A2b,A2BAR,A2BR,AA,AA2BR,AI480866,AI605384,AR,ARA2B	614.807	370.346	487.018	622.791	1	1	1.66171	0.732672	0.0557937	0.179358	1	1	1.26428	0.338317	0.437325	1	1	1	1.28037	-0.356559	0.442729	0.916218	1	1	1.68286	-0.750914	0.0708467	1
GSMG0007525	---	chr11:62141125-62144201	---	---	0	0	0	0	0	0	NA	NA	NA	NA	0	0	NA	NA	NA	NA	0	0	NA	NA	NA	NA	0	0	NA	NA	NA	NA
GSMG0007526	Ttc19	chr11:62172299-62207276	tetratricopeptide repeat domain 19	2010204O13Rik,2810460C24Rik,AI505442	293.091	190.41	294.84	208.116	1	1	1.53296	0.61632	0.0242489	0.0912202	1	1	1.00846	-0.0121587	0.968625	1	1	1	1.41905	0.504923	0.123699	0.424983	1	1	1.08942	-0.123556	0.675017	1
GSMG0007527	---	chr11:62210216-62213972	---	---	57.4436	16.3387	26.0333	11.0721	1	1	3.50467	1.80928	0.0151683	0.0617776	1	1	2.18883	1.13016	0.178896	0.83665	1	0	2.36166	1.2398	0.170675	0.525773	1	0	1.47497	0.560681	0.492424	1
GSMG0007528	---	chr11:62214251-62219128	---	---	36.6672	25.9273	22.4689	11.3759	1	0	1.40503	0.490605	0.608332	0.979543	1	0	1.62022	0.69619	0.523515	1	1	0	1.98116	0.986342	0.398126	0.865665	1	0	2.28458	1.19193	0.253197	1
GSMG0007529	---	chr11:62220299-62222725	---	---	23.8805	7.34411	33.693	5.42859	1	0	3.26271	1.70607	0.154905	0.398177	1	0	1.40128	-0.486744	0.716509	1	1	0	6.21747	2.63633	0.0672988	0.275648	1	0	1.35991	0.443515	0.735081	1
GSMG0007530	Pigl	chr11:62348270-62406863	phosphatidylinositol glycan anchor biosynthesis, class L	Gm737	166.193	161.269	157.223	182.647	1	1	1.03095	0.0439698	0.953665	1	1	1	1.05739	0.0805037	0.925533	1	1	1	1.16174	-0.216288	0.813866	1	1	1	1.13269	-0.179754	0.826777	1
GSMG0007531	---	chr11:62373623-62392530	---	---	0	0	0	0	0	0	NA	NA	NA	NA	0	0	NA	NA	NA	NA	0	0	NA	NA	NA	NA	0	0	NA	NA	NA	NA
GSMG0007532	---	chr11:62427521-62427794	---	---	0	0.204295	0	0.314316	0	0	1.18403	-0.2437	0.95267	1	0	0	1	0	1	1	1	0	1.85385	-0.890524	0.856942	1	1	0	1.20021	-0.263289	0.952343	1
GSMG0007533	Trpv2	chr11:62465312-62491131	transient receptor potential cation channel, subfamily V, member 2	GRC,OTR,OTRPC2,V,VR,VRL-1,Vrl1	131.292	41.7497	87.7532	28.5631	1	1	3.13446	1.64822	0.173839	0.434312	1	1	1.49295	0.578169	0.674586	1	1	1	3.07741	1.62172	0.271086	0.700459	1	1	1.46578	0.55167	0.676126	1
GSMG0007534	2410006H16Rik	chr11:62493701-62495633	RIKEN cDNA 2410006H16 gene	---	215.483	97.2465	258.269	92.4629	1	1	2.23654	1.16127	1.22826e-05	0.000116544	1	1	1.19786	-0.260464	0.377423	1	1	1	2.80388	1.48743	2.22e-06	5.62e-05	1	1	1.04659	0.0656952	0.818813	1
GSMG0007535	Snord49b	chr11:62493912-62493976	small nucleolar RNA, C/D box 49B	MBII-2,MBII-252,MBII-3,MBII-366	0	0.158658	0	0.552212	1	0	1.18403	-0.243705	0.952669	1	0	0	1	0	1	1	1	0	2.87453	-1.52333	0.756807	1	1	0	1.86101	-0.896087	0.837967	1
GSMG0007536	Snord49a	chr11:62494286-62494347	small nucleolar RNA, C/D box 49A	MBII-2,MBII-243	0	0.541647	0	0.128481	0	0	1.80341	-0.850727	0.835766	1	0	0	1	0	1	1	0	0	1.01146	0.016435	0.997363	1	0	0	2.37956	1.2507	0.778202	1
GSMG0007537	---	chr11:62496593-62497849	---	---	3.65192	4.55575	4.68591	5.79851	1	0	1.30646	-0.38566	0.65035	1	1	0	1.32526	-0.406275	0.669622	1	1	1	1.28134	-0.357652	0.69683	1	1	1	1.29978	-0.378267	0.641472	1
GSMG0007538	---	chr11:62525528-62529614	---	---	0	0	0	0	0	0	NA	NA	NA	NA	0	0	NA	NA	NA	NA	0	0	NA	NA	NA	NA	0	0	NA	NA	NA	NA
GSMG0007539	Mmgt2	chr11:62539490-62557185	membrane magnesium transporter 2	AI852046	489.258	213.686	417.796	296.402	1	1	2.27963	1.1888	0.00025773	0.00179566	1	1	1.16617	0.221783	0.54707	1	1	1	1.40638	0.491983	0.210219	0.599759	1	1	1.38995	-0.475032	0.177937	1
GSMG0007540	---	chr11:62640676-62645247	---	---	379.737	321.696	326.961	357.351	0	1	1.18225	0.241533	0.370773	0.73562	0	1	1.16518	0.220554	0.472317	1	0	1	1.09542	-0.131486	0.686354	1	0	1	1.11147	-0.152466	0.600321	1
GSMG0007541	Trim16	chr11:62711079-62733774	tripartite motif-containing 16	9130006M08Rik,AI482483,EBB,EBBP	0	14.0697	0	8.02181	1	0	57.16	-5.83693	0.00101492	0.00603466	0	0	1	0	1	1	1	0	42.5203	-5.41008	0.0108738	0.0701342	1	0	1.75368	0.810387	0.611182	1
GSMG0007542	Fbxw10	chr11:62737948-62768288	F-box and WD-40 domain protein 10	Fbw10,HREP,SM25H,SM25H2,SM2S,SM2SH2	39.408	19.8103	0	29.2242	1	0	1.97644	0.982903	0.435083	0.813593	1	0	206.943	7.69309	3.07967e-05	0.00184404	1	1	154.47	-7.27118	0.000152312	0.00212984	1	1	1.47529	-0.560996	0.681161	1
GSMG0007543	Tvp23b	chr11:62770279-62786011	trans-golgi network vesicle protein 23B	1810036I24Rik,Fam18,Fam18b,Fam18b1	732.866	354.191	806.3	610.271	1	1	2.06591	1.04678	8.6701e-06	8.54337e-05	1	1	1.09958	-0.136948	0.606544	1	1	1	1.31981	0.400331	0.157157	0.498479	1	1	1.72117	-0.783394	0.00207985	0.886404
GSMG0007544	Cdrt4	chr11:62842019-62883921	CMT1A duplicated region transcript 4	1700019I23Rik	0	3.3986	0	3.77566	1	0	13.573	-3.76267	0.0319594	0.114351	0	0	1	0	1	1	1	0	20.2585	-4.34045	0.0361211	0.176373	1	0	1.14413	-0.194246	0.901733	1
GSMG0007545	Gm36874	chr11:62942158-62946167	predicted gene, 36874	---	0	0	0	0.121595	0	0	1	0	1	1	0	0	1	0	1	1	0	0	1.11383	0.155523	0.975071	1	0	0	1.15325	0.205702	0.963103	1
GSMG0007546	Tekt3	chr11:62952484-62985786	tektin 3	4933407G07Rik	0	1.58491	0	2.91088	0	0	6.44159	-2.68742	0.505818	0.889941	0	0	1	0	1	1	1	0	15.3365	-3.9389	0.418502	0.889833	1	0	1.82507	-0.867955	0.838625	1
GSMG0007547	Pmp22	chr11:63019808-63050372	peripheral myelin protein 22	22kDa,Gas,Gas-3,HNPP,Tr,TRE00,TRE002,trembler	6947.38	1528.44	5598.59	1573.51	1	1	4.54327	2.18373	3.40311e-24	3.1955e-22	1	1	1.24041	0.310817	0.203491	0.887756	1	1	3.5558	1.83017	2.55e-12	2.19e-10	1	1	1.03007	-0.0427399	0.855286	1
GSMG0007548	---	chr11:63064737-63079280	---	---	0	0.196053	0	0.366376	0	0	1.18402	-0.243698	0.95267	1	0	0	1	0	1	1	1	0	1.56668	-0.647715	0.895831	1	1	0	1.0143	-0.0204808	0.996297	1
GSMG0007549	---	chr11:63303994-63308714	---	---	0	0.9848	0	0	1	0	4.01293	-2.00466	0.621514	0.985204	0	0	1	0	1	1	0	0	1	0	1	1	1	0	13.4941	3.75426	0.396545	1
GSMG0007550	---	chr11:63775518-63778594	---	---	0	2.22252	7.32302	4.40058	1	0	9.03781	-3.17597	0.285539	0.618907	0	0	29.6778	-4.89131	0.140053	0.743947	1	0	1.66269	0.733516	0.828242	1	1	0	1.97496	-0.981824	0.747314	1
GSMG0007551	9630013K17Rik	chr11:63855052-63858866	RIKEN cDNA 9630013K17 gene	---	1.69805	1.51378	1.39806	1.00189	1	0	1.09971	0.137118	0.907957	1	1	0	1.17734	0.235534	0.861609	1	1	0	1.30747	0.386774	0.77328	1	1	0	1.39977	0.485189	0.679979	1
GSMG0007552	---	chr11:63903441-63906050	---	---	0	0	0	0	0	0	NA	NA	NA	NA	0	0	NA	NA	NA	NA	0	0	NA	NA	NA	NA	0	0	NA	NA	NA	NA
GSMG0007553	2810001G20Rik	chr11:63970309-63974085	RIKEN cDNA 2810001G20 gene	AW045514	540.687	320.269	654.436	412.424	1	1	1.69025	0.757233	0.0692242	0.212733	1	1	1.20813	-0.272772	0.564369	1	1	1	1.58741	0.666678	0.186819	0.558103	1	1	1.28639	-0.363327	0.422036	1
GSMG0007554	Gm12290	chr11:64055267-64073000	predicted gene 12290	---	0	0.997583	0	2.4674	0	0	4.10534	-2.0375	0.599043	0.97189	0	0	1	0	1	1	1	0	12.9744	-3.69759	0.425874	0.89737	1	0	2.42261	-1.27656	0.75417	1
GSMG0007555	Hs3st3a1	chr11:64326104-64413666	heparan sulfate (glucosamine) 3-O-sulfotransferase 3A1	3Os,3Ost3a,Hs3st3a	10.8466	64.4658	60.8166	58.7615	1	1	5.84765	-2.54786	0.008247	0.037013	1	0	5.5084	-2.46163	0.0239531	0.260235	1	1	1.03271	0.04644	0.967342	1	1	1	1.09632	0.132663	0.895905	1
GSMG0007556	---	chr11:64383525-64387561	---	---	0	0	0	0	0	0	NA	NA	NA	NA	0	0	NA	NA	NA	NA	0	0	NA	NA	NA	NA	0	0	NA	NA	NA	NA
GSMG0007557	---	chr11:64822460-64825731	---	---	0	0	0	0	0	0	NA	NA	NA	NA	0	0	NA	NA	NA	NA	0	0	NA	NA	NA	NA	0	0	NA	NA	NA	NA
GSMG0007558	Elac2	chr11:64869860-64892902	elaC ribonuclease Z 2	1110017O07Rik,D11Wsu80,D11Wsu80e,Hpc2	236.067	524.562	281.764	453.609	1	1	2.21084	-1.1446	0.00199079	0.010851	1	1	1.18717	-0.247531	0.557578	1	1	1	1.60995	-0.687015	0.124879	0.42802	1	1	1.15673	0.210051	0.598724	1
GSMG0007559	---	chr11:65052956-65054892	---	---	0.571373	4.19827	0	1.16866	1	0	6.12639	-2.61504	0.0638971	0.199953	1	0	3.51213	1.81235	0.336644	1	1	0	5.8094	-2.53839	0.15009	0.483756	1	0	3.70377	1.889	0.128531	1
GSMG0007560	Zkscan6	chr11:65698001-65720064	zinc finger with KRAB and SCAN domains 6	1700128E15Rik,D11Ertd714,D11Ertd714e,KOX1,KOX11,Zfp53,Zfp535,Znf18	196.664	259.555	112.04	246.29	1	1	1.32012	-0.400664	0.725205	1	1	1	1.75478	0.811289	0.532236	1	1	1	2.1979	-1.13613	0.412779	0.882725	1	1	1.05396	0.0758268	0.95122	1
GSMG0007561	---	chr11:65715988-65717406	---	---	0	0	0	0	0	0	NA	NA	NA	NA	0	0	NA	NA	NA	NA	0	0	NA	NA	NA	NA	0	0	NA	NA	NA	NA
GSMG0007562	Gm12296	chr11:66058838-66192063	predicted gene 12296	---	17.3564	4.1636	5.53888	4.58112	1	0	4.19159	2.0675	NA	NA	0	0	3.15412	1.65724	NA	NA	1	0	1.20553	0.269662	NA	NA	1	0	1.10236	-0.140599	NA	NA
GSMG0007563	Pirt	chr11:66802807-66820702	phosphoinositide-interacting regulator of transient receptor potential channels	A530088H08Rik,P	12.9526	14.3807	0	3.5473	1	0	1.10242	-0.140673	0.943531	1	0	0	68.8844	6.1061	0.0161397	0.198039	1	0	18.6473	-4.2209	0.115552	0.406233	1	0	4.07241	2.02588	0.349844	1
GSMG0007564	Tmem238l	chr11:66848719-66855842	transmembrane protein 238 like	9130409J20Rik	0	0	0	0	0	0	NA	NA	NA	NA	0	0	NA	NA	NA	NA	0	0	NA	NA	NA	NA	0	0	NA	NA	NA	NA
GSMG0007565	Gm12299	chr11:66892911-66903024	predicted gene 12299	---	0	0	0	0	0	0	NA	NA	NA	NA	0	0	NA	NA	NA	NA	0	0	NA	NA	NA	NA	0	0	NA	NA	NA	NA
GSMG0007566	Tmem220	chr11:66915979-66926138	transmembrane protein 220	---	107.19	19.1469	20.9881	23.9569	1	1	5.64332	2.49654	0.0067536	0.0312014	1	1	5.11524	2.3548	0.0248845	0.267939	1	1	1.1456	-0.196109	0.86134	1	1	1	1.26387	-0.337852	0.736491	1
GSMG0007567	---	chr11:66926330-66927812	---	---	11.0156	1.94962	0	0.936063	1	0	5.85147	2.5488	NA	NA	0	0	58.4749	5.86975	NA	NA	1	0	5.0914	-2.34806	NA	NA	1	0	1.96276	0.972884	NA	NA
GSMG0007568	Sco1	chr11:66943494-66958981	SCO1 cytochrome c oxidase assembly protein	2610001C07Rik,D11Bwg1310e	293.554	276.914	430.94	290.621	1	1	1.06213	0.086961	0.747331	1	1	1	1.4641	-0.550017	0.0716389	0.512966	1	1	1.48361	0.569107	0.0784485	0.309186	1	1	1.04817	-0.0678704	0.815093	1
GSMG0007569	Myh3	chr11:66969126-66993117	myosin, heavy polypeptide 3, skeletal muscle, embryonic	MyHC-emb,Myhs,Myhs-,Myhs-e,Myhse	0	30.2102	86.8912	16.7598	1	0	9.56504e+06	-23.1893	NA	NA	0	0	2.75521e+07	-24.7157	NA	NA	1	0	5.19982	2.37846	NA	NA	1	0	1.80518	0.852142	NA	NA
GSMG0007570	Myh2	chr11:67061853-67088343	myosin, heavy polypeptide 2, skeletal muscle, adult	MHC2,MHC2A,Myh2a,MyHC-,MyHC-IIa,Myhs-,Myhs-f,Myhs-f1,Myhsf,Myhsf1	0	0.905474	19.3861	1.48139	0	0	3.75119	-1.90735	NA	NA	0	0	78.4625	-6.29393	NA	NA	1	0	13.0128	3.70186	NA	NA	1	0	1.6074	-0.684726	NA	NA
GSMG0007571	Myh1	chr11:67090878-67115401	myosin, heavy polypeptide 1, skeletal muscle, adult	A530084A17Rik,I,IId,IId/x,MdMs,MHC-2X/D,MHC2X/D,MYHC-I,MyHC-IId,MyHC-IId/x,MYHC-IIX,MyHC-IIx/d,Myhs-,Myhs-f,Myhs-f2,Myhsf,Myhsf2	0	3.46149	0	0.763998	0	0	14.0181	-3.80922	0.166675	0.420624	0	0	1	0	1	1	0	0	4.21406	-2.07521	0.537018	0.997747	0	0	4.33952	2.11754	0.458098	1
GSMG0007572	Myh4	chr11:67127017-67151275	myosin, heavy polypeptide 4, skeletal muscle	AI506973,MHC2B,Min,Minimsc,Minmus,MM,MYH-2B,MyHC-I,MyHC-IIb,Myhs,Myhsf	0	6.98565	0	3.80093	1	0	28.3259	-4.82405	0.00612748	0.0287683	0	0	1	0	1	1	1	0	20.5509	-4.36113	0.0381177	0.183306	1	0	1.79808	0.846457	0.593224	1
GSMG0007573	Myh8	chr11:67167950-67199460	myosin, heavy polypeptide 8, skeletal muscle, perinatal	4832426G23Rik,AI327267,MHCp,Myh,MyHC-,MyHC-pn,Myhs,Myhs-p,Myhsp	0.262275	5.23052	18.3372	7.76153	1	0	12.8114	-3.67936	NA	NA	0	0	44.9522	-5.49032	NA	NA	1	0	2.36768	1.24347	NA	NA	1	0	1.48194	-0.567486	NA	NA
GSMG0007574	Myh13	chr11:67217929-67262413	myosin, heavy polypeptide 13, skeletal muscle	MyHC-e,MyHC-eo	0	0.662909	0	2.80253	0	0	2.43922	-1.28642	0.75303	1	0	0	1	0	1	1	1	0	14.693	-3.87706	0.425895	0.89737	1	0	4.61747	-2.2071	0.608541	1
GSMG0007575	Gas7	chr11:67423822-67579818	growth arrest specific 7	AW124766,B230343A10Rik,Gas7-,Gas7-cb	68.0584	167.496	44.1994	127.222	1	1	2.43908	-1.28634	0.000189196	0.00135977	1	1	1.55609	0.637928	0.114564	0.665857	1	1	2.87435	-1.52324	0.00027088	0.00348648	1	1	1.32045	0.40103	0.26652	1
GSMG0007576	---	chr11:67465962-67467748	---	---	0	0	0	0	0	0	NA	NA	NA	NA	0	0	NA	NA	NA	NA	0	0	NA	NA	NA	NA	0	0	NA	NA	NA	NA
GSMG0007577	Rcvrn	chr11:67586147-67594179	recoverin	CAR,S-mo,S-modulin	0	0.345594	0	0.0642403	0	0	1.18402	-0.24369	0.952672	1	0	0	1	0	1	1	0	0	1.42186	0.507776	0.918859	1	0	0	2.19619	1.135	0.798912	1
GSMG0007578	Gsg1l2	chr11:67665434-67683919	GSG1-like 2	Gm12302	0	0	0	0	0	0	NA	NA	NA	NA	0	0	NA	NA	NA	NA	0	0	NA	NA	NA	NA	0	0	NA	NA	NA	NA
GSMG0007579	Dhrs7c	chr11:67689097-67706831	dehydrogenase/reductase (SDR family) member 7C	1110001P11Rik,AI120487,SRP-35	0	0	0	0	0	0	NA	NA	NA	NA	0	0	NA	NA	NA	NA	0	0	NA	NA	NA	NA	0	0	NA	NA	NA	NA
GSMG0007580	---	chr11:67812329-67840132	---	---	0	2.0189	0	3.1555	1	0	8.22042	-3.03921	0.0796781	0.237956	0	0	1	0	1	1	1	0	16.8581	-4.07537	0.0434898	0.201598	1	0	1.57202	-0.652617	0.673089	1
GSMG0007581	Stx8	chr11:67857283-68097974	syntaxin 8	0610007H08Rik,1110002H11Rik,4930571E13Rik,CARB	1940.93	1540.59	1853.4	1664.88	1	1	1.26206	0.335777	0.0287916	0.105097	1	1	1.04856	0.0684035	0.695116	1	1	1	1.11357	0.15519	0.40359	0.872137	1	1	1.08086	-0.112184	0.499883	1
GSMG0007582	---	chr11:67880556-67882896	---	---	0	0	0	0	0	0	NA	NA	NA	NA	0	0	NA	NA	NA	NA	0	0	NA	NA	NA	NA	0	0	NA	NA	NA	NA
GSMG0007583	---	chr11:68019504-68020006	---	---	0	0	0	0	0	0	NA	NA	NA	NA	0	0	NA	NA	NA	NA	0	0	NA	NA	NA	NA	0	0	NA	NA	NA	NA
GSMG0007584	---	chr11:68039706-68042437	---	---	0	0	0	0	0	0	NA	NA	NA	NA	0	0	NA	NA	NA	NA	0	0	NA	NA	NA	NA	0	0	NA	NA	NA	NA
GSMG0007585	Mir6406	chr11:68111718-68111837	microRNA 6406	Gm27981,mmu-mir-6406	0	0	0	0	0	0	NA	NA	NA	NA	0	0	NA	NA	NA	NA	0	0	NA	NA	NA	NA	0	0	NA	NA	NA	NA
GSMG0007586	Pik3r5	chr11:68322946-68388674	phosphoinositide-3-kinase regulatory subunit 5	AV230647,F730038I15Rik,Fo,Foap2,p10,p101	69.9438	7.27662	9.23338	6.05526	1	0	9.61167	3.26479	NA	NA	0	0	7.57035	2.92036	NA	NA	1	0	1.53839	0.62142	NA	NA	1	0	1.21167	0.276993	NA	NA
GSMG0007587	Pik3r6	chr11:68393845-68443524	phosphoinositide-3-kinase regulatory subunit 5	BB220380,p84,p84PIKAP,p87,p87(PIKAP),p87PIKAP	0	10.0815	0	7.12494	1	0	41.3585	-5.37011	1.75064e-05	0.000160833	0	0	1	0	1	1	1	0	37.6886	-5.23606	0.000346608	0.00430411	1	0	1.43156	0.517592	0.523079	1
GSMG0007588	Mfsd6l	chr11:68447012-68449070	major facilitator superfamily domain containing 6-like	---	0	0.204295	0	0	0	0	1.18401	-0.243683	0.952673	1	0	0	1	0	1	1	0	0	1	0	1	1	0	0	3.98144	1.99329	0.655642	1
GSMG0007589	Ccdc42	chr11:68477863-68488780	coiled-coil domain containing 42	A530001H01Rik	0	6.43049	0	1.028	1	0	25.8712	-4.69328	0.0911142	0.264225	0	0	1	0	1	1	1	0	5.17421	-2.37134	0.484535	0.956546	1	0	6.5227	2.70547	0.345805	1
GSMG0007590	Myh10	chr11:68582741-68707456	myosin, heavy polypeptide 10, non-muscle	5730504C04Rik,9330167F11Rik,Fl,Fltn,mKIAA3005,Myhn,Myhn-,Myhn-2,Myhn2,NM2B,NMHC-,NMHC-B,NMHCII-B,NMMHC-B,NMMHC-IIB,NMMHCII-b,SMem,SMemb	366.728	253.292	154.468	141.765	1	1	1.44748	0.533547	0.431412	0.809714	1	1	2.3763	1.24871	0.106306	0.639981	1	1	1.08909	0.123123	0.881536	1	1	1	1.78793	0.838291	0.256014	1
GSMG0007591	---	chr11:68585378-68586854	---	---	0	0	0	0.449682	0	0	1	0	1	1	0	0	1	0	1	1	0	0	2.4625	-1.30012	0.791966	1	0	0	2.3783	-1.24993	0.776022	1
GSMG0007593	---	chr11:68761442-68762555	---	---	0	0	0	0	0	0	NA	NA	NA	NA	0	0	NA	NA	NA	NA	0	0	NA	NA	NA	NA	0	0	NA	NA	NA	NA
GSMG0007594	Rnf222	chr11:68779378-68786603	ring finger protein 222	9930039A11Rik	0	0	0	0	0	0	NA	NA	NA	NA	0	0	NA	NA	NA	NA	0	0	NA	NA	NA	NA	0	0	NA	NA	NA	NA
GSMG0007595	Rpl26	chr11:68792392-68795364	ribosomal protein L26	SIG-,SIG-20	2136.36	940.24	2154.9	1051.81	0	1	2.274	1.18523	4.55287e-05	0.000379026	0	1	1.00827	-0.0118774	0.971318	1	0	1	2.05044	1.03593	0.00333665	0.0273679	0	1	1.1182	-0.16118	0.61019	1
GSMG0007596	Gm32273	chr11:68847809-68853318	predicted gene, 32273	---	5.77006	1.44537	0	1.34602	1	0	4.13849	2.0491	0.500519	0.885081	0	0	30.6757	4.93902	0.169433	0.814931	1	0	7.12024	-2.83193	0.459671	0.932185	1	0	1.04102	0.0579937	0.986049	1
GSMG0007598	---	chr11:68865853-68867548	---	---	0	1.39149	0	0.635518	1	0	5.53331	-2.46814	0.541733	0.92169	0	0	1	0	1	1	1	0	3.43595	-1.78071	0.716804	1	1	0	2.10083	1.07096	0.803918	1
GSMG0007599	---	chr11:68891394-68894699	---	---	0	0.200588	0	0.578163	1	0	1.18403	-0.243706	0.952669	1	0	0	1	0	1	1	1	0	3.14278	-1.65204	0.736722	1	1	0	2.03468	-1.0248	0.814846	1
GSMG0007600	Ctc1	chr11:68906737-68927304	CTS telomere maintenance complex component 1	1500010J02Rik,AAF-132,AAF132	178.886	426.347	341.331	391.087	1	1	2.38729	-1.25537	0.131163	0.351076	1	1	1.91109	-0.934396	0.323574	1	1	1	1.14571	-0.196246	0.845916	1	1	1	1.0903	0.12473	0.890139	1
GSMG0007601	Aurkb	chr11:68936463-68942488	aurora kinase B	AI,Aik2,AIM-1,Aim1,AIRK2,AL022959,Ark2,AurB,I,IPL1,Stk,STK-,STK-1,Stk1,Stk12,Stk5	0	4.30671	0	3.96376	1	0	17.1283	-4.09831	0.0291034	0.106034	0	0	1	0	1	1	1	0	21.1017	-4.39929	0.0490254	0.219517	1	0	1.05889	0.0825588	0.96205	1
GSMG0007602	Borcs6	chr11:68950558-68952402	BLOC-1 related complex subunit 6	2310047M10Rik	190.051	328.724	291.847	314.736	1	1	1.70902	-0.773168	9.64054e-10	2.09163e-08	1	1	1.52749	-0.611161	1.77457e-05	0.00117712	1	1	1.08235	-0.114163	0.415109	0.885613	1	1	1.03372	0.0478442	0.699176	1
GSMG0007603	Tmem107	chr11:68961635-68964118	transmembrane protein 107	1110004B13Rik,2810049P21Rik	814.449	552.794	1055.07	712.103	1	1	1.4787	0.564332	0.00822886	0.036943	1	1	1.2912	-0.368717	0.127241	0.706586	1	1	1.48241	0.567942	0.0272192	0.142662	1	1	1.28798	-0.365108	0.113754	1
GSMG0007604	Snord118	chr11:68964251-68964388	small nucleolar RNA, C/D box 118	MBI-3,MBI-34	0	0	0	0	0	0	NA	NA	NA	NA	0	0	NA	NA	NA	NA	0	0	NA	NA	NA	NA	0	0	NA	NA	NA	NA
GSMG0007605	---	chr11:68967233-68971870	---	---	0	0.196053	0	0.250076	0	0	1.18406	-0.243741	0.952662	1	0	0	1	0	1	1	1	0	1.56099	-0.642465	0.896674	1	1	0	1.01058	-0.0151881	0.997254	1
GSMG0007606	Vamp2	chr11:68979335-68983207	vesicle-associated membrane protein 2	sy,Syb,Syb-,Syb-2,Syb2,sybII,Vamp-2	6499.65	9797.32	6734.38	7699.31	1	1	1.50794	-0.592575	6.76125e-14	2.6142e-12	1	1	1.03634	-0.0514914	0.567718	1	1	1	1.14337	-0.193288	0.0436364	0.202115	1	1	1.27261	0.347796	4.76266e-05	0.190319
GSMG0007607	Per1	chr11:68986078-69000789	period circadian clock 1	Hftm,m-ri,m-rigui,mPe,mPer1,Per	9.87726	83.7545	13.9157	72.8723	1	1	8.87825	-3.15028	0.0050511	0.0243878	1	0	1.46893	-0.554766	0.666578	1	1	1	5.25383	-2.39337	0.074687	0.298122	1	1	1.1504	0.202141	0.864712	1
GSMG0007608	Hes7	chr11:69011274-69014085	hes family bHLH transcription factor 7	bHLHb3,bHLHb37	11.5104	14.8826	12.5231	12.4739	1	1	1.22489	-0.292651	0.691094	1	1	0	1.03763	-0.0532878	0.949306	1	1	1	1.00076	0.00108929	0.998998	1	1	1	1.18136	0.240453	0.754669	1
GSMG0007609	Aloxe3	chr11:69017040-69039941	arachidonate lipoxygenase 3	e-LOX,e-LOX-3,eLOX-3	5.25466	54.2972	55.2261	39.5874	1	1	10.0901	-3.33488	0.00155815	0.00877743	1	1	10.2712	-3.36053	0.00454463	0.0843288	1	1	1.39575	0.481041	0.69009	1	1	1	1.37115	0.455388	0.672982	1
GSMG0007610	Alox12b	chr11:69047898-69060617	arachidonate 12-lipoxygenase, 12R type	12R-,12R-LOX,Alo,Aloxe2,e-LO,e-LOX2	41.4395	82.9541	46.1495	52.3335	1	1	1.9956	-0.996821	0.523846	0.905081	1	0	1.1093	-0.149648	0.933049	1	1	1	1.13312	-0.180299	0.924401	1	1	1	1.58763	0.666874	0.69448	1
GSMG0007611	---	chr11:69126272-69128111	---	---	74.3477	93.2243	27.0633	78.9271	1	1	1.25199	-0.324225	0.865012	1	0	0	2.74892	1.45887	0.502465	1	1	1	2.91553	-1.54376	0.506382	0.975171	1	1	1.18044	0.23933	0.908144	1
GSMG0007612	---	chr11:69184974-69186303	---	---	0	0	0	0	0	0	NA	NA	NA	NA	0	0	NA	NA	NA	NA	0	0	NA	NA	NA	NA	0	0	NA	NA	NA	NA
GSMG0007613	Trappc1	chr11:69214812-69216619	trafficking protein particle complex 1	BET5,D11Ertd172,D11Ertd172e,MUM2	1361.46	1551.57	1331.91	1394.06	1	1	1.13511	-0.182833	0.161881	0.411403	1	1	1.02566	0.0365582	0.805921	1	1	1	1.04678	-0.0659574	0.675638	1	1	1	1.11221	0.153434	0.275445	1
GSMG0007614	Kcnab3	chr11:69217083-69223867	potassium voltage-gated channel, shaker-related subfamily, beta member 3	C330022D06Rik,Kcna,Kcnab4,mKv(beta,mKv(beta)4	132.79	126.311	75.9135	88.2398	1	1	1.06029	0.084465	0.782884	1	1	1	1.76808	0.82218	0.020005	0.231612	1	1	1.15851	-0.212267	0.56901	1	1	1	1.43938	0.525448	0.109774	1
GSMG0007615	Rnf227	chr11:69231281-69233467	ring finger protein 227	2310043C11Rik,A030009H04Rik,AA589459,AB041807,Chd3,Chd3os,MNCb-2875,RNF21	393.111	506.541	407.16	456.98	1	1	1.28037	-0.356563	0.0762607	0.229815	1	1	1.03009	-0.0427711	0.851879	1	1	1	1.12212	-0.166229	0.491228	0.962456	1	1	1.1077	0.147564	0.492842	1
GSMG0007617	Naa38	chr11:69286616-69287500	N(alpha)-acetyltransferase 38, NatC auxiliary subunit	1500034E06Rik,Lsm,Lsmd1	1644.17	859.431	1550.65	839.859	1	1	1.91561	0.937804	3.28461e-05	0.000283058	1	1	1.06029	0.0844605	0.741847	1	1	1	1.84825	0.88616	0.00120851	0.0120365	1	1	1.02301	0.0328165	0.893606	1
GSMG0007618	---	chr11:69292338-69293517	---	---	3.68348	1.47267	1.27357	0.557507	1	0	2.46851	1.30364	0.435684	0.814506	1	0	2.78808	1.47927	0.442942	1	1	0	2.15269	1.10614	0.600031	1	1	0	2.43137	1.28177	0.495078	1
GSMG0007619	---	chr11:69339372-69344502	---	---	0	0.204295	0	0	0	0	1.18401	-0.243683	0.952673	1	0	0	1	0	1	1	0	0	1	0	1	1	0	0	3.98144	1.99329	0.655642	1
GSMG0007620	---	chr11:69434880-69436360	---	---	0	0.345594	1.59196	0	1	0	1.18403	-0.243706	0.952669	1	0	0	6.46206	-2.69199	0.556102	1	0	0	21.7298	4.4416	0.364962	0.827848	1	0	3.9815	1.99331	0.655639	1
GSMG0007621	Trp53	chr11:69471185-69482699	transformation related protein 53	bbl,bfy,bhy,p4,p44,p5,p53,Tp53	94.2025	392.406	198.847	325.544	1	1	4.17797	-2.0628	0.000465358	0.00303562	1	1	2.11779	-1.08256	0.106586	0.641028	1	1	1.63649	-0.710605	0.31772	0.763314	1	1	1.2055	0.269634	0.671085	1
GSMG0007622	---	chr11:69473883-69474233	---	---	0	0.605471	0	0.378556	1	0	2.60206	-1.37966	0.735525	1	0	0	1	0	1	1	1	0	2.13515	-1.09434	0.824504	1	1	0	1.5898	0.668848	0.878623	1
GSMG0007623	Sat2	chr11:69512877-69514708	spermidine/spermine N1-acetyl transferase 2	2610016A03Rik,SS,SSA,SSAT-2,SSAT2	266.29	351.233	424.406	357.913	1	1	1.31867	-0.399081	0.167398	0.422049	1	1	1.59454	-0.673144	0.0400489	0.360827	1	1	1.18582	0.245888	0.478474	0.951126	1	1	1.01972	-0.0281746	0.927708	1
GSMG0007624	Fxr2	chr11:69523783-69544123	fragile X mental retardation, autosomal homolog 2	Fxr2h	672.256	1343.34	599.878	1187.25	1	1	2.00119	-1.00086	0.000109309	0.000832807	1	1	1.1191	0.162337	0.582433	1	1	1	1.97805	-0.984082	0.00171275	0.0159737	1	1	1.13219	0.179115	0.5219	1
GSMG0007625	Sox15	chr11:69545861-69547553	SRY (sex determining region Y)-box 15	---	0	2.00422	0	0.314316	1	0	8.13848	-3.02476	0.433276	0.811463	0	0	1	0	1	1	1	0	1.85654	-0.892613	0.850396	1	1	0	5.71865	2.51567	0.544097	1
GSMG0007626	Mir1934	chr11:69553869-69553951	microRNA 1934	mir-1934,mmu-mir-1934	0	0	0	0	0	0	NA	NA	NA	NA	0	0	NA	NA	NA	NA	0	0	NA	NA	NA	NA	0	0	NA	NA	NA	NA
GSMG0007627	---	chr11:69562501-69565494	---	---	48.2435	50.3908	62.8317	54.3967	1	1	1.04348	-0.0614028	0.884803	1	1	1	1.30171	-0.380404	0.425657	1	1	1	1.16227	0.216949	0.662987	1	1	1	1.0733	-0.102052	0.819241	1
GSMG0007628	---	chr11:69570004-69570693	---	---	0	0.362953	0	0	0	0	1.74247	-0.801134	0.845239	1	0	0	1	0	1	1	0	0	1	0	1	1	0	0	5.85934	2.55074	0.56811	1
GSMG0007629	Tnfsf13os	chr11:69572858-69581967	tumor necrosis factor (ligand) superfamily, member 13, opposite strand	2010012P19Rik	17.6186	3.92289	0	3.8032	1	0	4.48098	2.16381	NA	NA	1	0	93.3	6.54381	NA	NA	1	0	20.298	-4.34327	NA	NA	1	0	1.02578	0.0367257	NA	NA
GSMG0007630	Zbtb4	chr11:69656737-69674852	zinc finger and BTB domain containing 4	2310026P19Rik,9230111I22Rik,mKIAA1538	103.881	288.701	382.384	203.671	1	1	2.76706	-1.46835	0.000158636	0.0011571	1	1	3.66763	-1.87485	2.0363e-05	0.00131455	1	1	1.87842	0.90952	0.0495917	0.221341	1	1	1.41718	0.503023	0.225283	1
GSMG0007631	---	chr11:69658214-69662135	---	---	0	0	0	0.192721	0	0	1	0	1	1	0	0	1	0	1	1	0	0	1.30988	-0.389433	0.937366	1	0	0	1.2651	-0.33925	0.938864	1
GSMG0007632	G630025P09Rik	chr11:69694494-69697738	RIKEN cDNA G630025P09 gene	4632403M07Rik	3.63209	12.0992	10.8253	15.7034	1	0	3.64416	-1.86559	0.275938	0.60415	1	0	3.26572	-1.7074	0.378097	1	1	0	1.44472	-0.530788	0.791941	1	1	0	1.29468	-0.3726	0.835721	1
GSMG0007633	---	chr11:69714061-69714434	---	---	70.3197	13.6727	101.247	6.95833	1	1	5.26663	2.39688	1.98371e-05	0.000179959	1	1	1.43836	-0.524422	0.388101	1	1	1	14.9084	3.89805	7.57e-09	3.42e-07	1	1	1.96803	0.976752	0.123209	1
GSMG0007634	Tmem256	chr11:69729351-69730438	transmembrane protein 256	1810027O10Rik,3110009M16Rik	4062.2	1224.92	3424.27	1318.27	1	1	3.31916	1.73082	9.93106e-11	2.48887e-09	1	1	1.18664	0.246878	0.41693	1	1	1	2.59884	1.37787	2.26e-05	0.00041825	1	1	1.07629	-0.106069	0.715737	1
GSMG0007635	Plscr3	chr11:69737197-69742884	phospholipid scramblase 3	2210403O21Rik,2610037N06Rik,ESTM3,X83310	158.201	222.941	57.8595	194.494	1	1	1.40046	-0.4859	0.258975	0.57823	1	1	2.75523	1.46217	0.003357	0.0689484	1	1	3.3714	-1.75335	0.00089543	0.00942385	1	1	1.14451	0.194725	0.674818	1
GSMG0007636	---	chr11:69771917-69772731	---	---	11.1392	0.196053	0	2.32356	0	0	38.2522	5.25747	NA	NA	0	0	59.0863	5.88475	NA	NA	1	0	12.1817	-3.60664	NA	NA	1	0	7.88638	-2.97936	NA	NA
GSMG0007637	Neurl4	chr11:69792642-69804650	neuralized E3 ubiquitin protein ligase 4	---	42.7847	69.0855	82.441	48.2426	1	1	1.6163	-0.692697	0.515611	0.898096	1	1	1.92796	-0.947074	0.434181	1	1	1	1.71211	0.775773	0.547328	1	1	1	1.43534	0.521397	0.651269	1
GSMG0007638	Gps2	chr11:69804846-69807419	G protein pathway suppressor 2	AI505953,GPS-2	508.662	591.345	442.408	517.16	1	1	1.16006	-0.214204	0.258291	0.577238	1	1	1.15151	0.203529	0.346421	1	1	1	1.16839	-0.224525	0.32557	0.773817	1	1	1.1433	0.193208	0.341988	1
GSMG0007639	Ybx2	chr11:69826622-69832429	Y box protein 2	MSY,Msy2	0	3.76959	4.50034	1.00189	1	0	15.0172	-3.90855	0.0476698	0.158461	0	0	18.2061	-4.18635	0.0545234	0.435479	1	0	4.40926	2.14054	0.314057	0.759062	1	0	3.63696	1.86273	0.331229	1
GSMG0007640	Cldn7	chr11:69855605-69858712	claudin 7	---	0	0.158658	0	0.302136	0	0	1.18402	-0.243692	0.952671	1	0	0	1	0	1	1	0	0	1.11382	0.155519	0.975071	1	0	0	1.7204	0.782747	0.86027	1
GSMG0007641	Ctdnep1	chr11:69871981-69881427	CTD nuclear envelope phosphatase 1	2610507E10Rik,Dul,Dullard	265.845	209.517	230.089	213.537	1	1	1.27334	0.348615	0.231639	0.533293	1	1	1.15835	0.212067	0.521727	1	1	1	1.07628	0.10606	0.76249	1	1	1	1.02136	-0.0304881	0.92263	1
GSMG0007642	Gabarap	chr11:69882196-69885775	gamma-aminobutyric acid receptor associated protein	---	9466.07	9449.07	10225	10016.9	1	1	1.00207	0.00298854	0.981151	1	1	1	1.07988	-0.110872	0.441207	1	1	1	1.02069	0.0295419	0.847567	1	1	1	1.06019	-0.0843191	0.539601	1
GSMG0007643	Phf23	chr11:69886592-69890837	PHD finger protein 23	JUNE-1	385.278	254.969	234.845	291.725	1	1	1.51468	0.59901	0.0121081	0.0512181	1	1	1.64516	0.71823	0.00830283	0.126677	1	1	1.24335	-0.314229	0.275819	0.706488	1	1	1.14473	-0.195009	0.448157	1
GSMG0007644	Dvl2	chr11:69891418-69903127	dishevelled segment polarity protein 2	---	14.8367	71.4267	11.4494	76.7687	1	1	4.786	-2.25882	0.105987	0.297654	1	0	1.30104	0.379668	0.812804	1	1	1	6.6924	-2.74252	0.105863	0.382749	1	1	1.07478	-0.104036	0.944809	1
GSMG0007645	Dlg4	chr11:69908029-69936358	discs large MAGUK scaffold protein 4	Dlgh,Dlgh4,PSD,PSD-,PSD-95,PSD95,SA,SAP90,SAP90A	131.87	289.069	56.7704	250.297	1	1	2.18686	-1.12886	0.131562	0.351915	1	1	2.33066	1.22074	0.154566	0.78123	1	1	4.41171	-2.14134	0.0190009	0.108196	1	1	1.1553	0.208265	0.797458	1
GSMG0007646	Asgr1	chr11:69944949-69948721	asialoglycoprotein receptor 1	A,AS,Asg,ASGPR1,Asgr,Asgr-1,HL-1	0	6.68198	3.4618	3.21301	1	0	26.9237	-4.75081	0.0263401	0.0977395	0	0	14.0045	-3.80782	0.111963	0.657575	1	0	1.08855	0.122412	0.958164	1	1	0	2.09275	1.0654	0.606598	1
GSMG0007647	Asgr2	chr11:69983470-69997013	asialoglycoprotein receptor 2	A,AS,Asg,ASGPR2,Asgr,Asgr-2,HL-2	0	0	0	0	0	0	1	0	1	1	0	0	1	0	1	1	0	0	1	0	1	1	0	0	1	0	1	1
GSMG0007648	Mgl2	chr11:70021183-70028374	macrophage galactose N-acetyl-galactosamine specific lectin 2	CD301b	12.3639	0.788747	0	1.48457	1	0	15.3628	3.94137	NA	NA	0	0	65.3651	6.03045	NA	NA	1	0	7.7822	-2.96018	NA	NA	1	0	1.82906	-0.871101	NA	NA
GSMG0007649	Clec10a	chr11:70057449-70061662	C-type lectin domain family 10, member A	CD301,CD301a,M-ASGP-BP-1,Mgl,Mgl1	0	2.30974	0	3.40891	1	0	9.10971	-3.1874	0.0860975	0.252846	0	0	1	0	1	1	1	0	17.5826	-4.13608	0.0578815	0.248426	1	0	1.47952	-0.565133	0.740689	1
GSMG0007650	---	chr11:70094443-70095029	---	---	0	0	0	0	0	0	NA	NA	NA	NA	0	0	NA	NA	NA	NA	0	0	NA	NA	NA	NA	0	0	NA	NA	NA	NA
GSMG0007651	Slc16a11	chr11:70104736-70107240	solute carrier family 16 (monocarboxylic acid transporters), member 11	AB041591,MCT11,MNCb-271,MNCb-2717	17.0004	26.1508	37.2797	20.2222	1	1	1.52777	-0.611427	NA	NA	1	1	2.17777	-1.12285	NA	NA	1	1	1.84292	0.881995	NA	NA	1	1	1.29286	0.370568	NA	NA
GSMG0007652	Mir195a	chr11:70125868-70125961	microRNA 195a	mir-195a,Mir195,Mirn,Mirn195,mmu-mir-1,mmu-mir-195,mmu-mir-195a	0	0	0	0	0	0	NA	NA	NA	NA	0	0	NA	NA	NA	NA	0	0	NA	NA	NA	NA	0	0	NA	NA	NA	NA
GSMG0007653	Arrb2	chr11:70323406-70331654	arrestin, beta 2	A,AI326910,Arr3,AW122872	125.577	293.25	148.066	249.421	1	1	2.35192	-1.23384	2.41761e-07	3.32792e-06	1	1	1.18746	-0.247884	0.365655	1	1	1	1.68141	-0.749674	0.0079574	0.0546512	1	1	1.17795	0.236283	0.341882	1
GSMG0007654	Med11	chr11:70342739-70344558	mediator complex subunit 11	1110030J09Rik,AI465144,AW545069	210.528	233.784	284.792	244.165	1	1	1.09922	-0.136482	0.635189	0.997303	1	1	1.34036	-0.422618	0.194722	0.871217	1	1	1.16675	0.222497	0.517939	0.983993	1	1	1.0451	-0.0636385	0.836401	1
GSMG0007655	Zmynd15	chr11:70350255-70357028	zinc finger, MYND-type containing 15	---	2.07004	2.53403	0.34618	5.1005	1	0	1.11087	-0.151685	0.923226	1	1	0	5.80798	2.53804	0.218402	0.912664	1	0	13.7919	-3.78575	0.069265	0.281944	1	0	2.13766	-1.09603	0.493968	1
GSMG0007656	Tm4sf5	chr11:70396100-70402009	transmembrane 4 superfamily member 5	2010003F10Rik,AI323987	0	0.359245	0	1.04018	0	0	1.7425	-0.801159	0.845235	1	0	0	1	0	1	1	1	0	5.44131	-2.44395	0.617234	1	1	0	2.39373	-1.25926	0.772102	1
GSMG0007657	Gltpd2	chr11:70410021-70411561	glycolipid transfer protein domain containing 2	C730027E14Rik	19.6586	5.2368	7.32302	6.97422	1	0	3.76052	1.91093	0.215541	0.507379	1	0	2.68722	1.42611	0.414896	1	1	0	1.05353	0.0752268	0.967869	1	1	0	1.32831	-0.409592	0.806929	1
GSMG0007658	Psmb6	chr11:70416183-70418684	proteasome (prosome, macropain) subunit, beta type 6	Lmp,Lmp19,Mp,Mpnd	3953.03	4693.21	3644.82	4804.37	1	1	1.18632	-0.246499	0.0735277	0.223536	1	1	1.08534	0.118141	0.451385	1	1	1	1.31777	-0.398096	0.0172588	0.100613	1	1	1.02346	-0.0334559	0.822791	1
GSMG0007659	Pld2	chr11:70430890-70448940	phospholipase D2	PLD1C	526.947	793.028	329.64	824.277	1	1	1.50621	-0.590926	0.327104	0.677499	1	1	1.59756	0.675874	0.325411	1	1	1	2.5012	-1.32262	0.0714402	0.288686	1	1	1.03945	-0.055821	0.932128	1
GSMG0007660	Mink1	chr11:70453707-70505308	misshapen-like kinase 1 (zebrafish)	B55,Map4,Map4k6,MI,MINK,Ysk,Ysk2	97.6559	741.946	137.282	626.131	1	1	7.61067	-2.92802	3.86433e-31	6.24359e-29	1	1	1.40771	-0.493353	0.0900748	0.585013	1	1	4.55815	-2.18845	1.68e-13	1.73e-11	1	1	1.1861	0.246223	0.341675	1
GSMG0007661	---	chr11:70461545-70462166	---	---	0	0	0	0	0	0	NA	NA	NA	NA	0	0	NA	NA	NA	NA	0	0	NA	NA	NA	NA	0	0	NA	NA	NA	NA
GSMG0007662	4930544D05Rik	chr11:70506719-70507716	RIKEN cDNA 4930544D05 gene	---	0	0	0	0	0	0	NA	NA	NA	NA	0	0	NA	NA	NA	NA	0	0	NA	NA	NA	NA	0	0	NA	NA	NA	NA
GSMG0007663	Gp1ba	chr11:70529948-70534812	glycoprotein 1b, alpha polypeptide	GP,GP-Ibalpha,GPIb,GPIba,GPIbalpha	4.66292	11.9764	77.6776	10.8395	1	0	2.47963	-1.31012	0.364543	0.728255	1	0	16.1005	-4.00903	0.0132702	0.173524	1	0	7.15714	2.83938	0.092655	0.347432	1	0	1.10227	0.140477	0.926487	1
GSMG0007664	Rnf167	chr11:70538061-70542699	ring finger protein 167	0610010G05Rik,5730408C10Rik,AU019305,AV328608	1429.68	738.836	1410.3	836.745	1	1	1.93447	0.951935	3.00405e-08	4.93358e-07	1	1	1.01425	0.02042	0.916361	1	1	1	1.68244	0.750556	0.00029242	0.00372231	1	1	1.13364	-0.180959	0.330967	1
GSMG0007665	---	chr11:70544925-70545753	---	---	351.91	380.378	356.254	339.164	1	1	1.07245	-0.100904	0.663291	1	1	1	1.00515	-0.00740472	0.977585	1	1	1	1.04986	0.0701989	0.801165	1	1	1	1.12016	0.163699	0.51075	1
GSMG0007666	---	chr11:70545989-70546465	---	---	0	0.612885	0	0.371671	0	0	2.62644	-1.39311	0.733009	1	0	0	1	0	1	1	1	0	2.09197	-1.06486	0.829181	1	1	0	1.63782	0.711774	0.870907	1
GSMG0007667	Eno3	chr11:70548002-70553338	enolase 3, beta muscle	Eno,Eno-3,MSE	107.27	61.2631	90.6808	60.8653	1	1	1.74515	0.803353	0.321103	0.669557	1	1	1.17695	0.235057	0.798282	1	1	1	1.49029	0.575591	0.55755	1	1	1	1.00507	0.00729449	0.99338	1
GSMG0007669	Kif1c	chr11:70591372-70622796	kinesin family member 1C	B430105J22Rik,D11Bwg1349e,Ltxs1,Orc,Orch3	55.5737	24.0943	36.4153	26.8613	1	1	2.25099	1.17056	0.112001	0.31155	1	0	1.49444	0.579601	0.486699	1	1	1	1.35554	0.438873	0.620941	1	1	1	1.11118	-0.152088	0.848728	1
GSMG0007670	Zfp3	chr11:70655272-70663752	zinc finger protein 3	AI854635,B230309J24,Fnp,Fnp-1,Zfp-,Zfp-3	478.528	413.101	241.435	418.236	1	1	1.158	0.211636	0.736378	1	1	1	1.98097	0.986204	0.168683	0.813354	1	1	1.73218	-0.792593	0.300196	0.740226	1	1	1.01257	-0.0180255	0.97896	1
GSMG0007671	Rabep1	chr11:70735587-70833930	rabaptin, RAB GTPase binding effector protein 1	Rab5ep,raba,rabaptin-5,rabaptin-5alpha	1388.84	1102.63	1214.62	993.845	1	1	1.25735	0.330383	0.0789324	0.236119	1	1	1.14066	0.189869	0.374602	1	1	1	1.2226	0.289947	0.203129	0.587998	1	1	1.10913	0.149434	0.46342	1
GSMG0007672	---	chr11:70739461-70742189	---	---	0	0.392106	0	0	0	0	1.80339	-0.850714	0.835769	1	0	0	1	0	1	1	0	0	1	0	1	1	0	0	6.06421	2.60032	0.56056	1
GSMG0007673	---	chr11:70749727-70752713	---	---	0	0	0	0	0	0	NA	NA	NA	NA	0	0	NA	NA	NA	NA	0	0	NA	NA	NA	NA	0	0	NA	NA	NA	NA
GSMG0007674	---	chr11:70845985-70847739	---	---	0.927293	3.61201	1.3775	3.1518	1	0	3.67798	-1.87891	0.104866	0.295248	1	0	1.40824	-0.493898	0.720079	1	1	0	2.27315	-1.18469	0.322017	0.768974	1	0	1.14896	0.200323	0.830318	1
GSMG0007675	Rpain	chr11:70861025-70868759	RPA interacting protein	2400006N03Rik,Rip	409.117	448.371	397.976	460.949	1	1	1.10041	-0.138036	0.449126	0.830187	1	1	1.02444	0.0348337	0.866685	1	1	1	1.15847	-0.212222	0.330761	0.781235	1	1	1.02765	-0.0393531	0.839632	1
GSMG0007676	---	chr11:70866099-70867650	---	---	0	0.549889	0	2.80078	0	0	1.80254	-0.850029	0.822922	1	0	0	1	0	1	1	1	0	14.7782	-3.8854	0.386552	0.854366	1	0	6.28465	-2.65183	0.50516	1
GSMG0007677	Mis12	chr11:70910435-70918195	MIS12 kinetochore complex component	2510025F08Rik,AU044651,Misc12	143.107	635.393	372.307	744.194	1	1	4.44875	-2.1534	1.67371e-06	1.9308e-05	1	1	2.60575	-1.3817	0.00689456	0.111582	1	1	1.99936	-0.999539	0.0648624	0.268598	1	1	1.17108	-0.227842	0.637472	1
GSMG0007678	---	chr10:83240393-83240419	---	---	0	0	0	0	0	0	NA	NA	NA	NA	0	0	NA	NA	NA	NA	0	0	NA	NA	NA	NA	0	0	NA	NA	NA	NA
GSMG0007679	9230020A06Rik	chr11:71407361-71464009	RIKEN cDNA 9230020A06 gene	---	0	0.200588	0	0	0	0	1.18401	-0.243683	0.952673	1	0	0	1	0	1	1	0	0	1	0	1	1	0	0	3.98144	1.99329	0.655642	1
GSMG0007680	Wscd1	chr11:71641511-71684322	WSC domain containing 1	mKIAA0523	13694.5	4360.88	12306.6	5510.19	1	1	3.13971	1.65063	2.6005e-15	1.2111e-13	1	1	1.11261	0.153944	0.516737	1	1	1	2.23278	1.15884	4.97e-06	0.000112724	1	1	1.26387	-0.337847	0.136953	1
GSMG0007681	Pimreg	chr11:71933326-71938197	PICALM interacting mitotic regulator	2610008F03Rik,6720460F02Rik,AI115087,CA,CATS,Fam6,Fam64a	0	3.89099	0	4.75812	1	0	15.7682	-3.97894	0.0572836	0.183263	0	0	1	0	1	1	1	0	24.8294	-4.63398	0.063428	0.264323	1	0	1.20706	-0.271498	0.892121	1
GSMG0007682	Txndc17	chr11:72098372-72101313	thioredoxin domain containing 17	4831443O22Rik,D11Ertd672,D11Ertd672e,TRP,TRP14,Txn,Txnl5	3119.26	1890.37	2848.59	2066.35	1	1	1.65342	0.725456	4.42681e-17	2.42477e-15	1	1	1.09636	0.13272	0.174055	0.825087	1	1	1.37855	0.463149	7.94e-06	0.000171544	1	1	1.09398	-0.129587	0.164103	1
GSMG0007683	4930563E22Rik	chr11:72105963-72109276	RIKEN cDNA 4930563E22 gene	---	28.387	34.8345	12.4657	38.8861	1	1	1.22373	-0.291283	NA	NA	1	0	2.27834	1.18798	NA	NA	1	1	3.1135	-1.63854	NA	NA	1	1	1.11673	-0.159274	NA	NA
GSMG0007684	1700051A21Rik	chr11:72157246-72159401	RIKEN cDNA 1700051A21 gene	---	1.30493	1.37248	3.11451	4.17805	1	0	1.03337	0.0473551	0.969815	1	1	0	2.10957	-1.07695	0.411087	1	1	0	1.37487	-0.459297	0.704368	1	1	0	2.99717	-1.5836	0.167265	1
GSMG0007685	Xaf1	chr11:72192455-72204559	XIAP associated factor 1	Fbox39	2251.28	1465.06	1290.16	940.223	1	1	1.53728	0.620378	0.102666	0.29031	1	1	1.7454	0.803557	0.0633867	0.477771	1	1	1.37278	0.457105	0.323115	0.770812	1	1	1.55864	0.640284	0.121704	1
GSMG0007686	Fbxo39	chr11:72205270-72210245	F-box protein 39	1700010H23Rik	0	0	0	0.364786	0	0	1	0	1	1	0	0	1	0	1	1	0	0	2.04803	-1.03424	0.834046	1	0	0	1.97801	-0.984049	0.823083	1
GSMG0007687	Mir6338	chr11:72279582-72279690	microRNA 6338	Gm27678,mmu-mir-6338	0	0	0	0	0	0	NA	NA	NA	NA	0	0	NA	NA	NA	NA	0	0	NA	NA	NA	NA	0	0	NA	NA	NA	NA
GSMG0007688	Ggt6	chr11:72326350-72329391	gamma-glutamyltransferase 6	9030405D14Rik,AI427679,AW490214	67.1784	44.0942	38.2828	50.48	1	1	1.52866	0.612271	0.592716	0.966178	1	1	1.76107	0.816449	0.53123	1	1	1	1.32091	-0.401531	0.772822	1	1	1	1.14659	-0.197353	0.873825	1
GSMG0007689	Ube2g1	chr11:72498087-72577976	ubiquitin-conjugating enzyme E2G 1	2700059C12Rik,AI256795,AU014992,AW552068,D130023C12Rik	1294.23	1863.53	1058.84	1888.07	1	1	1.4387	-0.524761	0.02365	0.0894616	1	1	1.22262	0.289975	0.272749	1	1	1	1.78287	-0.8342	0.003056	0.0254672	1	1	1.01358	-0.0194641	0.938283	1
GSMG0007690	---	chr11:72500948-72506615	---	---	0	0	0	0	0	0	NA	NA	NA	NA	0	0	NA	NA	NA	NA	0	0	NA	NA	NA	NA	0	0	NA	NA	NA	NA
GSMG0007691	---	chr11:72515612-72520894	---	---	0	0	0	0	0	0	NA	NA	NA	NA	0	0	NA	NA	NA	NA	0	0	NA	NA	NA	NA	0	0	NA	NA	NA	NA
GSMG0007692	---	chr11:72521497-72522156	---	---	0	0	0	0	0	0	NA	NA	NA	NA	0	0	NA	NA	NA	NA	0	0	NA	NA	NA	NA	0	0	NA	NA	NA	NA
GSMG0007693	---	chr11:72524541-72526647	---	---	0	0	0	0	0	0	NA	NA	NA	NA	0	0	NA	NA	NA	NA	0	0	NA	NA	NA	NA	0	0	NA	NA	NA	NA
GSMG0007694	---	chr11:72555201-72558281	---	---	0	0	0	0.302136	0	0	1	0	1	1	0	0	1	0	1	1	0	0	1.11383	0.155523	0.975071	1	0	0	1.15325	0.205701	0.963103	1
GSMG0007695	Ankfy1	chr11:72580817-72662972	ankyrin repeat and FYVE domain containing 1	Ank,Ankhzn,mKIAA1255,ZFYVE14	11.8487	32.4046	0	33.0089	1	1	2.68283	-1.42375	0.196848	0.474855	1	0	63.8816	5.99733	0.000457662	0.0158017	1	1	174.353	-7.44587	2.27e-05	0.000420315	1	1	1.01733	-0.024788	0.983152	1
GSMG0007697	Zzef1	chr11:72687051-72817946	zinc finger, ZZ-type with EF hand domain 1	8430405D05Rik,BC051585,C130099L13Rik,C85424,mKIAA0399,NSPA	213.253	74.4474	216.05	52.8227	1	0	2.87995	1.52604	0.000169818	0.00123152	1	0	1.0112	-0.0160685	0.971882	1	1	0	4.10511	2.03742	3.12e-05	0.000547487	1	0	1.40962	0.495311	0.26354	1
GSMG0007698	Atp2a3	chr11:72851994-72883869	ATPase, Ca++ transporting, ubiquitous	Ser,Serca3,SERCA3b	0.605348	4.36964	0	8.64537	1	0	10.7906	-3.43171	0.116133	0.320075	0	0	2.15081	1.10488	0.678993	1	1	0	45.7226	-5.51484	0.0344124	0.170039	1	0	1.97007	-0.978247	0.642463	1
GSMG0007699	P2rx1	chr11:72889908-72906023	purinergic receptor P2X, ligand-gated ion channel, 1	AI323649,BB122383,P2,P2x,Pdcd,Pdcd3,RP,RP-2	0	1.58296	0	2.19878	0	0	6.26505	-2.64733	0.492727	0.876124	0	0	1	0	1	1	1	0	11.6077	-3.53701	0.446897	0.919754	1	0	1.42026	-0.506154	0.900884	1
GSMG0007700	Camkk1	chr11:72909814-72932889	calcium/calmodulin-dependent protein kinase kinase 1, alpha	AI846603,caM-KK1,caM-KKalpha,Camkk,caMKK1,CaMKKalpha	666.988	2025.81	512.44	1434.53	1	1	3.04567	-1.60676	1.1122e-06	1.33524e-05	1	1	1.29792	0.376197	0.317846	1	1	1	2.79699	-1.48387	0.000215781	0.00287454	1	1	1.41331	0.499083	0.162764	1
GSMG0007701	Ncbp3	chr11:72938693-72974374	nuclear cap binding subunit 3	1200014J11Rik,C130061O14Rik,C78393	184.586	164.602	88.9689	161.872	1	1	1.11094	0.15178	0.602319	0.974373	1	1	2.06936	1.04919	0.00182426	0.0450167	1	1	1.82645	-0.86904	0.0142682	0.0868572	1	1	1.01986	0.028368	0.927557	1
GSMG0007702	Itgae	chr11:72981400-73038275	integrin alpha E, epithelial-associated	A530055J10,alph,alpha-E1,alpha-M290,aM290,CD103	31.0331	15.6905	49.6874	19.4186	1	0	1.9365	0.953452	0.418114	0.795388	1	0	1.62596	-0.701288	0.597801	1	1	0	2.56441	1.35863	0.337544	0.791479	1	0	1.22783	-0.296115	0.816397	1
GSMG0007703	P2rx5	chr11:73051214-73063511	purinergic receptor P2X, ligand-gated ion channel, 5	P2X,P2X5	0	5.15021	0	9.48393	1	0	20.6695	-4.36943	0.00610914	0.0286915	0	0	1	0	1	1	1	0	49.5336	-5.63033	0.00265983	0.0227051	1	0	1.83702	-0.877364	0.512625	1
GSMG0007704	Shpk	chr11:73090285-73115332	sedoheptulokinase	4930431K22Rik,AI194947,AW260459,Ca,Carkl	0	45.0142	24.2326	38.6302	1	1	182.254	-7.50981	9.26278e-06	9.04725e-05	1	0	98.0695	-6.61573	0.000351931	0.0128512	1	1	1.59464	-0.673232	0.683766	1	1	1	1.16542	0.220844	0.88093	1
GSMG0007705	Trpv1	chr11:73124975-73152148	transient receptor potential cation channel, subfamily V, member 1	OTR,OTRPC1,TRPV1alpha,TRPV1beta,V,VR,VR-1,Vr1	17.0004	0	0	0	0	0	86.7564	6.4389	NA	NA	0	0	89.8292	6.48911	NA	NA	0	0	1	0	NA	NA	0	0	1	0	NA	NA
GSMG0007706	Trpv3	chr11:73158346-73191194	transient receptor potential cation channel, subfamily V, member 3	1110036I10Rik,AI644701,N,Nh,V,VRL3	0	5.41739	0	9.02477	1	0	22.1561	-4.46964	0.00983894	0.0430227	0	0	1	0	1	1	1	0	47.6124	-5.57326	0.00654368	0.0467745	1	0	1.64729	-0.720092	0.637929	1
GSMG0007707	Olfr20 // Spata22	chr11:73220567-73246739	olfactory receptor 20 // spermatogenesis associated 22	Gm882,MOR135-,MOR135-11,MTPCR,MTPCR06,MTPCR55,Olf,Olfr21	0	0.912842	29.7062	2.32869	1	0	3.62904	-1.85959	NA	NA	0	0	120.2	-6.90929	NA	NA	1	0	12.5885	3.65403	NA	NA	1	0	2.63111	-1.39567	NA	NA
GSMG0007708	Olfr376	chr11:73262072-73266530	olfactory receptor 376	MOR135-,MOR135-12	0	0	0	0	0	0	NA	NA	NA	NA	0	0	NA	NA	NA	NA	0	0	NA	NA	NA	NA	0	0	NA	NA	NA	NA
GSMG0007709	Olfr384	chr11:73493408-73494346	olfactory receptor 384	GA_x5J8B7U2A8F-1-327,GA_x6K02T2P1NL-3773152-3774090,MOR135,MOR135-5,Olfr,Olfr384-ps1,Olfr386	0	0	0	0	0	0	NA	NA	NA	NA	0	0	NA	NA	NA	NA	0	0	NA	NA	NA	NA	0	0	NA	NA	NA	NA
GSMG0007710	Zfp735	chr11:73579603-73604634	zinc finger protein 735	1700012C15Rik	0	0	0	0	0	0	NA	NA	NA	NA	0	0	NA	NA	NA	NA	0	0	NA	NA	NA	NA	0	0	NA	NA	NA	NA
GSMG0007711	Olfr390	chr11:73677766-73678701	olfactory receptor 390	MOR135-,MOR135-26	0	0	0	0	0	0	NA	NA	NA	NA	0	0	NA	NA	NA	NA	0	0	NA	NA	NA	NA	0	0	NA	NA	NA	NA
GSMG0007712	---	chr10:83217098-83217128	---	---	0	0	0	0	0	0	NA	NA	NA	NA	0	0	NA	NA	NA	NA	0	0	NA	NA	NA	NA	0	0	NA	NA	NA	NA
GSMG0007713	Olfr23	chr11:73830769-73832055	olfactory receptor 23	MOR135-,MOR135-27,MTPCR,MTPCR50	0	0	0	0	0	0	NA	NA	NA	NA	0	0	NA	NA	NA	NA	0	0	NA	NA	NA	NA	0	0	NA	NA	NA	NA
GSMG0007714	---	chr11:73845893-73846364	---	---	0	0	0	0	0	0	NA	NA	NA	NA	0	0	NA	NA	NA	NA	0	0	NA	NA	NA	NA	0	0	NA	NA	NA	NA
GSMG0007715	Olfr397	chr11:73855356-73856446	olfactory receptor 397	MOR135-,MOR135-28	0	0	0	0	0	0	NA	NA	NA	NA	0	0	NA	NA	NA	NA	0	0	NA	NA	NA	NA	0	0	NA	NA	NA	NA
GSMG0007716	Zfp616	chr11:73960992-73978127	zinc finger protein 616	Gm12330	0	0	0	0	0	0	NA	NA	NA	NA	0	0	NA	NA	NA	NA	0	0	NA	NA	NA	NA	0	0	NA	NA	NA	NA
GSMG0007717	Olfr401	chr11:74012117-74013064	olfactory receptor 401	MOR255,MOR255-6	0	0	0	0	0	0	NA	NA	NA	NA	0	0	NA	NA	NA	NA	0	0	NA	NA	NA	NA	0	0	NA	NA	NA	NA
GSMG0007718	Olfr402	chr11:74045941-74046952	olfactory receptor 402	MOR255,MOR255-4	0	0	0	0	0	0	NA	NA	NA	NA	0	0	NA	NA	NA	NA	0	0	NA	NA	NA	NA	0	0	NA	NA	NA	NA
GSMG0007719	Olfr403	chr11:74086331-74087272	olfactory receptor 403	I,IA7,MOR125-,MOR125-5_p,Olfr43	0	0	0	0	0	0	NA	NA	NA	NA	0	0	NA	NA	NA	NA	0	0	NA	NA	NA	NA	0	0	NA	NA	NA	NA
GSMG0007720	Olfr406	chr11:74160170-74161270	olfactory receptor 406	MOR133,MOR133-1,Olfr4,Olfr406-ps	0	0	0	0	0	0	NA	NA	NA	NA	0	0	NA	NA	NA	NA	0	0	NA	NA	NA	NA	0	0	NA	NA	NA	NA
GSMG0007721	Olfr59	chr11:74174562-74180472	olfactory receptor 59	IH,IH3,MOR133,MOR133-3P	0	0	0	0	0	0	NA	NA	NA	NA	0	0	NA	NA	NA	NA	0	0	NA	NA	NA	NA	0	0	NA	NA	NA	NA
GSMG0007722	Olfr412	chr11:74255497-74256435	olfactory receptor 412	MOR127,MOR127-5P	0	0	0	0	0	0	NA	NA	NA	NA	0	0	NA	NA	NA	NA	0	0	NA	NA	NA	NA	0	0	NA	NA	NA	NA
GSMG0007723	---	chr11:74431243-74431988	---	---	0.259051	0	0.318392	0	0	0	2.07728	1.0547	0.797275	1	0	0	1.10427	0.143093	0.975581	1	0	0	5.02059	2.32786	0.641361	1	0	0	1	0	1	1
GSMG0007724	Ccdc92b	chr11:74510431-74532342	coiled-coil domain containing 92B	E130309D14Rik	55.0467	145.134	55.5237	123.738	1	1	2.61786	-1.38839	0.152399	0.39325	1	0	1.00196	-0.00282124	0.997966	1	1	1	2.22825	-1.15591	0.326069	0.774622	1	1	1.17255	0.229653	0.82681	1
GSMG0007725	Cluh	chr11:74540290-74561680	clustered mitochondria (cluA/CLU1) homolog	1300001I01Rik,Kiaa0664,mKIAA0664	111.648	363.81	111.587	319.916	1	1	3.27168	-1.71003	0.00011175	0.000848493	1	1	1.00361	-0.00519725	0.991816	1	1	1	2.86729	-1.51969	0.00448518	0.0347112	1	1	1.13693	0.185147	0.69637	1
GSMG0007726	Mettl16	chr11:74661677-74712668	methyltransferase like 16	2610100D03Rik,2810013M15Rik,A830095F14Rik,AI846133,Mett10d	588.4	963.092	654.265	1009.28	1	1	1.63528	-0.709535	0.00357492	0.0180752	1	1	1.11033	-0.150993	0.586314	1	1	1	1.54301	-0.62575	0.033598	0.166928	1	1	1.04769	-0.0672079	0.798131	1
GSMG0007727	---	chr11:74714621-74716772	---	---	23.8005	7.55592	19.907	6.81767	1	0	3.1715	1.66517	0.328102	0.678953	1	0	1.19751	0.260038	0.892551	1	1	0	2.93689	1.55429	0.450571	0.923138	1	0	1.10892	0.14916	0.935877	1
GSMG0007728	---	chr11:74718493-74719349	---	---	18.5459	4.28384	0	2.16897	1	0	4.36176	2.12491	NA	NA	0	0	98.2183	6.61792	NA	NA	1	0	11.5071	-3.52445	NA	NA	1	0	1.95689	0.96856	NA	NA
GSMG0007729	Tsr1	chr11:74788896-74800164	TSR1 20S rRNA accumulation	AU040765,AW550801,mKIAA1401	197.223	175.861	95.2279	143.32	1	1	1.11667	0.159203	0.516589	0.898717	1	1	2.07049	1.04997	0.000228158	0.00915194	1	1	1.49745	-0.582503	0.0518396	0.228894	1	1	1.23822	0.308265	0.239998	1
GSMG0007730	Snord91a	chr11:74796272-74796331	small nucleolar RNA, C/D box 91A	MBII-2,MBII-296	1.77885	2.77123	1.34971	2.03519	1	1	1.95308	-0.965752	0.408879	0.785048	1	0	1.07112	0.0991208	0.943449	1	1	1	1.45549	-0.541506	0.683884	1	1	1	1.4373	0.523366	0.630472	1
GSMG0007731	---	chr11:74796986-74797014	---	---	1.18634	2.72374	0.955177	1.59769	1	1	2.14471	-1.10078	0.366061	0.729896	1	0	1.26676	0.341141	0.82059	1	1	1	1.56873	-0.649601	0.650213	1	1	1	1.73186	0.79232	0.48245	1
GSMG0007732	Smg6	chr11:74816680-75055270	Smg-6 homolog, nonsense mediated mRNA decay factor (C. elegans)	AI317223,AU041178	38.3289	79.2836	31.5399	67.1219	1	1	2.07228	-1.05122	0.51371	0.896364	1	0	1.21335	0.279	0.879168	1	1	1	2.12952	-1.09053	0.577307	1	1	1	1.18074	0.239691	0.890865	1
GSMG0007733	---	chr11:74816943-74818163	---	---	0	1.63757	2.20046	2.26302	1	0	6.70572	-2.74539	0.369942	0.734565	0	0	8.87579	-3.14988	0.35946	1	1	0	1.03209	-0.0455696	0.989681	1	1	0	1.36609	-0.450053	0.886694	1
GSMG0007734	---	chr11:74838191-74841723	---	---	0	0.204295	0	0.979647	0	0	1.18403	-0.243711	0.952668	1	0	0	1	0	1	1	1	0	5.21768	-2.38341	0.626079	1	1	0	3.37798	-1.75616	0.686489	1
GSMG0007735	---	chr11:74896007-74896650	---	---	0	0	0	0	0	0	NA	NA	NA	NA	0	0	NA	NA	NA	NA	0	0	NA	NA	NA	NA	0	0	NA	NA	NA	NA
GSMG0007736	---	chr11:74997624-75001404	---	---	0	0	0	0	0	0	NA	NA	NA	NA	0	0	NA	NA	NA	NA	0	0	NA	NA	NA	NA	0	0	NA	NA	NA	NA
GSMG0007737	---	chr11:75063301-75068459	---	---	61.3916	121.061	24.3669	127.242	1	1	1.96361	-0.973511	0.157112	0.402225	1	0	2.52469	1.33611	0.0934726	0.596756	1	1	5.20518	-2.37995	0.00473228	0.0361782	1	1	1.04995	-0.070327	0.924369	1
GSMG0007739	Rtn4rl1	chr11:75084618-75158588	reticulon 4 receptor-like 1	Ng,Ngr,Ngr3,Ngrh2,Ngrl2	1213.12	570.79	832.81	511.687	1	1	2.1275	1.08916	0.0006853	0.00426319	1	1	1.4575	0.543495	0.136176	0.731493	1	1	1.6288	0.703806	0.0709064	0.28713	1	1	1.11585	0.158139	0.650373	1
GSMG0007740	---	chr11:75099382-75101432	---	---	0	0	0	0.0642403	0	0	1	0	1	1	0	0	1	0	1	1	0	0	1.42186	0.507776	0.918859	1	0	0	1.47218	0.557952	0.900338	1
GSMG0007741	---	chr11:75191275-75191695	---	---	129.986	97.8839	127.79	93.9692	1	1	1.32173	0.402431	0.218759	0.512244	1	1	1.01082	0.015521	0.96651	1	1	1	1.36087	0.444527	0.254848	0.674025	1	1	1.04075	0.0576172	0.869415	1
GSMG0007742	---	chr11:75191941-75192064	---	---	55.5617	63.7557	52.9232	53.6839	1	1	1.17369	-0.231047	0.378859	0.746082	1	1	1.02626	0.0374003	0.900682	1	1	1	1.01573	-0.0225161	0.940725	1	1	1	1.18586	0.245932	0.355401	1
GSMG0007743	Smyd4	chr11:75239259-75296531	SET and MYND domain containing 4	G430029E23Rik	284.395	228.762	88.0923	236.716	1	1	1.24479	0.315899	0.659465	1	1	1	3.22991	1.6915	0.0389187	0.354169	1	1	2.68534	-1.42511	0.103026	0.375096	1	1	1.03491	-0.0495095	0.949333	1
GSMG0007744	---	chr11:75274817-75275070	---	---	9.6802	0.914544	0	0.885593	1	0	10.1871	3.34867	0.14314	0.375113	1	0	50.6368	5.66211	0.0389596	0.354305	1	0	4.8988	-2.29243	0.435993	0.908798	1	0	1.01467	0.0210127	0.993357	1
GSMG0007745	Mir22hg	chr11:75352363-75357516	Mir22 host gene (non-protein coding)	2210403K04Rik,mir-22	307.288	490.934	256.343	484.46	1	1	1.59581	-0.674289	0.0689923	0.212201	1	1	1.19962	0.262579	0.534948	1	1	1	1.88915	-0.917734	0.0412655	0.194055	1	1	1.01335	0.0191332	0.961922	1
GSMG0007746	Tlcd2	chr11:75358876-75361725	TLC domain containing 2	---	0	1.76454	20.9044	5.15626	1	0	7.10762	-2.82937	NA	NA	0	0	84.5601	-6.40191	NA	NA	1	0	4.05159	2.01849	NA	NA	1	0	2.9364	-1.55405	NA	NA
GSMG0007747	Prpf8	chr11:75377603-75400273	pre-mRNA processing factor 8	AU019467,D11Bwg0410e,DBF3/P,DBF3/PRP8,P,Prp8,Sf,Sfprp8l	880.789	763.25	1162.42	561.317	1	1	1.15706	0.21046	0.110552	0.30817	1	1	1.3195	-0.399993	0.0071819	0.11444	1	1	2.07385	1.05231	2.47e-11	1.8e-09	1	1	1.35835	0.441858	0.00183253	0.831
GSMG0007748	Rilp	chr11:75400920-75403990	Rab interacting lysosomal protein	AI835553,Gm857	2.07241	51.1698	37.4799	39.4042	1	1	22.7002	-4.50463	0.000224263	0.00158851	1	1	16.6324	-4.05593	0.00283121	0.0612319	1	1	1.05245	-0.0737564	0.955586	1	1	1	1.2968	0.374951	0.751198	1
GSMG0007749	Scarf1	chr11:75404367-75417406	scavenger receptor class F, member 1	AA986099,mKIAA0149,SR,SRE,SREC,SREC-I	11.7457	0.549889	0	2.05108	1	0	26.421	4.72362	NA	NA	0	0	62.1059	5.95666	NA	NA	1	0	10.9127	-3.44794	NA	NA	1	0	4.64247	-2.21489	NA	NA
GSMG0007750	Slc43a2	chr11:75422520-75468396	solute carrier family 43, member 2	7630402D21Rik,BC042513,Lat4	1907.01	498.497	2337.42	541.091	1	1	3.82083	1.93389	2.99806e-09	5.95105e-08	1	1	1.227	-0.295138	0.424864	1	1	1	4.31696	2.11002	9.58e-08	3.45e-06	1	1	1.08599	-0.119007	0.73739	1
GSMG0007751	Mir3971	chr11:75442255-75442337	microRNA 3971	mmu-mir-3971,mu-mir-3971	0	0	0	0	0	0	NA	NA	NA	NA	0	0	NA	NA	NA	NA	0	0	NA	NA	NA	NA	0	0	NA	NA	NA	NA
GSMG0007752	---	chr11:75475504-75475532	---	---	0.262275	0	0	0	0	0	2.07729	1.0547	0.797273	1	0	0	2.15081	1.10488	0.813163	1	0	0	1	0	1	1	0	0	1	0	1	1
GSMG0007753	Pitpna	chr11:75478905-75519629	phosphatidylinositol transfer protein, alpha	P,Pitpn,vb,vibrator	5955.15	6531.3	6658.42	5989.65	1	1	1.09633	-0.132677	0.118158	0.32434	0	1	1.11728	-0.159996	0.097555	0.610558	1	1	1.11217	0.153378	0.135477	0.45244	1	1	1.09131	0.126059	0.170025	1
GSMG0007754	---	chr11:75481787-75482466	---	---	0	0	0	0	0	0	NA	NA	NA	NA	0	0	NA	NA	NA	NA	0	0	NA	NA	NA	NA	0	0	NA	NA	NA	NA
GSMG0007755	Inpp5k	chr11:75521814-75539697	inositol polyphosphate 5-phosphatase K	C62,Pps,SKIP	249.852	566.826	308.206	529.76	1	1	2.26003	-1.17634	0.0041038	0.0203466	1	1	1.22799	-0.296303	0.525831	1	1	1	1.71948	-0.781974	0.115065	0.405039	1	1	1.07034	0.0980663	0.824729	1
GSMG0007756	Myo1c	chr11:75541345-75565458	myosin IC	C80397,mm1bet,mm1beta,MMIb,MYO1E,myr,myr2,NMI	32.6888	83.017	17.6552	93.9665	1	1	2.56088	-1.35664	0.458371	0.83998	1	0	1.83613	0.876666	0.674787	1	1	1	5.32465	-2.41269	0.278689	0.710316	1	1	1.1324	-0.179384	0.928012	1
GSMG0007757	Crk	chr11:75570085-75599254	v-crk avian sarcoma virus CT10 oncogene homolog	c-Crk,Cr,Crk-I,Crk-II,Crk-III,Crk3,CrkIII,Crko,p38	2171.44	2891.41	2090.92	3138	1	1	1.33226	-0.413878	0.0323539	0.115461	1	1	1.03819	0.0540682	0.806101	1	1	1	1.50107	-0.585993	0.0125605	0.0783061	1	1	1.08526	-0.118047	0.573601	1
GSMG0007758	---	chr11:75585080-75587470	---	---	3.88577	1.92134	0	0.185836	1	0	2.07062	1.05006	0.72481	1	0	0	20.7369	4.37413	0.216975	0.909968	1	0	1.25202	-0.324255	0.933102	1	1	0	7.99897	2.99981	0.371468	1
GSMG0007759	---	chr11:75601599-75601971	---	---	0	0	0	0	0	0	NA	NA	NA	NA	0	0	NA	NA	NA	NA	0	0	NA	NA	NA	NA	0	0	NA	NA	NA	NA
GSMG0007760	---	chr11:75625397-75627895	---	---	0	0	0.318392	0.121595	0	0	1	0	1	1	0	0	1.49303	-0.578247	0.901557	1	0	0	2.16942	1.11731	0.822367	1	0	0	1.15325	0.205709	0.963102	1
GSMG0007761	Ywhae	chr11:75623713-75656674	tyrosine 3-monooxygenase/tryptophan 5-monooxygenase activation protein, epsilon polypeptide	AU019196	11372.9	12032.9	11332.2	12809.1	1	1	1.05777	-0.0810297	0.537211	0.917485	1	1	1.00376	0.0054133	0.971115	1	1	1	1.13022	-0.176608	0.268593	0.696861	1	1	1.06449	-0.0901654	0.527655	1
GSMG0007762	---	chr11:75635898-75652021	---	---	0	0	0	0.128481	0	0	1	0	1	1	0	0	1	0	1	1	0	0	1.01146	0.0164337	0.997363	1	0	0	1.04726	0.0666134	0.988036	1
GSMG0007763	Gm12339	chr11:75686635-75744738	predicted gene 12339	---	0	1.15907	0	0.763998	1	0	4.66175	-2.22087	0.583679	0.957384	0	0	1	0	1	1	1	0	4.11708	-2.04162	0.676968	1	1	0	1.47711	0.562781	0.896137	1
GSMG0007764	1700016K19Rik	chr11:75890738-75894393	RIKEN cDNA 1700016K19 gene	Liat1	129.29	111.292	123.827	172.805	1	1	1.16007	0.214214	0.800222	1	1	1	1.0426	0.0601792	0.950177	1	1	1	1.39505	-0.480315	0.639992	1	1	1	1.55224	-0.63435	0.489783	1
GSMG0007765	---	chr11:75979591-75981388	---	---	0	0	0	0	0	0	NA	NA	NA	NA	0	0	NA	NA	NA	NA	0	0	NA	NA	NA	NA	0	0	NA	NA	NA	NA
GSMG0007766	---	chr11:76024802-76025576	---	---	1.69805	4.26029	0.712924	2.46951	1	0	2.71278	-1.43977	0.132512	0.353769	1	0	2.33891	1.22584	0.381519	1	1	0	3.65233	-1.86882	0.155456	0.495201	1	0	1.73724	0.796795	0.335557	1
GSMG0007767	---	chr11:76060189-76061953	---	---	0	0.691188	0	0	1	0	1.80339	-0.850714	0.835769	1	0	0	1	0	1	1	0	0	1	0	1	1	1	0	6.06421	2.60032	0.56056	1
GSMG0007768	Tlcd3a	chr11:76070496-76105665	TLC domain containing 3A	2310047D13Rik,4932415L08Rik,5430402E13Rik,5430420K21Rik,Fam5,Fam57a,Wdt3	3532.68	861.165	3030.34	840.382	1	1	4.09644	2.03437	4.4151e-15	2.0014e-13	1	1	1.16491	0.220223	0.454534	1	1	1	3.60372	1.84949	4.32e-09	2.05e-07	1	1	1.0248	0.0353391	0.900447	1
GSMG0007769	Dbil5	chr11:76108439-76109492	diazepam binding inhibitor-like 5	E,ELP	0	16.327	18.5587	18.4939	1	1	66.8948	-6.06382	5.96805e-08	9.27967e-07	1	1	75.0819	-6.23039	5.70026e-08	1.02116e-05	1	1	1.00695	0.0099958	0.986084	1	1	1	1.11464	-0.156575	0.760003	1
GSMG0007770	Mrm3	chr11:76134561-76141448	mitochondrial rRNA methyltransferase 3	4833420N02Rik,AI255153,HC90,Rnm,Rnmtl1	294.474	325.966	185.84	281.824	1	1	1.09783	-0.134649	0.457096	0.838311	1	1	1.59585	0.674324	0.00127252	0.0343125	1	1	1.50747	-0.592133	0.00680353	0.0483689	1	1	1.16219	0.21684	0.258709	1
GSMG0007771	Timm22	chr11:76297751-76307139	translocase of inner mitochondrial membrane 22	Tim22	1814.72	1048.76	1879.63	1400.03	1	1	1.72739	0.788597	1.43346e-06	1.67978e-05	1	1	1.0366	-0.0518586	0.779744	1	1	1	1.34234	0.424752	0.0315293	0.159132	1	1	1.33395	-0.415704	0.0189685	1
GSMG0007772	Bhlha9	chr11:76563296-76564502	basic helix-loop-helix family, member a9	A830053O21Rik,Fin,Fingerin	0	46.8037	4.50034	30.0102	1	1	189.142	-7.56333	8.96474e-08	1.34336e-06	0	0	18.1902	-4.18509	0.00728412	0.115306	1	1	6.67508	-2.73878	0.0292752	0.150412	1	1	1.55774	0.639457	0.550583	1
GSMG0007773	Trarg1	chr11:76570699-76589490	trafficking regulator of GLUT4 (SLC2A4) 1	C130069F04Rik,DSPB1,LO,Lost1,Tusc,Tusc5	0	0.604643	0	0.250076	0	0	2.59928	-1.37811	0.735814	1	0	0	1	0	1	1	1	0	1.56099	-0.642462	0.896674	1	1	0	2.17224	1.11918	0.798932	1
GSMG0007774	Tmigd1	chr11:76781946-76807413	transmembrane and immunoglobulin domain containing 1	2010002A20Rik,Tmigd	0	1.6935	0.733487	1.69477	1	0	6.95356	-2.79775	0.261771	0.582584	0	0	2.92661	-1.54923	0.592829	1	1	0	2.37616	-1.24863	0.667624	1	1	0	1.00007	-0.000108046	0.999966	1
GSMG0007775	Blmh	chr11:76836482-76878215	bleomycin hydrolase	AI035728,Bh,Bmh	368.03	670.623	329.74	571.071	1	1	1.81612	-0.860861	7.44242e-05	0.000589382	1	1	1.12173	0.165721	0.50536	1	1	1	1.73171	-0.792201	0.00251498	0.0216862	1	1	1.1764	0.234382	0.313414	1
GSMG0007776	Slc6a4	chr11:76889423-76923169	solute carrier family 6 (neurotransmitter transporter, serotonin), member 4	5-HTT,AI323329,Htt,Se,Sert	0	0.204295	0	0	0	0	1.18401	-0.243683	0.952673	1	0	0	1	0	1	1	0	0	1	0	1	1	0	0	3.98144	1.99329	0.655642	1
GSMG0007777	---	chr11:77090741-77090956	---	---	2.42274	1.02674	0	0.121595	0	0	2.33926	1.22605	0.74761	1	0	0	12.8658	3.68547	0.404505	1	0	0	1.11604	0.158385	0.973639	1	0	0	6.13813	2.6178	0.536574	1
GSMG0007778	---	chr11:77118702-77120558	---	---	0	0	0	0.385442	0	0	1	0	1	1	0	0	1	0	1	1	0	0	2.17763	-1.12276	0.82	1	0	0	2.10318	-1.07257	0.807367	1
GSMG0007779	---	chr11:77126305-77129833	---	---	0	0	0	0	0	0	NA	NA	NA	NA	0	0	NA	NA	NA	NA	0	0	NA	NA	NA	NA	0	0	NA	NA	NA	NA
GSMG0007780	---	chr11:77167586-77172345	---	---	0	0.392106	0	0	0	0	1.80339	-0.850714	0.835769	1	0	0	1	0	1	1	0	0	1	0	1	1	0	0	6.06421	2.60032	0.56056	1
GSMG0007781	---	chr11:77187354-77187663	---	---	0	0	0	0	0	0	NA	NA	NA	NA	0	0	NA	NA	NA	NA	0	0	NA	NA	NA	NA	0	0	NA	NA	NA	NA
GSMG0007782	---	chr11:77225247-77228549	---	---	0	0	0	0	0	0	NA	NA	NA	NA	0	0	NA	NA	NA	NA	0	0	NA	NA	NA	NA	0	0	NA	NA	NA	NA
GSMG0007783	---	chr11:77234287-77236328	---	---	0	0	0	0	0	0	NA	NA	NA	NA	0	0	NA	NA	NA	NA	0	0	NA	NA	NA	NA	0	0	NA	NA	NA	NA
GSMG0007784	Ssh2	chr11:77107251-77351046	slingshot protein phosphatase 2	mSSH-2L,SSH,SSH-2,SSH-2L	85.7098	148.992	21.9727	111.661	1	0	1.73708	-0.796662	0.178554	0.442933	1	0	3.90643	1.96585	0.00457462	0.0846465	1	0	5.06735	-2.34123	0.00141041	0.0136636	1	0	1.33912	0.421282	0.509484	1
GSMG0007785	---	chr11:77330731-77332574	---	---	0	0	0	0	0	0	NA	NA	NA	NA	0	0	NA	NA	NA	NA	0	0	NA	NA	NA	NA	0	0	NA	NA	NA	NA
GSMG0007786	Coro6	chr11:77353406-77361309	coronin 6	---	0	21.1224	0	19.1284	1	1	85.8251	-6.42333	6.93273e-07	8.66097e-06	0	0	1	0	1	1	1	1	100.435	-6.65012	1.23e-05	0.00024995	1	1	1.11477	0.156746	0.857792	1
GSMG0007787	Mir12181	chr11:77358344-77358400	microRNA mir-12181	mmu-mir-12181	0	0	0	0	0	0	NA	NA	NA	NA	0	0	NA	NA	NA	NA	0	0	NA	NA	NA	NA	0	0	NA	NA	NA	NA
GSMG0007788	---	chr11:77380679-77382235	---	---	32.6254	31.0663	16.6167	34.5928	1	1	1.04938	0.069537	0.96515	1	1	0	1.95877	0.969951	0.593412	1	1	1	2.08369	-1.05914	0.584395	1	1	1	1.1163	-0.158727	0.926762	1
GSMG0007789	Git1	chr11:77384114-77398600	GIT ArfGAP 1	Cat-,Cat-1,p95C,p95Cat	1030.24	1902.61	826.055	1587.93	1	1	1.84723	-0.88536	0.00591172	0.0278821	1	1	1.24722	0.318712	0.384729	1	1	1	1.92302	-0.943374	0.0158446	0.0941142	1	1	1.19806	0.260698	0.455294	1
GSMG0007790	Abhd15	chr11:77405941-77411454	abhydrolase domain containing 15	1300007F04Rik	114.376	26.267	45.0814	37.1201	1	1	4.37606	2.12963	0.00622555	0.0291393	1	1	2.54988	1.35043	0.125504	0.700852	1	1	1.21544	0.28148	0.765077	1	1	1	1.41198	-0.49772	0.556502	1
GSMG0007791	---	chr11:77409441-77429431	---	---	3.98676	2.45748	6.01456	3.49063	1	0	1.60046	0.678484	0.494587	0.87846	1	0	1.4693	-0.555129	0.599752	1	1	0	1.76143	0.816748	0.447342	0.920169	1	0	1.33502	-0.416865	0.680226	1
GSMG0007792	---	chr11:77412587-77412610	---	---	0	0	0	0	0	0	NA	NA	NA	NA	0	0	NA	NA	NA	NA	0	0	NA	NA	NA	NA	0	0	NA	NA	NA	NA
GSMG0007793	---	chr11:77413091-77413115	---	---	0	0	0	0.0642403	0	0	1	0	1	1	0	0	1	0	1	1	0	0	1.42186	0.507776	0.918859	1	0	0	1.47218	0.557952	0.900338	1
GSMG0007794	---	chr11:77433797-77436255	---	---	0.833648	0.672026	0.366743	1.36668	1	0	1.25484	0.327502	0.877252	1	1	0	2.49218	1.31741	0.597856	1	1	0	3.75784	-1.9099	0.448359	0.921185	1	0	1.89211	-0.919996	0.668115	1
GSMG0007795	Nufip2	chr11:77576964-77632747	nuclear fragile X mental retardation protein interacting protein 2	1110001M19Rik,9530056D24Rik,AI256692,AI461731,mKIAA1321,PIG1	69.0244	275.706	146.78	347.901	1	1	3.99575	-1.99847	0.0673679	0.20858	1	1	2.12715	-1.08892	0.381277	1	1	1	2.36995	-1.24486	0.347478	0.805425	1	1	1.26165	-0.335311	0.777074	1
GSMG0007796	---	chr11:77656854-77660347	---	---	0	0.158658	0	0	0	0	1.18401	-0.243683	0.952673	1	0	0	1	0	1	1	0	0	1	0	1	1	0	0	3.98144	1.99329	0.655642	1
GSMG0007797	Myo18a	chr11:77654125-77756814	myosin XVIIIA	MAJN,MyoP,MyoPDZ,MysPDZ,SP-R210	431.693	381.057	251.823	324.487	1	1	1.13329	0.180523	0.649937	1	1	1	1.71367	0.77709	0.0867618	0.572885	1	1	1.28881	-0.366036	0.449165	0.922236	1	1	1.17327	0.230531	0.593254	1
GSMG0007798	---	chr11:77762937-77762963	---	---	0	0	0	0	0	0	NA	NA	NA	NA	0	0	NA	NA	NA	NA	0	0	NA	NA	NA	NA	0	0	NA	NA	NA	NA
GSMG0007799	Gm29932	chr11:77775510-77777639	predicted gene, 29932	---	0	0.592694	0	0	0	0	2.55994	-1.35611	0.739935	1	0	0	1	0	1	1	0	0	1	0	1	1	0	0	8.60822	3.10571	0.485342	1
GSMG0007800	Sez6	chr11:77821605-77869866	seizure related gene 6	BSRP-C,D11Bhm177e,sez-,sez-6	687.88	309.037	921.607	229.301	1	1	2.22607	1.1545	5.28019e-06	5.46179e-05	1	1	1.33922	-0.421394	0.140826	0.745938	1	1	4.03214	2.01155	4.97e-11	3.37e-09	1	1	1.35252	0.435652	0.114285	1
GSMG0007801	Phf12	chr11:77873554-77921359	PHD finger protein 12	2410142K10Rik,F630045O13,mKIAA1523,PF,PF1	18.1948	184.974	125.144	189.939	1	1	9.87537	-3.30383	2.40319e-05	0.000214514	1	1	6.68027	-2.73991	0.00197247	0.0476574	1	1	1.51781	-0.601987	0.514337	0.980989	1	1	1.02673	-0.0380586	0.963189	1
GSMG0007802	---	chr11:77876543-77877231	---	---	0	0	0	0	0	0	NA	NA	NA	NA	0	0	NA	NA	NA	NA	0	0	NA	NA	NA	NA	0	0	NA	NA	NA	NA
GSMG0007803	---	chr11:77880309-77881479	---	---	0	0	0	0	0	0	NA	NA	NA	NA	0	0	NA	NA	NA	NA	0	0	NA	NA	NA	NA	0	0	NA	NA	NA	NA
GSMG0007804	Dhrs13	chr11:77923139-77928690	dehydrogenase/reductase (SDR family) member 13	2610209N15Rik	109.774	52.6769	151.792	73.3398	1	1	2.10805	1.07591	0.0156164	0.0633793	1	1	1.37122	-0.455462	0.360566	1	1	1	2.06099	1.04334	0.0485773	0.218187	1	1	1.40253	-0.488035	0.308546	1
GSMG0007805	Flot2	chr11:77928757-77951259	flotillin 2	AI573412,E,Esa,reggie,reggie-2	2010	2704.22	2046.43	3068.86	1	1	1.34437	-0.426932	0.00702717	0.0322694	1	1	1.01703	-0.0243587	0.892581	1	1	1	1.50038	-0.585329	0.00228648	0.0201669	1	1	1.13505	-0.182756	0.286253	1
GSMG0007806	---	chr11:77933199-77933919	---	---	0	0	0	0	0	0	NA	NA	NA	NA	0	0	NA	NA	NA	NA	0	0	NA	NA	NA	NA	0	0	NA	NA	NA	NA
GSMG0007807	---	chr11:77937811-77939182	---	---	0	0	0	0.121595	0	0	1	0	1	1	0	0	1	0	1	1	0	0	1.11383	0.155523	0.975071	1	0	0	1.15325	0.205702	0.963103	1
GSMG0007808	Mir144 // Mir451a	chr11:77963475-77964343	microRNA 144 // microRNA 451a	mir-144,mir-451a,Mir451,Mirn,Mirn144,Mirn451,mmu-mir-1,mmu-mir-144,mmu-mir-4,mmu-mir-451,mmu-mir-451a	0	0	0	0	0	0	NA	NA	NA	NA	0	0	NA	NA	NA	NA	0	0	NA	NA	NA	NA	0	0	NA	NA	NA	NA
GSMG0007809	Fam222b	chr11:77985515-78048165	family with sequence similarity 222, member B	9630020I17Rik	294.714	833.91	606.13	782.685	1	1	2.83528	-1.50349	4.82107e-09	9.22768e-08	1	1	2.05998	-1.04263	0.00035574	0.0129576	1	1	1.29247	-0.370131	0.229362	0.63175	1	1	1.06491	0.0907306	0.741326	1
GSMG0007810	---	chr11:77988739-77989223	---	---	0	0	0	0	0	0	NA	NA	NA	NA	0	0	NA	NA	NA	NA	0	0	NA	NA	NA	NA	0	0	NA	NA	NA	NA
GSMG0007811	---	chr11:77990965-77994329	---	---	0	0.691188	0	0.925473	0	0	1.80344	-0.850748	0.835762	1	0	0	1	0	1	1	1	0	4.83267	-2.27282	0.642371	1	1	0	2.05415	-1.03854	0.811385	1
GSMG0007812	---	chr11:78015973-78018830	---	---	0	0	0	0	0	0	NA	NA	NA	NA	0	0	NA	NA	NA	NA	0	0	NA	NA	NA	NA	0	0	NA	NA	NA	NA
GSMG0007813	---	chr11:78028172-78030880	---	---	0	0	0.69236	0	0	0	1	0	1	1	0	0	2.80066	-1.48577	0.748644	1	0	0	9.41771	3.23538	0.514387	0.980989	0	0	1	0	1	1
GSMG0007814	Tlcd1	chr11:78067536-78073335	TLC domain containing 1	---	3549.88	1635.15	3083.4	2379	1	1	2.17142	1.11864	1.59842e-10	3.8978e-09	1	1	1.15154	0.203565	0.305488	1	1	1	1.29528	0.37326	0.0783764	0.309071	1	1	1.4558	-0.541817	0.00434815	1
GSMG0007815	Rab34	chr11:78079253-78083601	RAB34, member RAS oncogene family	AI326479,Narr,Ra,Rah,Rah1	882.456	1312.75	846.676	1457.74	1	1	1.48626	-0.571685	0.220981	0.515654	1	1	1.04308	0.0608493	0.908928	1	1	1	1.72176	-0.783884	0.167501	0.518993	1	1	1.11061	-0.151349	0.765614	1
GSMG0007816	Proca1	chr11:78084218-78096589	protein interacting with cyclin A1	4933404M19Rik	41.7785	12.1225	46.7237	17.5208	1	1	3.32551	1.73358	0.000398485	0.00264265	1	1	1.12461	-0.169427	0.746259	1	1	1	2.65641	1.40948	0.0112809	0.0720525	1	0	1.40788	-0.493524	0.346579	1
GSMG0007817	Sdf2	chr11:78136572-78146321	stromal cell derived factor 2	AI853825	2593.91	787.852	2242.29	1147.56	1	1	3.29243	1.71915	3.39163e-11	9.1246e-10	1	1	1.15696	0.21034	0.474948	1	1	1	1.95382	0.966298	0.00213036	0.0190508	1	1	1.45651	-0.542516	0.0544464	1
GSMG0007818	2610507B11Rik	chr11:78152578-78181451	RIKEN cDNA 2610507B11 gene	AU022687,D11Bhm178e,D11Bhm179e,E1,Kiaa0100,mKIAA0100	1018.06	546.784	821.625	556.631	1	1	1.86021	0.895468	0.000531924	0.00340706	1	1	1.23781	0.307787	0.294444	1	1	1	1.4744	0.560123	0.0737808	0.295583	1	1	1.01928	-0.0275574	0.921786	1
GSMG0007819	Rskr	chr11:78181667-78187631	ribosomal protein S6 kinase related	BC037104,Sgk494	10.7533	1.38057	0	1.17396	1	0	7.823	2.96772	NA	NA	0	0	57.2031	5.83802	NA	NA	1	0	6.23872	-2.64125	NA	NA	1	0	1.17206	0.229049	NA	NA
GSMG0007820	Spag5	chr11:78192417-78213283	sperm associated antigen 5	A,AI874642,D11Bhm180e,Deepe,Deepest,Ma,MAP1,MAP126,Mastrin,S1,S17	42.8446	96.9592	55.7178	112.489	1	1	2.24398	-1.16606	0.0772562	0.23221	1	1	1.28971	-0.367041	0.625717	1	1	1	2.02054	-1.01474	0.200643	0.583429	1	1	1.16129	-0.215722	0.759855	1
GSMG0007821	Aldoc	chr11:78213899-78218611	aldolase C, fructose-bisphosphate	AI847350,Al,Aldo3,AU040929,Scr,Scrg2	58124.7	81172.8	59367.3	89398.6	1	1	1.39652	-0.481838	0.0117983	0.0501498	1	1	1.02137	-0.0305024	0.888654	1	1	1	1.50586	-0.590587	0.0112112	0.0717663	1	1	1.10133	-0.139251	0.503774	1
GSMG0007822	Pigs	chr11:78219248-78233836	phosphatidylinositol glycan anchor biosynthesis, class S	BC058979,Gm393,Gm689	2609.41	1182.25	2352.04	1661.58	1	1	2.20621	1.14157	1.75535e-07	2.49344e-06	1	1	1.10968	0.150142	0.545313	1	1	1	1.41429	0.500075	0.0592244	0.252364	1	1	1.40576	-0.491353	0.0385463	1
GSMG0007823	Unc119	chr11:78234321-78239989	unc-119 lipid binding chaperone	D11Bhm52,HRG,HRG4,MRG,MRG4,Rg,Rg4,Rtg,Rtg4,UNC11,Unc119h	903.908	1320.44	1301.2	1482.57	1	1	1.46071	-0.546674	0.0529036	0.172126	1	1	1.43953	-0.525602	0.101888	0.626557	1	1	1.13973	-0.188691	0.58152	1	1	1	1.1232	-0.167619	0.584008	1
GSMG0007824	Slc13a2os	chr11:78285309-78296483	solute carrier family 13 (sodium-dependent dicarboxylate transporter), member 2, opposite strand	Gm11194	0	0	0	0	0	0	NA	NA	NA	NA	0	0	NA	NA	NA	NA	0	0	NA	NA	NA	NA	0	0	NA	NA	NA	NA
GSMG0007825	Slc46a1	chr11:78356527-78362770	solute carrier family 46, member 1	1110002C08Rik,D11Ertd18,D11Ertd18e,HCP,HCP1,PCF,Pcft	510.183	366.701	690.888	610.176	1	1	1.39058	0.475689	0.120685	0.329556	1	1	1.35391	-0.437132	0.208451	0.897111	1	1	1.13098	0.177572	0.631116	1	1	1	1.66468	-0.735249	0.0265961	1
GSMG0007826	Vtn	chr11:78389946-78393151	vitronectin	AI256434,Vn	334.016	111.804	271.316	60.2295	1	1	2.99219	1.5812	6.15146e-05	0.000495423	1	1	1.23016	0.298844	0.502398	1	1	1	4.54209	2.18336	5.18e-06	0.000117109	1	1	1.86736	0.900999	0.0370591	1
GSMG0007827	Sebox	chr11:78394322-78395905	SEBOX homeobox	OG,OG9,Og9x	70.3627	42.5788	0	33.0929	1	1	1.64374	0.716978	0.580538	0.954982	1	0	369.835	8.53074	6.01226e-06	0.00049258	1	1	174.615	-7.44803	0.000150068	0.00210277	1	1	1.28853	0.36573	0.795473	1
GSMG0007828	Poldip2	chr11:78403091-78413687	polymerase (DNA-directed), delta interacting protein 2	1300003F06Rik,Pdip38	3349.48	3993.45	3427.22	4836.05	1	1	1.19279	-0.254337	0.117291	0.322388	1	1	1.02349	-0.0334981	0.85621	1	1	1	1.4115	-0.49723	0.0116401	0.0738579	1	1	1.21116	-0.276391	0.116683	1
GSMG0007829	Ift20	chr11:78427187-78432558	intraflagellar transport 20	0610009H04Rik,AU015496,mIFT20	1508.45	901.72	1332.62	995.979	1	1	1.6746	0.743819	0.0165169	0.0664189	1	1	1.13293	0.180061	0.609869	1	1	1	1.33843	0.420544	0.264439	0.69019	1	1	1.10436	-0.143214	0.671117	1
GSMG0007830	---	chr11:78444740-78446030	---	---	0	0	0	0	0	0	NA	NA	NA	NA	0	0	NA	NA	NA	NA	0	0	NA	NA	NA	NA	0	0	NA	NA	NA	NA
GSMG0007831	---	chr11:78641294-78641720	---	---	155.954	186.725	161.905	176.474	1	1	1.20378	-0.267572	0.329895	0.681347	1	1	1.04469	-0.0630734	0.840001	1	1	1	1.09173	-0.126616	0.699212	1	1	1	1.05547	0.0778827	0.789607	1
GSMG0007832	---	chr11:78642274-78642299	---	---	9.86947	8.9453	10.3132	12.4962	1	1	1.08183	0.113478	0.814076	1	1	1	1.06602	-0.0922376	0.862971	1	1	1	1.21548	-0.281528	0.580208	1	1	1	1.40176	-0.487244	0.283421	1
GSMG0007833	Lyrm9	chr11:78717407-78734725	LYR motif containing 9	1810012P15Rik	244.026	152.309	132.705	149.758	1	1	1.60087	0.678856	0.404544	0.779156	1	1	1.83768	0.877884	0.343933	1	1	1	1.12825	-0.174083	0.860504	1	1	1	1.01744	0.0249443	0.977528	1
GSMG0007834	Nos2	chr11:78811613-78851052	nitric oxide synthase 2, inducible	i-NOS,iNOS,MAC-NOS,N,No,Nos-2,NOS-II,Nos2a	0	1.81105	0	0.706643	1	0	7.35323	-2.87838	0.475585	0.858041	0	0	1	0	1	1	0	0	3.82242	-1.93449	0.69323	1	1	0	2.50953	1.32742	0.757439	1
GSMG0007835	Gm11201	chr11:78914422-78925831	predicted gene 11201	---	0	1.09695	0	4.40679	1	0	4.3761	-2.12965	0.359035	0.721656	0	0	1	0	1	1	1	0	23.3798	-4.54719	0.0921067	0.346401	1	0	4.09541	-2.03401	0.370295	1
GSMG0007836	Nf1	chr11:79230712-79472435	neurofibromin 1	AW494271,Dsk,Dsk9,E030030H24Rik,Mhdads,Mhdadsk9,Nf-,Nf-1	125.241	188.876	355.139	164.365	1	0	1.50357	-0.588391	0.274652	0.60258	1	0	2.83132	-1.50147	0.0139751	0.179952	1	0	2.16159	1.11209	0.0867165	0.332171	1	0	1.14791	0.199006	0.732283	1
GSMG0007837	---	chr11:79257168-79260894	---	---	0	0	0	0	0	0	NA	NA	NA	NA	0	0	NA	NA	NA	NA	0	0	NA	NA	NA	NA	0	0	NA	NA	NA	NA
GSMG0007838	---	chr11:79287030-79289807	---	---	0	0.401176	0	1.51068	0	0	1.80344	-0.850754	0.835761	1	0	0	1	0	1	1	0	0	7.84013	-2.97088	0.542667	1	0	0	3.33247	-1.73659	0.688779	1
GSMG0007839	---	chr11:79385081-79387797	---	---	0	0	0	0.302136	0	0	1	0	1	1	0	0	1	0	1	1	0	0	1.11383	0.155523	0.975071	1	0	0	1.15325	0.205701	0.963103	1
GSMG0007840	---	chr11:79408925-79412899	---	---	0	0	0	0	0	0	NA	NA	NA	NA	0	0	NA	NA	NA	NA	0	0	NA	NA	NA	NA	0	0	NA	NA	NA	NA
GSMG0007841	---	chr11:79428951-79430077	---	---	0	0.725906	0	0	0	0	3.0496	-1.60862	0.693059	1	0	0	1	0	1	1	0	0	1	0	1	1	0	0	10.2547	3.35822	0.449639	1
GSMG0007842	---	chr11:79461813-79464465	---	---	0	0	0	0.972762	0	0	1	0	1	1	0	0	1	0	1	1	0	0	5.17403	-2.37129	0.627856	1	0	0	4.9971	-2.32109	0.59374	1
GSMG0007843	Rab11fip4	chr11:79481841-79588848	RAB11 family interacting protein 4 (class II)	A730072L08Rik,mKIAA1821,RAB11-,RAB11-FIP4	730.912	1273.81	847.415	1379.1	1	1	1.74281	-0.801413	0.123839	0.336327	1	1	1.15925	-0.213195	0.719208	1	1	1	1.62768	-0.702817	0.266964	0.694449	1	1	1.08267	-0.114599	0.839561	1
GSMG0007844	---	chr11:79534008-79536659	---	---	2.07832	1.87555	1.03854	1.66352	1	0	1.01545	-0.0221234	0.991031	1	1	0	1.81589	0.860676	0.708187	1	1	0	1.5749	-0.655256	0.783811	1	1	0	1.17084	0.227544	0.912518	1
GSMG0007845	Mir193a	chr11:79602795-79602860	microRNA 193a	mir-193a,Mir193,Mirn,Mirn193,mmu-mir-1,mmu-mir-193,mmu-mir-193a	0	0	0	0	0	0	NA	NA	NA	NA	0	0	NA	NA	NA	NA	0	0	NA	NA	NA	NA	0	0	NA	NA	NA	NA
GSMG0007846	Mir365-2	chr11:79617226-79617337	microRNA 365-2	mir-365-2,Mirn36,Mirn365-2	0	0	0	0	0	0	NA	NA	NA	NA	0	0	NA	NA	NA	NA	0	0	NA	NA	NA	NA	0	0	NA	NA	NA	NA
GSMG0007847	---	chr11:79621023-79622567	---	---	0	0.755059	0	0.24319	1	0	3.14633	-1.65367	0.684799	1	0	0	1	0	1	1	0	0	1.50882	-0.593421	0.904552	1	1	0	2.72033	1.44378	0.741992	1
GSMG0007848	Suz12	chr11:79883891-79924948	SUZ12 polycomb repressive complex 2 subunit	2610028O16Rik,AI195385,AU016842,AW536442,D11Ertd530,D11Ertd530e,mKIAA0160	321.527	517.945	517.336	599.413	1	1	1.61262	-0.689408	0.0329901	0.117183	1	1	1.61054	-0.687541	0.0613755	0.468472	1	1	1.15919	-0.213111	0.584747	1	1	1	1.15769	-0.211244	0.544595	1
GSMG0007849	Atad5	chr11:79980219-80026617	ATPase family, AAA domain containing 5	C130052G03Rik,FRAG1,Gm17	22.1659	17.0641	0	20.0327	1	0	1.27334	0.348614	0.803566	1	1	0	115.011	6.84563	0.000517954	0.0173377	1	0	106.083	-6.72905	0.00106025	0.0108275	1	0	1.17449	-0.232033	0.878385	1
GSMG0007850	Adap2	chr11:80044930-80069750	ArfGAP with dual PH domains 2	Cent,Centa2	24.6099	6.67671	0.318392	5.41429	1	0	3.77049	1.91475	NA	NA	1	0	74.6698	6.22245	NA	NA	1	0	16.1771	-4.01588	NA	NA	1	0	1.22418	0.291817	NA	NA
GSMG0007851	Rnf135	chr11:80074695-80090588	ring finger protein 135	0610037N03Rik,2410006N06Rik,Riplet,U2-3-0	142.639	158.237	82.2594	168.203	1	1	1.11	-0.150561	0.853615	1	1	1	1.73445	0.794475	0.393408	1	1	1	2.04601	-1.03281	0.298077	0.737189	1	1	1.06273	-0.0877771	0.921055	1
GSMG0007852	Rhot1	chr11:80099876-80158733	ras homolog family member T1	2210403N23Rik,AA415293,AF244542,AI834919,Arh,Arht1,C430039G08Rik,Mi,Miro1	249.681	1005.62	384.495	998.401	1	1	4.05065	-2.01815	4.21239e-06	4.45714e-05	1	1	1.54891	-0.631251	0.206612	0.893809	1	1	2.59572	-1.37613	0.00957986	0.0631546	1	1	1.00749	0.0107698	0.981877	1
GSMG0007853	---	chr11:80101838-80104471	---	---	0	0	0	0	0	0	NA	NA	NA	NA	0	0	NA	NA	NA	NA	0	0	NA	NA	NA	NA	0	0	NA	NA	NA	NA
GSMG0007854	---	chr11:80128646-80130644	---	---	0	0	0	0	0	0	NA	NA	NA	NA	0	0	NA	NA	NA	NA	0	0	NA	NA	NA	NA	0	0	NA	NA	NA	NA
GSMG0007855	---	chr11:80149812-80151318	---	---	0.914446	1.74893	0.366743	1.54404	1	0	2.50799	-1.32653	0.481723	0.86438	1	0	1.95915	0.970224	0.676855	1	1	0	4.33065	-2.11458	0.354961	0.814231	1	0	1.13459	0.182172	0.92085	1
GSMG0007856	Rhbdl3	chr11:80191738-80246812	rhomboid like 3	AI847581,Rhbd,Rhbdl4,Rhomr1,V,Vent,Vrho	55.7948	43.6562	111.415	57.2593	1	1	1.28465	0.361371	0.724475	1	1	1	1.98452	-0.988789	0.394999	1	1	1	1.94527	0.959967	0.438329	0.911484	1	1	1.31057	-0.390193	0.72539	1
GSMG0007857	---	chr11:80195417-80209772	---	---	0	0	0	0	0	0	NA	NA	NA	NA	0	0	NA	NA	NA	NA	0	0	NA	NA	NA	NA	0	0	NA	NA	NA	NA
GSMG0007858	---	chr11:80200995-80202518	---	---	0	0	0	0	0	0	NA	NA	NA	NA	0	0	NA	NA	NA	NA	0	0	NA	NA	NA	NA	0	0	NA	NA	NA	NA
GSMG0007859	Zfp207	chr11:80274105-80296697	zinc finger protein 207	8430401D15Rik,BuGZ,Ze,Zep,Znf207	231.522	890.541	298.771	850.167	1	1	3.84958	-1.9447	4.37588e-09	8.44263e-08	1	1	1.2908	-0.368264	0.330279	1	1	1	2.84477	-1.50831	0.000162155	0.00224602	1	1	1.04835	0.0681229	0.848177	1
GSMG0007860	---	chr11:80304571-80306624	---	---	0	0.204295	0	0	0	0	1.18401	-0.243683	0.952673	1	0	0	1	0	1	1	0	0	1	0	1	1	0	0	3.98144	1.99329	0.655642	1
GSMG0007861	Psmd11	chr11:80319441-80363132	proteasome (prosome, macropain) 26S subunit, non-ATPase, 11	1700089D09Rik,1810019E17Rik,2610024G20Rik,2810055C24Rik,C78232,P44.,P44.5,S,S9	620.662	1415.03	891.177	1255.11	1	1	2.27298	-1.18459	1.96989e-06	2.24031e-05	1	1	1.43134	-0.517364	0.0681123	0.497318	1	1	1.4079	-0.49354	0.10128	0.370714	1	1	1.12793	0.173682	0.518338	1
GSMG0007862	---	chr11:80357305-80358732	---	---	0	0.317315	0	0.185836	0	0	1.70987	-0.773888	0.850453	1	0	0	1	0	1	1	1	0	1.25202	-0.324261	0.947858	1	1	0	1.78158	0.83316	0.850647	1
GSMG0007863	Cdk5r1	chr11:80367848-80372009	cyclin-dependent kinase 5, regulatory subunit 1 (p35)	Cdk5r,D11Bwg0379e,p2,p25,p3,p35	216.789	511.619	271.444	323.474	1	1	2.34634	-1.23041	0.000372544	0.00249233	1	1	1.24521	-0.316386	0.422238	1	1	1	1.18955	-0.250413	0.548752	1	1	1	1.58405	0.663614	0.074579	1
GSMG0007864	Tmem98	chr11:80701192-80713092	transmembrane protein 98	6530411B15Rik,AI463522,Rw,Rwhs	4637.41	720.539	3852.99	845.743	1	1	6.43116	2.68508	1.81902e-57	1.50308e-54	1	1	1.20323	0.266918	0.15904	0.791491	1	1	4.54728	2.185	5.34e-27	3.22e-24	1	1	1.1754	-0.233157	0.2031	1
GSMG0007865	Spaca3	chr11:80749189-80758640	sperm acrosome associated 3	1700025M08Rik,AL,ALLP17,Lyc3,mSLLP1,S,SLLP1	0	0	0	0.250076	0	0	1	0	1	1	0	0	1	0	1	1	1	0	1.561	-0.642466	0.896673	1	1	0	1.50763	-0.592282	0.893246	1
GSMG0007866	---	chr11:81275835-81294236	---	---	33.0735	0.404883	0	1.2749	0	0	80.6282	6.33321	NA	NA	0	0	8.71118e+06	23.0544	NA	NA	1	0	335462	-18.3558	NA	NA	1	0	3.10494	-1.63456	NA	NA
GSMG0007867	Gm11418	chr11:81478184-81484963	predicted gene 11418	---	0	0	0	0	0	0	NA	NA	NA	NA	0	0	NA	NA	NA	NA	0	0	NA	NA	NA	NA	0	0	NA	NA	NA	NA
GSMG0007868	5530401A14Rik	chr11:81751499-81785408	RIKEN cDNA 5530401A14 gene	---	0	0.404883	0	1.00878	0	0	1.80344	-0.850749	0.835762	1	0	0	1	0	1	1	1	0	5.35296	-2.42034	0.620677	1	1	0	2.2753	-1.18606	0.785016	1
GSMG0007869	---	chr11:81864518-81866139	---	---	0	0	0	0	0	0	NA	NA	NA	NA	0	0	NA	NA	NA	NA	0	0	NA	NA	NA	NA	0	0	NA	NA	NA	NA
GSMG0007870	---	chr11:81876231-81879792	---	---	0	0	0	0	0	0	NA	NA	NA	NA	0	0	NA	NA	NA	NA	0	0	NA	NA	NA	NA	0	0	NA	NA	NA	NA
GSMG0007871	Ccl2	chr11:81926401-81928278	chemokine (C-C motif) ligand 2	AI323594,HC11,JE,MCA,MCAF,MCP,MCP-,MCP-1,MCP1,Scy,Scya2,Sig,Sigje,SMC-C,SMC-CF	293.51	4.73626	14.9644	4.01817	1	0	61.7141	5.94753	NA	NA	1	0	19.5952	4.29243	NA	NA	1	0	3.69389	1.88514	NA	NA	1	0	1.17287	0.230039	NA	NA
GSMG0007872	Ccl7	chr11:81936536-81938347	chemokine (C-C motif) ligand 7	fi,fic,ma,marc,mcp,MCP-,MCP-3,mcp3,Scy,Scya7	244.798	2.61072	0	3.52347	1	0	94.9111	6.5685	NA	NA	1	0	1293.84	10.3374	NA	NA	1	0	18.5974	-4.21703	NA	NA	1	0	1.36423	-0.448087	NA	NA
GSMG0007873	Ccl11	chr11:81948658-81953781	chemokine (C-C motif) ligand 11	eot,eotaxin,Scya,Scya11	0	0.345594	0	0.302136	0	0	1.18402	-0.243692	0.952671	1	0	0	1	0	1	1	0	0	1.11382	0.155519	0.975071	1	0	0	1.7204	0.782747	0.86027	1
GSMG0007874	Ccl12	chr11:81992669-81994229	chemokine (C-C motif) ligand 12	MCP-,MCP-5,Scya,Scya12	47.0179	2.32169	22.7381	1.33014	1	0	20.6202	4.36599	0.0319224	0.114261	1	0	2.07283	1.0516	0.64265	1	1	0	18.2222	4.18763	0.0902528	0.342097	1	0	1.83177	0.873241	0.699426	1
GSMG0007875	Ccl8	chr11:82006009-82007627	chemokine (C-C motif) ligand 8	1810063B20Rik,AB023418,HC14,MCP-,MCP-2,Mcp2,Scy,Scya8	49.7894	1.1928	0	0.493266	1	0	41.1506	5.36284	NA	NA	1	0	263.43	8.04127	NA	NA	1	0	2.75441	-1.46174	NA	NA	1	0	2.32412	1.21669	NA	NA
GSMG0007876	---	chr11:82227527-82229333	---	---	0	0	0.366743	0	0	0	1	0	1	1	0	0	1.49303	-0.578247	0.901557	1	0	0	5.02059	2.32786	0.641361	1	0	0	1	0	1	1
GSMG0007877	Tmem132e	chr11:82279726-82338218	transmembrane protein 132E	Gm644	16.8383	10.7097	0	4.31039	1	0	1.57948	0.659446	NA	NA	0	0	89.7522	6.48788	NA	NA	1	0	22.7945	-4.51062	NA	NA	1	0	2.49288	1.31781	NA	NA
GSMG0007878	Gm11426	chr11:82524179-82527135	predicted gene 11426	---	0	0	0	0	0	0	NA	NA	NA	NA	0	0	NA	NA	NA	NA	0	0	NA	NA	NA	NA	0	0	NA	NA	NA	NA
GSMG0007879	Zfp830	chr11:82655168-82658448	zinc finger protein 830	2410003C20Rik,AV301118,AW048207,Ccdc16,Omcg,Omcg1,Znf830	516.11	503.487	307.889	469.713	1	1	1.0229	0.0326713	0.926241	1	1	1	1.67319	0.742603	0.0651754	0.485183	1	1	1.52625	-0.609989	0.155091	0.494726	1	1	1.07173	0.0999421	0.793972	1
GSMG0007880	Lig3	chr11:82671935-82698240	ligase III, DNA, ATP-dependent	D11Wsu78,D11Wsu78e	92.0259	179.115	0	174.432	1	1	1.94308	-0.958347	NA	NA	1	0	486.777	8.92712	NA	NA	1	1	921.107	-9.84722	NA	NA	1	1	1.02686	0.0382399	NA	NA
GSMG0007881	Fndc8	chr11:82782949-82791627	fibronectin type III domain containing 8	4930466G16Rik	0	1.92573	0	2.72965	1	0	7.86138	-2.97478	0.293598	0.630282	0	0	1	0	1	1	1	0	14.3827	-3.84627	0.256827	0.677463	1	0	1.40245	-0.487951	0.86594	1
GSMG0007882	Unc45b	chr11:82802079-82834231	unc-45 myosin chaperone B	AA445617,Cmya,Cmya4,D230041A13Rik,UNC4,Unc45	0	3.82625	0	2.63099	1	0	15.7119	-3.97378	0.0131523	0.0547935	0	0	1	0	1	1	1	0	13.5916	-3.76465	0.0473423	0.214115	1	0	1.50804	0.592675	0.668429	1
GSMG0007883	Slfn5	chr11:82842707-82855676	schlafen 5	AI956840	0	1.28846	0	0.861233	1	0	5.20255	-2.37922	0.556647	0.934401	0	0	1	0	1	1	1	0	4.48237	-2.16426	0.658528	1	1	0	1.51413	0.598486	0.889365	1
GSMG0007884	Slfn2	chr11:82955938-82961502	schlafen 2	Shl,Shlf2	6.21723	32.101	0	27.5737	1	1	4.97521	-2.31476	0.0524806	0.170961	0	0	34.0461	5.08942	0.00433234	0.0814666	1	0	144.836	-7.17827	8.19e-05	0.00125769	1	1	1.16951	0.2259	0.856652	1
GSMG0007885	Slfn1	chr11:83007646-83013495	schlafen 1	AV316259	0	0	0	0.906408	0	0	1	0	1	1	0	0	1	0	1	1	0	0	4.65047	-2.21738	0.650603	1	0	0	4.49145	-2.16718	0.618798	1
GSMG0007886	---	chr11:83010921-83011445	---	---	0	0	0	0	0	0	NA	NA	NA	NA	0	0	NA	NA	NA	NA	0	0	NA	NA	NA	NA	0	0	NA	NA	NA	NA
GSMG0007887	Slfn4	chr11:83066012-83081042	schlafen 4	AI450778	0	0	0	0	0	0	NA	NA	NA	NA	0	0	NA	NA	NA	NA	0	0	NA	NA	NA	NA	0	0	NA	NA	NA	NA
GSMG0007888	Slfn3	chr11:83082156-83109098	schlafen 3	---	0	0.401176	0	0	0	0	1.80339	-0.850714	0.835769	1	0	0	1	0	1	1	0	0	1	0	1	1	0	0	6.06421	2.60032	0.56056	1
GSMG0007889	AI662270	chr11:83114399-83117411	expressed sequence AI662270	AW496474	1.81605	0.672026	0	2.80819	0	0	2.46304	1.30044	0.732578	1	0	0	9.24195	3.2082	0.464632	1	1	0	14.9018	-3.89741	0.399905	0.867705	1	0	3.97141	-1.98965	0.62605	1
GSMG0007890	AA465934	chr11:83182525-83185755	expressed sequence AA465934	---	5.9252	1.87571	12.5342	2.68977	1	0	3.40892	1.76932	0.137397	0.363889	1	0	2.08575	-1.06057	0.391303	1	1	0	4.53282	2.18041	0.0962964	0.35737	1	0	1.5686	-0.649474	0.608399	1
GSMG0007891	Ap2b1	chr11:83193522-83295861	adaptor-related protein complex 2, beta 1 subunit	1300012O03Rik,AI788979,AP105B	49.9546	594.141	71.5629	322.701	1	1	11.8138	-3.5624	4.21151e-07	5.47667e-06	1	1	1.4232	-0.509139	0.52687	1	1	1	4.50704	-2.17218	0.0106107	0.06879	1	1	1.84176	0.881084	0.243654	1
GSMG0007892	---	chr11:83207551-83208309	---	---	0	0	0	0.128481	0	0	1	0	1	1	0	0	1	0	1	1	0	0	1.01146	0.0164337	0.997363	1	0	0	1.04726	0.0666134	0.988036	1
GSMG0007893	Rasl10b	chr11:83299963-83311865	RAS-like, family 10, member B	B230331P10Rik,Gm729,VTS586,VTS58635	60.2846	56.2202	44.2961	59.5376	1	1	1.04499	0.06349	0.887628	1	1	0	1.32618	0.407277	0.427634	1	1	1	1.35421	-0.437453	0.416773	0.887812	1	1	1.06708	-0.0936658	0.844645	1
GSMG0007894	1700020L24Rik	chr11:83328519-83332058	RIKEN cDNA 1700020L24 gene	---	0	9.70427	5.09428	2.48858	1	0	38.9097	-5.28206	0.00310526	0.0160027	0	0	20.7452	-4.37471	0.0268497	0.28209	1	0	2.01752	1.01259	0.581972	1	1	0	3.78406	1.91993	0.239869	1
GSMG0007895	---	chr11:83338586-83341823	---	---	0	0.200588	0	0.24319	0	0	1.18402	-0.243698	0.95267	1	0	0	1	0	1	1	0	0	1.50882	-0.593423	0.904552	1	0	0	1.02371	0.0338108	0.99389	1
GSMG0007896	Taf15	chr11:83363912-83397569	TATA-box binding protein associated factor 15	2610111C21Rik,68kD,68kDa,Taf,Taf2n,TAFI,TAFII68	16.4041	6.64234	0	6.92057	1	0	2.42612	1.27865	0.430459	0.808764	1	0	85.6232	6.41993	0.0030474	0.0645196	1	0	36.6568	-5.19601	0.0222133	0.122508	1	0	1.03866	-0.0547298	0.975197	1
GSMG0007897	E230016K23Rik	chr11:83472881-83514521	RIKEN cDNA E230016K23 gene	---	0	0.404883	0	0	0	0	1.80339	-0.850714	0.835769	1	0	0	1	0	1	1	0	0	1	0	1	1	0	0	6.06421	2.60032	0.56056	1
GSMG0007898	Ccl4	chr11:83553410-83556266	chemokine (C-C motif) ligand 4	Act-,Act-2,AT744.,AT744.1,Mip,MIP-,MIP-1B,Mip1b,Scy,Scya4	27.5389	1.8109	0	0.0642403	1	0	15.2114	3.92708	NA	NA	0	0	5.50275e+07	25.7136	NA	NA	0	0	163385	-17.3179	NA	NA	1	0	22.1412	4.46866	NA	NA
GSMG0007899	Wfdc17	chr11:83594842-83597095	WAP four-disulfide core domain 17	Amwap,Gm11428	0	0.604643	0	0.545326	0	0	2.59929	-1.37812	0.735813	1	0	0	1	0	1	1	1	0	2.82351	-1.49749	0.760857	1	1	0	1.20094	0.264163	0.951723	1
GSMG0007900	Wfdc18	chr11:83599830-83602185	WAP four-disulfide core domain 18	Ex,Expi,Ka,Kal1,WDNM,WDNM1	329.544	65.5154	284.583	75.5565	1	1	4.99573	2.3207	8.01669e-09	1.46186e-07	1	1	1.15314	0.205568	0.647937	1	1	1	3.7676	1.91364	7.38e-05	0.00114854	1	1	1.14988	-0.201484	0.645894	1
GSMG0007901	---	chr11:83635256-83635693	---	---	0	0	0	0	0	0	NA	NA	NA	NA	0	0	NA	NA	NA	NA	0	0	NA	NA	NA	NA	0	0	NA	NA	NA	NA
GSMG0007902	Wfdc21	chr11:83637766-83643471	WAP four-disulfide core domain 21	1100001G20Rik,Wdnm1-l,Wdnm1-like	0	0.401176	0	0	0	0	1.80339	-0.850714	0.835769	1	0	0	1	0	1	1	0	0	1	0	1	1	0	0	6.06421	2.60032	0.56056	1
GSMG0007903	Heatr6	chr11:83644463-83674580	HEAT repeat containing 6	2700008B19Rik,BB135312,BB249351	75.344	112.939	100.452	92.0078	1	1	1.50255	-0.587409	0.030719	0.110804	1	1	1.34391	-0.426439	0.166077	0.807545	1	1	1.1031	0.141557	0.654269	1	1	1	1.2333	0.302528	0.2818	1
GSMG0007904	Hnf1b	chr11:83741693-83796743	HNF1 homeobox B	HNF-1-beta,HNF-1B,HNF-1Be,HNF-1Beta,Hnf1be,Hnf1beta,LFB,LFB3,Tcf-2,Tcf2,vHN,vHNF1	0	6.50967	0	5.01174	1	0	25.9431	-4.69728	0.00182137	0.0100546	0	0	1	0	1	1	1	0	26.5472	-4.73049	0.00787168	0.0542427	1	0	1.27485	0.350331	0.775493	1
GSMG0007905	Ddx52	chr11:83832916-83853903	DExD box helicase 52	2700029C06Rik,RO,ROK1	511.674	581.406	321.146	547.813	1	1	1.13877	-0.187481	0.594538	0.968184	1	1	1.58877	0.66791	0.0966096	0.607005	1	1	1.7044	-0.769262	0.0723802	0.291628	1	1	1.06152	0.0861285	0.82153	1
GSMG0007906	Synrg	chr11:83855257-83935404	synergin, gamma	Ap1g,Ap1gbp1,L71-,SYNG	17.6752	111.921	39.5798	77.0126	1	1	6.2423	-2.64208	0.0121396	0.0512947	1	1	2.20506	-1.14082	0.341614	1	1	1	1.9444	-0.959328	0.44811	0.921028	1	1	1.45592	0.541933	0.630595	1
GSMG0007907	---	chr11:83888881-83891425	---	---	0	0	0	0.24319	0	0	1	0	1	1	0	0	1	0	1	1	0	0	1.50882	-0.593424	0.904552	1	0	0	1.45724	-0.54324	0.902078	1
GSMG0007908	---	chr11:83900552-83902908	---	---	146.193	139.905	43.4979	67.1471	1	1	1.04294	0.0606615	0.958564	1	1	1	3.35227	1.74514	0.190584	0.861284	1	1	1.54009	-0.623011	0.661807	1	1	1	2.08705	1.06147	0.403429	1
GSMG0007909	---	chr11:84080419-84082736	---	---	0	0	0	0	0	0	NA	NA	NA	NA	0	0	NA	NA	NA	NA	0	0	NA	NA	NA	NA	0	0	NA	NA	NA	NA
GSMG0007910	---	chr11:84107351-84110904	---	---	0.262275	0	0	0	0	0	2.07729	1.0547	0.797273	1	0	0	2.15081	1.10488	0.813163	1	0	0	1	0	1	1	0	0	1	0	1	1
GSMG0007911	---	chr11:84124677-84128864	---	---	0	0.784212	0	0.121595	0	0	3.24295	-1.69731	0.676833	1	0	0	1	0	1	1	0	0	1.11382	0.155513	0.975072	1	0	0	4.71204	2.23635	0.612541	1
GSMG0007912	Lhx1os	chr11:84416486-84426657	LIM homeobox 1, opposite strand	1500016L03Rik,Lhx,Lhx1as	0	0.596401	0	0.121595	0	0	2.5722	-1.36301	0.738643	1	0	0	1	0	1	1	0	0	1.11382	0.155515	0.975072	1	0	0	3.73744	1.90205	0.66749	1
GSMG0007913	---	chr11:84709688-84711608	---	---	33.4202	69.0503	105.402	64.1534	1	1	2.05311	-1.03781	0.305017	0.647014	1	1	3.1349	-1.64842	0.151141	0.772423	1	1	1.64262	0.716001	0.556969	1	1	1	1.07579	0.105394	0.923068	1
GSMG0007914	4930502E09Rik	chr11:84720002-84721694	RIKEN cDNA 4930502E09 gene	---	1.31138	0.158658	0	0.24319	0	0	4.55752	2.18825	0.588641	0.961749	0	0	7.03963	2.8155	0.542473	1	0	0	1.50882	-0.593423	0.904552	1	0	0	1.02373	0.033829	0.993887	1
GSMG0007915	Ggnbp2os	chr11:84760557-84762457	gametogenetin binding protein 2, opposite strand	---	86.4474	64.6746	74.687	62.458	1	1	1.34262	0.42505	0.525292	0.906781	1	1	1.15882	0.212659	0.77974	1	1	1	1.19799	0.260621	0.747449	1	1	1	1.034	0.04823	0.946908	1
GSMG0007916	Myo19	chr11:84770996-84802052	myosin XIX	1110055A02Rik,Myohd,Myohd1	0	34.6751	22.2875	30.9049	1	0	140.48	-7.13422	3.91117e-05	0.000330166	1	0	90.3553	-6.49754	0.000623863	0.0200921	1	1	1.38648	-0.471427	0.783348	1	1	1	1.12137	0.165258	0.913997	1
GSMG0007917	Car4	chr11:84848580-84856878	carbonic anhydrase 4	AW456718,Ca4	367.761	107.583	210.573	98.0369	1	1	3.43144	1.77882	9.06043e-05	0.000701383	1	1	1.75113	0.808289	0.116346	0.671357	1	1	2.15998	1.11102	0.0437099	0.202294	1	1	1.10228	0.140493	0.776533	1
GSMG0007918	---	chr11:85031076-85032456	---	---	8.95636	5.78767	18.1721	8.13054	1	0	1.61991	0.695914	0.490607	0.874236	1	0	1.96734	-0.976243	0.379445	1	1	0	2.2154	1.14757	0.324051	0.772111	1	0	1.43852	-0.52459	0.623129	1
GSMG0007919	1700125H20Rik	chr11:85061229-85071980	RIKEN cDNA 1700125H20 gene	---	3.40958	0.912842	0	2.02301	1	0	3.88249	1.95698	0.432501	0.810495	0	0	18.3163	4.19506	0.155529	0.783085	1	0	10.5425	-3.39815	0.275134	0.705485	1	0	2.23468	-1.16007	0.66523	1
GSMG0007920	Appbp2os	chr11:85125599-85129129	amyloid beta precursor protein (cytoplasmic tail) binding protein 2, opposite strand	D630032N06Rik	20.2309	14.4594	6.88026	9.22649	1	0	1.42387	0.509816	0.479748	0.862162	1	0	2.98196	1.57626	0.0645143	0.482639	1	0	1.3538	-0.437018	0.627321	1	1	0	1.54695	0.629428	0.417849	1
GSMG0007921	---	chr11:85130518-85130545	---	---	0	0	0	0	0	0	NA	NA	NA	NA	0	0	NA	NA	NA	NA	0	0	NA	NA	NA	NA	0	0	NA	NA	NA	NA
GSMG0007922	Ppm1d	chr11:85202080-85237897	protein phosphatase 1D magnesium-dependent, delta isoform	AV338790,Wi,Wip1	79.7725	149.14	46.2799	160.681	1	1	1.88467	-0.914309	0.242684	0.551608	1	1	1.71156	0.775313	0.386813	1	1	1	3.47475	-1.79691	0.0591091	0.252063	1	1	1.0772	-0.107288	0.899123	1
GSMG0007923	---	chr11:85219818-85222179	---	---	0	0.317315	0	0.302136	0	0	1.70987	-0.773886	0.850453	1	0	0	1	0	1	1	0	0	1.11382	0.155517	0.975072	1	0	0	2.48447	1.31294	0.767735	1
GSMG0007924	Bcas3	chr11:85243990-85716883	breast carcinoma amplified sequence 3	1500019F07Rik,2610028P08Rik,AU021018,BC028339,K20D4,rud,rudhira	167.637	361.014	109.521	284.631	1	1	2.15279	-1.10621	0.118851	0.325872	1	1	1.53037	0.613884	0.448386	1	1	1	2.59684	-1.37676	0.110591	0.394059	1	1	1.26869	0.343336	0.655413	1
GSMG0007925	---	chr11:85489306-85493043	---	---	0	0.634631	0	0	0	0	2.74919	-1.459	0.72072	1	0	0	1	0	1	1	0	0	1	0	1	1	0	0	9.24458	3.20861	0.47061	1
GSMG0007926	---	chr11:85610674-85611708	---	---	0	0	0	0	0	0	NA	NA	NA	NA	0	0	NA	NA	NA	NA	0	0	NA	NA	NA	NA	0	0	NA	NA	NA	NA
GSMG0007927	---	chr11:85646965-85650215	---	---	0	0	0	0.0642403	0	0	1	0	1	1	0	0	1	0	1	1	0	0	1.42186	0.507776	0.918859	1	0	0	1.47218	0.557952	0.900338	1
GSMG0007928	---	chr11:85679317-85681413	---	---	0	0	0	0	0	0	NA	NA	NA	NA	0	0	NA	NA	NA	NA	0	0	NA	NA	NA	NA	0	0	NA	NA	NA	NA
GSMG0007929	Tbx2	chr11:85723441-85732774	T-box 2	---	0	5.45085	0	1.70181	1	0	22.1166	-4.46706	0.0379746	0.131623	0	0	1	0	1	1	1	0	8.65753	-3.11396	0.231992	0.63681	1	0	3.33257	1.73664	0.410048	1
GSMG0007930	---	chr11:85764923-85769405	---	---	0	0	0	0	0	0	NA	NA	NA	NA	0	0	NA	NA	NA	NA	0	0	NA	NA	NA	NA	0	0	NA	NA	NA	NA
GSMG0007931	Tbx4	chr11:85777193-85806923	T-box 4	3930401C23	0	1.37237	0	0.435911	0	0	5.58357	-2.48119	0.539562	0.919924	0	0	1	0	1	1	1	0	2.36709	-1.24312	0.800985	1	1	0	3.07716	1.6216	0.708589	1
GSMG0007932	Brip1os	chr11:86092186-86195271	BRCA1 interacting protein C-terminal helicase 1, opposite strand	4632419I22Rik	35.1764	15.3722	23.1384	24.998	1	0	2.24572	1.16718	0.028437	0.104013	1	0	1.49857	0.583587	0.327025	1	1	0	1.08876	-0.122692	0.844197	1	1	0	1.63159	-0.706281	0.211086	1
GSMG0007933	---	chr11:86113199-86113794	---	---	0	0	0	0	0	0	NA	NA	NA	NA	0	0	NA	NA	NA	NA	0	0	NA	NA	NA	NA	0	0	NA	NA	NA	NA
GSMG0007934	---	chr11:86121772-86124087	---	---	0	0.504251	0.366743	0.250076	1	0	1.74249	-0.801153	0.845236	1	0	0	1.49304	-0.578251	0.901557	1	1	0	1.24774	0.319321	0.948536	1	1	0	1.45621	0.542223	0.902188	1
GSMG0007935	---	chr11:86127418-86130253	---	---	0.259051	0	0.366743	0.571277	0	0	2.07725	1.05467	0.797279	1	0	0	1.10427	0.143093	0.975581	1	1	0	1.58902	-0.668141	0.891864	1	1	0	2.98912	-1.57972	0.71817	1
GSMG0007936	Rnft1	chr11:86375482-86389833	ring finger protein, transmembrane 1	0610013E23Rik,AV007605	462.327	373.963	411.943	615.511	1	1	1.236	0.305674	0.381725	0.74938	1	1	1.12263	0.166889	0.674562	1	1	1	1.49505	-0.580198	0.170261	0.52496	1	1	1.64602	-0.718983	0.057389	1
GSMG0007937	---	chr11:86397433-86397857	---	---	7.43344	8.9948	16.0937	10.2826	1	1	1.12421	-0.168909	0.77515	1	1	1	2.00771	-1.00555	0.115211	0.668139	1	1	1.53565	0.618854	0.321593	0.768362	1	1	1.16295	-0.217786	0.705441	1
GSMG0007938	Tubd1	chr11:86435816-86458185	tubulin, delta 1	4930550G19Rik,Tubd	62.7106	110.19	0	104.357	1	1	1.75223	-0.809191	0.505958	0.890035	1	0	332.075	8.37536	3.97976e-06	0.00035415	1	1	550.849	-9.10551	1.39e-06	3.7e-05	1	1	1.05632	0.0790431	0.952252	1
GSMG0007939	---	chr11:86458402-86459378	---	---	2.07004	1.80569	0	1.41185	1	0	1.15678	0.21011	0.929958	1	1	0	11.1224	3.4754	0.229546	0.932535	1	0	7.39209	-2.88598	0.341395	0.796376	1	0	1.30072	0.37931	0.882167	1
GSMG0007940	---	chr11:86487226-86488889	---	---	0	0.691188	0	0.302136	0	0	1.80341	-0.850726	0.835767	1	0	0	1	0	1	1	0	0	1.11382	0.155515	0.975072	1	0	0	2.62038	1.38977	0.754517	1
GSMG0007941	Ptrh2	chr11:86574809-86583283	peptidyl-tRNA hydrolase 2	A230072I16Rik,Bit,Bit1,CGI-147,PTH2	262.029	434.805	403.561	486.381	1	1	1.65064	-0.723029	0.030544	0.110293	1	1	1.53128	-0.614742	0.105742	0.637803	1	1	1.20516	-0.26923	0.503916	0.97406	1	1	1.11802	-0.160943	0.654823	1
GSMG0007942	---	chr11:86702865-86703252	---	---	74.4876	0.980224	76.2403	0.732752	0	1	74.3808	6.21686	4.84106e-11	1.27165e-09	0	1	1.02213	-0.0315849	0.967456	1	0	1	148.97	7.21888	3.53e-11	2.48e-09	0	0	1.95943	0.970436	0.42547	1
GSMG0007943	---	chr11:86704018-86704197	---	---	77.8711	1.96045	68.503	1.3231	0	1	39.5857	5.30691	1.79213e-07	2.53821e-06	0	1	1.138	0.186503	0.855844	1	0	1	48.3051	5.5941	2.39e-06	5.97e-05	0	0	1.38867	0.4737	0.687409	1
GSMG0007944	---	chr11:86785045-86787132	---	---	0	0	0	0	0	0	NA	NA	NA	NA	0	0	NA	NA	NA	NA	0	0	NA	NA	NA	NA	0	0	NA	NA	NA	NA
GSMG0007945	---	chr11:86841197-86843283	---	---	0	6.97559	0	2.49705	1	0	28.0809	-4.81152	0.000271818	0.00187978	0	0	1	0	1	1	1	0	13.6567	-3.77153	0.0161262	0.0953754	1	0	2.68239	1.42352	0.143113	1
GSMG0007946	Ska2	chr11:87000057-87015460	spindle and kinetochore associated complex subunit 2	1110001A07Rik,C78640,Fam3,Fam33a	151.691	79.5255	108.634	103.084	1	1	1.91981	0.940964	0.0115647	0.0492945	1	1	1.40753	0.493168	0.242064	0.95339	1	1	1.05144	0.0723679	0.871407	1	1	1	1.29722	-0.375428	0.349467	1
GSMG0007947	Mir301	chr11:87003830-87005160	microRNA 301	mir-301a,Mirn,Mirn301,mmu-mir-3,mmu-mir-301	0	0.359245	0	0.185836	0	0	1.74248	-0.801145	0.845237	1	0	0	1	0	1	1	1	0	1.25202	-0.324261	0.947858	1	1	0	1.81556	0.860417	0.845809	1
GSMG0007948	Trim37	chr11:87017900-87141686	tripartite motif-containing 37	1110032A10Rik,2810004E07Rik,AI848587,AU043018,MU,MUL,TEF3	1752.06	2357.5	1268.39	2761.74	1	1	1.34446	-0.427028	0.0718747	0.219423	1	1	1.38267	0.467455	0.0839258	0.563453	1	1	2.1777	-1.1228	9.88e-05	0.00147445	1	1	1.17147	-0.228321	0.375204	1
GSMG0007949	---	chr11:87022704-87024579	---	---	0	0	0	0	0	0	NA	NA	NA	NA	0	0	NA	NA	NA	NA	0	0	NA	NA	NA	NA	0	0	NA	NA	NA	NA
GSMG0007950	---	chr11:87130072-87133022	---	---	0	0.200588	0	0.192721	1	0	1.18402	-0.243696	0.952671	1	0	0	1	0	1	1	1	0	1.30988	-0.389432	0.937367	1	1	0	1.17919	0.2378	0.957125	1
GSMG0007951	Tex14	chr11:87295891-87446648	testis expressed gene 14	C85585	0	0.751352	0	2.55616	1	0	3.15352	-1.65696	0.574986	0.949912	0	0	1	0	1	1	1	0	13.3316	-3.73678	0.28221	0.714963	1	0	3.24065	-1.69628	0.574821	1
GSMG0007952	Snord3b4	chr11:87351046-87354405	small nucleolar RNA, C/D box 3B4	1810064A23Rik,Rnu3,Rnu3b,Rnu3b-4,Rnu3b4	0	0	0.318392	0.385442	0	0	1	0	1	1	0	0	1.49303	-0.578247	0.901557	1	0	0	1.11804	-0.160974	0.973975	1	0	0	2.10317	-1.07256	0.807369	1
GSMG0007953	Snord3b1 // Snord3b2 // Snord3b3	chr11:87334063-87334277	small nucleolar RNA, C/D box 3B1 // small nucleolar RNA, C/D box 3B2 // small nucleolar RNA, C/D box 3B3	Rnu3,Rnu3b,Rnu3b-1,Rnu3b-2,Rnu3b-3,Rnu3b1,Rnu3b2,Rnu3b3	0	0	0	0	0	0	NA	NA	NA	NA	0	0	NA	NA	NA	NA	0	0	NA	NA	NA	NA	0	0	NA	NA	NA	NA
GSMG0007954	Septin4	chr11:87457515-87481369	septin 4	A,ARTS,Bh5,Pnu,Pnutl2,Sep,Sept4	8256.5	13103.1	9487.63	12722.2	1	1	1.58753	-0.666781	0.000278538	0.00191937	1	1	1.14947	-0.200974	0.335986	1	1	1	1.34102	-0.423329	0.0577772	0.248214	1	1	1.02988	0.0424781	0.831394	1
GSMG0007955	Mtmr4	chr11:87482992-87507128	myotubularin related protein 4	AA596759,ESTM4,ESTM44,FYVE-D,FYVE-DSP2,mKIAA0647,ZFYVE1,ZFYVE11	244.308	434.723	109.738	409.401	1	1	1.78731	-0.837788	0.0153169	0.0623128	1	1	2.21616	1.14806	0.00398586	0.0771525	1	1	3.72595	-1.89761	6.91e-06	0.000151463	1	1	1.06307	0.0882395	0.812577	1
GSMG0007956	Hsf5	chr11:87507990-87550368	heat shock transcription factor family member 5	Gm739,MLZ-220	21.5066	1.64317	0	2.03519	1	0	13.1245	3.71419	NA	NA	0	0	1.93134e+07	24.2031	NA	NA	1	0	1.8135e+06	-20.7903	NA	NA	1	0	1.23237	-0.301435	NA	NA
GSMG0007957	---	chr11:87509346-87512480	---	---	0	0	0	0.0642403	0	0	1	0	1	1	0	0	1	0	1	1	0	0	1.42186	0.507776	0.918859	1	0	0	1.47218	0.557952	0.900338	1
GSMG0007958	1110028F11Rik // Rnf43	chr11:87553547-87626365	RIKEN cDNA 1110028F11 gene // ring finger protein 43	4732452J19Rik	51.0011	24.4076	70.7957	26.6229	1	1	2.09153	1.06456	0.431565	0.809737	1	1	1.38533	-0.470233	0.759346	1	1	1	2.65905	1.41091	0.389424	0.857182	1	1	1.08966	-0.123882	0.932874	1
GSMG0007959	Supt4a	chr11:87628353-87634446	SPT4A, DSIF elongation factor subunit	AL022777,Supt,Supt4,Supt4h,Supt4h1,Supt4h1a	1170.64	806.955	974.355	1008.08	0	1	1.45363	0.539658	0.0176319	0.0702288	0	1	1.20431	0.268202	0.29954	1	0	1	1.03396	-0.048176	0.861174	1	0	1	1.24801	-0.319633	0.19473	1
GSMG0007960	---	chr11:87646403-87648096	---	---	0	0	0	0	0	0	NA	NA	NA	NA	0	0	NA	NA	NA	NA	0	0	NA	NA	NA	NA	0	0	NA	NA	NA	NA
GSMG0007961	Mir142	chr11:87647690-87647753	microRNA 142	miR-1,miR-142,mir-142a,Mirn,Mirn142,mmu-mir-1,mmu-mir-142,mmu-mir-142a	0	0	0	0	0	0	NA	NA	NA	NA	0	0	NA	NA	NA	NA	0	0	NA	NA	NA	NA	0	0	NA	NA	NA	NA
GSMG0007962	Tspoap1	chr11:87651366-87676753	TSPO associated protein 1	Bzr,Bzrap1,D230016K05,mKIAA0612,per,PRAX-1	29.0959	23.6747	32.3783	13.5497	1	1	1.23546	0.305048	0.802744	1	1	1	1.10583	-0.145128	0.916641	1	1	1	2.38201	1.25218	0.397449	0.864713	1	1	1.74352	0.802001	0.545313	1
GSMG0007963	Mpo	chr11:87684610-87695237	myeloperoxidase	mKIAA4033	0	2.36167	0	0.807582	1	0	9.59149	-3.26175	0.245321	0.556073	0	0	1	0	1	1	1	0	4.38727	-2.13332	0.531656	0.993093	1	0	2.85198	1.51196	0.603366	1
GSMG0007964	Mks1	chr11:87743891-87754628	MKS transition zone complex subunit 1	AK190930,av,avc6,B8d3	37.7139	49.9235	24.023	62.5672	1	1	1.31588	-0.396026	0.752946	1	1	1	1.57891	0.658925	0.646497	1	1	1	2.60381	-1.38062	0.366539	0.829887	1	1	1.25325	-0.325671	0.811099	1
GSMG0007965	Srsf1	chr11:87938199-87944583	serine and arginine-rich splicing factor 1	1110054N12Rik,5730507C05Rik,6330415C05Rik,AI482334,Asf,AW491331,Sf,Sf2,Sfrs1	1118.65	1462.81	1136.11	1178.52	1	1	1.30815	-0.387524	0.228044	0.527241	1	1	1.01585	-0.0226892	0.950577	1	1	1	1.03705	-0.0524828	0.893118	1	1	1	1.24173	0.312352	0.371048	1
GSMG0007966	---	chr11:87949905-87958302	---	---	0	0.559833	2.54714	0.0642403	0	0	2.44928	-1.29236	0.751913	1	0	0	10.3284	-3.36855	0.459572	1	1	0	19.1578	4.25986	0.381941	0.848462	1	0	4.54308	2.18367	0.62277	1
GSMG0007967	Vezf1	chr11:87959105-87975554	vascular endothelial zinc finger 1	AI848691,AW046909,db1	646.75	1105.06	854.44	1139.13	1	1	1.71541	-0.778553	0.000939057	0.00564508	1	1	1.32669	-0.407829	0.127884	0.708467	1	1	1.33382	-0.415568	0.143906	0.470519	1	1	1.03157	-0.0448442	0.859838	1
GSMG0007968	---	chr11:87959555-87960762	---	---	7.87163	1.28574	0	1.6757	1	0	6.03186	2.5926	0.190395	0.463729	1	0	42.0702	5.39473	0.0275993	0.286298	1	0	8.85085	-3.14582	0.225809	0.626198	1	0	1.269	-0.343692	0.87362	1
GSMG0007969	2210416O15Rik	chr11:87988883-87990933	RIKEN cDNA 2210416O15 gene	---	35.8023	16.361	27.7905	15.1514	1	1	2.22554	1.15416	0.052514	0.17105	1	1	1.27959	0.355677	0.592726	1	1	0	1.81824	0.862546	0.222281	0.619742	1	0	1.04541	0.0640679	0.920457	1
GSMG0007970	Mrps23 // Cuedc1	chr11:87989972-88102332	mitochondrial ribosomal protein S23 // CUE domain containing 1	AI841487,C330016O16Rik,D11Bwg1153e,MRP-S23,Rpm,Rpms23,S23mt	1749.6	1705.4	1294.07	1800.89	1	1	1.02733	0.0389002	0.825113	1	1	1	1.35425	0.437492	0.02921	0.297145	1	1	1.39203	-0.477192	0.025478	0.135563	1	1	1.05599	-0.0786001	0.680204	1
GSMG0007971	---	chr11:87992457-87993504	---	---	0	0	0	0	0	0	NA	NA	NA	NA	0	0	NA	NA	NA	NA	0	0	NA	NA	NA	NA	0	0	NA	NA	NA	NA
GSMG0007972	---	chr11:88003303-88006937	---	---	0	0.158658	0	0	0	0	1.18401	-0.243683	0.952673	1	0	0	1	0	1	1	0	0	1	0	1	1	0	0	3.98144	1.99329	0.655642	1
GSMG0007973	---	chr11:88018117-88020779	---	---	0	0	0	0	0	0	NA	NA	NA	NA	0	0	NA	NA	NA	NA	0	0	NA	NA	NA	NA	0	0	NA	NA	NA	NA
GSMG0007974	---	chr11:88047871-88051916	---	---	0	3.30016	0	2.04419	1	0	13.417	-3.74599	0.278378	0.607949	0	0	1	0	1	1	1	0	10.8744	-3.44286	0.410465	0.880443	1	0	1.60954	0.68665	0.849296	1
GSMG0007975	---	chr11:88056604-88058020	---	---	0	0	0	0	0	0	NA	NA	NA	NA	0	0	NA	NA	NA	NA	0	0	NA	NA	NA	NA	0	0	NA	NA	NA	NA
GSMG0007976	---	chr11:88106173-88106838	---	---	0	0.196053	12.7635	1.42563	0	0	1.18405	-0.243734	0.919651	1	1	0	51.7308	-5.69295	0.0226307	0.250097	1	0	9.0115	3.17177	0.20135	0.584759	1	0	4.8482	-2.27745	0.342812	1
GSMG0007977	Ccdc182	chr11:88184869-88186087	coiled-coil domain containing 182	1700106J16Rik	0	0	0	0	0	0	NA	NA	NA	NA	0	0	NA	NA	NA	NA	0	0	NA	NA	NA	NA	0	0	NA	NA	NA	NA
GSMG0007978	Mir378b	chr11:88243599-88243690	microRNA 378b	mir-378b,mmu-mir-378b	0	0	0	0	0	0	NA	NA	NA	NA	0	0	NA	NA	NA	NA	0	0	NA	NA	NA	NA	0	0	NA	NA	NA	NA
GSMG0007979	---	chr11:88247116-88254773	---	---	0	2.03622	0	2.25757	1	0	8.25353	-3.04501	0.274346	0.602091	0	0	1	0	1	1	1	0	12.0801	-3.59456	0.28184	0.714444	1	0	1.12196	-0.166017	0.953392	1
GSMG0007980	---	chr11:88287339-88289246	---	---	0	0	0	0	0	0	NA	NA	NA	NA	0	0	NA	NA	NA	NA	0	0	NA	NA	NA	NA	0	0	NA	NA	NA	NA
GSMG0007981	0610039H22Rik	chr11:88510075-88514252	RIKEN cDNA 0610039H22 gene	---	0	0.158658	0	0.878708	0	0	1.18403	-0.24371	0.952668	1	0	0	1	0	1	1	1	0	4.70942	-2.23555	0.6479	1	1	0	3.04893	-1.6083	0.711912	1
GSMG0007982	C030037D09Rik	chr11:88609469-88619398	RIKEN cDNA C030037D09 gene	9330160M04	548.71	309.864	802.455	287.14	1	1	1.7803	0.832124	0.000872556	0.00529151	1	1	1.45758	-0.543571	0.0539966	0.433306	1	1	2.78994	1.48023	8.57e-07	2.38e-05	1	1	1.07515	0.104539	0.699518	1
GSMG0007983	---	chr11:88713082-88714765	---	---	0	0	0	0	0	0	NA	NA	NA	NA	0	0	NA	NA	NA	NA	0	0	NA	NA	NA	NA	0	0	NA	NA	NA	NA
GSMG0007984	4930556N13Rik	chr11:88742428-88772221	RIKEN cDNA 4930556N13 gene	---	0	0	0	0	0	0	NA	NA	NA	NA	0	0	NA	NA	NA	NA	0	0	NA	NA	NA	NA	0	0	NA	NA	NA	NA
GSMG0007985	Scpep1os	chr11:88796753-88826887	serine carboxypeptidase 1, opposite strand	4930405P13Rik	4.00784	2.32442	3.71017	2.54593	1	0	1.60662	0.684024	0.423196	0.800612	1	0	1.04699	0.0662545	0.942654	1	1	0	1.36887	0.452986	0.622807	1	1	0	1.121	-0.164784	0.84699	1
GSMG0007986	---	chr11:88861768-88863857	---	---	0	0	0	0	0	0	NA	NA	NA	NA	0	0	NA	NA	NA	NA	0	0	NA	NA	NA	NA	0	0	NA	NA	NA	NA
GSMG0007987	Coil	chr11:88864761-88882439	coilin	C79982,Cln,Cln80,p80,p80-,p80-coilin	208.825	150.128	91.4128	170.427	1	1	1.38654	0.471494	0.376994	0.743373	1	1	2.2781	1.18783	0.051481	0.422279	1	1	1.86316	-0.897751	0.166959	0.517807	1	1	1.13399	-0.181412	0.753867	1
GSMG0007988	Trim25	chr11:88890228-88911119	tripartite motif-containing 25	AA960166,AL022677,EFP,Zfp14,Zfp147	14.0242	33.2808	10.3854	24.073	1	1	2.34253	-1.22807	0.374452	0.739672	1	0	1.36879	0.452901	0.77515	1	1	1	2.3181	-1.21294	0.469923	0.942782	1	1	1.38322	0.468028	0.753191	1
GSMG0007989	Dgkeos	chr11:88951577-88958710	diacylglycerol kinase, epsilon, opposite strand	A930013B10Rik	0	1.76707	0	5.35201	1	0	7.21649	-2.8513	0.290906	0.626822	0	0	1	0	1	1	1	0	28.3241	-4.82396	0.133327	0.447534	1	0	3.00867	-1.58913	0.559641	1
GSMG0007990	Gm525	chr11:88964667-88983890	predicted gene 525	---	0	0	0	0	0	0	NA	NA	NA	NA	0	0	NA	NA	NA	NA	0	0	NA	NA	NA	NA	0	0	NA	NA	NA	NA
GSMG0007991	Tmem100	chr11:89921173-89927331	transmembrane protein 100	1810057C19Rik,AV011897	3003.26	2803.5	3111.29	3363.54	1	1	1.07198	0.100273	0.541969	0.921896	1	1	1.03532	-0.0500738	0.788936	1	1	1	1.08156	-0.113116	0.570586	1	1	1	1.20036	-0.263463	0.139678	1
GSMG0007992	Mmd	chr11:90078509-90169403	monocyte to macrophage differentiation-associated	1200017E07Rik,1810073C06Rik,AA690185	2406.17	1800.65	2296.73	1755.14	1	1	1.33661	0.418582	0.0522131	0.170308	1	1	1.04782	0.0673852	0.783507	1	1	1	1.3084	0.387798	0.13853	0.458822	1	1	1.02569	0.0366011	0.87584	1
GSMG0007993	---	chr11:90151419-90154550	---	---	0	1.85835	11.7805	1.35609	0	0	7.40851	-2.88918	0.431331	0.809666	0	0	47.7054	-5.57608	0.175006	0.826633	1	0	8.77863	3.134	0.464632	0.93734	1	0	1.3633	0.447099	0.907931	1
GSMG0007994	---	chr11:90315642-90319594	---	---	0	2.61521	0	0	0	0	10.4444	-3.38466	0.400441	0.773831	0	0	1	0	1	1	0	0	1	0	1	1	0	0	35.1209	5.13426	0.242838	1
GSMG0007995	Cox11	chr11:90528997-90536803	cytochrome c oxidase assembly protein 11, copper chaperone	2010004I09Rik	66.4749	87.7889	87.5958	86.8867	1	1	1.31274	-0.392579	0.120151	0.328502	1	1	1.31898	-0.399425	0.160355	0.794104	1	1	1.00885	0.0127183	0.964739	1	1	1	1.00408	0.00587321	0.981709	1
GSMG0007996	Gm34938	chr11:90623594-90625361	predicted gene, 34938	---	0	0	0	0.128481	0	0	1	0	1	1	0	0	1	0	1	1	0	0	1.01146	0.0164337	0.997363	1	0	0	1.04726	0.0666134	0.988036	1
GSMG0007997	4930405D11Rik	chr11:90695516-90785978	RIKEN cDNA 4930405D11 gene	---	0	0.196053	0	0.192721	0	0	1.18402	-0.243696	0.952671	1	0	0	1	0	1	1	1	0	1.30988	-0.389432	0.937367	1	1	0	1.17919	0.2378	0.957125	1
GSMG0007998	---	chr10:83276005-83276033	---	---	0	0	0	0	0	0	NA	NA	NA	NA	0	0	NA	NA	NA	NA	0	0	NA	NA	NA	NA	0	0	NA	NA	NA	NA
GSMG0007999	---	chr11:91812790-91812814	---	---	0	0	0	0	0	0	NA	NA	NA	NA	0	0	NA	NA	NA	NA	0	0	NA	NA	NA	NA	0	0	NA	NA	NA	NA
GSMG0008000	---	chr11:92039858-92044363	---	---	0	0	0	0	0	0	NA	NA	NA	NA	0	0	NA	NA	NA	NA	0	0	NA	NA	NA	NA	0	0	NA	NA	NA	NA
GSMG0008001	Car10	chr11:92989192-93492577	carbonic anhydrase 10	2700029L05Rik,BB085816,Ca10	191.014	120.169	56.5296	108.407	1	1	1.59064	0.669604	0.151478	0.3915	1	1	3.38446	1.75892	0.00107006	0.0299297	1	1	1.923	-0.943356	0.0991202	0.365179	1	1	1.10647	0.145965	0.773006	1
GSMG0008002	---	chr11:93048802-93049968	---	---	0	0	0	0	0	0	NA	NA	NA	NA	0	0	NA	NA	NA	NA	0	0	NA	NA	NA	NA	0	0	NA	NA	NA	NA
GSMG0008003	---	chr11:93111572-93114487	---	---	0	0	0	0	0	0	NA	NA	NA	NA	0	0	NA	NA	NA	NA	0	0	NA	NA	NA	NA	0	0	NA	NA	NA	NA
GSMG0008004	---	chr11:93132395-93135139	---	---	0	0	0	0	0	0	NA	NA	NA	NA	0	0	NA	NA	NA	NA	0	0	NA	NA	NA	NA	0	0	NA	NA	NA	NA
GSMG0008005	---	chr11:93217230-93221073	---	---	0	0	0	0	0	0	NA	NA	NA	NA	0	0	NA	NA	NA	NA	0	0	NA	NA	NA	NA	0	0	NA	NA	NA	NA
GSMG0008006	---	chr11:93269328-93273054	---	---	0	0	0	0	0	0	NA	NA	NA	NA	0	0	NA	NA	NA	NA	0	0	NA	NA	NA	NA	0	0	NA	NA	NA	NA
GSMG0008007	---	chr11:93291229-93292547	---	---	0	0	0	0	0	0	NA	NA	NA	NA	0	0	NA	NA	NA	NA	0	0	NA	NA	NA	NA	0	0	NA	NA	NA	NA
GSMG0008008	---	chr11:93316152-93317629	---	---	0	0	0	0	0	0	NA	NA	NA	NA	0	0	NA	NA	NA	NA	0	0	NA	NA	NA	NA	0	0	NA	NA	NA	NA
GSMG0008009	---	chr11:93448207-93452343	---	---	0	0	0	0	0	0	NA	NA	NA	NA	0	0	NA	NA	NA	NA	0	0	NA	NA	NA	NA	0	0	NA	NA	NA	NA
GSMG0008010	Mbtd1	chr11:93776676-93837815	mbt domain containing 1	AA408199,AI194990,hem,hemp	60.0316	130.313	29.5761	117.116	1	0	2.18811	-1.12968	0.282942	0.615491	1	0	2.01585	1.01139	0.401095	1	1	0	3.96578	-1.98761	0.121016	0.418698	1	0	1.11224	0.153467	0.892901	1
GSMG0008011	---	chr11:93797353-93799217	---	---	0	0	8.4351	0.192721	0	0	1	0	1	1	0	0	34.1237	-5.0927	0.261273	0.983249	0	0	33.9846	5.08681	0.291527	0.728599	0	0	1.26506	-0.339209	0.938871	1
GSMG0008012	---	chr11:93804794-93806899	---	---	0	0	0	0.385442	0	0	1	0	1	1	0	0	1	0	1	1	0	0	2.17763	-1.12276	0.82	1	0	0	2.10318	-1.07257	0.807367	1
GSMG0008013	---	chr11:93846102-93848385	---	---	135.775	89.2745	142.202	104.454	1	1	1.52944	0.613	0.0137946	0.0571568	1	1	1.03956	-0.0559721	0.840352	1	1	1	1.36762	0.451673	0.120407	0.417542	1	1	1.16256	-0.2173	0.409254	1
GSMG0008014	---	chr11:93852518-93854251	---	---	67.0609	48.7213	58.0181	55.5447	1	1	1.3993	0.4847	0.0394493	0.135629	1	1	1.17865	0.237131	0.367301	1	1	1	1.06556	0.0916123	0.731407	1	1	1	1.11416	-0.155957	0.515219	1
GSMG0008015	Spag9	chr11:93886915-94016919	sperm associated antigen 9	3110018C07Rik,4733401I23Rik,4831406C20Rik,AW552012,J,JI,JIP-4,Jip4,JLP,JSAP2,JSAP2a,Mapk,Mapk8ip4,syd,syd1	912.029	956.795	1068.75	1423.66	1	1	1.04904	-0.069065	0.860177	1	1	1	1.17132	-0.22813	0.609152	1	1	1	1.33252	-0.414157	0.384422	0.851945	1	1	1.48784	-0.573221	0.178318	1
GSMG0008016	---	chr11:93993433-93994910	---	---	0	0	0	0.128481	0	0	1	0	1	1	0	0	1	0	1	1	0	0	1.01146	0.0164337	0.997363	1	0	0	1.04726	0.0666134	0.988036	1
GSMG0008017	---	chr11:94009812-94011055	---	---	0	0	0	0.121595	0	0	1	0	1	1	0	0	1	0	1	1	0	0	1.11383	0.155523	0.975071	1	0	0	1.15325	0.205702	0.963103	1
GSMG0008018	B230206L02Rik	chr11:94024282-94046602	RIKEN cDNA B230206L02 gene	Gm11519	186.778	46.4251	182.622	71.1125	1	1	4.01427	2.00514	1.74774e-10	4.22982e-09	1	1	1.02618	0.0372859	0.913615	1	1	1	2.58312	1.36912	0.000190253	0.00256997	1	1	1.51439	-0.598735	0.0777104	1
GSMG0008019	Tob1	chr11:94102263-94106321	transducer of ErbB-2.1	To,Tob,Tr,Trob	995.321	1434.79	1306.8	1375.2	1	1	1.43572	-0.521773	1.13209e-07	1.66621e-06	1	1	1.30861	-0.388032	0.000508771	0.0171095	1	1	1.05249	-0.0738127	0.526285	0.990237	1	1	1.04241	0.0599278	0.563879	1
GSMG0008020	Gm21885	chr11:94172665-94177086	predicted gene, 21885	---	0	0	0	0	0	0	NA	NA	NA	NA	0	0	NA	NA	NA	NA	0	0	NA	NA	NA	NA	0	0	NA	NA	NA	NA
GSMG0008021	---	chr11:94183379-94185919	---	---	1.3825	4.53733	1.3775	3.51129	1	0	3.60002	-1.848	0.0935031	0.269665	1	0	1.06025	-0.0844098	0.949991	1	1	0	2.50235	-1.32329	0.276997	0.707939	1	0	1.35689	0.440308	0.639647	1
GSMG0008022	Ankrd40	chr11:94218827-94232673	ankyrin repeat domain 40	1110011C06Rik,5530600A18Rik,Gcap,Gcap15	1714.7	994.398	1764.77	1162.17	1	1	1.72287	0.784812	4.28377e-05	0.000359104	1	1	1.02883	-0.0410072	0.850556	1	1	1	1.51719	0.601401	0.00956882	0.0631249	1	1	1.16831	-0.224418	0.280785	1
GSMG0008023	---	chr11:94220049-94222137	---	---	0	0	0	0.366376	0	0	1	0	1	1	0	0	1	0	1	1	1	0	1.56668	-0.64771	0.895831	1	1	0	1.51312	-0.597525	0.892302	1
GSMG0008024	Gm51871	chr11:94243032-94253141	predicted gene, 51871	---	0	0	0	0.302136	0	0	1	0	1	1	0	0	1	0	1	1	0	0	1.11382	0.155522	0.975071	1	0	0	1.15327	0.205736	0.963097	1
GSMG0008025	---	chr11:94249771-94251720	---	---	0	0.196053	0	0	0	0	1.18405	-0.243726	0.952665	1	0	0	1	0	1	1	0	0	1	0	1	1	0	0	3.98156	1.99333	0.655635	1
GSMG0008026	---	chr11:94398319-94402418	---	---	0	1.47355	0	1.59769	1	0	6.10804	-2.61071	0.238172	0.544477	0	0	1	0	1	1	1	0	8.38434	-3.0677	0.241649	0.652533	1	0	1.05223	-0.0734503	0.973041	1
GSMG0008027	---	chr11:94412069-94413713	---	---	0	2.46469	0	1.38734	1	0	9.86215	-3.3019	0.157386	0.402598	0	0	1	0	1	1	1	0	7.45999	-2.89917	0.301728	0.742471	1	0	1.7246	0.786264	0.735768	1
GSMG0008028	Chad	chr11:94455872-94459952	chondroadherin	S,SLRR4A	17.9277	2.85241	11.7152	2.41216	1	0	6.34076	2.66465	NA	NA	1	0	1.53763	0.620709	NA	NA	1	0	4.82327	2.27001	NA	NA	1	0	1.16964	0.226067	NA	NA
GSMG0008029	---	chr11:94492290-94494803	---	---	9.27293	7.0224	37.719	6.76773	1	0	1.33663	0.4186	0.78797	1	1	0	4.0374	-2.01343	0.249028	0.965176	1	0	5.57569	2.47915	0.181521	0.547992	1	0	1.0332	0.0471255	0.97759	1
GSMG0008030	Lrrc59	chr11:94520594-94536049	leucine rich repeat containing 59	AA959742,C78668	991.188	1978.7	1106.61	2041.79	1	1	1.99316	-0.995059	0.000860289	0.00522259	1	1	1.11433	-0.156177	0.646114	1	1	1	1.84539	-0.883925	0.0147611	0.0890502	1	1	1.03171	-0.0450427	0.88939	1
GSMG0008031	Mrpl27	chr11:94544588-94550916	mitochondrial ribosomal protein L27	A630055F16Rik,D11Moh4,D11Moh47,D18Ertd643,D18Ertd643e	2874.14	2014.98	2844.11	2167.16	1	1	1.4281	0.514093	0.0097309	0.0426212	1	1	1.01154	0.0165476	0.941668	1	1	1	1.31266	0.39249	0.103958	0.377568	1	1	1.07554	-0.105055	0.626771	1
GSMG0008032	---	chr11:94568389-94578490	---	---	0	1.70442	0	1.72299	1	0	6.84536	-2.77513	0.470232	0.852478	0	0	1	0	1	1	1	0	9.15477	-3.19452	0.491053	0.962309	1	0	1.02517	-0.0358686	0.992936	1
GSMG0008033	---	chr11:94632204-94632228	---	---	0	0	0	0	0	0	NA	NA	NA	NA	0	0	NA	NA	NA	NA	0	0	NA	NA	NA	NA	0	0	NA	NA	NA	NA
GSMG0008034	---	chr11:94632606-94633859	---	---	26.6054	32.1206	22.425	29.7129	0	1	1.14334	-0.193253	0.549769	0.927891	0	1	1.24897	0.320741	0.394035	1	0	1	1.31677	-0.397002	0.287214	0.722305	0	1	1.08447	0.116992	0.714049	1
GSMG0008035	Cdc34	chr10:79518029-79524230	cell division cycle 34	AI327276,E2-CDC34,UBE2R,UBE2R1	1153.02	1039.23	976.928	1004.16	1	1	1.11128	0.152228	0.290819	0.626699	1	1	1.18253	0.241881	0.140216	0.744344	1	1	1.02688	-0.038273	0.825776	1	1	1	1.03626	0.0513801	0.740703	1
GSMG0008036	---	chr11:94635031-94635055	---	---	0	0	0	0	0	0	NA	NA	NA	NA	0	0	NA	NA	NA	NA	0	0	NA	NA	NA	NA	0	0	NA	NA	NA	NA
GSMG0008037	Col1a1	chr11:94827050-94843866	collagen, type I, alpha 1	Co,Col,Col1,Col1a-1,Cola-1,Cola1,Mov-,Mov-13,Mov13	1.53264	19.8849	19.6385	12.7399	1	0	14.2064	-3.82847	0.00126863	0.00732777	1	0	14.0415	-3.81163	0.00334637	0.0688338	1	0	1.53035	0.613862	0.601158	1	1	0	1.54832	0.630704	0.548029	1
GSMG0008038	H1f9	chr11:94858419-94859282	H1.9 linker histone	H1.9,Hi,Hils1,TIS,TISP64	0	0.788747	0	0	0	0	3.25766	-1.70384	0.675644	1	0	0	1	0	1	1	0	0	1	0	1	1	0	0	10.9544	3.45344	0.436574	1
GSMG0008039	Ppp1r9b	chr11:94882038-94897724	protein phosphatase 1, regulatory subunit 9B	s,SPL,Spn	171.56	163.258	137.184	148.649	1	1	1.05964	0.08357	0.7984	1	1	1	1.26276	0.336584	0.366797	1	1	1	1.08188	-0.113544	0.773464	1	1	1	1.1015	0.13947	0.691533	1
GSMG0008040	Samd14	chr11:94900704-94916913	sterile alpha motif domain containing 14	AI839049,AI854782,BC034054	74.0995	120.341	123.16	124.985	1	1	1.62894	-0.703931	0.521727	0.903531	1	1	1.66754	-0.737724	0.555099	1	1	1	1.01445	-0.0207029	0.987606	1	1	1	1.0385	-0.054496	0.963534	1
GSMG0008041	Dlx3	chr11:95010943-95016105	distal-less homeobox 3	AV237891,Dlx-,Dlx-3	0	0	0	0.24319	0	0	1	0	1	1	0	0	1	0	1	1	0	0	1.50882	-0.593424	0.904552	1	0	0	1.45724	-0.54324	0.902078	1
GSMG0008042	Dlx4os	chr11:95035878-95049873	distal-less homeobox 4, opposite strand	A730090H04Rik,Dlx,Dlx4as	0	14.6581	6.23464	26.1155	1	0	59.2291	-5.88823	0.000303391	0.00207089	1	0	25.0848	-4.64874	0.00947535	0.137915	1	1	4.20969	-2.07371	0.187582	0.559342	1	1	1.78289	-0.834219	0.547425	1
GSMG0008043	Tac4	chr11:95152355-95160090	tachykinin 4	AW489379,PPT,PPT-C	0	0	0	0.366376	0	0	1	0	1	1	0	0	1	0	1	1	1	0	1.56668	-0.64771	0.895831	1	1	0	1.51312	-0.597525	0.892302	1
GSMG0008044	Gm11520	chr11:95201242-95215419	predicted gene 11520	---	0	6.65492	11.4239	10.4419	1	0	27.0703	-4.75864	0.00760087	0.0345094	0	0	46.2269	-5.53066	0.00447441	0.083379	1	1	1.09404	0.129671	0.94185	1	1	1	1.56087	-0.64235	0.687657	1
GSMG0008045	Fam117a	chr11:95227842-95272697	family with sequence similarity 117, member A	5730593F17Rik,AW548096	16.8417	53.4926	11.0328	63.5388	1	1	3.27155	-1.70998	0.000971995	0.00581288	1	0	1.49878	0.58379	0.349761	1	1	1	5.85046	-2.54855	4.61e-05	0.000755551	1	1	1.19316	-0.254783	0.624016	1
GSMG0008046	Slc35b1	chr11:95275682-95282600	solute carrier family 35, member B1	Ugal,Ugalt2,UGTrel1	3439.61	908.974	2743.61	1130.52	1	1	3.78304	1.91955	6.12357e-20	4.27778e-18	1	1	1.25357	0.326041	0.170888	0.818254	1	1	2.42619	1.27869	5.09e-07	1.52e-05	1	1	1.24385	-0.314816	0.168223	1
GSMG0008047	Spop	chr11:95304909-95384236	speckle-type BTB/POZ protein	AI315626,Pci,Pcif1,TEF2	942.208	1101.72	1136.25	1197.88	1	1	1.16732	-0.2232	0.350046	0.70994	1	1	1.20327	-0.266961	0.325772	1	1	1	1.05462	-0.0767201	0.790795	1	1	1	1.0871	-0.120482	0.641305	1
GSMG0008048	---	chr11:95311697-95314618	---	---	0.864399	0.345594	0	0	1	0	2.39351	1.25913	0.757949	1	1	0	3.69705	1.88637	0.685443	1	0	0	1	0	1	1	0	0	3.98152	1.99332	0.655638	1
GSMG0008049	---	chr11:95378960-95380671	---	---	0	1.77902	0	0.256961	1	0	7.08859	-2.8255	0.483857	0.8668	0	0	1	0	1	1	0	0	1.61152	-0.688424	0.889296	1	1	0	5.73821	2.5206	0.561993	1
GSMG0008050	---	chr11:95384893-95386766	---	---	0	2.34359	0	0.435911	1	0	9.45443	-3.24099	0.251565	0.566715	0	0	1	0	1	1	1	0	2.41591	-1.27257	0.71446	1	1	0	5.10516	2.35196	0.430599	1
GSMG0008051	---	chr11:95560778-95563568	---	---	0	0.345594	0	0.0642403	0	0	1.18402	-0.24369	0.952672	1	0	0	1	0	1	1	0	0	1.42186	0.507776	0.918859	1	0	0	2.19619	1.135	0.798912	1
GSMG0008052	Zfp652	chr11:95639893-95659012	zinc finger protein 652	9530033F24Rik,ZNF652	141.523	81.6265	77.6713	71.7917	1	1	1.73278	0.793085	0.502045	0.886279	1	1	1.82038	0.86424	0.520598	1	1	1	1.08187	0.113524	0.937043	1	1	1	1.13656	0.184679	0.88574	1
GSMG0008053	Phospho1	chr11:95715326-95722966	phosphatase, orphan 1	D11Moh3,D11Moh36,Phospo1	1.1363	18.5553	1.3775	12.4079	1	0	14.8684	-3.89418	2.16669e-05	0.000195029	1	0	1.09196	-0.126923	0.915148	1	1	0	9.1884	-3.19981	0.0010819	0.0109904	1	0	1.4819	0.567444	0.357459	1
GSMG0008054	B130006D01Rik	chr11:95614412-95617599	RIKEN cDNA B130006D01 gene	---	0	0	0	0	0	0	NA	NA	NA	NA	0	0	NA	NA	NA	NA	0	0	NA	NA	NA	NA	0	0	NA	NA	NA	NA
GSMG0008055	---	chr11:95619586-95621773	---	---	0	0	0	0	0	0	NA	NA	NA	NA	0	0	NA	NA	NA	NA	0	0	NA	NA	NA	NA	0	0	NA	NA	NA	NA
GSMG0008056	---	chr11:95659036-95659065	---	---	0	0	0	0.121595	0	0	1	0	1	1	0	0	1	0	1	1	0	0	1.11383	0.155523	0.975071	1	0	0	1.15325	0.205702	0.963103	1
GSMG0008057	---	chr11:95659193-95659224	---	---	0	0	0	0.121595	0	0	1	0	1	1	0	0	1	0	1	1	0	0	1.11383	0.155523	0.975071	1	0	0	1.15325	0.205702	0.963103	1
GSMG0008058	---	chr11:95659301-95659327	---	---	0	0	0	0	0	0	NA	NA	NA	NA	0	0	NA	NA	NA	NA	0	0	NA	NA	NA	NA	0	0	NA	NA	NA	NA
GSMG0008059	---	chr11:95659353-95659379	---	---	0	0	0	0.121595	0	0	1	0	1	1	0	0	1	0	1	1	0	0	1.11383	0.155523	0.975071	1	0	0	1.15325	0.205702	0.963103	1
GSMG0008060	---	chr11:95659500-95659527	---	---	0	0	0	0.121595	0	0	1	0	1	1	0	0	1	0	1	1	0	0	1.11383	0.155523	0.975071	1	0	0	1.15325	0.205702	0.963103	1
GSMG0008061	---	chr11:95659603-95659628	---	---	0	0	0	0.121595	0	0	1	0	1	1	0	0	1	0	1	1	1	0	1.11383	0.155523	0.975071	1	1	0	1.15325	0.205702	0.963103	1
GSMG0008062	---	chr11:95659710-95663158	---	---	70.0571	94.4586	80.7173	56.9822	1	1	1.37038	-0.454579	0.326804	0.677187	1	1	1.17454	-0.232091	0.659786	1	1	1	1.41217	0.497909	0.371184	0.83527	1	1	1.64763	0.720396	0.147152	1
GSMG0008063	---	chr11:95728256-95729951	---	---	0	0	0	0.788517	0	0	1	0	1	1	0	0	1	0	1	1	1	0	4.13619	-2.0483	0.675959	1	1	0	3.99475	-1.99811	0.646826	1
GSMG0008064	Gngt2	chr11:95733121-95736555	guanine nucleotide binding protein (G protein), gamma transducing activity polypeptide 2	AV096488	35.0953	7.37527	45.7981	7.05732	1	1	4.79197	2.26062	0.0107763	0.0464059	1	1	1.28878	-0.36601	0.70712	1	1	1	6.76073	2.75718	0.00877226	0.0588774	1	0	1.09471	0.13055	0.893102	1
GSMG0008065	4833417C18Rik	chr11:95749643-95759857	RIKEN cDNA 4833417C18 gene	---	48.3407	8.89255	35.068	8.46054	1	0	5.35782	2.42165	0.0012765	0.00737027	1	1	1.3721	0.456389	0.580814	1	1	1	4.24157	2.0846	0.0197388	0.111476	1	0	1.08624	0.11934	0.885069	1
GSMG0008066	Gip	chr11:95915371-95921654	gastric inhibitory polypeptide	---	0	0	0	0	0	0	NA	NA	NA	NA	0	0	NA	NA	NA	NA	0	0	NA	NA	NA	NA	0	0	NA	NA	NA	NA
GSMG0008067	Snf8	chr11:95925711-95938255	SNF8, ESCRT-II complex subunit, homolog (S. cerevisiae)	D11Moh3,D11Moh34	1327.87	1218.7	1243.92	1340.94	1	1	1.09363	0.129126	0.372063	0.737029	1	1	1.071	0.0989648	0.547353	1	1	1	1.07817	-0.108586	0.533735	0.994598	1	1	1.10095	-0.138748	0.37366	1
GSMG0008068	Ttll6	chr11:96024612-96056277	tubulin tyrosine ligase-like family, member 6	4932418K24Rik,D11Moh43,D11Moh43e,D11Moh44,D11Moh44e,t8130b59	0	0.40859	0	4.621	0	0	1.80346	-0.850768	0.835758	1	0	0	1	0	1	1	1	0	24.3867	-4.60802	0.343478	0.799266	1	0	10.3655	-3.37372	0.434641	1
GSMG0008069	Hoxb13	chr11:96085142-96088271	homeobox B13	---	0	0	0	0.128481	0	0	1	0	1	1	0	0	1	0	1	1	0	0	1.01146	0.0164337	0.997363	1	0	0	1.04726	0.0666134	0.988036	1
GSMG0008070	Gm11538	chr11:96094279-96096306	predicted gene 11538	---	0	0	0	0	0	0	NA	NA	NA	NA	0	0	NA	NA	NA	NA	0	0	NA	NA	NA	NA	0	0	NA	NA	NA	NA
GSMG0008071	Gm53	chr11:96142486-96155310	predicted gene 53	---	0	0	0	0	0	0	NA	NA	NA	NA	0	0	NA	NA	NA	NA	0	0	NA	NA	NA	NA	0	0	NA	NA	NA	NA
GSMG0008072	---	chr11:96153934-96157540	---	---	0	0	0	0	0	0	NA	NA	NA	NA	0	0	NA	NA	NA	NA	0	0	NA	NA	NA	NA	0	0	NA	NA	NA	NA
GSMG0008073	Hoxb9	chr11:96162156-96167417	homeobox B9	Hox-2.,Hox-2.5	0	0	0	0	0	0	NA	NA	NA	NA	0	0	NA	NA	NA	NA	0	0	NA	NA	NA	NA	0	0	NA	NA	NA	NA
GSMG0008074	Hoxb8	chr11:96172731-96176151	homeobox B8	Hox-2.,Hox-2.4	0	0	0	0	0	0	NA	NA	NA	NA	0	0	NA	NA	NA	NA	0	0	NA	NA	NA	NA	0	0	NA	NA	NA	NA
GSMG0008075	Hoxb7	chr11:96177472-96180989	homeobox B7	AI325018,Hox-2.,Hox-2.3	0	0	0	0	0	0	NA	NA	NA	NA	0	0	NA	NA	NA	NA	0	0	NA	NA	NA	NA	0	0	NA	NA	NA	NA
GSMG0008076	---	chr11:96185680-96186233	---	---	0	0	0	0	0	0	NA	NA	NA	NA	0	0	NA	NA	NA	NA	0	0	NA	NA	NA	NA	0	0	NA	NA	NA	NA
GSMG0008077	Hoxb6	chr11:96189781-96192396	homeobox B6	Hox-2.,Hox-2.2	0	0	0	0	0	0	NA	NA	NA	NA	0	0	NA	NA	NA	NA	0	0	NA	NA	NA	NA	0	0	NA	NA	NA	NA
GSMG0008078	Hoxb5	chr11:96193421-96196946	homeobox B5	AI385717,Hox-2.,Hox-2.1	0	0	0	0	0	0	NA	NA	NA	NA	0	0	NA	NA	NA	NA	0	0	NA	NA	NA	NA	0	0	NA	NA	NA	NA
GSMG0008079	---	chr11:96203361-96205533	---	---	0	0	0	0	0	0	NA	NA	NA	NA	0	0	NA	NA	NA	NA	0	0	NA	NA	NA	NA	0	0	NA	NA	NA	NA
GSMG0008080	Mir10a	chr11:96207991-96208100	microRNA 10a	Mir,miR-,miR-10a,Mirn10a,mmu-mir-,mmu-mir-10a	0	0	0	0	0	0	NA	NA	NA	NA	0	0	NA	NA	NA	NA	0	0	NA	NA	NA	NA	0	0	NA	NA	NA	NA
GSMG0008081	Hoxb4	chr11:96209093-96212464	homeobox B4	Hox-2.,Hox-2.6	0	0	0	0	0	0	NA	NA	NA	NA	0	0	NA	NA	NA	NA	0	0	NA	NA	NA	NA	0	0	NA	NA	NA	NA
GSMG0008082	Hoxb3	chr11:96213952-96238756	homeobox B3	Hox-2.,Hox-2.7	0	0	0	0	0	0	NA	NA	NA	NA	0	0	NA	NA	NA	NA	0	0	NA	NA	NA	NA	0	0	NA	NA	NA	NA
GSMG0008083	Hoxb2	chr11:96242458-96244842	homeobox B2	AI894218,Hox-2.,Hox-2.8,Hoxbe,Hoxbes2	0	0	0	0	0	0	NA	NA	NA	NA	0	0	NA	NA	NA	NA	0	0	NA	NA	NA	NA	0	0	NA	NA	NA	NA
GSMG0008084	---	chr11:96245578-96246517	---	---	0	0	0	0	0	0	NA	NA	NA	NA	0	0	NA	NA	NA	NA	0	0	NA	NA	NA	NA	0	0	NA	NA	NA	NA
GSMG0008085	Hoxb1	chr11:96256583-96259079	homeobox B1	Hox-2.,Hox-2.9	0.309098	0	0	0	0	0	2.07729	1.0547	0.797273	1	0	0	2.15081	1.10488	0.813163	1	0	0	1	0	1	1	0	0	1	0	1	1
GSMG0008086	Skap1	chr11:96355417-96650448	src family associated phosphoprotein 1	1700091G21Rik,Scap1,Skap,Skap-55	0	13.932	69.4275	4.69229	1	0	56.2678	-5.81424	5.82483e-06	5.95896e-05	1	0	281.096	-8.13492	1.23064e-09	2.99087e-07	1	0	15.6051	3.96394	3.93e-05	0.000661032	1	0	3.12371	1.64326	0.0632126	1
GSMG0008087	---	chr11:96386109-96387822	---	---	0	0	0	0	0	0	NA	NA	NA	NA	0	0	NA	NA	NA	NA	0	0	NA	NA	NA	NA	0	0	NA	NA	NA	NA
GSMG0008088	---	chr11:96451717-96456300	---	---	0.262275	0	0	0	0	0	2.07729	1.0547	0.797273	1	0	0	2.15081	1.10488	0.813163	1	0	0	1	0	1	1	0	0	1	0	1	1
GSMG0008089	---	chr11:96501566-96502157	---	---	0.867624	0	0	0.302136	1	0	3.59377	1.8455	0.651453	1	1	0	3.72104	1.89571	0.683943	1	0	0	1.11382	0.15552	0.975071	1	0	0	1.15327	0.205728	0.963098	1
GSMG0008090	---	chr11:96513530-96514983	---	---	0	0	0	0	0	0	NA	NA	NA	NA	0	0	NA	NA	NA	NA	0	0	NA	NA	NA	NA	0	0	NA	NA	NA	NA
GSMG0008091	---	chr11:96519185-96527794	---	---	0	0	0	0	0	0	NA	NA	NA	NA	0	0	NA	NA	NA	NA	0	0	NA	NA	NA	NA	0	0	NA	NA	NA	NA
GSMG0008092	---	chr11:96528196-96529309	---	---	0	0	0	0	0	0	NA	NA	NA	NA	0	0	NA	NA	NA	NA	0	0	NA	NA	NA	NA	0	0	NA	NA	NA	NA
GSMG0008093	---	chr11:96530799-96531816	---	---	0	0	0	0	0	0	NA	NA	NA	NA	0	0	NA	NA	NA	NA	0	0	NA	NA	NA	NA	0	0	NA	NA	NA	NA
GSMG0008094	---	chr11:96630752-96633403	---	---	0	0	0	0	0	0	NA	NA	NA	NA	0	0	NA	NA	NA	NA	0	0	NA	NA	NA	NA	0	0	NA	NA	NA	NA
GSMG0008095	---	chr11:96634484-96634798	---	---	0	0	0	0	0	0	NA	NA	NA	NA	0	0	NA	NA	NA	NA	0	0	NA	NA	NA	NA	0	0	NA	NA	NA	NA
GSMG0008096	Cbx1	chr11:96679959-96699469	chromobox 1	Cbx,Cbx-r,Cbx-rs2,E430007M08Rik,HP1,HP1B,Hp1be,Hp1beta,M31,MOD,MOD1	399.472	478.464	431.052	453.759	1	1	1.19343	-0.255116	0.393015	0.76346	1	1	1.07656	-0.106426	0.754167	1	1	1	1.0508	-0.0714906	0.843059	1	1	1	1.05497	0.0771995	0.81089	1
GSMG0008097	---	chr11:96686209-96686408	---	---	1.81605	3.37203	1.27357	5.75138	1	1	2.368	-1.24367	0.422701	0.800371	0	0	1.11087	0.151696	0.933952	1	1	1	4.4138	-2.14202	0.2345	0.641019	1	1	1.6779	-0.746654	0.622644	1
GSMG0008098	---	chr11:96704832-96706435	---	---	0	0	0	0	0	0	NA	NA	NA	NA	0	0	NA	NA	NA	NA	0	0	NA	NA	NA	NA	0	0	NA	NA	NA	NA
GSMG0008099	---	chr11:96727533-96733631	---	---	0	0	0	0	0	0	NA	NA	NA	NA	0	0	NA	NA	NA	NA	0	0	NA	NA	NA	NA	0	0	NA	NA	NA	NA
GSMG0008100	---	chr11:96728139-96728873	---	---	0	0	0	0	0	0	NA	NA	NA	NA	0	0	NA	NA	NA	NA	0	0	NA	NA	NA	NA	0	0	NA	NA	NA	NA
GSMG0008101	Copz2	chr11:96740695-96752036	coatomer protein complex, subunit zeta 2	1110012D12Rik,zeta2-,zeta2-COP	2001.18	1082.16	2036.72	1371.21	1	1	1.85126	0.88851	1.35833e-08	2.38665e-07	1	1	1.01667	-0.0238533	0.892966	1	1	1	1.48455	0.570029	0.00254958	0.0219454	1	1	1.26781	-0.342335	0.0434626	1
GSMG0008102	Mir152	chr11:96741219-96741291	microRNA 152	mir-152,Mirn,Mirn152,mmu-mir-1,mmu-mir-152	0	0	0	0	0	0	NA	NA	NA	NA	0	0	NA	NA	NA	NA	0	0	NA	NA	NA	NA	0	0	NA	NA	NA	NA
GSMG0008103	D030028A08Rik	chr11:96807095-96855904	RIKEN cDNA D030028A08 gene	---	25.4246	24.7634	18.4714	26.9074	1	1	1.01186	0.0170069	0.991822	1	1	0	1.35813	0.44162	0.815322	1	1	1	1.45829	-0.544274	0.787038	1	1	1	1.08648	-0.119662	0.946973	1
GSMG0008104	Prr15l	chr11:96820106-96828658	proline rich 15-like	Ata,Atad4,BC022765,E230006A12Rik	0	0.200588	0	0	1	0	1.18401	-0.243683	0.952673	1	0	0	1	0	1	1	0	0	1	0	1	1	1	0	3.98144	1.99329	0.655642	1
GSMG0008105	---	chr11:96856711-96857703	---	---	0	3.75955	0	4.69213	1	0	15.3403	-3.93926	0.00771512	0.0349349	0	0	1	0	1	1	1	0	24.6514	-4.6236	0.00737559	0.0515093	1	0	1.23183	-0.300806	0.799707	1
GSMG0008106	Sp6	chr11:96904395-96915565	trans-acting transcription factor 6	1110025J03Rik,AA591031,AI592962,Ep,Epfn,Klf1,Klf14	0	21.283	7.58484	14.8759	1	0	85.351	-6.41534	9.22688e-07	1.12833e-05	1	0	30.6626	-4.93841	0.000438781	0.0152707	1	0	1.97765	-0.98379	0.342583	0.798033	1	0	1.4075	0.493138	0.583787	1
GSMG0008107	Scrn2	chr11:96920778-96924784	secernin 2	AV001119,D11Moh4,D11Moh48,SE,SES2	373.197	415.866	352.587	447.861	1	1	1.11819	-0.161171	0.630449	0.992485	1	1	1.05437	0.0763792	0.841289	1	1	1	1.26972	-0.344506	0.395587	0.862981	1	1	1.07695	-0.106956	0.767771	1
GSMG0008108	Mrpl10	chr11:96932408-96940039	mitochondrial ribosomal protein L10	0610040E02Rik,C78440,L10mt,MRP,MRP-L8,Rp,Rpml8	2276.5	2154.53	1630.14	2169.83	1	1	1.05599	0.0785919	0.426929	0.804456	1	1	1.3963	0.481614	2.00095e-05	0.00129462	1	1	1.33158	-0.413142	0.000549303	0.00632924	1	1	1.00704	-0.0101196	0.924252	1
GSMG0008109	Osbpl7	chr11:96941646-96959730	oxysterol binding protein-like 7	4933437E18Rik	110.002	250.148	31.8193	226.856	1	1	2.27057	-1.18306	0.102517	0.289943	1	1	3.45143	1.7872	0.0324939	0.317271	1	1	7.1039	-2.82861	0.00144973	0.0139665	1	1	1.10316	0.141641	0.856713	1
GSMG0008110	Mir8103	chr11:96954594-96954700	microRNA 8103	Gm27841,mmu-mir-8103	0	0	0	0	0	0	NA	NA	NA	NA	0	0	NA	NA	NA	NA	0	0	NA	NA	NA	NA	0	0	NA	NA	NA	NA
GSMG0008111	---	chr11:97170953-97173723	---	---	17.8177	3.90197	6.36785	3.61207	1	1	4.68971	2.2295	0.109175	0.304921	1	1	2.78702	1.47872	0.345327	1	1	0	1.74733	0.805149	0.632377	1	1	0	1.03841	0.0543743	0.971488	1
GSMG0008112	Mrpl45	chr11:97206542-97220746	mitochondrial ribosomal protein L45	2600005P05Rik,AU043542,R75241	623.213	1020.8	650.593	885.315	1	1	1.63656	-0.710664	0.005713	0.027064	1	1	1.04282	-0.0604888	0.836462	1	1	1	1.36015	-0.443764	0.154203	0.492948	1	1	1.15381	0.206411	0.457683	1
GSMG0008113	---	chr11:97306432-97306457	---	---	0	0	0	0	0	0	NA	NA	NA	NA	0	0	NA	NA	NA	NA	0	0	NA	NA	NA	NA	0	0	NA	NA	NA	NA
GSMG0008114	---	chr11:97311317-97312732	---	---	0.309098	0	0	0.302136	0	0	2.07728	1.05469	0.797275	1	0	0	2.15081	1.10488	0.813163	1	0	0	1.11383	0.155523	0.975071	1	0	0	1.15325	0.205707	0.963102	1
GSMG0008115	Arhgap23	chr11:97340986-97393226	Rho GTPase activating protein 23	A330041B18Rik	336.249	547.582	526.266	411.818	1	1	1.6351	-0.709381	0.17129	0.429502	1	1	1.57193	-0.652541	0.268758	0.994721	1	1	1.27779	0.353646	0.574112	1	1	1	1.32913	0.410486	0.465739	1
GSMG0008116	2410003L11Rik	chr11:97489336-97513719	RIKEN cDNA 2410003L11 gene	---	4.1964	0.600936	0.955177	0.192721	1	0	6.62765	2.7285	0.382469	0.750077	0	0	4.40056	2.13769	0.545254	1	1	0	3.83339	1.93862	0.615824	1	1	0	2.54525	1.34781	0.69956	1
GSMG0008117	Mllt6	chr11:97554238-97576284	myeloid/lymphoid or mixed-lineage leukemia; translocated to, 6	Af1,Af17,AI315037	18.3926	8.35997	17.4213	6.09483	1	0	2.1998	1.13737	0.485317	0.868473	1	0	1.06468	0.0904233	0.960904	1	1	0	2.8579	1.51495	0.442547	0.916216	1	0	1.3832	0.468006	0.791896	1
GSMG0008118	Cisd3	chr11:97576422-97579451	CDGSH iron sulfur domain 3	Mel-13,Mel1,Mel13	1182.03	667.989	996.079	666.111	1	1	1.77448	0.827399	2.06686e-06	2.34231e-05	1	1	1.1873	0.247683	0.209928	0.899191	1	1	1.49565	0.580771	0.00578402	0.0423279	1	1	1.00073	0.00105553	0.995539	1
GSMG0008119	Psmb3	chr11:97594227-97604331	proteasome (prosome, macropain) subunit, beta type 3	AL033320,C10-,C10-II,D2Mgi4	2440.96	2781.12	2239.75	2586.61	0	1	1.13813	-0.186669	0.183386	0.451783	0	1	1.09083	0.125432	0.432487	1	0	1	1.15433	-0.20706	0.223383	0.622187	0	1	1.07552	0.10504	0.489227	1
GSMG0008120	Mir8102	chr11:97635723-97636335	microRNA 8102	Gm27795,mmu-mir-8102	13.7506	7.42612	8.52779	6.44091	1	0	1.8891	0.917697	0.402793	0.776922	1	0	1.64283	0.716185	0.564899	1	1	0	1.29894	0.377332	0.775317	1	1	0	1.12961	0.175819	0.881981	1
GSMG0008121	---	chr11:97720995-97724132	---	---	0	0.200588	0	0	0	0	1.18401	-0.243683	0.952673	1	0	0	1	0	1	1	0	0	1	0	1	1	0	0	3.98144	1.99329	0.655642	1
GSMG0008122	B230217C12Rik	chr11:97731961-97734925	RIKEN cDNA B230217C12 gene	AI840637	1078.06	689.109	1150.67	582.634	1	1	1.56483	0.646004	0.00105642	0.00625309	1	1	1.06798	-0.0948834	0.671292	1	1	1	1.97551	0.982228	3.78e-05	0.000639003	1	1	1.18209	0.241341	0.259173	1
GSMG0008123	---	chr11:97737716-97738555	---	---	4.19486	3.42147	2.07708	2.65164	1	0	1.28407	0.360727	0.838486	1	1	0	2.07404	1.05244	0.606609	1	1	0	1.26775	-0.342269	0.873962	1	1	0	1.27407	0.349448	0.854077	1
GSMG0008124	---	chr11:97878605-97878680	---	---	0	0	0	0	0	0	NA	NA	NA	NA	0	0	NA	NA	NA	NA	0	0	NA	NA	NA	NA	0	0	NA	NA	NA	NA
GSMG0008125	---	chr11:97962194-97962221	---	---	0	0	0	0	0	0	NA	NA	NA	NA	0	0	NA	NA	NA	NA	0	0	NA	NA	NA	NA	0	0	NA	NA	NA	NA
GSMG0008126	---	chr11:98040580-98041680	---	---	0	2.50492	3.11562	1.35291	1	0	9.81643	-3.2952	0.0965834	0.276591	0	0	12.6014	-3.65551	0.0943927	0.599589	1	0	2.28177	1.19015	0.573665	1	1	0	1.77749	0.829843	0.663189	1
GSMG0008127	Cdk12	chr11:98094131-98171711	cyclin-dependent kinase 12	1810022J16Rik,AI646528,Cr,Crk,Crk7,Crkrs,D11Ertd752,D11Ertd752e,Pksc	12.3527	81.1579	45.3154	66.582	1	0	6.60148	-2.72279	0.000150974	0.00110848	1	0	3.68402	-1.88128	0.0205938	0.235673	1	0	1.47312	-0.558875	0.500999	0.971645	1	0	1.21641	0.282631	0.702053	1
GSMG0008128	---	chr11:98129225-98131255	---	---	0	0.200588	0	0	0	0	1.18401	-0.243683	0.952673	1	0	0	1	0	1	1	0	0	1	0	1	1	0	0	3.98144	1.99329	0.655642	1
GSMG0008129	---	chr11:98176208-98178270	---	---	0	0	0	0	0	0	NA	NA	NA	NA	0	0	NA	NA	NA	NA	0	0	NA	NA	NA	NA	0	0	NA	NA	NA	NA
GSMG0008130	Ppp1r1b	chr11:98239232-98248622	protein phosphatase 1, regulatory inhibitor subunit 1B	AU040756,Dar,DARP,DARPP-32,Darpp32	2548.83	3773.3	2950.89	3744.82	1	1	1.4786	-0.564229	0.000242346	0.0017005	1	1	1.15625	-0.209453	0.231426	0.935525	1	1	1.26941	-0.344156	0.0647971	0.268404	1	1	1.00739	0.0106209	0.949147	1
GSMG0008131	Stard3	chr11:98249194-98271937	START domain containing 3	es6,es64,Mln,Mln64	1866.71	497.803	1884.9	639.484	1	1	3.74278	1.90411	8.32576e-15	3.62634e-13	1	1	1.01045	-0.0149955	0.956922	1	1	1	2.94512	1.55833	1.52e-07	5.18e-06	1	1	1.28412	-0.360779	0.176335	1
GSMG0008132	Tcap	chr11:98274637-98275779	titin-cap	AI503981,AJ223855,Telet	36.2672	15.7225	4.50034	9.4028	1	1	2.31618	1.21175	NA	NA	0	0	8.08639	3.01549	NA	NA	1	0	2.08544	-1.06035	NA	NA	1	1	1.67411	0.743392	NA	NA
GSMG0008133	Pnmt	chr11:98277428-98279022	phenylethanolamine-N-methyltransferase	Pe,Pent	0	0.52161	0	0.121595	0	0	2.3209	-1.21468	0.766573	1	0	0	1	0	1	1	0	0	1.11382	0.155515	0.975072	1	0	0	3.3723	1.75373	0.692438	1
GSMG0008134	Erbb2	chr11:98303310-98328542	erb-b2 receptor tyrosine kinase 2	c-erbB,c-erbB2,c-ne,c-neu,ErbB-,Erbb-2,HER,HER-,HER-2,HER2,l11Ju,l11Jus8,mKIAA3023,Ne,Neu	16.8002	17.7277	16.3527	36.6695	1	1	1.05098	-0.071734	0.959357	1	1	0	1.03358	0.0476543	0.976266	1	1	1	2.24725	-1.16816	0.491619	0.962896	1	1	2.06877	-1.04877	0.489297	1
GSMG0008135	---	chr11:98327750-98330962	---	---	742.771	413.149	729.996	501.726	1	1	1.80124	0.848993	8.02985e-07	9.91171e-06	1	1	1.01892	0.0270457	0.889105	1	1	1	1.45619	0.5422	0.00844912	0.0572399	1	1	1.21398	-0.279748	0.131282	1
GSMG0008136	Grb7	chr11:98337660-98346199	growth factor receptor bound protein 7	mKIAA4028	0	17.2041	0	5.36769	1	0	69.8602	-6.1264	8.04905e-06	8.00504e-05	0	0	1	0	1	1	1	0	27.3011	-4.77089	0.00344297	0.0280698	1	0	3.33815	1.73905	0.0907658	1
GSMG0008137	Zpbp2	chr11:98441918-98449491	zona pellucida binding protein 2	1700017D11Rik,2610022C02Rik,ZPBPL	0	0.362953	15.0365	0.621747	0	0	1.74349	-0.801979	0.815899	1	0	0	60.8347	-5.92682	0.113945	0.663859	1	0	23.5667	4.55868	0.245192	0.657932	1	0	1.48058	-0.566166	0.876141	1
GSMG0008138	Lrrc3c	chr11:98489117-98490412	leucine rich repeat containing 3C	Gm12	0	0	0	0	0	0	NA	NA	NA	NA	0	0	NA	NA	NA	NA	0	0	NA	NA	NA	NA	0	0	NA	NA	NA	NA
GSMG0008139	---	chr11:98504328-98504957	---	---	0	0	0	0	0	0	NA	NA	NA	NA	0	0	NA	NA	NA	NA	0	0	NA	NA	NA	NA	0	0	NA	NA	NA	NA
GSMG0008140	Gsdma3	chr11:98517175-98529627	gasdermin A3	Bs,Bsk,Df,Dfl,Fg,Fgn,Gsdm,Gsdm1l,Gsdm3,GsdmA-3,Rc,Rco2,Ri,Rim3	0	0.196053	0	0.725867	0	0	1.18403	-0.243708	0.952668	1	0	0	1	0	1	1	1	0	3.72769	-1.89828	0.698757	1	1	0	2.41335	-1.27104	0.770972	1
GSMG0008141	Gsdma2	chr11:98537585-98548790	gasdermin A2	2200001G21Rik,2210006M16Rik,2210009F20Rik,2210411P14Rik,Gsdm,Gsdm2,GsdmA-2,Gsdml2	0	1.71792	0	0.442797	1	0	6.92634	-2.79209	0.477128	0.859675	0	0	1	0	1	1	1	0	2.41561	-1.27239	0.790867	1	1	0	3.74051	1.90323	0.65117	1
GSMG0008142	Gsdma	chr11:98555176-98568534	gasdermin A	BB149167,Gsd,Gsdm,Gsdm1,Gsdma1,H312E	0	0.700304	0	0.185836	1	0	2.62218	-1.39077	0.733447	1	0	0	1	0	1	1	1	0	1.25202	-0.32426	0.947858	1	1	0	2.73215	1.45004	0.742056	1
GSMG0008143	Psmd3	chr11:98573380-98586803	proteasome (prosome, macropain) 26S subunit, non-ATPase, 3	AI255837,Ant,AntP91a,D11Bwg1349e,Ps,Psd3,Tsta,Tstap91a	4103.43	4307.4	4501.83	4438.62	1	1	1.0491	-0.0691482	0.694753	1	1	1	1.09626	-0.132593	0.508505	1	1	1	1.01415	0.0202699	0.924549	1	1	1	1.03038	-0.0431753	0.821551	1
GSMG0008144	Csf3	chr11:98592139-98594457	colony stimulating factor 3 (granulocyte)	Csf,Csfg,G-CS,G-CSF,MGI-,MGI-IG	0	0	0	0	0	0	NA	NA	NA	NA	0	0	NA	NA	NA	NA	0	0	NA	NA	NA	NA	0	0	NA	NA	NA	NA
GSMG0008145	Thra	chr11:98632611-98664228	thyroid hormone receptor alpha	6430529J03Rik,AW259572,c-erb,c-erbA-1,c-erbA-alpha,c-erbAalpha,Er,Erba,Nr,Nr1a1,Rvr,T3R,T3Ralpha,T3R[,T3R[a],Thr,Thra1,Thra2	1502.04	2927.19	1703.77	2830.83	1	1	1.94956	-0.963148	8.02016e-10	1.76121e-08	1	1	1.13456	-0.182131	0.308005	1	1	1	1.66175	-0.732704	0.000111967	0.00163793	1	1	1.03405	0.0483124	0.775218	1
GSMG0008146	Casc3	chr11:98700521-98724632	cancer susceptibility candidate 3	Btz,Mln,Mln51	68.4373	288.853	123.441	300.431	1	1	4.23888	-2.08368	0.0107751	0.0464059	1	1	1.81069	-0.856536	0.357382	1	1	1	2.43432	-1.28352	0.194253	0.572156	1	1	1.03985	-0.0563714	0.949085	1
GSMG0008147	Rapgefl1	chr11:98727611-98743831	Rap guanine nucleotide exchange factor (GEF)-like 1	B230105J10	17.1547	185.006	20.6478	141.553	1	1	11.1587	-3.48009	7.6668e-05	0.000604833	1	0	1.24989	-0.321801	0.750248	1	1	1	6.82854	-2.77158	0.008665	0.0583335	1	1	1.30741	0.386715	0.677941	1
GSMG0008148	Wipf2	chr11:98754424-98796404	WAS/WASL interacting protein family, member 2	1110014J05Rik,5730509C05Rik,AA407487,Gm1176,Wich,Wire	160.922	278.051	226.226	161.242	1	1	1.74415	-0.802526	0.082477	0.244297	1	1	1.42012	-0.506011	0.335905	1	1	1	1.40542	0.490999	0.379633	0.845799	1	1	1.7261	0.787514	0.114814	1
GSMG0008149	---	chr11:98760610-98763578	---	---	0	0.158658	0	0	0	0	1.18401	-0.243683	0.952673	1	0	0	1	0	1	1	0	0	1	0	1	1	0	0	3.98144	1.99329	0.655642	1
GSMG0008150	Rara	chr11:98828501-98865768	retinoic acid receptor, alpha	Nr1b1,RA,RAR,RARalpha1	9.87565	130.68	72.4274	121.016	1	1	12.783	-3.67615	4.00986e-11	1.06296e-09	1	1	7.08308	-2.82438	5.53641e-06	0.000458792	1	1	1.67313	-0.742553	0.21814	0.612804	1	1	1.07865	0.109221	0.838456	1
GSMG0008151	---	chr11:98835176-98835204	---	---	0	0	0	0	0	0	NA	NA	NA	NA	0	0	NA	NA	NA	NA	0	0	NA	NA	NA	NA	0	0	NA	NA	NA	NA
GSMG0008152	---	chr11:98843291-98845009	---	---	0	0	0	0	0	0	NA	NA	NA	NA	0	0	NA	NA	NA	NA	0	0	NA	NA	NA	NA	0	0	NA	NA	NA	NA
GSMG0008153	Igfbp4	chr11:98932068-98945217	insulin-like growth factor binding protein 4	AI875747,Deb2,IBP-4,IGFBP,IGFBP-4	974.852	438.57	876.576	428.712	1	1	2.22185	1.15176	3.99234e-07	5.22995e-06	1	1	1.11135	0.152318	0.553702	1	1	1	2.0444	1.03168	0.000171768	0.00235995	1	1	1.0226	0.0322371	0.896037	1
GSMG0008154	---	chr11:98934354-98937382	---	---	0	0	0	0	0	0	NA	NA	NA	NA	0	0	NA	NA	NA	NA	0	0	NA	NA	NA	NA	0	0	NA	NA	NA	NA
GSMG0008155	Gm32249	chr11:99059138-99066556	predicted gene, 32249	---	0	0	0.636785	0.121595	0	0	1	0	1	1	0	0	2.59488	-1.37567	0.767139	1	0	0	3.77043	1.91473	0.698861	1	0	0	1.15326	0.205716	0.963101	1
GSMG0008156	---	chr11:99277535-99278699	---	---	0	6.68743	3.4618	5.09134	1	0	27.0156	-4.75572	0.00599457	0.0282222	0	0	13.9987	-3.80722	0.0475403	0.402964	1	0	1.47283	-0.558594	0.749704	1	1	0	1.31031	0.389906	0.800004	1
GSMG0008157	A830036E02Rik	chr11:99308069-99316323	RIKEN cDNA A830036E02 gene	---	2.36048	25.255	81.4042	21.4038	1	0	9.84639	-3.29959	0.00315026	0.0161971	1	0	31.7378	-4.98813	5.27097e-05	0.002823	1	0	3.81735	1.93257	0.106968	0.385739	1	0	1.1843	0.244037	0.821062	1
GSMG0008158	Krtap4-9	chr11:99676026-99677083	keratin associated protein 4-9	---	0	0	0	0	0	0	NA	NA	NA	NA	0	0	NA	NA	NA	NA	0	0	NA	NA	NA	NA	0	0	NA	NA	NA	NA
GSMG0008159	Gm11568	chr11:99748742-99749886	predicted gene 11568	---	0	0	0	0	0	0	NA	NA	NA	NA	0	0	NA	NA	NA	NA	0	0	NA	NA	NA	NA	0	0	NA	NA	NA	NA
GSMG0008160	Gm11559	chr11:99755301-99756397	predicted gene 11559	---	0	0	0	0	0	0	NA	NA	NA	NA	0	0	NA	NA	NA	NA	0	0	NA	NA	NA	NA	0	0	NA	NA	NA	NA
GSMG0008161	Krtap9-1	chr11:99764215-99764826	keratin associated protein 9-1	---	0	0	0	0	0	0	NA	NA	NA	NA	0	0	NA	NA	NA	NA	0	0	NA	NA	NA	NA	0	0	NA	NA	NA	NA
GSMG0008162	Gm11567	chr11:99770012-99771055	predicted gene 11567	---	0	0	0	0	0	0	NA	NA	NA	NA	0	0	NA	NA	NA	NA	0	0	NA	NA	NA	NA	0	0	NA	NA	NA	NA
GSMG0008163	Krtap31-1	chr11:99798745-99799716	keratin associated protein 31-1	4733401H21Rik,AI506529	0	0	0	0	0	0	NA	NA	NA	NA	0	0	NA	NA	NA	NA	0	0	NA	NA	NA	NA	0	0	NA	NA	NA	NA
GSMG0008164	Gm11565	chr11:99805577-99806497	predicted gene 11565	---	0	0	0	0	0	0	NA	NA	NA	NA	0	0	NA	NA	NA	NA	0	0	NA	NA	NA	NA	0	0	NA	NA	NA	NA
GSMG0008165	Krtap31-2	chr11:99827114-99828051	keratin associated protein 31-2	---	0	0	0	0	0	0	NA	NA	NA	NA	0	0	NA	NA	NA	NA	0	0	NA	NA	NA	NA	0	0	NA	NA	NA	NA
GSMG0008166	Krtap9-5	chr11:99839250-99840377	keratin associated protein 9-5	---	0	0	0	0	0	0	NA	NA	NA	NA	0	0	NA	NA	NA	NA	0	0	NA	NA	NA	NA	0	0	NA	NA	NA	NA
GSMG0008167	---	chr11:99943111-99976809	---	---	0	0	0	0	0	0	NA	NA	NA	NA	0	0	NA	NA	NA	NA	0	0	NA	NA	NA	NA	0	0	NA	NA	NA	NA
GSMG0008168	---	chr11:99993470-99996936	---	---	0	0.204295	0	0	0	0	1.18401	-0.243683	0.952673	1	0	0	1	0	1	1	0	0	1	0	1	1	0	0	3.98144	1.99329	0.655642	1
GSMG0008169	Eif1	chr11:100210775-100212925	eukaryotic translation initiation factor 1	Sui1,Sui1-rs1	19605.6	21589.8	19898.1	22273.8	0	1	1.10134	-0.139264	0.071087	0.217599	0	1	1.01506	-0.0215617	0.806077	1	0	1	1.11941	-0.16274	0.0824764	0.320217	0	1	1.03171	-0.045038	0.590946	1
GSMG0008170	Gast	chr11:100225232-100227823	gastrin	G,GAS	0	0	2.22875	0.0642403	0	0	1	0	1	1	0	0	9.03966	-3.17627	0.486012	1	0	0	16.7673	4.06758	0.404192	0.872924	0	0	1.4722	0.557978	0.900333	1
GSMG0008171	Gm12348	chr11:100288939-100294691	predicted gene 12348	---	0	0.204295	0	0.757113	0	0	1.18403	-0.243709	0.952668	1	0	0	1	0	1	1	1	0	4.07187	-2.02569	0.679378	1	1	0	2.63618	-1.39845	0.748502	1
GSMG0008172	Fkbp10	chr11:100306517-100315665	FK506 binding protein 10	65kD,AI325255,Fkbp,Fkbp-,FKBP-10,FKBP-65,Fkbp-rs1,Fkbp1,Fkbp1-rs,Fkbp6,FKBP65,Fkbprp	516.483	332.902	625.151	534.78	1	1	1.55086	0.633072	0.0462529	0.154618	1	1	1.2099	-0.274891	0.445321	1	1	1	1.16718	0.223029	0.560859	1	1	1	1.60763	-0.684934	0.0463862	1
GSMG0008173	Klhl10	chr11:100332748-100347850	kelch-like 10	4921517C11Rik	0	12.0857	11.0778	16.761	1	0	49.0957	-5.61753	0.00213346	0.0115417	0	0	44.8268	-5.48629	0.00637317	0.105627	1	0	1.51124	-0.595733	0.748205	1	1	0	1.37983	-0.464495	0.779221	1
GSMG0008175	Odad4	chr11:100436434-100463394	outer dynein arm complex subunit 4	4933404O19Rik,Ttc25	38.3281	49.3234	0	39.658	1	1	1.28505	-0.361826	0.826121	1	0	0	1.48082e+07	23.8199	4.48227e-27	4.05099e-24	1	1	1.52885e+07	-23.8659	7.31e-25	3.2e-22	1	1	1.24469	0.315782	0.859857	1
GSMG0008176	---	chr11:100454675-100455798	---	---	0	0	0	0	0	0	NA	NA	NA	NA	0	0	NA	NA	NA	NA	0	0	NA	NA	NA	NA	0	0	NA	NA	NA	NA
GSMG0008177	Cnp	chr11:100465741-100482555	2',3'-cyclic nucleotide 3' phosphodiesterase	CN,Cnp-1,Cnp1,CNPase	9346.13	16252.8	8827.04	14290.9	1	1	1.73934	-0.798542	0.00171496	0.00955653	1	1	1.0586	0.082153	0.776949	1	1	1	1.61903	-0.695129	0.0248842	0.133027	1	1	1.13726	0.185567	0.503082	1
GSMG0008178	Nkiras2	chr11:100510837-100518435	NFKB inhibitor interacting Ras-like protein 2	2410003M04Rik,4930527H08Rik,D630018G21Rik,KBR,KBRAS2	499.583	494.948	469.033	532.816	1	1	1.01225	0.0175726	0.951762	1	1	1	1.06711	0.0937072	0.776804	1	1	1	1.13583	-0.183741	0.601219	1	1	1	1.07744	-0.107607	0.731974	1
GSMG0008179	---	chr11:100578241-100588346	---	---	0.259051	2.77747	0.982965	1.68259	1	0	6.65442	-2.73431	0.104215	0.293762	1	0	2.45411	-1.2952	0.509807	1	1	0	1.69244	-0.759109	0.676539	1	1	0	1.60214	0.68	0.652594	1
GSMG0008180	Hspb9	chr11:100604754-100605401	heat shock protein, alpha-crystallin-related, B9	1700007H20Rik	0	0.200588	0	1.04707	0	0	1.18404	-0.243712	0.952668	1	0	0	1	0	1	1	1	0	5.48536	-2.45559	0.615541	1	1	0	3.55128	-1.82834	0.674198	1
GSMG0008181	Stat5a	chr11:100750177-100775994	signal transducer and activator of transcription 5A	AA959963,STA,STAT5	0	87.344	80.4559	81.2242	0	1	353.754	-8.4666	8.88797e-10	1.93707e-08	0	0	325.669	-8.34726	1.43607e-08	2.91714e-06	0	1	1.01016	-0.0145769	0.989765	1	0	1	1.07532	0.10476	0.917867	1
GSMG0008182	---	chr11:100860714-100861875	---	---	36.9263	6.99217	7.56589	12.5784	1	0	5.21351	2.38226	0.130118	0.34886	1	0	4.8202	2.26909	0.205668	0.892023	1	0	1.66326	-0.734012	0.701367	1	1	0	1.79898	-0.847177	0.620425	1
GSMG0008183	Atp6v0a1	chr11:100900267-100954541	ATPase, H+ transporting, lysosomal V0 subunit A1	AA959968,Atp,ATP6a1,Atp6n1,Atp6n1a,Atpv0a1,V,Vp,Vpp-1,Vpp1	4605.59	1862.51	3902.12	1398.57	1	1	2.4704	1.30474	3.59146e-13	1.28391e-11	1	1	1.17933	0.237963	0.243141	0.955286	1	1	2.79058	1.48056	1.12e-11	8.55e-10	1	1	1.33218	0.413785	0.0341943	1
GSMG0008184	---	chr11:100912269-100913819	---	---	0	2.27318	0	0.925473	1	0	9.15352	-3.19433	0.399005	0.77183	0	0	1	0	1	1	1	0	4.82527	-2.27061	0.621602	1	1	0	2.47468	1.30724	0.744545	1
GSMG0008185	---	chr11:100943148-100945226	---	---	8.34564	0.713956	0	0.250076	1	0	11.1712	3.48171	0.230726	0.531785	0	0	44.1883	5.46559	0.107691	0.644832	1	0	1.57332	-0.653809	0.860124	1	1	0	2.51416	1.33008	0.683755	1
GSMG0008186	Naglu	chr11:100960703-100968495	alpha-N-acetylglucosaminidase (Sanfilippo disease IIIB)	---	456.781	171.034	438.607	201.75	1	1	2.66259	1.41283	0.00359228	0.0181514	1	1	1.03808	0.0539202	0.921945	1	1	1	2.17391	1.12029	0.056715	0.24507	1	1	1.17986	-0.238619	0.651	1
GSMG0008187	Hsd17b1	chr11:100969237-100972336	hydroxysteroid (17-beta) dehydrogenase 1	17beta-H,17beta-HSD,17HSDB1,E2DH,Hsd17,Hsd17ba	15.4742	0.725906	0	1.39649	0	0	20.5359	4.36008	NA	NA	0	0	81.869	6.35525	NA	NA	1	0	7.37529	-2.8827	NA	NA	1	0	1.85001	-0.887532	NA	NA
GSMG0008188	Coasy	chr11:100973391-100977445	Coenzyme A synthase	1300003G02Rik,Dpc,Dpck,P,Ppat,Ukr,Ukr1	675.039	653.339	318.215	648.128	1	1	1.03371	0.047827	0.88425	1	1	1	2.12324	1.08627	0.0038066	0.0749425	1	1	2.03752	-1.02682	0.010253	0.0668302	1	1	1.00809	0.0116268	0.973973	1
GSMG0008189	Mlx	chr11:100977536-100983038	MAX-like protein X	bHLHd1,bHLHd13,Tcfl,Tcfl4,Tf4	170.469	425.311	169.197	462.889	1	1	2.52871	-1.3384	1.09787e-06	1.31968e-05	1	1	1.0066	-0.00948864	0.97598	1	1	1	2.73282	-1.45039	1.08e-05	0.000223249	1	1	1.08784	-0.121473	0.676476	1
GSMG0008190	Tubg1	chr11:101010943-101017249	tubulin, gamma 1	1500010O08Rik,AI451582,AI503389,GCP-1,Tubg	728.423	1293.96	672.595	1256.99	1	1	1.77471	-0.827581	0.0141956	0.0584747	1	1	1.08409	0.11649	0.76199	1	1	1	1.86887	-0.902165	0.02774	0.144709	1	1	1.02947	0.0419063	0.908848	1
GSMG0008191	Tubg2	chr11:101046710-101052613	tubulin, gamma 2	AI504772,Tubg,Tubgl	155.127	375.254	233.51	331.33	1	1	2.41962	-1.27478	0.00483608	0.0234829	1	1	1.50422	-0.589017	0.252878	0.970344	1	1	1.41962	-0.505504	0.354767	0.813939	1	1	1.13309	0.180258	0.711586	1
GSMG0008192	Cntnap1	chr11:101064597-101081546	contactin associated protein-like 1	AI841080,C,Caspr,NC,NCP1,Nr,Nrxn4,p,p19,p190,sh,shm	100.995	38.4879	82.6304	33.4458	1	0	2.61408	1.3863	0.178036	0.441973	1	0	1.2197	0.286523	0.80623	1	1	0	2.4719	1.30562	0.295829	0.73399	1	0	1.15336	0.205841	0.854203	1
GSMG0008193	Ramp2	chr11:101137160-101139076	receptor (calcitonin) activity modifying protein 2	---	1424.92	526.427	1255.54	630.02	1	1	2.7134	1.4401	7.65685e-17	4.12372e-15	1	1	1.13638	0.184444	0.343876	1	1	1	1.99115	0.993605	1.77e-06	4.6e-05	1	1	1.19918	-0.262051	0.162023	1
GSMG0008194	Vps25	chr11:101144533-101150377	vacuolar protein sorting 25	1110020N13Rik,AW107467,D11Wsu68,D11Wsu68e	2476.48	2184.92	2677.71	2375.33	1	1	1.13427	0.181761	0.302675	0.643673	1	1	1.08063	-0.111875	0.576937	1	1	1	1.12729	0.172854	0.418874	0.890165	1	1	1.08732	-0.120782	0.527836	1
GSMG0008195	Wnk4	chr11:101151389-101168235	WNK lysine deficient protein kinase 4	2010002J11Rik,Pha2b,Prkw,Prkwnk4	0	8.93417	0.955177	1.67729	1	0	36.1608	-5.17635	0.00361917	0.0182638	0	0	3.95918	-1.9852	0.347144	1	1	0	1.68136	-0.749629	0.707758	1	1	0	5.43215	2.44152	0.137686	1
GSMG0008196	Cntd1	chr11:101169836-101187145	cyclin N-terminal domain containing 1	1700051C09Rik,4921513J16Rik,5430417M23Rik,Cntd	0	4.51729	23.863	3.31009	1	0	18.127	-4.18007	0.0081494	0.0366204	1	1	96.638	-6.59452	8.74244e-05	0.00422809	1	1	7.27146	2.86224	0.0501335	0.223201	1	0	1.36396	0.447798	0.738941	1
GSMG0008197	Psme3	chr11:101207039-101214362	proteaseome (prosome, macropain) activator subunit 3 (PA28 gamma, Ki)	AA410043,AU020960,K,Ki,pa2,pa28g,PA28gamma,REGga,REGgamma	534.41	712.849	458.079	720.906	1	1	1.33624	-0.418178	0.100283	0.285124	1	1	1.16447	0.219677	0.449124	1	1	1	1.57293	-0.653457	0.0339305	0.168262	1	1	1.01087	-0.0156029	0.954696	1
GSMG0008198	Aoc2	chr11:101215889-101220518	amine oxidase, copper containing 2 (retina-specific)	RAO	0	4.06955	0.318392	7.51727	1	0	15.9404	-3.99461	0.010487	0.0453425	0	0	1.49304	-0.578257	0.774872	1	1	0	20.4256	-4.35231	0.0170484	0.0997689	1	0	1.91316	-0.935955	0.469785	1
GSMG0008199	Aoc3	chr11:101221425-101232764	amine oxidase, copper containing 3	SSAO,V,VAP1	0	0	0	0.121595	0	0	1	0	1	1	0	0	1	0	1	1	0	0	1.11383	0.155523	0.975071	1	0	0	1.15325	0.205702	0.963103	1
GSMG0008200	---	chr11:101238798-101239399	---	---	0	0	0	0	0	0	NA	NA	NA	NA	0	0	NA	NA	NA	NA	0	0	NA	NA	NA	NA	0	0	NA	NA	NA	NA
GSMG0008201	G6pc	chr11:101258541-101268728	glucose-6-phosphatase, catalytic	AW107337,G6P,G6Pase,G6pt,Glc-6-,Glc-6-Pase	0	0	0	0	0	0	NA	NA	NA	NA	0	0	NA	NA	NA	NA	0	0	NA	NA	NA	NA	0	0	NA	NA	NA	NA
GSMG0008202	Rundc1	chr11:101315909-101326489	RUN domain containing 1	AW125546,D930024B17	523.752	922.483	555.011	923.033	1	1	1.76743	-0.821657	0.000576273	0.00365091	1	1	1.06333	-0.088596	0.744776	1	1	1	1.66272	-0.733547	0.0109901	0.0707265	1	1	1.00034	-0.00048666	0.99849	1
GSMG0008203	Ifi35	chr11:101339236-101349527	interferon-induced protein 35	2010008K16Rik,AW986054,ifi-35,IFP,IFP35	63.8344	28.7669	14.5012	20.6513	1	1	2.24236	1.16502	0.0286088	0.104519	1	1	4.44111	2.15092	0.000597653	0.0194429	1	1	1.39113	-0.476258	0.47518	0.948345	1	1	1.42369	0.50964	0.378931	1
GSMG0008204	Rnd2	chr11:101355865-101362678	Rho family GTPase 2	A,Arhn,R,rho7,Rohn	3206.64	1844.16	3036.57	2312.26	1	1	1.73944	0.798625	0.00155712	0.00877332	1	1	1.05653	0.0793281	0.78233	1	1	1	1.31276	0.392603	0.200514	0.583252	1	1	1.25414	-0.326693	0.233965	1
GSMG0008205	Nbr1	chr11:101442933-101472779	NBR1, autophagy cargo receptor	mKIAA0049	827.336	1696.16	1077.42	1374.86	1	1	2.04613	-1.0329	4.04658e-06	4.2963e-05	1	1	1.29885	-0.377237	0.139431	0.742629	1	1	1.27622	-0.351874	0.194581	0.572307	1	1	1.23438	0.30379	0.209723	1
GSMG0008206	Tmem106a	chr11:101473066-101482612	transmembrane protein 106A	0610008L10Rik,AI043106,BC022145	23.0582	16.8285	6.23124	15.6026	1	1	1.38098	0.465689	NA	NA	1	0	3.72397	1.89684	NA	NA	1	1	2.50925	-1.32725	NA	NA	1	1	1.07467	0.103897	NA	NA
GSMG0008207	LOC666331	chr11:101501526-101506782	uncharacterized LOC666331	---	0	0	0	0	0	0	NA	NA	NA	NA	0	0	NA	NA	NA	NA	0	0	NA	NA	NA	NA	0	0	NA	NA	NA	NA
GSMG0008208	---	chr11:101505869-101505898	---	---	0	0	0	0	0	0	NA	NA	NA	NA	0	0	NA	NA	NA	NA	0	0	NA	NA	NA	NA	0	0	NA	NA	NA	NA
GSMG0008209	---	chr11:101507244-101507269	---	---	0	0	0	0	0	0	NA	NA	NA	NA	0	0	NA	NA	NA	NA	0	0	NA	NA	NA	NA	0	0	NA	NA	NA	NA
GSMG0008210	---	chr11:101507353-101507382	---	---	0	0	0	0	0	0	NA	NA	NA	NA	0	0	NA	NA	NA	NA	0	0	NA	NA	NA	NA	0	0	NA	NA	NA	NA
GSMG0008211	---	chr11:101507449-101507478	---	---	0	0	0	0	0	0	NA	NA	NA	NA	0	0	NA	NA	NA	NA	0	0	NA	NA	NA	NA	0	0	NA	NA	NA	NA
GSMG0008212	Rdm1	chr11:101518773-101526910	RAD52 motif 1	2410008M22Rik,AW212028,Rad5,Rad52b	729.717	745.107	831.961	1035.63	1	1	1.01999	-0.0285485	0.888769	1	1	1	1.1386	-0.187259	0.419349	1	1	1	1.24481	-0.315923	0.198978	0.5808	1	1	1.38957	-0.474634	0.0309521	1
GSMG0008213	Arl4d	chr11:101556367-101558658	ADP-ribosylation factor-like 4D	1110036H21Rik,A,Ar,Arf4l,Arfl4,Arl5,ARL6,AW456149	221.215	255.862	217.151	289.006	1	1	1.16771	-0.223683	0.615033	0.983886	1	1	1.00878	0.0126097	0.980133	1	1	1	1.33112	-0.41264	0.443416	0.916985	1	1	1.13002	-0.176347	0.713851	1
GSMG0008214	Dhx8	chr11:101623781-101659832	DEAH (Asp-Glu-Ala-His) box polypeptide 8	Ddx8,mDEAH,mDEAH6,mKIAA4096	116.676	301.329	87.5411	280.013	1	1	2.56683	-1.35999	0.00132062	0.00758867	1	1	1.34145	0.423788	0.383819	1	1	1	3.19675	-1.67661	0.00108929	0.0110453	1	1	1.07711	0.107166	0.813345	1
GSMG0008215	---	chr11:101681808-101683330	---	---	0	0.204295	0	0	0	0	1.18401	-0.243683	0.952673	1	0	0	1	0	1	1	0	0	1	0	1	1	0	0	3.98144	1.99329	0.655642	1
GSMG0008216	4930417O22Rik	chr11:101843247-101851400	RIKEN cDNA 4930417O22 gene	---	0	0	0	0	0	0	NA	NA	NA	NA	0	0	NA	NA	NA	NA	0	0	NA	NA	NA	NA	0	0	NA	NA	NA	NA
GSMG0008217	Cfap97d1	chr11:101877878-101883091	CFAP97 domain containing 1	1700006E09Rik	0	0	0	0.121595	0	0	1	0	1	1	0	0	1	0	1	1	0	0	1.11383	0.155523	0.975071	1	0	0	1.15325	0.205702	0.963103	1
GSMG0008218	Cd300lg	chr11:101932333-101946815	CD300 molecule like family member G	2310016B05Rik,Clm,Clm9,D11Ertd736,D11Ertd736e,nepm	0	0	0	0.604272	0	0	1	0	1	1	0	0	1	0	1	1	0	0	3.05638	-1.61182	0.742982	1	0	0	2.95187	-1.56163	0.721311	1
GSMG0008219	Nags	chr11:102036339-102040354	N-acetylglutamate synthase	1700120E20Rik,argA	0	0.808938	0	0.364786	0	0	3.32316	-1.73256	0.670422	1	0	0	1	0	1	1	0	0	2.04802	-1.03423	0.834047	1	0	0	2.11676	1.08186	0.804425	1
GSMG0008220	G6pc3	chr11:102080444-102084909	glucose 6 phosphatase, catalytic, 3	0710001K01Rik,AU019276,AU045429,AV128920,AW545836,UGRP	989.856	410.233	880.395	576.098	1	1	2.40872	1.26827	3.11981e-12	9.6604e-11	1	1	1.1221	0.166202	0.417584	1	1	1	1.5244	0.608242	0.00532913	0.0396205	1	1	1.40817	-0.493825	0.0120647	1
GSMG0008221	Hrob	chr11:102139708-102156009	homologous recombination factor with OB-fold	---	0	19.1379	0	15.9407	1	0	77.6511	-6.27893	9.22805e-08	1.37925e-06	0	0	1	0	1	1	1	0	84.2047	-6.39583	3.06e-06	7.4e-05	1	0	1.203	0.266642	0.680962	1
GSMG0008222	Asb16	chr11:102159577-102170280	ankyrin repeat and SOCS box-containing 16	---	33.1854	7.07795	0	5.59059	1	0	4.74526	2.24649	0.0349704	0.123084	1	0	176.613	7.46445	7.25067e-06	0.000577677	1	0	29.6928	-4.89204	0.0047291	0.0361635	1	0	1.25346	0.325922	0.780305	1
GSMG0008223	Tmub2	chr11:102175777-102180261	transmembrane and ubiquitin-like domain containing 2	2010008E23Rik	886.321	337.491	801.615	342.904	1	1	2.62778	1.39384	1.42135e-15	6.76101e-14	1	1	1.10454	0.143451	0.46415	1	1	1	2.339	1.22589	4.65e-09	2.19e-07	1	1	1.01713	-0.024498	0.897058	1
GSMG0008224	Gm34253	chr11:102266295-102270258	predicted gene, 34253	---	0	0	0	0	0	0	NA	NA	NA	NA	0	0	NA	NA	NA	NA	0	0	NA	NA	NA	NA	0	0	NA	NA	NA	NA
GSMG0008225	Rundc3a	chr11:102284229-102293381	RUN domain containing 3A	R,Rap2ip,RPIP-8,Rpip8	1897.22	2745.74	1450.53	2327.68	1	1	1.44617	-0.532237	0.00229689	0.0122925	1	1	1.30836	0.387756	0.0515349	0.42246	1	1	1.60394	-0.68162	0.0013055	0.0128248	1	1	1.17966	0.238373	0.207513	1
GSMG0008226	---	chr11:102299255-102299285	---	---	2.16933	0.755059	1.70311	0.564392	1	1	2.72874	1.44823	0.374874	0.740252	1	1	1.27535	0.350894	0.841047	1	1	1	2.69928	1.43257	0.4465	0.919745	1	1	1.26158	0.335234	0.850036	1
GSMG0008227	Grn	chr11:102321307-102327639	granulin	epit,epithelin,GP88,P,PCDGF,PEPI,Pgrn,pr	4049.44	1018.3	2501.61	1194.07	1	1	3.97438	1.99073	7.0552e-24	6.4367e-22	1	1	1.61905	0.695151	0.00192784	0.0469715	1	1	2.09411	1.06634	8.64e-06	0.000184492	1	1	1.17222	-0.229244	0.286409	1
GSMG0008228	---	chr11:102355795-102356416	---	---	0	0	0	0.250076	0	0	1	0	1	1	0	0	1	0	1	1	1	0	1.561	-0.642466	0.896673	1	1	0	1.50763	-0.592282	0.893246	1
GSMG0008229	---	chr11:102370314-102373232	---	---	76.7133	130.943	32.085	101.771	1	1	1.7112	-0.775006	0.464541	0.84671	1	0	2.38772	1.25564	0.300442	1	1	1	3.1762	-1.6673	0.196912	0.576755	1	1	1.2864	0.363342	0.751985	1
GSMG0008230	---	chr11:102470186-102470997	---	---	3.20822	2.54588	2.06263	3.52188	1	0	1.05885	0.0825025	0.941139	1	1	0	1.33352	0.415236	0.747584	1	1	0	1.72711	-0.788362	0.539216	0.999401	1	0	1.37138	-0.455628	0.681484	1
GSMG0008231	Fzd2	chr11:102495257-102498884	frizzled class receptor 2	AL033370,AW456835,Fz10,Fzd10,Mfz10,Mfz10a	291.668	267.282	541.05	434.449	1	1	1.09313	0.128463	0.812015	1	1	1	1.85178	-0.888915	0.14745	0.76463	1	1	1.24492	0.316048	0.629037	1	1	1	1.626	-0.701331	0.231269	1
GSMG0008232	Meioc	chr11:102554541-102573064	meiosis specific with coiled-coil domain	Gm1564,Gm663	0	3.71499	0	1.19302	1	0	14.8843	-3.89571	0.28994	0.625499	0	0	1	0	1	1	1	0	6.38468	-2.67462	0.549946	1	1	0	3.04117	1.60463	0.679467	1
GSMG0008233	Adam11	chr11:102652260-102671086	a disintegrin and metallopeptidase domain 11	AW060611,Mdc	456.461	194.111	614.711	174.897	1	1	2.35988	1.23871	1.0357e-06	1.25381e-05	1	1	1.34298	-0.42544	0.134931	0.728182	1	1	3.51217	1.81236	2.51e-09	1.26e-07	1	1	1.1082	0.148214	0.590252	1
GSMG0008234	Higd1b	chr11:102726675-102728866	HIG1 domain family, member 1B	2310056K19Rik	0	4.89302	0	1.792	1	0	19.6721	-4.29808	0.00495061	0.0239851	0	0	1	0	1	1	1	0	9.18882	-3.19988	0.0806194	0.315203	1	0	2.79285	1.48174	0.25625	1
GSMG0008235	---	chr11:102754689-102756795	---	---	0.262275	3.06022	0.34618	1.37356	1	0	7.22582	-2.85316	0.0595118	0.188789	1	0	1.10427	0.14309	0.941882	1	1	0	3.88034	-1.95618	0.276558	0.707371	1	0	2.05633	1.04007	0.421261	1
GSMG0008236	Fam187a // Ccdc103	chr11:102772050-102777557	family with sequence similarity 187, member A // coiled-coil domain containing 103	1700039D13Rik,4933439F11Rik	85.8896	81.9987	11.7701	93.4881	1	1	1.04774	0.0672812	0.93019	1	1	1	7.30887	2.86965	0.00148519	0.0386965	1	1	7.94583	-2.9902	0.00179398	0.0165975	1	1	1.13905	-0.18783	0.821281	1
GSMG0008237	---	chr11:102798541-102801943	---	---	0	0.204295	0	0.449682	0	0	1.18403	-0.243703	0.952669	1	0	0	1	0	1	1	0	0	2.46241	-1.30007	0.791974	1	0	0	1.5942	-0.672835	0.878281	1
GSMG0008238	---	chr11:102889935-102891477	---	---	28.7327	65.3475	22.6389	52.5189	1	1	2.2963	-1.19931	0.000956342	0.00573944	1	0	1.24466	0.315746	0.463855	1	1	1	2.29814	-1.20047	0.00529346	0.0393756	1	1	1.24366	0.314595	0.385387	1
GSMG0008239	Nmt1	chr11:102919369-102959734	N-myristoyltransferase 1	AW536594	460.178	1344.86	721.286	1311.58	1	1	2.91645	-1.54422	0.00380942	0.0191006	1	1	1.56403	-0.645272	0.288297	1	1	1	1.81838	-0.862656	0.183307	0.551427	1	1	1.02547	0.0362881	0.95007	1
GSMG0008240	Acbd4	chr11:102992518-103005229	acyl-Coenzyme A binding domain containing 4	2010009P05Rik,2010015A21Rik,AI849317	431.089	476.416	650.334	513.646	1	1	1.09707	-0.133651	0.493416	0.877241	1	1	1.49647	-0.581567	0.00841668	0.128048	1	1	1.265	0.33914	0.145305	0.473452	1	1	1.07831	-0.108775	0.602391	1
GSMG0008241	Hexim1	chr11:103007151-103010551	hexamethylene bis-acetamide inducible 1	7330426E13Rik,Cl,CLP,CLP-1,Clp1,HI,HIS1	709.417	874.872	906.459	868.768	1	1	1.23469	-0.304149	0.183457	0.451899	1	1	1.28048	-0.35669	0.170003	0.816564	1	1	1.04421	0.062408	0.821253	1	1	1	1.00686	0.0098669	0.968136	1
GSMG0008242	Hexim2	chr11:103024139-103030734	hexamethylene bis-acetamide inducible 2	4933402L21Rik	241.134	447.636	263.843	484.391	1	1	1.85342	-0.89019	0.0644735	0.201452	1	1	1.09203	-0.127015	0.816909	1	1	1	1.83659	-0.877032	0.132986	0.446753	1	1	1.08212	-0.113857	0.827062	1
GSMG0008243	Fmnl1	chr11:103061964-103089726	formin-like 1	8030453N10Rik,AI553564,Fmnl,Fnrl,Frls	166.768	529.302	137.922	297.548	1	1	3.15889	-1.65942	3.28411e-05	0.000283058	1	1	1.21422	0.280033	0.540884	1	1	1	2.14918	-1.10378	0.0227995	0.124907	1	1	1.78468	0.835669	0.052013	1
GSMG0008245	---	chr11:103222864-103223141	---	---	5.19043	12.1114	0.318392	10.3937	1	1	2.53778	-1.34357	0.178896	0.443535	1	0	12.9292	3.69256	0.0217433	0.244399	1	1	28.1103	-4.81303	0.00294664	0.0247372	1	1	1.16724	0.223102	0.826038	1
GSMG0008246	Arhgap27os3	chr11:103235578-103240952	Rho GTPase activating protein 27, opposite strand 3	F830206d12rik,Gm11648	0	0.200588	0	0	0	0	1.18401	-0.243683	0.952673	1	0	0	1	0	1	1	0	0	1	0	1	1	0	0	3.98144	1.99329	0.655642	1
GSMG0008247	---	chr11:103246526-103251918	---	---	5.56376	9.33757	5.79948	6.47195	1	0	1.63546	-0.709692	0.657309	1	1	0	1.03066	-0.0435719	0.980972	1	1	0	1.11075	-0.15153	0.937202	1	1	0	1.42859	0.514591	0.763333	1
GSMG0008248	---	chr11:103254403-103255475	---	---	0	0.200588	0	0.192721	0	0	1.18402	-0.243696	0.952671	1	0	0	1	0	1	1	1	0	1.30988	-0.389432	0.937367	1	1	0	1.17919	0.2378	0.957125	1
GSMG0008249	---	chr11:103314981-103315010	---	---	0	0	0	0	0	0	NA	NA	NA	NA	0	0	NA	NA	NA	NA	0	0	NA	NA	NA	NA	0	0	NA	NA	NA	NA
GSMG0008250	---	chr11:103315047-103315076	---	---	0	0	0	0	0	0	NA	NA	NA	NA	0	0	NA	NA	NA	NA	0	0	NA	NA	NA	NA	0	0	NA	NA	NA	NA
GSMG0008251	---	chr11:103315558-103315588	---	---	0	0	0	0	0	0	NA	NA	NA	NA	0	0	NA	NA	NA	NA	0	0	NA	NA	NA	NA	0	0	NA	NA	NA	NA
GSMG0008252	---	chr11:103315775-103315807	---	---	0	0	0	0	0	0	NA	NA	NA	NA	0	0	NA	NA	NA	NA	0	0	NA	NA	NA	NA	0	0	NA	NA	NA	NA
GSMG0008253	---	chr11:103316218-103316245	---	---	0	0	0	0	0	0	NA	NA	NA	NA	0	0	NA	NA	NA	NA	0	0	NA	NA	NA	NA	0	0	NA	NA	NA	NA
GSMG0008254	---	chr11:103316543-103316574	---	---	0	0	0	0	0	0	NA	NA	NA	NA	0	0	NA	NA	NA	NA	0	0	NA	NA	NA	NA	0	0	NA	NA	NA	NA
GSMG0008255	---	chr11:103316576-103316604	---	---	0	0	0	0	0	0	NA	NA	NA	NA	0	0	NA	NA	NA	NA	0	0	NA	NA	NA	NA	0	0	NA	NA	NA	NA
GSMG0008256	---	chr11:103316647-103316684	---	---	0	0	0	0	0	0	NA	NA	NA	NA	0	0	NA	NA	NA	NA	0	0	NA	NA	NA	NA	0	0	NA	NA	NA	NA
GSMG0008257	---	chr11:103317059-103317089	---	---	0	0	0	0	0	0	NA	NA	NA	NA	0	0	NA	NA	NA	NA	0	0	NA	NA	NA	NA	0	0	NA	NA	NA	NA
GSMG0008258	---	chr11:103317515-103317543	---	---	0	0	0	0	0	0	NA	NA	NA	NA	0	0	NA	NA	NA	NA	0	0	NA	NA	NA	NA	0	0	NA	NA	NA	NA
GSMG0008259	---	chr11:103318210-103318246	---	---	0	0	0	0	0	0	NA	NA	NA	NA	0	0	NA	NA	NA	NA	0	0	NA	NA	NA	NA	0	0	NA	NA	NA	NA
GSMG0008260	---	chr11:103318379-103318407	---	---	0	0	0	0	0	0	NA	NA	NA	NA	0	0	NA	NA	NA	NA	0	0	NA	NA	NA	NA	0	0	NA	NA	NA	NA
GSMG0008261	---	chr11:103318702-103318730	---	---	0	0	0	0	0	0	NA	NA	NA	NA	0	0	NA	NA	NA	NA	0	0	NA	NA	NA	NA	0	0	NA	NA	NA	NA
GSMG0008262	---	chr11:103318802-103318853	---	---	0	0	0	0	0	0	NA	NA	NA	NA	0	0	NA	NA	NA	NA	0	0	NA	NA	NA	NA	0	0	NA	NA	NA	NA
GSMG0008263	---	chr11:103318960-103319013	---	---	0	0	0	0	0	0	NA	NA	NA	NA	0	0	NA	NA	NA	NA	0	0	NA	NA	NA	NA	0	0	NA	NA	NA	NA
GSMG0008264	---	chr11:103319099-103320320	---	---	0	0	0	0	0	0	NA	NA	NA	NA	0	0	NA	NA	NA	NA	0	0	NA	NA	NA	NA	0	0	NA	NA	NA	NA
GSMG0008265	---	chr11:103321382-103321411	---	---	0	0	0	0	0	0	NA	NA	NA	NA	0	0	NA	NA	NA	NA	0	0	NA	NA	NA	NA	0	0	NA	NA	NA	NA
GSMG0008266	---	chr11:103321855-103321884	---	---	0	0	0	0	0	0	NA	NA	NA	NA	0	0	NA	NA	NA	NA	0	0	NA	NA	NA	NA	0	0	NA	NA	NA	NA
GSMG0008267	---	chr11:103322611-103322635	---	---	0	0	0	0	0	0	NA	NA	NA	NA	0	0	NA	NA	NA	NA	0	0	NA	NA	NA	NA	0	0	NA	NA	NA	NA
GSMG0008268	---	chr11:103323044-103323070	---	---	0	0	0	0	0	0	NA	NA	NA	NA	0	0	NA	NA	NA	NA	0	0	NA	NA	NA	NA	0	0	NA	NA	NA	NA
GSMG0008269	---	chr11:103323810-103323838	---	---	0	0	0	0	0	0	NA	NA	NA	NA	0	0	NA	NA	NA	NA	0	0	NA	NA	NA	NA	0	0	NA	NA	NA	NA
GSMG0008270	---	chr11:103323983-103324011	---	---	0	0	0	0	0	0	NA	NA	NA	NA	0	0	NA	NA	NA	NA	0	0	NA	NA	NA	NA	0	0	NA	NA	NA	NA
GSMG0008271	---	chr11:103324014-103324043	---	---	0	0	0	0	0	0	NA	NA	NA	NA	0	0	NA	NA	NA	NA	0	0	NA	NA	NA	NA	0	0	NA	NA	NA	NA
GSMG0008272	---	chr11:103324074-103324103	---	---	0	0	0	0	0	0	NA	NA	NA	NA	0	0	NA	NA	NA	NA	0	0	NA	NA	NA	NA	0	0	NA	NA	NA	NA
GSMG0008273	---	chr11:103324395-103324422	---	---	0	0	0	0	0	0	NA	NA	NA	NA	0	0	NA	NA	NA	NA	0	0	NA	NA	NA	NA	0	0	NA	NA	NA	NA
GSMG0008274	---	chr11:103324463-103324489	---	---	0	0	0	0	0	0	NA	NA	NA	NA	0	0	NA	NA	NA	NA	0	0	NA	NA	NA	NA	0	0	NA	NA	NA	NA
GSMG0008275	---	chr11:103324695-103324764	---	---	0	0	0	0	0	0	NA	NA	NA	NA	0	0	NA	NA	NA	NA	0	0	NA	NA	NA	NA	0	0	NA	NA	NA	NA
GSMG0008276	---	chr11:103324774-103324803	---	---	0	0	0	0	0	0	NA	NA	NA	NA	0	0	NA	NA	NA	NA	0	0	NA	NA	NA	NA	0	0	NA	NA	NA	NA
GSMG0008277	---	chr11:103324828-103324938	---	---	0	0	0	0	0	0	NA	NA	NA	NA	0	0	NA	NA	NA	NA	0	0	NA	NA	NA	NA	0	0	NA	NA	NA	NA
GSMG0008278	---	chr11:103325025-103325071	---	---	0	0	0	0	0	0	NA	NA	NA	NA	0	0	NA	NA	NA	NA	0	0	NA	NA	NA	NA	0	0	NA	NA	NA	NA
GSMG0008279	---	chr11:103325086-103325121	---	---	0	0	0	0	0	0	NA	NA	NA	NA	0	0	NA	NA	NA	NA	0	0	NA	NA	NA	NA	0	0	NA	NA	NA	NA
GSMG0008280	---	chr11:103325148-103325178	---	---	0	0	0	0	0	0	NA	NA	NA	NA	0	0	NA	NA	NA	NA	0	0	NA	NA	NA	NA	0	0	NA	NA	NA	NA
GSMG0008281	---	chr11:103325196-103325220	---	---	0	0	0	0	0	0	NA	NA	NA	NA	0	0	NA	NA	NA	NA	0	0	NA	NA	NA	NA	0	0	NA	NA	NA	NA
GSMG0008282	---	chr11:103325297-103325327	---	---	0	0	0	0	0	0	NA	NA	NA	NA	0	0	NA	NA	NA	NA	0	0	NA	NA	NA	NA	0	0	NA	NA	NA	NA
GSMG0008283	---	chr11:103325337-103325390	---	---	0	0	0	0	0	0	NA	NA	NA	NA	0	0	NA	NA	NA	NA	0	0	NA	NA	NA	NA	0	0	NA	NA	NA	NA
GSMG0008284	---	chr11:103325409-103325437	---	---	0	0	0	0	0	0	NA	NA	NA	NA	0	0	NA	NA	NA	NA	0	0	NA	NA	NA	NA	0	0	NA	NA	NA	NA
GSMG0008285	---	chr11:103325454-103325634	---	---	0	0	0	0	0	0	NA	NA	NA	NA	0	0	NA	NA	NA	NA	0	0	NA	NA	NA	NA	0	0	NA	NA	NA	NA
GSMG0008286	---	chr11:103325642-103325670	---	---	0	0	0	0	0	0	NA	NA	NA	NA	0	0	NA	NA	NA	NA	0	0	NA	NA	NA	NA	0	0	NA	NA	NA	NA
GSMG0008287	---	chr11:103325677-103325706	---	---	0	0	0	0	0	0	NA	NA	NA	NA	0	0	NA	NA	NA	NA	0	0	NA	NA	NA	NA	0	0	NA	NA	NA	NA
GSMG0008288	---	chr11:103325727-103325754	---	---	0	0	0	0	0	0	NA	NA	NA	NA	0	0	NA	NA	NA	NA	0	0	NA	NA	NA	NA	0	0	NA	NA	NA	NA
GSMG0008289	---	chr11:103325820-103325896	---	---	0	0	0	0	0	0	NA	NA	NA	NA	0	0	NA	NA	NA	NA	0	0	NA	NA	NA	NA	0	0	NA	NA	NA	NA
GSMG0008290	---	chr11:103325952-103325989	---	---	0	0	0	0	0	0	NA	NA	NA	NA	0	0	NA	NA	NA	NA	0	0	NA	NA	NA	NA	0	0	NA	NA	NA	NA
GSMG0008291	---	chr11:103326087-103326115	---	---	0	0	0	0	0	0	NA	NA	NA	NA	0	0	NA	NA	NA	NA	0	0	NA	NA	NA	NA	0	0	NA	NA	NA	NA
GSMG0008292	---	chr11:103326132-103326160	---	---	0	0	0	0	0	0	NA	NA	NA	NA	0	0	NA	NA	NA	NA	0	0	NA	NA	NA	NA	0	0	NA	NA	NA	NA
GSMG0008293	---	chr11:103326163-103326194	---	---	0	0	0	0	0	0	NA	NA	NA	NA	0	0	NA	NA	NA	NA	0	0	NA	NA	NA	NA	0	0	NA	NA	NA	NA
GSMG0008294	---	chr11:103326294-103326341	---	---	0	0	0	0	0	0	NA	NA	NA	NA	0	0	NA	NA	NA	NA	0	0	NA	NA	NA	NA	0	0	NA	NA	NA	NA
GSMG0008295	---	chr11:103326343-103326373	---	---	0	0	0	0	0	0	NA	NA	NA	NA	0	0	NA	NA	NA	NA	0	0	NA	NA	NA	NA	0	0	NA	NA	NA	NA
GSMG0008296	---	chr11:103326385-103326415	---	---	0	0	0	0	0	0	NA	NA	NA	NA	0	0	NA	NA	NA	NA	0	0	NA	NA	NA	NA	0	0	NA	NA	NA	NA
GSMG0008297	---	chr11:103326499-103326550	---	---	0	0	0	0	0	0	NA	NA	NA	NA	0	0	NA	NA	NA	NA	0	0	NA	NA	NA	NA	0	0	NA	NA	NA	NA
GSMG0008298	---	chr11:103326589-103326618	---	---	0	0	0	0	0	0	NA	NA	NA	NA	0	0	NA	NA	NA	NA	0	0	NA	NA	NA	NA	0	0	NA	NA	NA	NA
GSMG0008299	---	chr11:103326662-103326728	---	---	0	0	0	0	0	0	NA	NA	NA	NA	0	0	NA	NA	NA	NA	0	0	NA	NA	NA	NA	0	0	NA	NA	NA	NA
GSMG0008300	---	chr11:103326769-103326808	---	---	0	0	0	0	0	0	NA	NA	NA	NA	0	0	NA	NA	NA	NA	0	0	NA	NA	NA	NA	0	0	NA	NA	NA	NA
GSMG0008301	---	chr11:103326813-103326842	---	---	0	0	0	0	0	0	NA	NA	NA	NA	0	0	NA	NA	NA	NA	0	0	NA	NA	NA	NA	0	0	NA	NA	NA	NA
GSMG0008302	---	chr11:103326848-103326920	---	---	0	0	0	0	0	0	NA	NA	NA	NA	0	0	NA	NA	NA	NA	0	0	NA	NA	NA	NA	0	0	NA	NA	NA	NA
GSMG0008303	---	chr11:103326927-103327010	---	---	0	0	0	0	0	0	NA	NA	NA	NA	0	0	NA	NA	NA	NA	0	0	NA	NA	NA	NA	0	0	NA	NA	NA	NA
GSMG0008304	---	chr11:103327086-103327240	---	---	0	0	0	0	0	0	NA	NA	NA	NA	0	0	NA	NA	NA	NA	0	0	NA	NA	NA	NA	0	0	NA	NA	NA	NA
GSMG0008305	---	chr11:103327261-103327291	---	---	0	0	0	0	0	0	NA	NA	NA	NA	0	0	NA	NA	NA	NA	0	0	NA	NA	NA	NA	0	0	NA	NA	NA	NA
GSMG0008306	---	chr11:103327324-103327364	---	---	0	0	0	0	0	0	NA	NA	NA	NA	0	0	NA	NA	NA	NA	0	0	NA	NA	NA	NA	0	0	NA	NA	NA	NA
GSMG0008307	---	chr11:103327373-103327396	---	---	0	0	0	0	0	0	NA	NA	NA	NA	0	0	NA	NA	NA	NA	0	0	NA	NA	NA	NA	0	0	NA	NA	NA	NA
GSMG0008308	---	chr11:103327501-103327546	---	---	0	0	0	0	0	0	NA	NA	NA	NA	0	0	NA	NA	NA	NA	0	0	NA	NA	NA	NA	0	0	NA	NA	NA	NA
GSMG0008309	---	chr11:103327558-103327592	---	---	0	0	0	0	0	0	NA	NA	NA	NA	0	0	NA	NA	NA	NA	0	0	NA	NA	NA	NA	0	0	NA	NA	NA	NA
GSMG0008310	---	chr11:103327615-103327656	---	---	0	0	0	0	0	0	NA	NA	NA	NA	0	0	NA	NA	NA	NA	0	0	NA	NA	NA	NA	0	0	NA	NA	NA	NA
GSMG0008311	---	chr11:103327661-103327749	---	---	0	0	0	0	0	0	NA	NA	NA	NA	0	0	NA	NA	NA	NA	0	0	NA	NA	NA	NA	0	0	NA	NA	NA	NA
GSMG0008312	---	chr11:103327776-103327804	---	---	0	0	0	0	0	0	NA	NA	NA	NA	0	0	NA	NA	NA	NA	0	0	NA	NA	NA	NA	0	0	NA	NA	NA	NA
GSMG0008313	---	chr11:103327844-103327926	---	---	0	0	0	0	0	0	NA	NA	NA	NA	0	0	NA	NA	NA	NA	0	0	NA	NA	NA	NA	0	0	NA	NA	NA	NA
GSMG0008314	---	chr11:103327946-103327973	---	---	0	0	0	0	0	0	NA	NA	NA	NA	0	0	NA	NA	NA	NA	0	0	NA	NA	NA	NA	0	0	NA	NA	NA	NA
GSMG0008315	---	chr11:103327990-103328019	---	---	0	0	0	0	0	0	NA	NA	NA	NA	0	0	NA	NA	NA	NA	0	0	NA	NA	NA	NA	0	0	NA	NA	NA	NA
GSMG0008316	---	chr11:103328029-103328068	---	---	0	0	0	0	0	0	NA	NA	NA	NA	0	0	NA	NA	NA	NA	0	0	NA	NA	NA	NA	0	0	NA	NA	NA	NA
GSMG0008317	---	chr11:103328070-103328099	---	---	0	0	0	0	0	0	NA	NA	NA	NA	0	0	NA	NA	NA	NA	0	0	NA	NA	NA	NA	0	0	NA	NA	NA	NA
GSMG0008318	---	chr11:103328111-103328167	---	---	0	0	0	0	0	0	NA	NA	NA	NA	0	0	NA	NA	NA	NA	0	0	NA	NA	NA	NA	0	0	NA	NA	NA	NA
GSMG0008319	---	chr11:103328204-103328250	---	---	0	0	0	0	0	0	NA	NA	NA	NA	0	0	NA	NA	NA	NA	0	0	NA	NA	NA	NA	0	0	NA	NA	NA	NA
GSMG0008320	---	chr11:103328329-103328424	---	---	0	0	0	0	0	0	NA	NA	NA	NA	0	0	NA	NA	NA	NA	0	0	NA	NA	NA	NA	0	0	NA	NA	NA	NA
GSMG0008321	---	chr11:103328431-103328460	---	---	0	0	0	0	0	0	NA	NA	NA	NA	0	0	NA	NA	NA	NA	0	0	NA	NA	NA	NA	0	0	NA	NA	NA	NA
GSMG0008322	---	chr11:103328478-103328506	---	---	0	0	0	0	0	0	NA	NA	NA	NA	0	0	NA	NA	NA	NA	0	0	NA	NA	NA	NA	0	0	NA	NA	NA	NA
GSMG0008323	---	chr11:103328516-103328574	---	---	0	0	0	0	0	0	NA	NA	NA	NA	0	0	NA	NA	NA	NA	0	0	NA	NA	NA	NA	0	0	NA	NA	NA	NA
GSMG0008324	---	chr11:103328580-103328619	---	---	0	0	0	0	0	0	NA	NA	NA	NA	0	0	NA	NA	NA	NA	0	0	NA	NA	NA	NA	0	0	NA	NA	NA	NA
GSMG0008325	---	chr11:103328632-103328705	---	---	0	0	0	0	0	0	NA	NA	NA	NA	0	0	NA	NA	NA	NA	0	0	NA	NA	NA	NA	0	0	NA	NA	NA	NA
GSMG0008326	---	chr11:103328729-103328788	---	---	0	0	0	0	0	0	NA	NA	NA	NA	0	0	NA	NA	NA	NA	0	0	NA	NA	NA	NA	0	0	NA	NA	NA	NA
GSMG0008327	---	chr11:103328836-103328880	---	---	0	0	0	0	0	0	NA	NA	NA	NA	0	0	NA	NA	NA	NA	0	0	NA	NA	NA	NA	0	0	NA	NA	NA	NA
GSMG0008328	---	chr11:103328884-103328949	---	---	0	0	0	0	0	0	NA	NA	NA	NA	0	0	NA	NA	NA	NA	0	0	NA	NA	NA	NA	0	0	NA	NA	NA	NA
GSMG0008329	---	chr11:103328980-103329031	---	---	0	0	0	0	0	0	NA	NA	NA	NA	0	0	NA	NA	NA	NA	0	0	NA	NA	NA	NA	0	0	NA	NA	NA	NA
GSMG0008330	---	chr11:103329074-103329141	---	---	0	0	0	0	0	0	NA	NA	NA	NA	0	0	NA	NA	NA	NA	0	0	NA	NA	NA	NA	0	0	NA	NA	NA	NA
GSMG0008331	---	chr11:103329165-103329204	---	---	0	0	0	0	0	0	NA	NA	NA	NA	0	0	NA	NA	NA	NA	0	0	NA	NA	NA	NA	0	0	NA	NA	NA	NA
GSMG0008332	---	chr11:103329247-103329275	---	---	0	0	0	0	0	0	NA	NA	NA	NA	0	0	NA	NA	NA	NA	0	0	NA	NA	NA	NA	0	0	NA	NA	NA	NA
GSMG0008333	---	chr11:103329317-103329342	---	---	0	0	0	0	0	0	NA	NA	NA	NA	0	0	NA	NA	NA	NA	0	0	NA	NA	NA	NA	0	0	NA	NA	NA	NA
GSMG0008334	---	chr11:103329405-103329469	---	---	0	0	0	0	0	0	NA	NA	NA	NA	0	0	NA	NA	NA	NA	0	0	NA	NA	NA	NA	0	0	NA	NA	NA	NA
GSMG0008335	---	chr11:103329648-103329688	---	---	0	0	0	0	0	0	NA	NA	NA	NA	0	0	NA	NA	NA	NA	0	0	NA	NA	NA	NA	0	0	NA	NA	NA	NA
GSMG0008336	---	chr11:103329831-103329858	---	---	0	0	0	0	0	0	NA	NA	NA	NA	0	0	NA	NA	NA	NA	0	0	NA	NA	NA	NA	0	0	NA	NA	NA	NA
GSMG0008337	---	chr11:103329950-103329999	---	---	0	0	0	0	0	0	NA	NA	NA	NA	0	0	NA	NA	NA	NA	0	0	NA	NA	NA	NA	0	0	NA	NA	NA	NA
GSMG0008338	---	chr11:103330016-103330045	---	---	0	0	0	0	0	0	NA	NA	NA	NA	0	0	NA	NA	NA	NA	0	0	NA	NA	NA	NA	0	0	NA	NA	NA	NA
GSMG0008339	---	chr11:103330087-103330116	---	---	0	0	0	0	0	0	NA	NA	NA	NA	0	0	NA	NA	NA	NA	0	0	NA	NA	NA	NA	0	0	NA	NA	NA	NA
GSMG0008340	---	chr11:103330145-103330177	---	---	0	0	0	0	0	0	NA	NA	NA	NA	0	0	NA	NA	NA	NA	0	0	NA	NA	NA	NA	0	0	NA	NA	NA	NA
GSMG0008341	---	chr11:103330186-103330219	---	---	0	0	0	0	0	0	NA	NA	NA	NA	0	0	NA	NA	NA	NA	0	0	NA	NA	NA	NA	0	0	NA	NA	NA	NA
GSMG0008342	---	chr11:103330243-103330292	---	---	0	0	0	0	0	0	NA	NA	NA	NA	0	0	NA	NA	NA	NA	0	0	NA	NA	NA	NA	0	0	NA	NA	NA	NA
GSMG0008343	---	chr11:103330300-103330329	---	---	0	0	0	0	0	0	NA	NA	NA	NA	0	0	NA	NA	NA	NA	0	0	NA	NA	NA	NA	0	0	NA	NA	NA	NA
GSMG0008344	---	chr11:103330343-103330435	---	---	0	0	0	0	0	0	NA	NA	NA	NA	0	0	NA	NA	NA	NA	0	0	NA	NA	NA	NA	0	0	NA	NA	NA	NA
GSMG0008345	---	chr11:103330497-103330560	---	---	0	0	0	0	0	0	NA	NA	NA	NA	0	0	NA	NA	NA	NA	0	0	NA	NA	NA	NA	0	0	NA	NA	NA	NA
GSMG0008346	---	chr11:103330562-103330682	---	---	0	0	0	0	0	0	NA	NA	NA	NA	0	0	NA	NA	NA	NA	0	0	NA	NA	NA	NA	0	0	NA	NA	NA	NA
GSMG0008347	---	chr11:103330707-103330735	---	---	0	0	0	0	0	0	NA	NA	NA	NA	0	0	NA	NA	NA	NA	0	0	NA	NA	NA	NA	0	0	NA	NA	NA	NA
GSMG0008348	---	chr11:103330819-103330860	---	---	0	0	0	0	0	0	NA	NA	NA	NA	0	0	NA	NA	NA	NA	0	0	NA	NA	NA	NA	0	0	NA	NA	NA	NA
GSMG0008349	---	chr11:103330896-103330924	---	---	0	0	0	0	0	0	NA	NA	NA	NA	0	0	NA	NA	NA	NA	0	0	NA	NA	NA	NA	0	0	NA	NA	NA	NA
GSMG0008350	---	chr11:103330968-103330997	---	---	0	0	0	0	0	0	NA	NA	NA	NA	0	0	NA	NA	NA	NA	0	0	NA	NA	NA	NA	0	0	NA	NA	NA	NA
GSMG0008351	---	chr11:103331018-103331062	---	---	0	0	0	0	0	0	NA	NA	NA	NA	0	0	NA	NA	NA	NA	0	0	NA	NA	NA	NA	0	0	NA	NA	NA	NA
GSMG0008352	---	chr11:103331089-103331112	---	---	0	0	0	0	0	0	NA	NA	NA	NA	0	0	NA	NA	NA	NA	0	0	NA	NA	NA	NA	0	0	NA	NA	NA	NA
GSMG0008353	---	chr11:103331301-103331359	---	---	0	0	0	0	0	0	NA	NA	NA	NA	0	0	NA	NA	NA	NA	0	0	NA	NA	NA	NA	0	0	NA	NA	NA	NA
GSMG0008354	---	chr11:103331370-103331399	---	---	0	0	0	0	0	0	NA	NA	NA	NA	0	0	NA	NA	NA	NA	0	0	NA	NA	NA	NA	0	0	NA	NA	NA	NA
GSMG0008355	---	chr11:103331415-103331441	---	---	0	0	0	0	0	0	NA	NA	NA	NA	0	0	NA	NA	NA	NA	0	0	NA	NA	NA	NA	0	0	NA	NA	NA	NA
GSMG0008356	---	chr11:103331449-103331478	---	---	0	0	0	0	0	0	NA	NA	NA	NA	0	0	NA	NA	NA	NA	0	0	NA	NA	NA	NA	0	0	NA	NA	NA	NA
GSMG0008357	---	chr11:103331488-103331514	---	---	0	0	0	0	0	0	NA	NA	NA	NA	0	0	NA	NA	NA	NA	0	0	NA	NA	NA	NA	0	0	NA	NA	NA	NA
GSMG0008358	---	chr11:103331747-103331778	---	---	0	0	0	0	0	0	NA	NA	NA	NA	0	0	NA	NA	NA	NA	0	0	NA	NA	NA	NA	0	0	NA	NA	NA	NA
GSMG0008359	---	chr11:103331823-103331862	---	---	0	0	0	0	0	0	NA	NA	NA	NA	0	0	NA	NA	NA	NA	0	0	NA	NA	NA	NA	0	0	NA	NA	NA	NA
GSMG0008360	---	chr11:103331892-103331923	---	---	0	0	0	0	0	0	NA	NA	NA	NA	0	0	NA	NA	NA	NA	0	0	NA	NA	NA	NA	0	0	NA	NA	NA	NA
GSMG0008361	---	chr11:103331928-103331955	---	---	0	0	0	0	0	0	NA	NA	NA	NA	0	0	NA	NA	NA	NA	0	0	NA	NA	NA	NA	0	0	NA	NA	NA	NA
GSMG0008362	---	chr11:103331975-103332014	---	---	0	0	0	0	0	0	NA	NA	NA	NA	0	0	NA	NA	NA	NA	0	0	NA	NA	NA	NA	0	0	NA	NA	NA	NA
GSMG0008363	---	chr11:103332077-103332117	---	---	0	0	0	0	0	0	NA	NA	NA	NA	0	0	NA	NA	NA	NA	0	0	NA	NA	NA	NA	0	0	NA	NA	NA	NA
GSMG0008364	---	chr11:103332220-103332253	---	---	0	0	0	0	0	0	NA	NA	NA	NA	0	0	NA	NA	NA	NA	0	0	NA	NA	NA	NA	0	0	NA	NA	NA	NA
GSMG0008365	---	chr11:103332357-103332391	---	---	0	0	0	0	0	0	NA	NA	NA	NA	0	0	NA	NA	NA	NA	0	0	NA	NA	NA	NA	0	0	NA	NA	NA	NA
GSMG0008366	---	chr11:103332680-103332710	---	---	0	0	0	0	0	0	NA	NA	NA	NA	0	0	NA	NA	NA	NA	0	0	NA	NA	NA	NA	0	0	NA	NA	NA	NA
GSMG0008367	---	chr11:103332733-103332763	---	---	0	0	0	0	0	0	NA	NA	NA	NA	0	0	NA	NA	NA	NA	0	0	NA	NA	NA	NA	0	0	NA	NA	NA	NA
GSMG0008368	---	chr11:103333157-103333183	---	---	0	0	0	0	0	0	NA	NA	NA	NA	0	0	NA	NA	NA	NA	0	0	NA	NA	NA	NA	0	0	NA	NA	NA	NA
GSMG0008369	---	chr11:103333749-103333777	---	---	0	0	0	0	0	0	NA	NA	NA	NA	0	0	NA	NA	NA	NA	0	0	NA	NA	NA	NA	0	0	NA	NA	NA	NA
GSMG0008370	---	chr11:103333794-103333834	---	---	0	0	0	0	0	0	NA	NA	NA	NA	0	0	NA	NA	NA	NA	0	0	NA	NA	NA	NA	0	0	NA	NA	NA	NA
GSMG0008371	---	chr11:103333895-103333928	---	---	0	0	0	0	0	0	NA	NA	NA	NA	0	0	NA	NA	NA	NA	0	0	NA	NA	NA	NA	0	0	NA	NA	NA	NA
GSMG0008372	---	chr11:103333934-103334007	---	---	0	0	0	0	0	0	NA	NA	NA	NA	0	0	NA	NA	NA	NA	0	0	NA	NA	NA	NA	0	0	NA	NA	NA	NA
GSMG0008373	---	chr11:103334022-103334111	---	---	0	0	0	0	0	0	NA	NA	NA	NA	0	0	NA	NA	NA	NA	0	0	NA	NA	NA	NA	0	0	NA	NA	NA	NA
GSMG0008374	---	chr11:103334261-103334283	---	---	0	0	0	0	0	0	NA	NA	NA	NA	0	0	NA	NA	NA	NA	0	0	NA	NA	NA	NA	0	0	NA	NA	NA	NA
GSMG0008375	---	chr11:103334430-103334461	---	---	0	0	0	0	0	0	NA	NA	NA	NA	0	0	NA	NA	NA	NA	0	0	NA	NA	NA	NA	0	0	NA	NA	NA	NA
GSMG0008376	---	chr11:103334553-103334602	---	---	0	0	0	0	0	0	NA	NA	NA	NA	0	0	NA	NA	NA	NA	0	0	NA	NA	NA	NA	0	0	NA	NA	NA	NA
GSMG0008377	---	chr11:103335779-103335807	---	---	0	0	0	0	0	0	NA	NA	NA	NA	0	0	NA	NA	NA	NA	0	0	NA	NA	NA	NA	0	0	NA	NA	NA	NA
GSMG0008378	---	chr11:103335944-103335973	---	---	0	0	0	0	0	0	NA	NA	NA	NA	0	0	NA	NA	NA	NA	0	0	NA	NA	NA	NA	0	0	NA	NA	NA	NA
GSMG0008379	---	chr11:103336464-103336493	---	---	0	0	0	0	0	0	NA	NA	NA	NA	0	0	NA	NA	NA	NA	0	0	NA	NA	NA	NA	0	0	NA	NA	NA	NA
GSMG0008380	---	chr11:103336737-103336776	---	---	0	0	0	0	0	0	NA	NA	NA	NA	0	0	NA	NA	NA	NA	0	0	NA	NA	NA	NA	0	0	NA	NA	NA	NA
GSMG0008381	---	chr11:103336796-103336845	---	---	0	0	0	0	0	0	NA	NA	NA	NA	0	0	NA	NA	NA	NA	0	0	NA	NA	NA	NA	0	0	NA	NA	NA	NA
GSMG0008382	---	chr11:103336928-103336994	---	---	0	0	0	0	0	0	NA	NA	NA	NA	0	0	NA	NA	NA	NA	0	0	NA	NA	NA	NA	0	0	NA	NA	NA	NA
GSMG0008383	---	chr11:103337212-103337239	---	---	0	0	0	0	0	0	NA	NA	NA	NA	0	0	NA	NA	NA	NA	0	0	NA	NA	NA	NA	0	0	NA	NA	NA	NA
GSMG0008384	---	chr11:103337374-103337401	---	---	0	0	0	0	0	0	NA	NA	NA	NA	0	0	NA	NA	NA	NA	0	0	NA	NA	NA	NA	0	0	NA	NA	NA	NA
GSMG0008385	---	chr11:103337962-103337993	---	---	0	0	0	0	0	0	NA	NA	NA	NA	0	0	NA	NA	NA	NA	0	0	NA	NA	NA	NA	0	0	NA	NA	NA	NA
GSMG0008386	---	chr11:103338120-103338148	---	---	0	0	0	0	0	0	NA	NA	NA	NA	0	0	NA	NA	NA	NA	0	0	NA	NA	NA	NA	0	0	NA	NA	NA	NA
GSMG0008387	---	chr11:103338269-103338297	---	---	0	0	0	0	0	0	NA	NA	NA	NA	0	0	NA	NA	NA	NA	0	0	NA	NA	NA	NA	0	0	NA	NA	NA	NA
GSMG0008388	---	chr11:103338390-103338418	---	---	0	0	0	0	0	0	NA	NA	NA	NA	0	0	NA	NA	NA	NA	0	0	NA	NA	NA	NA	0	0	NA	NA	NA	NA
GSMG0008389	---	chr11:103338481-103338585	---	---	0	0	0	0	0	0	NA	NA	NA	NA	0	0	NA	NA	NA	NA	0	0	NA	NA	NA	NA	0	0	NA	NA	NA	NA
GSMG0008390	---	chr11:103338587-103338615	---	---	0	0	0	0	0	0	NA	NA	NA	NA	0	0	NA	NA	NA	NA	0	0	NA	NA	NA	NA	0	0	NA	NA	NA	NA
GSMG0008391	---	chr11:103338628-103338665	---	---	0	0	0	0	0	0	NA	NA	NA	NA	0	0	NA	NA	NA	NA	0	0	NA	NA	NA	NA	0	0	NA	NA	NA	NA
GSMG0008392	---	chr11:103338778-103338807	---	---	0	0	0	0	0	0	NA	NA	NA	NA	0	0	NA	NA	NA	NA	0	0	NA	NA	NA	NA	0	0	NA	NA	NA	NA
GSMG0008393	---	chr11:103338860-103338889	---	---	0	0	0	0	0	0	NA	NA	NA	NA	0	0	NA	NA	NA	NA	0	0	NA	NA	NA	NA	0	0	NA	NA	NA	NA
GSMG0008394	---	chr11:103338940-103338966	---	---	0	0	0	0	0	0	NA	NA	NA	NA	0	0	NA	NA	NA	NA	0	0	NA	NA	NA	NA	0	0	NA	NA	NA	NA
GSMG0008395	---	chr11:103339018-103339047	---	---	0	0	0	0	0	0	NA	NA	NA	NA	0	0	NA	NA	NA	NA	0	0	NA	NA	NA	NA	0	0	NA	NA	NA	NA
GSMG0008396	---	chr11:103339146-103339175	---	---	0	0	0	0	0	0	NA	NA	NA	NA	0	0	NA	NA	NA	NA	0	0	NA	NA	NA	NA	0	0	NA	NA	NA	NA
GSMG0008397	---	chr11:103339274-103339302	---	---	0	0	0	0	0	0	NA	NA	NA	NA	0	0	NA	NA	NA	NA	0	0	NA	NA	NA	NA	0	0	NA	NA	NA	NA
GSMG0008398	---	chr11:103339322-103339357	---	---	0	0	0	0	0	0	NA	NA	NA	NA	0	0	NA	NA	NA	NA	0	0	NA	NA	NA	NA	0	0	NA	NA	NA	NA
GSMG0008399	---	chr11:103339843-103339868	---	---	0	0	0	0	0	0	NA	NA	NA	NA	0	0	NA	NA	NA	NA	0	0	NA	NA	NA	NA	0	0	NA	NA	NA	NA
GSMG0008400	---	chr11:103340579-103340605	---	---	0	0	0	0	0	0	NA	NA	NA	NA	0	0	NA	NA	NA	NA	0	0	NA	NA	NA	NA	0	0	NA	NA	NA	NA
GSMG0008401	---	chr11:103396106-103397785	---	---	0	0	0	0	0	0	NA	NA	NA	NA	0	0	NA	NA	NA	NA	0	0	NA	NA	NA	NA	0	0	NA	NA	NA	NA
GSMG0008403	---	chr11:103519204-103519234	---	---	0	0	0	0	0	0	NA	NA	NA	NA	0	0	NA	NA	NA	NA	0	0	NA	NA	NA	NA	0	0	NA	NA	NA	NA
GSMG0008404	1700072I22Rik	chr11:103529762-103539839	RIKEN cDNA 1700072I22 gene	---	0	0	0	0	0	0	NA	NA	NA	NA	0	0	NA	NA	NA	NA	0	0	NA	NA	NA	NA	0	0	NA	NA	NA	NA
GSMG0008405	Rprml	chr11:103540333-103541406	reprimo-like	AW049332	1283.51	1310.13	1034.21	984.123	1	1	1.01965	-0.0280707	0.935536	1	1	1	1.24179	0.312422	0.42924	1	1	1	1.05163	0.0726322	0.863353	1	1	1	1.33157	0.413124	0.27352	1
GSMG0008406	C130046K22Rik	chr11:103588549-103616399	RIKEN cDNA C130046K22 gene	---	64.0017	29.5322	72.3173	37.3206	1	0	2.16851	1.1167	0.453444	0.834166	1	0	1.12859	-0.174525	0.917841	1	1	0	1.93848	0.954922	0.597212	1	1	0	1.26252	-0.336307	0.835472	1
GSMG0008407	Wnt3	chr11:103664999-103708847	wingless-type MMTV integration site family, member 3	Int,Int-4,Wnt-,Wnt-3	91.1769	121.339	135.35	88.4587	1	1	1.32465	-0.405611	0.624517	0.987358	1	1	1.4791	-0.564721	0.549026	1	1	1	1.52884	0.61244	0.54202	1	1	1	1.3692	0.45333	0.613896	1
GSMG0008408	---	chr11:103684075-103685118	---	---	0	0	0	0	0	0	NA	NA	NA	NA	0	0	NA	NA	NA	NA	0	0	NA	NA	NA	NA	0	0	NA	NA	NA	NA
GSMG0008409	Arf2	chr11:103857551-103876176	ADP-ribosylation factor 2	---	1142.52	1539.89	938.882	1755.39	1	1	1.34697	-0.429722	0.0715288	0.218612	1	1	1.21759	0.284027	0.296081	1	1	1	1.86913	-0.90237	0.00182427	0.0168293	1	1	1.13967	-0.188621	0.465369	1
GSMG0008410	Crhr1	chr11:104023607-104066348	corticotropin releasing hormone receptor 1	CRF,CRF-R,CRF1R,CRFR1,Crhr	37.6631	17.5927	0	13.3503	1	1	2.1492	1.1038	0.4297	0.807807	1	0	198.982	7.6365	0.000105895	0.00499606	1	0	70.0844	-6.13102	0.00290354	0.0244179	1	1	1.32104	0.401673	0.791675	1
GSMG0008411	Sppl2c	chr11:104077152-104081991	signal peptide peptidase 2C	4933407P14Rik,IMP5	0	0	0	0	0	0	NA	NA	NA	NA	0	0	NA	NA	NA	NA	0	0	NA	NA	NA	NA	0	0	NA	NA	NA	NA
GSMG0008412	Mapt	chr11:104122262-104222916	microtubule-associated protein tau	AI413597,AW045860,Mta,Mtapt,Ta,Tau	1742.15	2121.13	1899.44	1316.54	1	1	1.21851	-0.28512	0.187532	0.458953	1	1	1.09129	-0.12604	0.608767	1	1	1	1.44422	0.530291	0.043535	0.20176	1	1	1.61258	0.68937	0.00333885	1
GSMG0008413	---	chr11:104189790-104189871	---	---	4.6986	8.88972	8.43721	5.30858	1	1	1.85186	-0.888977	0.212914	0.503038	1	1	1.76823	-0.822303	0.302329	1	1	1	1.61894	0.695048	0.372281	0.836577	1	1	1.69551	0.761722	0.271902	1
GSMG0008415	Myl4	chr11:104441489-104478039	myosin, light polypeptide 4	ALC1,AMLC,EL,ELC,ELC1a,GT1,MLC,MLC1a,MLC1EMB,My,Myla	68.8697	43.845	71.5028	45.283	1	1	1.57358	0.654053	0.0705266	0.216138	1	1	1.03027	-0.0430222	0.915159	1	1	1	1.58398	0.663557	0.117989	0.411573	1	1	1.0235	-0.0335177	0.930544	1
GSMG0008416	Itgb3	chr11:104498826-104561295	integrin beta 3	CD61,GP3A,INGRB3	14.7659	5.30872	0.366743	3.1869	1	0	2.79552	1.48312	NA	NA	0	0	40.4016	5.33634	NA	NA	1	0	8.63812	-3.11072	NA	NA	1	0	1.67308	0.742508	NA	NA
GSMG0008417	---	chr11:104562088-104562934	---	---	0	0	0	0	0	0	NA	NA	NA	NA	0	0	NA	NA	NA	NA	0	0	NA	NA	NA	NA	0	0	NA	NA	NA	NA
GSMG0008418	---	chr11:104565066-104565572	---	---	0	0	0	0	0	0	NA	NA	NA	NA	0	0	NA	NA	NA	NA	0	0	NA	NA	NA	NA	0	0	NA	NA	NA	NA
GSMG0008419	---	chr11:104920088-104920917	---	---	0	0	0	0	0	0	NA	NA	NA	NA	0	0	NA	NA	NA	NA	0	0	NA	NA	NA	NA	0	0	NA	NA	NA	NA
GSMG0008420	Efcab3	chr11:104957660-105008363	EF-hand calcium binding domain 3	4921510J17Rik	0	0	0	0	0	0	NA	NA	NA	NA	0	0	NA	NA	NA	NA	0	0	NA	NA	NA	NA	0	0	NA	NA	NA	NA
GSMG0008421	Mettl2	chr11:105017250-105031972	methyltransferase like 2	2810438F06Rik,AW493404,C130031G21Rik,D11Ertd768,D11Ertd768e,METL,PS,PSENIP1	0	128.749	149.367	152.273	1	1	520.084	-9.0226	1.79754e-17	1.02135e-15	1	1	604.72	-9.24012	6.97464e-18	2.96638e-15	1	1	1.02069	-0.0295441	0.933874	1	1	1	1.18679	-0.247066	0.438252	1
GSMG0008422	---	chr11:105037719-105039609	---	---	0	0	0	0	0	0	NA	NA	NA	NA	0	0	NA	NA	NA	NA	0	0	NA	NA	NA	NA	0	0	NA	NA	NA	NA
GSMG0008423	Tlk2	chr11:105069628-105174785	tousled-like kinase 2 (Arabidopsis)	4933403M19Rik,PKU,PKU-alpha,PKUalpha,Tlk	155.801	327.075	134.437	318.256	1	1	2.09628	-1.06783	0.298433	0.63789	1	1	1.16018	0.214353	0.854651	1	1	1	2.36657	-1.2428	0.319666	0.765794	1	1	1.02768	0.0393884	0.971841	1
GSMG0008424	---	chr11:105142276-105143048	---	---	0	0	0	0	0	0	NA	NA	NA	NA	0	0	NA	NA	NA	NA	0	0	NA	NA	NA	NA	0	0	NA	NA	NA	NA
GSMG0008425	---	chr11:105152308-105155237	---	---	0	0	0	0	0	0	NA	NA	NA	NA	0	0	NA	NA	NA	NA	0	0	NA	NA	NA	NA	0	0	NA	NA	NA	NA
GSMG0008426	---	chr11:105180216-105182317	---	---	0	0	2.22875	0	0	0	1	0	1	1	0	0	9.03966	-3.17627	0.486012	1	0	0	30.3974	4.92588	0.313738	0.758687	0	0	1	0	1	1
GSMG0008427	Mrc2	chr11:105183468-105241971	mannose receptor, C type 2	Endo1,Endo180,mKIAA0709,u,uPARAP	32.0835	3.40859	0	0.981238	1	0	9.24749	3.20906	NA	NA	0	0	167.87	7.3912	NA	NA	1	0	5.16256	-2.36809	NA	NA	1	0	3.51628	1.81405	NA	NA
GSMG0008428	---	chr11:105187712-105189983	---	---	0	0	0	0	0	0	NA	NA	NA	NA	0	0	NA	NA	NA	NA	0	0	NA	NA	NA	NA	0	0	NA	NA	NA	NA
GSMG0008429	---	chr11:105202893-105205242	---	---	0	0	0	0	0	0	NA	NA	NA	NA	0	0	NA	NA	NA	NA	0	0	NA	NA	NA	NA	0	0	NA	NA	NA	NA
GSMG0008430	---	chr11:105205926-105207649	---	---	0	0	0	0	0	0	NA	NA	NA	NA	0	0	NA	NA	NA	NA	0	0	NA	NA	NA	NA	0	0	NA	NA	NA	NA
GSMG0008431	---	chr11:105254076-105281468	---	---	3.93413	1.17628	0	2.27838	1	0	3.39001	1.76129	0.472579	0.854766	0	0	21.093	4.39869	0.134227	0.725742	1	0	11.9924	-3.58405	0.247273	0.66137	1	0	1.92738	-0.946645	0.720149	1
GSMG0008432	Tanc2	chr11:105480809-105820130	tetratricopeptide repeat, ankyrin repeat and coiled-coil containing 2	3526402J09Rik,5730590C14Rik	415.557	304.818	180.007	161.472	1	1	1.3636	0.447425	0.501393	0.88603	1	1	2.30858	1.207	0.111637	0.656496	1	1	1.11572	0.157974	0.845514	1	1	1	1.88891	0.917551	0.205225	1
GSMG0008433	---	chr11:105556569-105558335	---	---	0	0	0	0	0	0	NA	NA	NA	NA	0	0	NA	NA	NA	NA	0	0	NA	NA	NA	NA	0	0	NA	NA	NA	NA
GSMG0008434	---	chr11:105607918-105609432	---	---	0	5.15475	16.1367	6.55701	1	0	21.0127	-4.39319	0.0241275	0.0908854	0	0	65.2193	-6.02723	0.00468046	0.085781	1	0	2.47856	1.3095	0.515045	0.9812	1	0	1.25226	-0.324535	0.858208	1
GSMG0008435	---	chr11:105613101-105613593	---	---	0	0	7.95981	0	0	0	1	0	1	1	0	0	32.2364	-5.01062	0.269096	0.994784	0	0	108.4	6.76023	0.16475	0.513599	0	0	1	0	1	1
GSMG0008436	---	chr11:105773462-105776146	---	---	0	0	0	0.732752	0	0	1	0	1	1	0	0	1	0	1	1	1	0	3.7758	-1.91678	0.695931	1	1	0	3.64669	-1.86659	0.668966	1
GSMG0008437	---	chr11:105797896-105799764	---	---	0	0	0	0	0	0	NA	NA	NA	NA	0	0	NA	NA	NA	NA	0	0	NA	NA	NA	NA	0	0	NA	NA	NA	NA
GSMG0008438	---	chr11:105801197-105803604	---	---	0	0	0	0	0	0	NA	NA	NA	NA	0	0	NA	NA	NA	NA	0	0	NA	NA	NA	NA	0	0	NA	NA	NA	NA
GSMG0008439	---	chr11:105834529-105836079	---	---	0	0.835218	0	0.628632	1	0	3.4484	-1.78593	0.660758	1	0	0	1	0	1	1	1	0	3.38897	-1.76085	0.719867	1	1	0	1.32741	0.408609	0.924945	1
GSMG0008440	Ace	chr11:105858771-105880790	angiotensin I converting enzyme (peptidyl-dipeptidase A) 1	AW208573,CD143	8.34564	16.5524	35.6894	10.2788	1	0	1.95797	-0.969357	0.503727	0.887877	1	1	4.23474	-2.08228	0.203606	0.887756	1	1	3.50481	1.80934	0.295854	0.73399	1	0	1.62048	0.696417	0.65405	1
GSMG0008441	Ace3	chr11:105885475-105898376	angiotensin I converting enzyme (peptidyl-dipeptidase A) 3	EG217246	0	0.345594	0	0	0	0	1.18401	-0.243683	0.952673	1	0	0	1	0	1	1	0	0	1	0	1	1	0	0	3.98144	1.99329	0.655642	1
GSMG0008442	Kcnh6	chr11:105898974-105926420	potassium voltage-gated channel, subfamily H (eag-related), member 6	m-erg,m-erg2	53.9721	29.2869	57.4491	33.0634	0	0	1.82866	0.87079	0.263217	0.584543	0	0	1.06956	-0.0970142	0.912161	1	0	0	1.73289	0.793184	0.396857	0.864217	0	0	1.12867	-0.17462	0.835689	1
GSMG0008443	Dcaf7	chr11:105927696-105950147	DDB1 and CUL4 associated factor 7	1700012F10Rik,2610037L01Rik,C86529,HAN11,Wdr6,Wdr68	758.225	2133.38	853.89	1912.1	1	1	2.80752	-1.4893	8.68223e-08	1.30712e-06	1	1	1.12332	-0.167767	0.596906	1	1	1	2.23985	-1.1634	0.000567909	0.00650732	1	1	1.11584	0.158132	0.599612	1
GSMG0008444	Taco1	chr11:105956886-105965032	translational activator of mitochondrially encoded cytochrome c oxidase I	2310066I18Rik,Ccdc44	71.6696	203.974	70.9062	222.232	1	1	2.81219	-1.4917	0.00958066	0.0420586	1	1	1.02319	0.0330795	0.95995	1	1	1	3.13411	-1.64806	0.017881	0.103469	1	1	1.08921	-0.123282	0.84189	1
GSMG0008445	---	chr11:105969293-105971242	---	---	1.85459	5.07985	1.38472	2.94689	1	0	2.68303	-1.42386	0.321977	0.67042	0	0	1.38349	0.468317	0.785841	1	1	0	2.09039	-1.06377	0.539568	0.999798	1	0	1.77572	0.828406	0.567841	1
GSMG0008446	Map3k3	chr11:105975413-106047482	mitogen-activated protein kinase kinase kinase 3	AW548911,MAPKK,MAPKKK3,Mekk3,mKIAA4031	46.7125	119.932	117.961	134.463	1	1	2.5757	-1.36497	0.239401	0.54638	1	1	2.53205	-1.34031	0.309769	1	1	1	1.14043	-0.18958	0.892649	1	1	1	1.1211	-0.16492	0.895556	1
GSMG0008447	---	chr11:106025644-106029155	---	---	0	0.317315	0	0.321201	0	0	1.70988	-0.773891	0.850452	1	0	0	1	0	1	1	0	0	1.89966	-0.92574	0.851322	1	0	0	1.1742	0.231684	0.958037	1
GSMG0008448	---	chr11:106050865-106051983	---	---	5.46909	4.25669	3.82855	3.79595	1	0	1.34646	0.429173	0.758919	1	1	0	1.47706	0.562729	0.72417	1	1	0	1.03267	0.0463735	0.977969	1	1	0	1.13283	0.17993	0.904154	1
GSMG0008449	Ddx42	chr11:106107748-106139966	DEAD box helicase 42	1810047H21Rik,AW319508,AW556242,B430002H05Rik,RHELP,RNAHP,SF3b12,SF3b125	201.514	377.535	137.728	304.962	1	1	1.88019	-0.910877	0.201337	0.482544	1	1	1.45765	0.543642	0.503796	1	1	1	2.21319	-1.14613	0.186239	0.556888	1	1	1.23832	0.308389	0.690237	1
GSMG0008450	Psmc5	chr11:106146978-106153943	protease (prosome, macropain) 26S subunit, ATPase 5	mSUG,mSUG1,Rp,Rpt6	3144.94	4360.72	4002.43	4128.09	1	1	1.38542	-0.470321	0.00828514	0.0371323	1	1	1.27138	-0.34639	0.0875491	0.575661	1	1	1.03123	-0.0443639	0.837456	1	1	1	1.0567	0.0795672	0.680719	1
GSMG0008451	---	chr11:106163986-106166389	---	---	0	1.26925	0	0.731162	1	0	5.21232	-2.38193	0.44507	0.825581	0	0	1	0	1	1	1	0	3.81253	-1.93075	0.608267	1	1	0	1.7835	0.834711	0.798471	1
GSMG0008452	Tcam1	chr11:106167366-106179563	testicular cell adhesion molecule 1	4930570F09Rik,AI429105	0	1.52289	0	0.321201	1	0	6.19893	-2.63202	0.507874	0.891842	0	0	1	0	1	1	0	0	1.90122	-0.926925	0.84873	1	1	0	4.25342	2.08862	0.624836	1
GSMG0008453	Prr29	chr11:106256298-106267940	proline rich 29	2310007L24Rik	5.95817	14.1767	0	12.6543	1	0	2.31334	-1.20998	0.405997	0.781204	0	0	32.3156	5.01416	0.0128123	0.169974	1	0	66.9406	-6.06481	0.00355888	0.0288148	1	0	1.11677	0.159328	0.917932	1
GSMG0008454	Gm36220	chr11:106391741-106392037	predicted gene, 36220	---	38.2962	2.60785	18.7709	3.7423	1	1	14.3511	3.84309	3.28736e-11	8.86056e-10	1	1	2.02334	1.01674	0.0434485	0.379804	1	1	5.48955	2.45669	2.92e-05	0.00051821	1	1	1.29205	-0.369662	0.571917	1
GSMG0008455	Snord104	chr11:106391817-106391891	small nucleolar RNA, C/D box 104	---	12.3962	1.92675	7.26034	0.929178	1	1	6.71613	2.74763	0.000277984	0.00191692	1	1	1.73113	0.791711	0.271115	0.99783	1	1	6.73385	2.75143	0.00164012	0.0154811	1	1	1.73569	0.795512	0.378917	1
GSMG0008456	Milr1	chr11:106642052-106659620	mast cell immunoglobulin like receptor 1	Alle,Allergin-1,Gm885,Mca32	0	0.204295	0	0.851167	1	0	1.18403	-0.24371	0.952668	1	0	0	1	0	1	1	1	0	4.53156	-2.18001	0.656175	1	1	0	2.93378	-1.55276	0.721541	1
GSMG0008457	---	chr11:106678219-106678888	---	---	0	0.317315	0	0.699758	0	0	1.70988	-0.773896	0.850451	1	0	0	1	0	1	1	1	0	3.77663	-1.9171	0.695882	1	1	0	1.6931	-0.759668	0.861819	1
GSMG0008458	Cep95	chr11:106679463-106709686	centrosomal protein 95	4732496G21Rik,AI118346,AI448335,Ccdc45,D330027A14Rik,F630025I20Rik	23.4914	81.0363	0	73.8713	1	1	3.43773	-1.78146	NA	NA	1	0	2.68496e+07	24.6784	NA	NA	1	1	8.41215e+07	-26.326	NA	NA	1	1	1.09724	0.13388	NA	NA
GSMG0008459	1810010H24Rik	chr11:106916695-106921269	RIKEN cDNA 1810010H24 gene	---	230.261	190.605	237.206	234.852	1	1	1.20283	0.266427	0.269834	0.595149	1	1	1.03758	-0.0532293	0.8454	1	1	1	1.00651	0.00936215	0.973993	1	1	1	1.23996	-0.310294	0.227999	1
GSMG0008460	Gm11715	chr11:107048234-107057951	predicted gene 11715	---	11.4034	8.31639	10.1892	5.16633	1	0	1.39474	0.479996	0.51221	0.8953	1	0	1.12522	0.170204	0.835962	1	1	0	2.0251	1.01799	0.240787	0.651004	1	0	1.63377	0.708201	0.366032	1
GSMG0008461	Gm11716	chr11:107226750-107235630	predicted gene 11716	---	0.259051	0.354711	0	0.429026	0	0	1.05688	-0.0798143	0.984485	1	0	0	2.1508	1.10487	0.813164	1	1	0	2.32607	-1.21789	0.804962	1	1	0	1.02328	-0.0332035	0.993972	1
GSMG0008462	Gm11714	chr11:107319076-107326515	predicted gene 11714	---	0	0.345594	0	0.302136	0	0	1.18402	-0.243692	0.952671	1	0	0	1	0	1	1	0	0	1.11382	0.155519	0.975071	1	0	0	1.7204	0.782747	0.86027	1
GSMG0008463	---	chr11:107361461-107361541	---	---	1.76094	3.08752	4.32639	3.7146	1	1	1.6423	-0.715716	0.489974	0.873538	1	1	2.32162	-1.21513	0.279034	1	1	1	1.15373	0.206307	0.84256	1	1	1	1.22528	-0.293108	0.756517	1
GSMG0008464	Psmd12	chr11:107370309-107395188	proteasome (prosome, macropain) 26S subunit, non-ATPase, 12	1500002F15Rik,AI480719,P5,P55	800.934	1981.2	747.773	1730.54	1	1	2.48031	-1.31052	1.19777e-06	1.4273e-05	1	1	1.06824	0.0952312	0.757088	1	1	1	2.31357	-1.21012	0.000220953	0.00293667	1	1	1.14523	0.195633	0.503136	1
GSMG0008465	---	chr11:107371529-107373897	---	---	32.7644	0.317315	0	0	0	0	98.5323	6.62252	NA	NA	0	0	3.50706e+06	21.7418	NA	NA	0	0	1	0	NA	NA	0	0	210444	17.6831	NA	NA
GSMG0008466	Helz	chr11:107438759-107584652	helicase with zinc finger domain	3110078M01Rik,9430093I07Rik,9630002H22Rik,AI851979,DRHC	20.6005	24.896	76.2056	15.1104	1	1	1.22806	-0.296379	0.775602	1	1	1	3.75151	-1.90747	0.10394	0.63152	1	1	5.04436	2.33467	0.0609139	0.256956	1	1	1.65127	0.723577	0.518646	1
GSMG0008467	---	chr11:107528760-107529989	---	---	0	0	0	0	0	0	NA	NA	NA	NA	0	0	NA	NA	NA	NA	0	0	NA	NA	NA	NA	0	0	NA	NA	NA	NA
GSMG0008468	---	chr11:107572633-107572859	---	---	0	0	0	0	0	0	NA	NA	NA	NA	0	0	NA	NA	NA	NA	0	0	NA	NA	NA	NA	0	0	NA	NA	NA	NA
GSMG0008469	Gm11650	chr11:107684690-107686808	predicted gene 11650	---	0.605348	7.33129	0	3.30532	1	0	18.2029	-4.18609	0.0136392	0.056602	0	0	2.15081	1.10488	0.61154	1	1	0	17.6811	-4.14414	0.0411766	0.193763	1	0	2.21428	1.14684	0.446249	1
GSMG0008470	---	chr11:107884521-107884549	---	---	0	0	0	0	0	0	NA	NA	NA	NA	0	0	NA	NA	NA	NA	0	0	NA	NA	NA	NA	0	0	NA	NA	NA	NA
GSMG0008471	---	chr11:107885226-107885261	---	---	0	0	0	0	0	0	NA	NA	NA	NA	0	0	NA	NA	NA	NA	0	0	NA	NA	NA	NA	0	0	NA	NA	NA	NA
GSMG0008472	---	chr11:107885312-107885337	---	---	0	0	0	0	0	0	NA	NA	NA	NA	0	0	NA	NA	NA	NA	0	0	NA	NA	NA	NA	0	0	NA	NA	NA	NA
GSMG0008473	---	chr11:107885362-107885400	---	---	0	0	0	0	0	0	NA	NA	NA	NA	0	0	NA	NA	NA	NA	0	0	NA	NA	NA	NA	0	0	NA	NA	NA	NA
GSMG0008474	---	chr11:107885427-107885453	---	---	0	0	0	0	0	0	NA	NA	NA	NA	0	0	NA	NA	NA	NA	0	0	NA	NA	NA	NA	0	0	NA	NA	NA	NA
GSMG0008475	---	chr11:107885471-107885500	---	---	0	0	0	0	0	0	NA	NA	NA	NA	0	0	NA	NA	NA	NA	0	0	NA	NA	NA	NA	0	0	NA	NA	NA	NA
GSMG0008476	---	chr11:107885547-107885595	---	---	0	0	0	0	0	0	NA	NA	NA	NA	0	0	NA	NA	NA	NA	0	0	NA	NA	NA	NA	0	0	NA	NA	NA	NA
GSMG0008477	---	chr11:107885617-107885653	---	---	0	0	0	0	0	0	NA	NA	NA	NA	0	0	NA	NA	NA	NA	0	0	NA	NA	NA	NA	0	0	NA	NA	NA	NA
GSMG0008478	---	chr11:107885696-107885721	---	---	0	0	0	0	0	0	NA	NA	NA	NA	0	0	NA	NA	NA	NA	0	0	NA	NA	NA	NA	0	0	NA	NA	NA	NA
GSMG0008479	---	chr11:107885734-107885805	---	---	0	0	0	0	0	0	NA	NA	NA	NA	0	0	NA	NA	NA	NA	0	0	NA	NA	NA	NA	0	0	NA	NA	NA	NA
GSMG0008480	---	chr11:107885834-107885864	---	---	0	0	0	0	0	0	NA	NA	NA	NA	0	0	NA	NA	NA	NA	0	0	NA	NA	NA	NA	0	0	NA	NA	NA	NA
GSMG0008481	---	chr11:107885970-107885999	---	---	0	0	0	0	0	0	NA	NA	NA	NA	0	0	NA	NA	NA	NA	0	0	NA	NA	NA	NA	0	0	NA	NA	NA	NA
GSMG0008482	---	chr11:107886009-107886034	---	---	0	0	0	0	0	0	NA	NA	NA	NA	0	0	NA	NA	NA	NA	0	0	NA	NA	NA	NA	0	0	NA	NA	NA	NA
GSMG0008483	---	chr11:107886232-107886261	---	---	0	0	0	0	0	0	NA	NA	NA	NA	0	0	NA	NA	NA	NA	0	0	NA	NA	NA	NA	0	0	NA	NA	NA	NA
GSMG0008484	---	chr11:107886329-107886359	---	---	0	0	0	0	0	0	NA	NA	NA	NA	0	0	NA	NA	NA	NA	0	0	NA	NA	NA	NA	0	0	NA	NA	NA	NA
GSMG0008485	---	chr11:107886634-107886667	---	---	0	0	0	0	0	0	NA	NA	NA	NA	0	0	NA	NA	NA	NA	0	0	NA	NA	NA	NA	0	0	NA	NA	NA	NA
GSMG0008486	---	chr11:107886681-107886730	---	---	0	0	0	0	0	0	NA	NA	NA	NA	0	0	NA	NA	NA	NA	0	0	NA	NA	NA	NA	0	0	NA	NA	NA	NA
GSMG0008487	---	chr11:107886734-107886802	---	---	0	0	0	0	0	0	NA	NA	NA	NA	0	0	NA	NA	NA	NA	0	0	NA	NA	NA	NA	0	0	NA	NA	NA	NA
GSMG0008488	---	chr11:107886827-107886873	---	---	0	0	0	0	0	0	NA	NA	NA	NA	0	0	NA	NA	NA	NA	0	0	NA	NA	NA	NA	0	0	NA	NA	NA	NA
GSMG0008489	---	chr11:107886882-107886955	---	---	0	0	0	0	0	0	NA	NA	NA	NA	0	0	NA	NA	NA	NA	0	0	NA	NA	NA	NA	0	0	NA	NA	NA	NA
GSMG0008490	---	chr11:107886969-107887036	---	---	0	0	0	0	0	0	NA	NA	NA	NA	0	0	NA	NA	NA	NA	0	0	NA	NA	NA	NA	0	0	NA	NA	NA	NA
GSMG0008491	---	chr11:107887044-107887072	---	---	0	0	0	0	0	0	NA	NA	NA	NA	0	0	NA	NA	NA	NA	0	0	NA	NA	NA	NA	0	0	NA	NA	NA	NA
GSMG0008492	---	chr11:107887074-107887104	---	---	0	0	0	0	0	0	NA	NA	NA	NA	0	0	NA	NA	NA	NA	0	0	NA	NA	NA	NA	0	0	NA	NA	NA	NA
GSMG0008493	---	chr11:107887119-107887148	---	---	0	0	0	0	0	0	NA	NA	NA	NA	0	0	NA	NA	NA	NA	0	0	NA	NA	NA	NA	0	0	NA	NA	NA	NA
GSMG0008494	---	chr11:107887198-107887247	---	---	0	0	0	0	0	0	NA	NA	NA	NA	0	0	NA	NA	NA	NA	0	0	NA	NA	NA	NA	0	0	NA	NA	NA	NA
GSMG0008495	---	chr11:107887251-107887280	---	---	0	0	0	0	0	0	NA	NA	NA	NA	0	0	NA	NA	NA	NA	0	0	NA	NA	NA	NA	0	0	NA	NA	NA	NA
GSMG0008496	---	chr11:107887285-107887323	---	---	0	0	0	0	0	0	NA	NA	NA	NA	0	0	NA	NA	NA	NA	0	0	NA	NA	NA	NA	0	0	NA	NA	NA	NA
GSMG0008497	---	chr11:107887343-107887388	---	---	0	0	0	0	0	0	NA	NA	NA	NA	0	0	NA	NA	NA	NA	0	0	NA	NA	NA	NA	0	0	NA	NA	NA	NA
GSMG0008498	---	chr11:107887449-107887502	---	---	0	0	0	0	0	0	NA	NA	NA	NA	0	0	NA	NA	NA	NA	0	0	NA	NA	NA	NA	0	0	NA	NA	NA	NA
GSMG0008499	---	chr11:107887533-107887566	---	---	0	0	0	0	0	0	NA	NA	NA	NA	0	0	NA	NA	NA	NA	0	0	NA	NA	NA	NA	0	0	NA	NA	NA	NA
GSMG0008500	---	chr11:107887574-107887619	---	---	0	0	0	0	0	0	NA	NA	NA	NA	0	0	NA	NA	NA	NA	0	0	NA	NA	NA	NA	0	0	NA	NA	NA	NA
GSMG0008501	Mir7223	chr11:107887674-107887742	microRNA 7223	Gm28009,mmu-mir-7223	0	0	0	0	0	0	NA	NA	NA	NA	0	0	NA	NA	NA	NA	0	0	NA	NA	NA	NA	0	0	NA	NA	NA	NA
GSMG0008502	---	chr11:107887750-107887778	---	---	0	0	0	0	0	0	NA	NA	NA	NA	0	0	NA	NA	NA	NA	0	0	NA	NA	NA	NA	0	0	NA	NA	NA	NA
GSMG0008503	---	chr11:107887825-107887853	---	---	0	0	0	0	0	0	NA	NA	NA	NA	0	0	NA	NA	NA	NA	0	0	NA	NA	NA	NA	0	0	NA	NA	NA	NA
GSMG0008504	---	chr11:107887952-107887982	---	---	0	0	0	0	0	0	NA	NA	NA	NA	0	0	NA	NA	NA	NA	0	0	NA	NA	NA	NA	0	0	NA	NA	NA	NA
GSMG0008505	---	chr11:107887985-107888021	---	---	0	0	0	0	0	0	NA	NA	NA	NA	0	0	NA	NA	NA	NA	0	0	NA	NA	NA	NA	0	0	NA	NA	NA	NA
GSMG0008506	---	chr11:107888103-107888133	---	---	0	0	0	0	0	0	NA	NA	NA	NA	0	0	NA	NA	NA	NA	0	0	NA	NA	NA	NA	0	0	NA	NA	NA	NA
GSMG0008507	---	chr11:107888245-107888271	---	---	0	0	0	0	0	0	NA	NA	NA	NA	0	0	NA	NA	NA	NA	0	0	NA	NA	NA	NA	0	0	NA	NA	NA	NA
GSMG0008508	---	chr11:107888292-107888318	---	---	0	0	0	0	0	0	NA	NA	NA	NA	0	0	NA	NA	NA	NA	0	0	NA	NA	NA	NA	0	0	NA	NA	NA	NA
GSMG0008509	---	chr11:107888623-107888652	---	---	0	0	0	0	0	0	NA	NA	NA	NA	0	0	NA	NA	NA	NA	0	0	NA	NA	NA	NA	0	0	NA	NA	NA	NA
GSMG0008510	---	chr11:108072676-108084952	---	---	0	0	0	0	0	0	NA	NA	NA	NA	0	0	NA	NA	NA	NA	0	0	NA	NA	NA	NA	0	0	NA	NA	NA	NA
GSMG0008511	Apoh	chr11:108286119-108305221	apolipoprotein H	B2G,B2GPI,beta-2-,beta-2-GPI,beta2-GPI	0	3.74691	17.1932	7.17028	1	0	15.2087	-3.92683	NA	NA	0	0	69.6992	-6.12307	NA	NA	1	0	2.41507	1.27206	NA	NA	1	0	1.89761	-0.92418	NA	NA
GSMG0008512	Cep112	chr11:108316092-108751441	centrosomal protein 112	1700001M19Rik,1700029K01Rik,8430407H02Rik,AV043680,AV207351,Ccdc46,Mac,Macoco	10.103	8.54296	15.4032	6.79193	1	0	1.19195	0.253318	0.894916	1	1	0	1.50799	-0.592625	0.785098	1	1	0	2.25213	1.17129	0.612828	1	1	0	1.25296	0.325345	0.875502	1
GSMG0008513	---	chr11:108672848-108672877	---	---	0	0	0	0	0	0	NA	NA	NA	NA	0	0	NA	NA	NA	NA	0	0	NA	NA	NA	NA	0	0	NA	NA	NA	NA
GSMG0008514	---	chr11:108681813-108681837	---	---	0	0	0	0	0	0	NA	NA	NA	NA	0	0	NA	NA	NA	NA	0	0	NA	NA	NA	NA	0	0	NA	NA	NA	NA
GSMG0008515	---	chr11:108711157-108717768	---	---	0	0	0	0	0	0	NA	NA	NA	NA	0	0	NA	NA	NA	NA	0	0	NA	NA	NA	NA	0	0	NA	NA	NA	NA
GSMG0008516	Axin2	chr11:108811171-108841605	axin 2	A,Axi1,Axil,Condu,Conductin	16.4903	77.1942	22.1783	69.7045	1	1	4.62337	-2.20895	0.000350304	0.00235553	1	0	1.33125	-0.412785	0.561926	1	1	1	3.14538	-1.65324	0.0230718	0.125922	1	1	1.10414	0.142926	0.82222	1
GSMG0008517	1600015H23Rik	chr11:109234751-109235479	RIKEN cDNA 1600015H23 gene	---	17.4295	9.95844	22.7151	9.631	1	1	1.80292	0.850335	0.272642	0.599535	1	1	1.28887	-0.366107	0.66995	1	1	1	2.32472	1.21706	0.180203	0.545324	1	1	1.00043	0.000617052	0.999406	1
GSMG0008518	1700096J18Rik	chr11:109237691-109244477	RIKEN cDNA 1700096J18 gene	---	0	0.541647	0	0.916997	0	0	1.80344	-0.850748	0.835762	1	0	0	1	0	1	1	1	0	4.83167	-2.27252	0.642415	1	1	0	2.05372	-1.03824	0.811439	1
GSMG0008519	Gna13	chr11:109253620-109292194	guanine nucleotide binding protein, alpha 13	AU024132,AU043124,Galp,Galpha13	3111.64	4918.67	3450.22	5218.63	1	1	1.58218	-0.661916	0.00270933	0.014195	1	1	1.10979	-0.150289	0.549854	1	1	1	1.51275	-0.597177	0.0259932	0.137582	1	1	1.06109	-0.0855498	0.721268	1
GSMG0008520	---	chr11:109266346-109268018	---	---	0	0	6.9236	0	0	0	1	0	1	1	0	0	28.0215	-4.80846	0.289049	1	0	0	94.2271	6.55807	0.177869	0.540467	0	0	1	0	1	1
GSMG0008521	---	chr11:109304740-109311231	---	---	0	0.400348	0	0.673807	0	0	1.80343	-0.850744	0.835763	1	0	0	1	0	1	1	1	0	3.53046	-1.81986	0.710778	1	1	0	1.50064	-0.585578	0.893333	1
GSMG0008522	Amz2	chr11:109316772-109328974	archaelysin family metallopeptidase 2	AA408420,ESTM1,ESTM12,X83328	823.051	767.85	1010.63	834.848	1	1	1.07196	0.100249	0.744622	1	1	1	1.22746	-0.295674	0.398124	1	1	1	1.21024	0.275299	0.460596	0.933121	1	1	1.0872	-0.120624	0.717892	1
GSMG0008523	Gm45916	chr11:109330904-109344185	predicted gene, 45916	---	33.5083	12.1252	28.0362	9.17972	1	0	2.85716	1.51458	0.00518095	0.0249315	1	0	1.20445	0.268379	0.65014	1	1	0	2.96382	1.56746	0.0138122	0.084686	1	0	1.24942	0.321254	0.586427	1
GSMG0008524	---	chr11:109344878-109348508	---	---	17.0602	13.2701	26.9137	9.10262	1	0	1.32152	0.402198	0.69576	1	1	0	1.54897	-0.631311	0.585521	1	1	0	2.93702	1.55435	0.206725	0.594008	1	0	1.43479	0.520842	0.63905	1
GSMG0008525	Arsg	chr11:109364198-109464156	arylsulfatase G	6330406P08Rik,AI846872,ASG	1614.19	271.808	1436.45	335.698	1	1	5.92495	2.5668	7.80232e-19	4.93766e-17	1	1	1.12263	0.166887	0.609764	1	1	1	4.26895	2.09388	2.22e-09	1.13e-07	1	1	1.23631	-0.306035	0.332068	1
GSMG0008526	---	chr11:109504457-109506531	---	---	0	0.200588	0	0	0	0	1.18401	-0.243683	0.952673	1	0	0	1	0	1	1	0	0	1	0	1	1	0	0	3.98144	1.99329	0.655642	1
GSMG0008527	---	chr11:109507146-109532615	---	---	0	0	0	0	0	0	NA	NA	NA	NA	0	0	NA	NA	NA	NA	0	0	NA	NA	NA	NA	0	0	NA	NA	NA	NA
GSMG0008528	Prkar1a	chr11:109539849-109560489	protein kinase, cAMP dependent regulatory, type I, alpha	1300018C22Rik,R,RIalpha,Tse,Tse-,Tse-1,Tse1	5642.65	7941.96	5443.2	6387.8	1	1	1.40759	-0.49323	0.00021927	0.00155605	1	1	1.03662	0.0518874	0.732842	1	1	1	1.17311	-0.230342	0.15543	0.495185	1	1	1.24382	0.314775	0.0298271	1
GSMG0008529	---	chr11:109581471-109582288	---	---	0	0	0	0	0	0	NA	NA	NA	NA	0	0	NA	NA	NA	NA	0	0	NA	NA	NA	NA	0	0	NA	NA	NA	NA
GSMG0008530	---	chr11:109654809-109654838	---	---	0	0	0	0	0	0	NA	NA	NA	NA	0	0	NA	NA	NA	NA	0	0	NA	NA	NA	NA	0	0	NA	NA	NA	NA
GSMG0008531	---	chr11:109656243-109657074	---	---	1.57365	0.204295	0	0.807582	0	0	5.45525	2.44764	0.54412	0.923451	0	0	8.42636	3.07491	0.505021	1	1	0	4.32325	-2.11212	0.666345	1	1	0	2.79888	-1.48485	0.73337	1
GSMG0008532	---	chr11:109688009-109693622	---	---	0	0	0	0	0	0	NA	NA	NA	NA	0	0	NA	NA	NA	NA	0	0	NA	NA	NA	NA	0	0	NA	NA	NA	NA
GSMG0008533	1700023C21Rik	chr11:109736700-109739302	RIKEN cDNA 1700023C21 gene	---	0	0	0	0	0	0	NA	NA	NA	NA	0	0	NA	NA	NA	NA	0	0	NA	NA	NA	NA	0	0	NA	NA	NA	NA
GSMG0008534	Map2k6	chr11:110289928-110416348	mitogen-activated protein kinase kinase 6	MAPKK6,MEK6,MKK6,Prkm,Prkmk6,SAP,SAPKK3	56.6687	71.6045	76.1507	71.3886	1	1	1.26011	-0.33355	0.772541	1	1	1	1.33878	-0.420923	0.748482	1	1	1	1.06625	0.0925416	0.947269	1	1	1	1.00359	0.00516804	0.996705	1
GSMG0008535	---	chr11:110313192-110315099	---	---	0	0	0	0	0	0	NA	NA	NA	NA	0	0	NA	NA	NA	NA	0	0	NA	NA	NA	NA	0	0	NA	NA	NA	NA
GSMG0008536	---	chr11:110376704-110378160	---	---	0	0	0	0	0	0	NA	NA	NA	NA	0	0	NA	NA	NA	NA	0	0	NA	NA	NA	NA	0	0	NA	NA	NA	NA
GSMG0008537	---	chr11:110411733-110413833	---	---	32.9714	21.0049	18.3198	12.0917	1	0	1.57612	0.656374	0.653143	1	1	0	1.80785	0.854277	0.607711	1	1	0	1.51628	0.600537	0.735555	1	1	0	1.73922	0.79844	0.615364	1
GSMG0008538	Gm11682	chr11:110424530-110437225	predicted gene 11682	---	0	0	0	0	0	0	NA	NA	NA	NA	0	0	NA	NA	NA	NA	0	0	NA	NA	NA	NA	0	0	NA	NA	NA	NA
GSMG0008539	Kcnj16	chr11:110858857-110918794	potassium inwardly-rectifying channel, subfamily J, member 16	6430410F18Rik,AI132396,Kir5,Kir5.1	1220.59	985.525	1670.34	1566.72	1	1	1.23911	0.309305	0.307297	0.650659	1	1	1.36767	-0.451724	0.189683	0.8596	1	1	1.06554	0.0915841	0.803184	1	1	1	1.59046	-0.669444	0.0418286	1
GSMG0008540	Kcnj2	chr11:110956988-110967651	potassium inwardly-rectifying channel, subfamily J, member 2	IR,IRK1,Kcnf,Kcnf1,Kir2,Kir2.1	54.8182	23.5918	65.1975	20.7718	1	0	2.35251	1.2342	0.0714371	0.21842	1	0	1.1741	-0.231555	0.762979	1	1	0	3.15296	1.65671	0.0434439	0.201514	1	0	1.14152	0.19095	0.797209	1
GSMG0008541	Sox9	chr11:112673036-112678583	SRY (sex determining region Y)-box 9	2010306G03Rik,AV220920,mKIAA4243,mSox9	3552.89	5363.3	3549.98	3879.51	1	1	1.5089	-0.593498	0.000287312	0.00197138	1	1	1.00086	0.00124322	0.994679	1	1	1	1.09291	-0.128173	0.519144	0.984229	1	1	1.38182	0.466568	0.00863797	1
GSMG0008542	---	chr11:112715977-112723295	---	---	0	0	0	0	0	0	NA	NA	NA	NA	0	0	NA	NA	NA	NA	0	0	NA	NA	NA	NA	0	0	NA	NA	NA	NA
GSMG0008543	---	chr11:113130853-113191250	---	---	21.5066	1.45902	0	0.750228	1	0	15.1189	3.91828	NA	NA	0	0	1.75732e+07	24.0669	NA	NA	1	0	635315	-19.2771	NA	NA	1	0	1.82954	0.871478	NA	NA
GSMG0008544	---	chr11:113231592-113248001	---	---	0	0	0	0.906408	0	0	1	0	1	1	0	0	1	0	1	1	0	0	4.65047	-2.21738	0.650603	1	0	0	4.49145	-2.16718	0.618798	1
GSMG0008545	---	chr11:113358802-113362840	---	---	0	0	0	0	0	0	NA	NA	NA	NA	0	0	NA	NA	NA	NA	0	0	NA	NA	NA	NA	0	0	NA	NA	NA	NA
GSMG0008546	Sstr2	chr11:113510153-113516842	somatostatin receptor 2	Sms,Smst,Smstr-2,Smstr2,SRIF-1,ss,SS2R,SST,sst2,SSTR-2	108.308	51.9759	152.244	57.7285	1	1	2.07465	1.05287	0.184321	0.453204	1	1	1.40888	-0.494546	0.581867	1	1	1	2.64085	1.401	0.143917	0.470519	1	1	1.10681	-0.146413	0.864987	1
GSMG0008547	Cog1	chr11:113539993-113554890	component of oligomeric golgi complex 1	6030445I15,Ldlb,mKIAA1381	92.8782	707.599	255.943	492.169	1	1	7.63152	-2.93197	5.56141e-14	2.18535e-12	1	1	2.7582	-1.46373	0.000967475	0.0280084	1	1	1.92265	-0.943093	0.0424755	0.198263	1	1	1.43908	0.525151	0.20465	1
GSMG0008548	---	chr11:113574849-113575142	---	---	3.05947	5.99197	6.52074	2.76794	1	1	1.86561	-0.89965	0.29341	0.630217	1	0	2.083	-1.05866	0.262897	0.985594	1	0	2.51717	1.3318	0.152999	0.490551	1	1	2.25448	1.17279	0.163257	1
GSMG0008549	D11Wsu47e	chr11:113575230-113617293	DNA segment, Chr 11, Wayne State University 47, expressed	---	307.976	224.023	232.293	224.72	1	1	1.37346	0.457815	0.589913	0.962913	1	1	1.32435	0.405286	0.675123	1	1	1	1.03385	0.0480243	0.962916	1	1	1	1.00313	-0.00450457	0.996109	1
GSMG0008550	Gm39468	chr11:113677000-113678521	predicted gene, 39468	---	86.4663	50.6631	109.744	58.8182	1	1	1.67803	0.746764	0.0464038	0.155024	1	1	1.28974	-0.367078	0.37964	1	1	1	1.85762	0.893459	0.0426823	0.198971	1	1	1.16504	-0.220383	0.582052	1
GSMG0008551	1700025D23Rik	chr11:113982235-113986157	RIKEN cDNA 1700025D23 gene	---	0	0	0	0	0	0	NA	NA	NA	NA	0	0	NA	NA	NA	NA	0	0	NA	NA	NA	NA	0	0	NA	NA	NA	NA
GSMG0008552	1700092K14Rik	chr11:114089083-114090025	RIKEN cDNA 1700092K14 gene	---	0	0.158658	0	0	0	0	1.18401	-0.243683	0.952673	1	0	0	1	0	1	1	0	0	1	0	1	1	0	0	3.98144	1.99329	0.655642	1
GSMG0008553	Gm11691	chr11:114142667-114144498	predicted gene 11691	---	0	0	0	0	0	0	NA	NA	NA	NA	0	0	NA	NA	NA	NA	0	0	NA	NA	NA	NA	0	0	NA	NA	NA	NA
GSMG0008554	Rpl38	chr11:114559350-114563159	ribosomal protein L38	0610025G13Rik,Rb,Rbt,T,Ts,Tss	737.061	191.694	521.664	150.96	0	1	3.85753	1.94768	9.41853e-06	9.18386e-05	0	1	1.41295	0.498712	0.317119	1	0	1	3.4673	1.79381	0.000777478	0.00842651	0	1	1.27002	0.344847	0.471793	1
GSMG0008555	Ttyh2	chr11:114566286-114612602	tweety family member 2	1110001A03Rik	2427.08	568.912	1756.05	653.181	1	1	4.2633	2.09197	4.29797e-09	8.29783e-08	1	1	1.38167	0.46641	0.249123	0.965416	1	1	2.68621	1.42557	0.00098742	0.0102136	1	1	1.14869	-0.199991	0.606089	1
GSMG0008556	---	chr11:114569756-114571025	---	---	0	0	0	0.796993	0	0	1	0	1	1	0	0	1	0	1	1	1	0	4.13026	-2.04623	0.676272	1	1	0	3.98903	-1.99604	0.647172	1
GSMG0008557	Dnai2	chr11:114618245-114648714	dynein axonemal intermediate chain 2	b2b3405C,b2b3405Clo,C030015H18Rik,Dnaic2,Gm728	55.0486	68.3371	46.1378	70.4984	1	1	1.23822	-0.308271	0.807631	1	1	1	1.19744	0.259951	0.856986	1	1	1	1.52914	-0.612723	0.690324	1	1	1	1.03133	-0.0445005	0.97416	1
GSMG0008558	Kif19a	chr11:114656215-114681401	kinesin family member 19A	Kif19	9.53064	49.8525	15.4218	61.8716	1	1	5.26642	-2.39682	0.0475493	0.158167	1	0	1.63388	-0.708298	0.608124	1	1	1	3.99989	-1.99996	0.166613	0.517093	1	1	1.24094	-0.311437	0.808193	1
GSMG0008559	Gpr142	chr11:114689743-114697581	G protein-coupled receptor 142	PGR2	0	0	0	0.24319	0	0	1	0	1	1	0	0	1	0	1	1	0	0	1.50882	-0.593424	0.904552	1	0	0	1.45724	-0.54324	0.902078	1
GSMG0008560	Gprc5c	chr11:114742358-114763443	G protein-coupled receptor, family C, group 5, member C	1110028I06Rik,3200002M13Rik,Raig3	34.3099	8.68498	16.8702	14.4943	1	0	3.94853	1.98131	NA	NA	0	0	2.03861	1.02759	NA	NA	1	0	1.16178	0.216339	NA	NA	1	0	1.66715	-0.737388	NA	NA
GSMG0008561	Cd300a	chr11:114780867-114795454	CD300A molecule	B230315M08Rik,Clm,Clm8,LM,LMIR1,MA,MAIR-1,MAIR-I,MAIR-Ia,mcpir1,MMAC,MMAC8,Pi,Pigr4	0	1.8857	0	1.47609	1	0	7.75151	-2.95448	0.111504	0.310315	0	0	1	0	1	1	1	0	7.6893	-2.94285	0.180234	0.54536	1	0	1.31509	0.395163	0.820382	1
GSMG0008562	Rab37	chr11:114982255-115053066	RAB37, member RAS oncogene family	B230331O03Rik,B230354I04Rik	2.0982	35.9568	24.9078	29.1019	1	0	15.8566	-3.98701	0.00125414	0.00726002	1	0	10.9749	-3.45613	0.0121373	0.163799	1	0	1.16794	-0.223971	0.86809	1	1	0	1.23705	0.306907	0.798611	1
GSMG0008563	Slc9a3r1	chr11:115054166-115074996	solute carrier family 9 (sodium/hydrogen exchanger), member 3 regulator 1	EBP-5,EBP-50,NHE-,NHE-RF,NHER,NHERF-1,NHERF1	9040.12	15285.7	9592.78	16640.9	1	1	1.69017	-0.75717	4.79289e-09	9.17981e-08	1	1	1.0608	-0.085147	0.563216	1	1	1	1.73488	-0.794832	4.27e-07	1.31e-05	1	1	1.08885	-0.122809	0.382104	1
GSMG0008564	Tmem104	chr11:115078313-115137851	transmembrane protein 104	C630005D06Rik,mFLJ00021	471.398	188.807	635.869	246.823	1	1	2.49464	1.31883	9.43148e-06	9.19128e-05	1	1	1.34672	-0.429447	0.200261	0.882889	1	1	2.57079	1.36221	0.000139377	0.00197207	1	1	1.30683	-0.38607	0.231458	1
GSMG0008565	Otop2	chr11:115197988-115223127	otopetrin 2	4732464P15	0	1.23283	0	0.24319	0	0	4.86889	-2.28359	0.572901	0.948419	0	0	1	0	1	1	0	0	1.50882	-0.593418	0.904552	1	0	0	4.20966	2.0737	0.634639	1
GSMG0008566	Otop3	chr11:115225557-115237752	otopetrin 3	2310011E08Rik	37.8215	0.788747	0	0	0	0	47.605	5.57304	NA	NA	0	0	3.96864e+06	21.9202	NA	NA	0	0	1	0	NA	NA	0	0	221585	17.7575	NA	NA
GSMG0008567	Cdr2l	chr11:115272742-115286958	cerebellar degeneration-related protein 2-like	D030068L24Rik,Gm21	82.0719	448.746	235.193	412.044	1	1	5.44536	-2.44503	0.00864059	0.038469	1	1	2.85419	-1.51308	0.153318	0.777947	1	1	1.75202	-0.809017	0.473405	0.94657	1	1	1.08894	0.122929	0.903	1
GSMG0008568	Mrpl58	chr11:115294578-115303500	mitochondrial ribosomal protein L58	1110001A02Rik,1110002E03Rik,Ict,Ict1,MRP-L58	1666.89	1791.6	1736.62	1889.57	1	1	1.07265	-0.101178	0.646799	1	1	1	1.03992	-0.0564677	0.822209	1	1	1	1.08779	-0.121404	0.650454	1	1	1	1.0546	-0.0766936	0.748858	1
GSMG0008569	Kctd2	chr11:115310952-115322099	potassium channel tetramerisation domain containing 2	2310012I15Rik	1611.92	1520.11	1939.92	1511.37	1	1	1.05972	0.0836772	0.680454	1	1	1	1.204	-0.267839	0.246225	0.958464	1	1	1.28326	0.35981	0.143898	0.470519	1	1	1.00577	0.00829398	0.969972	1
GSMG0008570	Trim80	chr11:115331353-115339094	tripartite motif-containing 80	4933422H20Rik,Trim47l	0	0	0	0	0	0	NA	NA	NA	NA	0	0	NA	NA	NA	NA	0	0	NA	NA	NA	NA	0	0	NA	NA	NA	NA
GSMG0008571	Slc16a5	chr11:115353296-115365224	solute carrier family 16 (monocarboxylic acid transporters), member 5	A130015N09Rik,MCT5,MCT6	0	1.83831	0	3.0821	1	0	7.19617	-2.84723	0.221349	0.51622	0	0	1	0	1	1	1	0	16.4215	-4.03751	0.143146	0.468847	1	0	1.74927	-0.806749	0.724786	1
GSMG0008572	Armc7	chr11:115366493-115381292	armadillo repeat containing 7	A630084C13,BC023126	329.366	327.851	275.91	335.809	1	1	1.00693	0.00996611	0.983886	1	1	1	1.19752	0.26005	0.643505	1	1	1	1.21818	-0.284726	0.634592	1	1	1	1.0243	-0.034642	0.948409	1
GSMG0008573	Gm11694	chr11:115382353-115384187	ribosomal protein L39 pseudogene	---	32.5916	25.4154	15.1791	24.885	1	0	1.32571	0.40676	0.447145	0.828145	1	0	2.19448	1.13388	0.0688184	0.500955	1	1	1.6238	-0.699373	0.283542	0.717188	1	1	1.01942	0.0277496	0.961076	1
GSMG0008574	Nup85	chr11:115455270-115474811	nucleoporin 85	fro,frount,Pcn,Pcnt1	477.095	1004.51	381.438	1000.23	1	1	2.11867	-1.08316	4.6452e-05	0.000385613	1	1	1.24401	0.314999	0.300352	1	1	1	2.62235	-1.39086	1.61e-05	0.000315155	1	1	1.00507	0.00729487	0.979704	1
GSMG0008575	---	chr11:115494796-115494815	---	---	4.95443	4.82646	3.35676	5.24964	1	1	1.07828	0.108732	0.885346	1	1	1	1.49748	0.582537	0.510574	1	1	1	1.54552	-0.628092	0.473342	0.94657	1	1	1.11287	-0.154287	0.835485	1
GSMG0008576	Mrps7	chr11:115494966-115498862	mitchondrial ribosomal protein S7	MRP,MRP-S7,Rp,Rpms7,S7mt	3216.11	2731.82	3099.83	3090.83	1	1	1.17809	0.236451	0.0240637	0.0906888	1	1	1.03882	0.0549436	0.644552	1	1	1	1.00251	0.00361385	0.977223	1	1	1	1.13123	-0.177894	0.116185	1
GSMG0008577	---	chr11:115503839-115504923	---	---	0	4.20203	1.83372	2.07862	1	0	17.148	-4.09997	0.0843533	0.248759	0	0	7.36993	-2.88165	0.284825	1	1	0	1.1664	-0.222068	0.934076	1	1	0	1.99481	0.996249	0.673513	1
GSMG0008578	---	chr11:115506287-115517533	---	---	6.89868	5.91165	4.8104	5.92874	1	0	1.15677	0.210103	0.726815	1	1	0	1.41493	0.50073	0.47408	1	1	0	1.24233	-0.313051	0.648501	1	1	0	1.01566	-0.0224241	0.969503	1
GSMG0008579	Tmem94	chr11:115656259-115690192	transmembrane protein 94	2310067B10Rik,Kiaa0195,mKIAA0195	42.7893	45.5859	22.8307	56.9044	1	1	1.07487	-0.104156	0.927853	1	1	1	1.85992	0.895241	0.495899	1	1	1	2.49602	-1.31963	0.345484	0.80255	1	1	1.24853	-0.320231	0.79711	1
GSMG0008580	Mir5621	chr11:115686650-115686712	microRNA 5621	Gm22564,mir-5621,mmu-mir-5621	0	0	0	0	0	0	NA	NA	NA	NA	0	0	NA	NA	NA	NA	0	0	NA	NA	NA	NA	0	0	NA	NA	NA	NA
GSMG0008581	Tsen54	chr11:115705536-115713928	tRNA splicing endonuclease subunit 54	0610034P02Rik	196.97	263.741	220.693	315.639	1	1	1.33701	-0.419007	0.256614	0.574245	1	1	1.11864	-0.161745	0.700414	1	1	1	1.431	-0.517024	0.245593	0.658657	1	1	1.19728	-0.259763	0.513405	1
GSMG0008582	Llgl2	chr11:115714884-115746604	LLGL2 scribble cell polarity complex component	9130006H11Rik,Llglh2	0	20.3069	7.75991	14.3084	1	0	81.7767	-6.35362	0.000398656	0.00264318	1	0	31.363	-4.97099	0.0121363	0.163799	1	0	1.83904	-0.878952	0.629028	1	1	0	1.41782	0.503674	0.754845	1
GSMG0008583	Myo15b	chr11:115748751-115783443	myosin XVB	E330039G21Rik,Gm688,Gm886,mKIAA1783	0	0.40859	0	0.847462	1	0	1.80343	-0.850746	0.835763	1	0	0	1	0	1	1	1	0	4.3903	-2.13432	0.663012	1	1	0	1.86612	-0.900041	0.83631	1
GSMG0008584	---	chr11:115785659-115787515	---	---	0.618196	3.62108	0	2.65005	1	0	5.2897	-2.40319	0.0784229	0.234911	0	0	3.59615	1.84645	0.315188	1	1	0	13.9318	-3.80031	0.0224295	0.123371	1	0	1.36541	0.449333	0.688459	1
GSMG0008585	Smim5	chr11:115790965-115797094	small integral membrane protein 5	2210020M01Rik	33.521	68.7419	0	97.1587	1	1	2.05369	-1.03822	0.394369	0.765108	1	0	176.756	7.46561	3.94552e-05	0.00224181	1	1	513.018	-9.00286	1.77e-06	4.59e-05	1	1	1.41327	-0.499037	0.704946	1
GSMG0008586	Smim6	chr11:115802785-115804743	small integral membrane protein 6	1110017F19Rik,E,Eln,endor	0	0.204295	0	0	0	0	1.18401	-0.243683	0.952673	1	0	0	1	0	1	1	0	0	1	0	1	1	0	0	3.98144	1.99329	0.655642	1
GSMG0008587	Sap30bp	chr11:115824463-115856360	SAP30 binding protein	2700016D05Rik,Hcn,Hcngp	349.478	389.275	206.067	443.336	1	1	1.11953	-0.162896	0.540375	0.920409	1	1	1.68826	0.755539	0.0132692	0.173524	1	1	2.1514	-1.10528	0.000617157	0.00695544	1	1	1.13827	-0.186843	0.51387	1
GSMG0008588	---	chr11:115843571-115847087	---	---	0	0	0	0.0642403	0	0	1	0	1	1	0	0	1	0	1	1	0	0	1.42186	0.507776	0.918859	1	0	0	1.47218	0.557952	0.900338	1
GSMG0008589	Itgb4	chr11:115865534-115899237	integrin beta 4	AA407042,C230078O20,CD104	1125.69	256.175	873.26	173.228	1	1	4.3912	2.13462	3.16998e-11	8.56813e-10	1	1	1.28801	0.365139	0.315504	1	1	1	5.03058	2.33072	2.34e-09	1.18e-07	1	1	1.47554	0.561246	0.110049	1
GSMG0008590	Unk	chr11:115921141-115952040	unkempt family zinc finger	B230379M23Rik,mKIAA1753,Unkh,Zc3h5,Zc3hdc5	407.835	537.64	474.249	534.931	1	1	1.31935	-0.399828	0.392212	0.762257	1	1	1.16345	-0.218414	0.68135	1	1	1	1.12832	-0.17417	0.758775	1	1	1	1.00503	0.00724371	0.988602	1
GSMG0008591	---	chr11:115925842-115927660	---	---	0	0	0	0.121595	0	0	1	0	1	1	0	0	1	0	1	1	0	0	1.11383	0.155523	0.975071	1	0	0	1.15325	0.205702	0.963103	1
GSMG0008592	---	chr11:115978498-115979009	---	---	0	0.475973	0	0.128481	0	0	2.1686	-1.11677	0.785151	1	0	0	1	0	1	1	0	0	1.01146	0.0164352	0.997363	1	0	0	2.86142	1.51673	0.73229	1
GSMG0008593	---	chr11:115989767-115990694	---	---	0	0	0	0	0	0	NA	NA	NA	NA	0	0	NA	NA	NA	NA	0	0	NA	NA	NA	NA	0	0	NA	NA	NA	NA
GSMG0008594	---	chr11:116018228-116019849	---	---	2.47278	6.25446	0	9.5738	1	0	2.47516	-1.30752	0.352197	0.712949	0	0	13.401	3.74427	0.0537973	0.432427	1	0	50.578	-5.66044	0.00378061	0.0301875	1	0	1.52482	-0.608643	0.668944	1
GSMG0008595	Ten1	chr11:116089681-116106143	TEN1 telomerase capping complex subunit	2310004N24Rik	597.294	423.154	451.189	465.419	1	1	1.41473	0.500526	0.00167245	0.00935208	1	1	1.32741	0.408614	0.0238416	0.259707	1	1	1.03253	-0.0461876	0.808849	1	1	1	1.10045	-0.138099	0.418323	1
GSMG0008596	Cdk3	chr11:116106828-116111113	cyclin-dependent kinase 3	2310050O10Rik,Cdk3-,Cdk3-ps	0	0.771543	0	1.4655	0	0	3.19985	-1.678	0.680353	1	0	0	1	0	1	1	1	0	7.6431	-2.93416	0.547715	1	1	0	1.83099	-0.872623	0.839467	1
GSMG0008597	---	chr11:116125353-116126959	---	---	0	1.0085	0	0.128481	0	0	4.00531	-2.00191	0.622001	0.985292	0	0	1	0	1	1	0	0	1.01146	0.0164357	0.997363	1	0	0	5.28491	2.40188	0.5852	1
GSMG0008598	---	chr11:116165095-116165853	---	---	0	0.964716	0	0.757113	1	0	3.9347	-1.97625	0.626559	0.989237	0	0	1	0	1	1	1	0	4.07186	-2.02569	0.679378	1	1	0	1.26059	0.334095	0.938357	1
GSMG0008599	Galr2	chr11:116171764-116174765	galanin receptor 2	Ga,mG,mGalR	0	0	0	0.185836	0	0	1	0	1	1	0	0	1	0	1	1	1	0	1.25202	-0.324263	0.947857	1	1	0	1.20922	-0.274081	0.950622	1
GSMG0008600	---	chr11:116197690-116200356	---	---	0	0	0	0.307431	0	0	1	0	1	1	0	0	1	0	1	1	1	0	1.80701	-0.853603	0.86284	1	1	0	1.74523	-0.803417	0.855328	1
GSMG0008601	Sphk1	chr11:116421926-116427501	sphingosine kinase 1	1110006G24Rik,SK,Sk1,Spk1	14.2478	5.29253	0	2.94742	1	0	2.69564	1.43063	0.495625	0.879708	0	0	75.679	6.24182	0.0181061	0.214873	1	0	15.672	-3.97012	0.155854	0.49598	1	0	1.79138	0.841072	0.713813	1
GSMG0008602	---	chr11:116422963-116423079	---	---	0	0.158658	0	0.128481	0	0	1.18404	-0.243719	0.952666	1	0	0	1	0	1	1	1	0	1.01146	0.0164342	0.997363	1	1	0	1.56232	0.643689	0.884794	1
GSMG0008603	Aanat	chr11:116484513-116488505	arylalkylamine N-acetyltransferase	AA-NAT,Na,Nat,Nat-2,Nat4,S,Snat	0	0	0	1.69863	0	0	1	0	1	1	0	0	1	0	1	1	1	0	8.94629	-3.16129	0.516867	0.982602	1	0	8.64032	-3.11109	0.472947	1
GSMG0008604	Prcd	chr11:116544358-116559213	photoreceptor disc component	Gm11744	25.1301	30.4245	24.4378	22.2537	1	1	1.19642	-0.258721	0.826019	1	1	1	1.04016	0.0568074	0.966197	1	1	1	1.0972	0.133823	0.925189	1	1	1	1.36543	0.449352	0.724021	1
GSMG0008605	---	chr11:116553224-116555776	---	---	0	0.601764	0	0	0	0	2.58985	-1.37287	0.736796	1	0	0	1	0	1	1	0	0	1	0	1	1	0	0	8.70879	3.12247	0.482926	1
GSMG0008606	Snhg16	chr11:116562484-116566622	small nucleolar RNA host gene 16	1810032O08Rik	35.5211	13.4138	51.5087	14.992	1	1	2.67467	1.41936	0.23303	0.535813	1	1	1.43931	-0.525376	0.69532	1	1	1	3.44483	1.78443	0.21302	0.604143	1	1	1.11752	-0.160305	0.901285	1
GSMG0008607	Snord1b	chr11:116564973-116565049	small nucleolar RNA, C/D box 1B	---	0	0	0	0	0	0	NA	NA	NA	NA	0	0	NA	NA	NA	NA	0	0	NA	NA	NA	NA	0	0	NA	NA	NA	NA
GSMG0008608	---	chr11:116628759-116633668	---	---	0	0	0	0	0	0	NA	NA	NA	NA	0	0	NA	NA	NA	NA	0	0	NA	NA	NA	NA	0	0	NA	NA	NA	NA
GSMG0008609	BC018473	chr11:116642408-116648709	cDNA sequence BC018473	---	0	1.00294	0	0.302136	0	0	4.08214	-2.02933	0.617146	0.983886	0	0	1	0	1	1	0	0	1.11381	0.155509	0.975073	1	0	0	5.93137	2.56837	0.559755	1
GSMG0008610	---	chr11:116639955-116639975	---	---	0	0	0	0	0	0	NA	NA	NA	NA	0	0	NA	NA	NA	NA	0	0	NA	NA	NA	NA	0	0	NA	NA	NA	NA
GSMG0008611	---	chr11:116704057-116706126	---	---	0	0.317315	0	0	0	0	1.70986	-0.77388	0.850454	1	0	0	1	0	1	1	0	0	1	0	1	1	0	0	5.74969	2.52349	0.57228	1
GSMG0008612	Mettl23	chr11:116734341-116741186	methyltransferase like 23	1110005A03Rik,1500035B17Rik,4933424L15Rik	1019.86	780.407	909.058	891.517	1	1	1.30604	0.385204	0.241311	0.549344	1	1	1.12176	0.165766	0.657639	1	1	1	1.01991	0.0284413	0.943196	1	1	1	1.14155	-0.190996	0.592715	1
GSMG0008613	Mfsd11	chr11:116744119-116766461	major facilitator superfamily domain containing 11	2600014M03Rik	558.406	260.812	683.042	332.385	1	1	2.13494	1.09419	1.00314e-05	9.73225e-05	1	1	1.224	-0.2916	0.296292	1	1	1	2.05135	1.03657	0.000490527	0.00577392	1	1	1.27387	-0.349221	0.192647	1
GSMG0008614	Mgat5b	chr11:116809689-116877771	mannoside acetylglucosaminyltransferase 5, isoenzyme B	C330018B01,GnT-,GnT-IX,mGnTVB	47.0448	51.5926	60.582	44.9655	1	1	1.09389	-0.129467	0.857828	1	1	1	1.28355	-0.360144	0.660593	1	1	1	1.34869	0.431557	0.619813	1	1	1	1.1494	0.20088	0.796414	1
GSMG0008615	---	chr11:116845988-116850351	---	---	0	0.40859	0	0.302136	0	0	1.80341	-0.850726	0.835767	1	0	0	1	0	1	1	0	0	1.11382	0.155515	0.975072	1	0	0	2.62038	1.38977	0.754517	1
GSMG0008616	---	chr11:116861799-116863322	---	---	0	0.601764	0	1.20854	0	0	2.5899	-1.37289	0.736791	1	0	0	1	0	1	1	0	0	6.24519	-2.64275	0.58858	1	0	0	1.84845	-0.886319	0.837615	1
GSMG0008617	Snhg20	chr11:116967609-116969780	small nucleolar RNA host gene 20	2810008D09Rik	262.969	124.406	370.854	154.719	1	1	2.1254	1.08773	0.000664591	0.00414954	1	1	1.40939	-0.495074	0.167567	0.810672	1	1	2.40154	1.26396	0.000930193	0.00971897	1	1	1.24733	-0.318846	0.355696	1
GSMG0008618	Sec14l1	chr11:117005993-117050094	SEC14-like lipid binding 1	1200017E04Rik,2810012L19Rik,Naa-35	181.676	450.764	270.692	456.852	1	1	2.50938	-1.32733	2.77755e-06	3.05336e-05	1	1	1.50509	-0.58985	0.0675102	0.49467	1	1	1.68861	-0.755834	0.0255909	0.13605	1	1	1.0128	-0.0183549	0.951417	1
GSMG0008619	---	chr11:117026995-117029156	---	---	0	0	0	0.486381	0	0	1	0	1	1	0	0	1	0	1	1	0	0	2.60319	-1.38028	0.779297	1	0	0	2.51418	-1.33009	0.761855	1
GSMG0008620	Septin9	chr11:117090487-117253151	septin 9	Ms,Msf,MSF1,PNU,PNUTL4,Sep,Sept9,Si,Sint1	185.795	642.855	197.314	685.728	1	1	3.46257	-1.79184	2.06924e-07	2.89397e-06	1	1	1.06245	-0.0873992	0.824793	1	1	1	3.47693	-1.79782	1.59e-05	0.000311795	1	1	1.06686	-0.0933729	0.800651	1
GSMG0008621	---	chr11:117148475-117154263	---	---	0	0	0	0	0	0	NA	NA	NA	NA	0	0	NA	NA	NA	NA	0	0	NA	NA	NA	NA	0	0	NA	NA	NA	NA
GSMG0008622	---	chr11:117224538-117226404	---	---	0	0	0	0	0	0	NA	NA	NA	NA	0	0	NA	NA	NA	NA	0	0	NA	NA	NA	NA	0	0	NA	NA	NA	NA
GSMG0008623	---	chr11:117275398-117276205	---	---	0	0	0	0	0	0	NA	NA	NA	NA	0	0	NA	NA	NA	NA	0	0	NA	NA	NA	NA	0	0	NA	NA	NA	NA
GSMG0008624	---	chr11:117298534-117301534	---	---	0	0.317315	0	0.0642403	0	0	1.70987	-0.773884	0.850453	1	0	0	1	0	1	1	0	0	1.42186	0.507777	0.918859	1	0	0	3.17157	1.6652	0.708512	1
GSMG0008625	Gm11729	chr11:117305215-117306192	predicted gene 11729	---	0	0.793282	0	0.449682	0	0	3.27243	-1.71036	0.674456	1	0	0	1	0	1	1	0	0	2.46249	-1.30012	0.791967	1	0	0	1.7336	0.793774	0.85559	1
GSMG0008626	Gm11732	chr11:117316989-117329692	predicted gene 11732	---	13.9094	1.36321	0	2.49176	1	0	10.4243	3.38188	NA	NA	0	0	73.6116	6.20186	NA	NA	1	0	13.1668	-3.71883	NA	NA	1	0	1.86457	-0.898846	NA	NA
GSMG0008627	Gm11733	chr11:117375194-117379842	predicted gene 11733	---	0	3.66637	0	0.614862	1	0	14.8903	-3.8963	0.167374	0.422049	0	0	1	0	1	1	1	0	3.34068	-1.74014	0.615065	1	1	0	5.81466	2.53969	0.389155	1
GSMG0008628	Gm11734	chr11:117414006-117425248	predicted gene 11734	---	25.4958	4.64982	19.4497	6.01591	1	0	5.45877	2.44858	0.118001	0.323969	1	0	1.30038	0.37893	0.829078	1	1	0	3.23881	1.69546	0.367372	0.830969	1	0	1.29611	-0.374184	0.826389	1
GSMG0008629	2900041M22Rik	chr11:117502072-117504685	RIKEN cDNA 2900041M22 gene	---	6.10487	6.18587	9.00069	9.52667	1	0	1.05238	-0.0736556	0.962918	1	1	0	1.5203	-0.604352	0.735519	1	1	0	1.0548	-0.0769751	0.967366	1	1	0	1.5238	-0.607671	0.718829	1
GSMG0008630	Tnrc6c	chr11:117545115-117654263	trinucleotide repeat containing 6C	9930033H14Rik,mKIAA1582	0	9.56034	19.5505	7.69638	1	0	38.379	-5.26225	0.000368105	0.00246492	1	1	79.1244	-6.30605	6.54531e-05	0.00335633	1	1	2.55639	1.35411	0.299059	0.738894	1	0	1.23997	0.310302	0.792241	1
GSMG0008631	---	chr11:117552865-117554716	---	---	0	0.158658	0	0	0	0	1.18401	-0.243683	0.952673	1	0	0	1	0	1	1	0	0	1	0	1	1	0	0	3.98144	1.99329	0.655642	1
GSMG0008632	---	chr11:117564664-117565627	---	---	3.02674	1.09978	0	0	0	0	2.75029	1.45959	0.71225	1	0	0	15.6638	3.96936	0.38711	1	0	0	1	0	1	1	0	0	14.6807	3.87585	0.380979	1
GSMG0008633	---	chr11:117618567-117618955	---	---	0	0	0	0.121595	0	0	1	0	1	1	0	0	1	0	1	1	0	0	1.11383	0.155523	0.975071	1	0	0	1.15325	0.205702	0.963103	1
GSMG0008634	---	chr11:117620356-117620384	---	---	0	0	0	0	0	0	NA	NA	NA	NA	0	0	NA	NA	NA	NA	0	0	NA	NA	NA	NA	0	0	NA	NA	NA	NA
GSMG0008635	---	chr11:117620774-117620801	---	---	0	0	0	0	0	0	NA	NA	NA	NA	0	0	NA	NA	NA	NA	0	0	NA	NA	NA	NA	0	0	NA	NA	NA	NA
GSMG0008636	---	chr11:117622706-117622736	---	---	0	0	0	0	0	0	NA	NA	NA	NA	0	0	NA	NA	NA	NA	0	0	NA	NA	NA	NA	0	0	NA	NA	NA	NA
GSMG0008637	Tmc8	chr11:117673123-117683963	transmembrane channel-like gene family 8	EV,Eve,Ever2,EVIN2,mFLJ00400	0	2.20852	30.2473	1.34073	1	0	9.05488	-3.1787	NA	NA	0	0	122.486	-6.93647	NA	NA	1	0	22.8892	4.51659	NA	NA	1	0	1.6921	0.758815	NA	NA
GSMG0008638	6030468B19Rik	chr11:117688486-117698134	RIKEN cDNA 6030468B19 gene	Il-40	0	0.204295	0	0	0	0	1.18401	-0.243683	0.952673	1	0	0	1	0	1	1	0	0	1	0	1	1	0	0	3.98144	1.99329	0.655642	1
GSMG0008639	Syngr2	chr11:117700491-117705112	synaptogyrin 2	cellu,cellugyrin,Cla,Clast2	2699.81	455.844	2417.49	548.663	1	1	5.91925	2.56541	2.35472e-32	4.03332e-30	1	1	1.11605	0.158401	0.51695	1	1	1	4.39977	2.13743	3.22e-16	4.46e-14	1	1	1.20546	-0.269586	0.253411	1
GSMG0008640	Afmid	chr11:117716745-117730734	arylformamidase	9030621K19Rik,Ammd,FKF,form,formylase,Kf,KFA	0	14.299	16.9916	10.3276	1	1	57.9763	-5.85739	6.07739e-05	0.000490003	1	0	68.9381	-6.10723	9.81484e-05	0.00465336	1	1	1.63346	0.707929	0.581113	1	1	1	1.37372	0.458092	0.690289	1
GSMG0008641	Birc5	chr11:117740063-117746581	baculoviral IAP repeat-containing 5	A,AAC-11,Api4,s,survivin40,T,TIAP	14.2478	7.89839	8.65451	10.611	1	0	1.81794	0.862305	NA	NA	0	0	1.66164	0.732604	NA	NA	1	0	1.22478	-0.292519	NA	NA	1	0	1.33999	-0.42222	NA	NA
GSMG0008642	Tmem235	chr11:117751578-117756369	transmembrane protein 235	Cldn,Cldn27,Gm12581	0	0	0	0	0	0	NA	NA	NA	NA	0	0	NA	NA	NA	NA	0	0	NA	NA	NA	NA	0	0	NA	NA	NA	NA
GSMG0008643	---	chr11:117756629-117756659	---	---	0	0	0	0	0	0	NA	NA	NA	NA	0	0	NA	NA	NA	NA	0	0	NA	NA	NA	NA	0	0	NA	NA	NA	NA
GSMG0008644	---	chr11:117758770-117759187	---	---	11.6247	5.01632	10.0237	4.41595	1	1	2.36853	1.24399	0.159607	0.40727	1	0	1.16909	0.225392	0.817014	1	1	0	2.23411	1.1597	0.263251	0.688257	1	1	1.10275	0.141103	0.882287	1
GSMG0008645	---	chr11:117762075-117778242	---	---	0	0.797817	0	0	0	0	3.28712	-1.71682	0.673281	1	0	0	1	0	1	1	0	0	1	0	1	1	0	0	11.0535	3.46643	0.43481	1
GSMG0008646	---	chr11:117764077-117764207	---	---	0.605348	2.06367	1.68866	0.929178	1	0	4.90765	-2.29503	0.15124	0.390948	1	0	4.16253	-2.05746	0.245337	0.956587	1	0	1.68403	0.751916	0.643514	1	1	0	1.98548	0.989489	0.490628	1
GSMG0008647	---	chr11:117857957-117858398	---	---	13.2237	4.51188	0.685136	3.13946	1	1	2.85502	1.5135	0.124469	0.337214	1	1	19.1069	4.25602	0.00374939	0.0741191	1	0	4.75499	-2.24944	0.142215	0.466961	1	0	1.40745	0.49308	0.647626	1
GSMG0008648	---	chr11:117865190-117867910	---	---	3.02405	0	0	0	1	0	15.374	3.94242	0.325295	0.675269	1	0	15.9188	3.99266	0.384284	1	0	0	1	0	1	1	0	0	1	0	1	1
GSMG0008649	Pgs1	chr11:117877583-117914837	phosphatidylglycerophosphate synthase 1	2610019F11Rik,4933424M23Rik,SAF	1351.02	1280.2	1163.19	1180.18	1	1	1.05738	0.0804895	0.709148	1	1	1	1.16329	0.218214	0.374392	1	1	1	1.01422	-0.0203748	0.937967	1	1	1	1.08474	0.11735	0.616022	1
GSMG0008650	---	chr11:117899626-117899646	---	---	0	0	0	0	0	0	NA	NA	NA	NA	0	0	NA	NA	NA	NA	0	0	NA	NA	NA	NA	0	0	NA	NA	NA	NA
GSMG0008651	---	chr11:117900155-117900178	---	---	0	0	0	0	0	0	NA	NA	NA	NA	0	0	NA	NA	NA	NA	0	0	NA	NA	NA	NA	0	0	NA	NA	NA	NA
GSMG0008652	---	chr11:117920077-117923257	---	---	0	0	0	0	0	0	NA	NA	NA	NA	0	0	NA	NA	NA	NA	0	0	NA	NA	NA	NA	0	0	NA	NA	NA	NA
GSMG0008653	---	chr11:118005679-118009105	---	---	0	1.148	0	1.60601	0	0	4.71219	-2.2364	0.581003	0.955375	0	0	1	0	1	1	0	0	8.57455	-3.10006	0.525093	0.989073	0	0	1.39487	-0.480135	0.910781	1
GSMG0008655	---	chr11:118181289-118181883	---	---	0	0.158658	0	0.302136	0	0	1.18402	-0.243692	0.952671	1	0	0	1	0	1	1	0	0	1.11382	0.155519	0.975071	1	0	0	1.7204	0.782747	0.86027	1
GSMG0008656	---	chr11:118233431-118234390	---	---	0	0	0	0	0	0	NA	NA	NA	NA	0	0	NA	NA	NA	NA	0	0	NA	NA	NA	NA	0	0	NA	NA	NA	NA
GSMG0008657	C1qtnf1	chr11:118319283-118342608	C1q and tumor necrosis factor related protein 1	1600017K21Rik,Adip,CTR,CTRP1,Zsig37	0	8.77881	0	9.08038	1	0	36.4398	-5.18745	2.82258e-05	0.000247594	0	0	1	0	1	1	1	0	48.6604	-5.60468	0.000101998	0.00151545	1	0	1.02363	-0.0336931	0.965635	1
GSMG0008658	Engase	chr11:118367658-118380030	endo-beta-N-acetylglucosaminidase	C130099A03,D230014K01Rik	0	146.406	82.2248	128.027	1	1	591.6	-9.20848	8.85416e-19	5.57889e-17	1	1	331.847	-8.37438	1.41709e-15	5.53832e-13	1	1	1.5661	-0.647174	0.0139673	0.0853833	1	1	1.13834	0.186929	0.412801	1
GSMG0008659	---	chr11:118651758-118655316	---	---	0	0	0	0	0	0	NA	NA	NA	NA	0	0	NA	NA	NA	NA	0	0	NA	NA	NA	NA	0	0	NA	NA	NA	NA
GSMG0008660	Enpp7	chr11:118878929-118884047	ectonucleotide pyrophosphatase/phosphodiesterase 7	Alk-,Alk-SMase,E-NPP7,Gm254,NPP-7	0	0	0	0	0	0	NA	NA	NA	NA	0	0	NA	NA	NA	NA	0	0	NA	NA	NA	NA	0	0	NA	NA	NA	NA
GSMG0008661	---	chr11:118905296-118905564	---	---	0	0	0	0	0	0	NA	NA	NA	NA	0	0	NA	NA	NA	NA	0	0	NA	NA	NA	NA	0	0	NA	NA	NA	NA
GSMG0008662	---	chr11:119042476-119047820	---	---	3.3897	1.45078	0	1.04548	1	0	2.36372	1.24106	0.430565	0.80891	1	0	17.1977	4.10415	0.0429648	0.377456	1	0	5.52861	-2.46692	0.247309	0.66137	1	0	1.31601	0.396174	0.816485	1
GSMG0008663	Ccdc40	chr11:119119396-119156064	coiled-coil domain containing 40	B930008I02Rik	0	49.5962	9.23338	37.2165	1	1	200.977	-7.65089	9.7673e-07	1.18689e-05	0	0	37.5656	-5.23134	0.00221036	0.051553	1	0	4.00762	-2.00274	0.171787	0.528478	1	1	1.33497	0.416802	0.746892	1
GSMG0008664	Gaa	chr11:119158789-119176284	glucosidase, alpha, acid	E430018M07Rik	10016.9	3216.99	8623.08	3427.54	1	1	3.11391	1.63873	8.71715e-26	9.77165e-24	1	1	1.16188	0.216455	0.222295	0.919218	1	1	2.51521	1.33068	2.25e-12	1.94e-10	1	1	1.06555	-0.0915926	0.589761	1
GSMG0008665	Card14	chr11:119198593-119236205	caspase recruitment domain family, member 14	Bim,Bimp2,CAR,CARMA2	24.6947	8.79922	14.8612	3.33059	1	0	2.76866	1.46919	0.0159536	0.0646212	1	0	1.6131	0.689835	0.305722	1	1	0	4.04596	2.01648	0.00699705	0.0494168	1	0	2.35729	1.23713	0.0732702	1
GSMG0008666	Slc26a11	chr11:119246383-119271902	solute carrier family 26, member 11	F630021I08Rik	328.395	60.7249	234.852	74.6098	1	1	5.39796	2.43242	1.06939e-08	1.90913e-07	1	1	1.39552	0.480806	0.313002	1	1	1	3.14429	1.65274	0.00121557	0.0120768	1	1	1.23018	-0.298874	0.518974	1
GSMG0008667	Rnf213	chr11:119280925-119378244	ring finger protein 213	6030403J01,D11Ertd759,D11Ertd759e,mysterin	10.362	5.94184	20.123	4.54443	1	0	1.75841	0.814274	0.576151	0.951048	1	1	1.90901	-0.932828	0.567811	1	1	1	4.39936	2.13729	0.21985	0.616053	1	0	1.31057	0.390191	0.804696	1
GSMG0008668	Mir1932	chr11:119281298-119281387	microRNA 1932	mir-1932,mmu-mir-1932	0	0.700304	0	0.256961	1	0	2.62219	-1.39077	0.733446	1	0	0	1	0	1	1	0	0	1.61153	-0.688427	0.889296	1	1	0	2.12266	1.08587	0.804702	1
GSMG0008669	Endov	chr11:119382172-119402291	endonuclease V	A730011L01Rik	61.7555	63.4308	30.9161	81.6565	1	1	1.03006	-0.0427244	0.960125	1	1	1	1.9919	0.994143	0.309462	1	1	1	2.64304	-1.4022	0.177349	0.539395	1	1	1.28818	-0.365332	0.692591	1
GSMG0008670	Gm11762	chr11:119439454-119461358	predicted gene 11762	---	0	1.11714	0	0.923883	1	0	4.48121	-2.16389	0.492252	0.875602	0	0	1	0	1	1	1	0	4.87467	-2.28531	0.545676	1	1	0	1.19924	0.262116	0.936478	1
GSMG0008671	Rptor	chr11:119493730-119790416	regulatory associated protein of MTOR, complex 1	4932417H02Rik,mKIAA1303,r,Rap,Raptor	29.6371	37.5928	8.15432	46.7174	1	1	1.26299	-0.336848	0.827272	1	1	0	3.64367	1.86539	0.293516	1	1	1	5.71411	-2.51453	0.183257	0.551356	1	1	1.24168	-0.312289	0.851947	1
GSMG0008672	---	chr11:119507342-119511006	---	---	0	0	0	0	0	0	NA	NA	NA	NA	0	0	NA	NA	NA	NA	0	0	NA	NA	NA	NA	0	0	NA	NA	NA	NA
GSMG0008673	---	chr11:119649756-119652794	---	---	0	0	0	0	0	0	NA	NA	NA	NA	0	0	NA	NA	NA	NA	0	0	NA	NA	NA	NA	0	0	NA	NA	NA	NA
GSMG0008674	---	chr11:119656086-119658867	---	---	0	0	0	0	0	0	NA	NA	NA	NA	0	0	NA	NA	NA	NA	0	0	NA	NA	NA	NA	0	0	NA	NA	NA	NA
GSMG0008675	---	chr11:119676567-119676593	---	---	0	0	0	0	0	0	NA	NA	NA	NA	0	0	NA	NA	NA	NA	0	0	NA	NA	NA	NA	0	0	NA	NA	NA	NA
GSMG0008676	---	chr11:119708306-119710422	---	---	0	0	0	0	0	0	NA	NA	NA	NA	0	0	NA	NA	NA	NA	0	0	NA	NA	NA	NA	0	0	NA	NA	NA	NA
GSMG0008677	---	chr11:119720563-119722930	---	---	0	0	0	0	0	0	NA	NA	NA	NA	0	0	NA	NA	NA	NA	0	0	NA	NA	NA	NA	0	0	NA	NA	NA	NA
GSMG0008678	---	chr11:119765456-119767685	---	---	0	0	0	0	0	0	NA	NA	NA	NA	0	0	NA	NA	NA	NA	0	0	NA	NA	NA	NA	0	0	NA	NA	NA	NA
GSMG0008679	Chmp6	chr11:119804636-119810378	charged multivesicular body protein 6	2400004G01Rik	1776.84	1440.35	1609.58	1683.94	1	1	1.23621	0.30592	0.051512	0.168565	1	1	1.10579	0.145077	0.416663	1	1	1	1.0469	-0.0661273	0.727887	1	1	1	1.17037	-0.22697	0.181836	1
GSMG0008680	---	chr11:119829336-119832900	---	---	0	2.05894	1.38472	0.847462	1	0	8.20497	-3.0365	0.350337	0.71024	1	0	5.60199	-2.48594	0.500548	1	1	0	1.68349	0.751459	0.844635	1	1	0	2.46574	1.30202	0.702934	1
GSMG0008681	Baiap2	chr11:119833915-119897608	brain-specific angiogenesis inhibitor 1-associated protein 2	IR,IRSp53,R75030	212.738	904.918	485.801	480.91	1	1	4.24078	-2.08433	1.73052e-07	2.46059e-06	1	1	2.27636	-1.18673	0.00892701	0.132739	1	1	1.0128	0.0183555	0.969596	1	1	1	1.88682	0.915958	0.0332098	1
GSMG0008682	---	chr11:119851410-119853401	---	---	0	0	0	0	0	0	NA	NA	NA	NA	0	0	NA	NA	NA	NA	0	0	NA	NA	NA	NA	0	0	NA	NA	NA	NA
GSMG0008683	Mir3065	chr11:119905593-119905679	microRNA 3065	mir-3065,mmu-mir-3065	0	0	0	0.0642403	0	0	1	0	1	1	0	0	1	0	1	1	0	0	1.42186	0.507776	0.918859	1	0	0	1.47218	0.557952	0.900338	1
GSMG0008684	Ndufaf8	chr11:119989760-119991320	NADH:ubiquinone oxidoreductase complex assembly factor 8	1810043H04Rik	1768.54	540.328	1483.41	542.324	1	1	3.27944	1.71345	8.25189e-16	4.01772e-14	1	1	1.19216	0.253579	0.292286	1	1	1	2.73961	1.45397	1.65e-08	7.02e-07	1	1	1.0041	-0.00590028	0.979678	1
GSMG0008685	---	chr11:120041386-120043543	---	---	4.13229	2.42461	4.41587	2.85495	1	0	1.45453	0.540558	0.530989	0.912614	1	0	1.23706	-0.306921	0.737062	1	1	0	1.48813	0.573503	0.524291	0.988527	1	0	1.20913	-0.273975	0.746789	1
GSMG0008686	---	chr11:120076167-120077502	---	---	0	0.806059	0.318392	0.866528	1	0	3.33067	-1.73581	0.509866	0.893674	1	0	1.49304	-0.578255	0.85014	1	1	0	2.34875	-1.23189	0.692371	1	1	0	1.05288	-0.0743351	0.977998	1
GSMG0008687	Bahcc1	chr11:120123772-120183123	BAH domain and coiled-coil containing 1	B930044J06,BC060615	22.1975	27.5365	33.9661	14.2206	1	0	1.21286	-0.278409	0.722767	1	1	0	1.50794	-0.592581	0.504425	1	1	0	2.3748	1.24781	0.184315	0.553367	1	0	1.91008	0.933635	0.268283	1
GSMG0008688	---	chr11:120153848-120156327	---	---	0	0	0	0.364786	0	0	1	0	1	1	0	0	1	0	1	1	0	0	2.04803	-1.03424	0.834046	1	0	0	1.97801	-0.984049	0.823083	1
GSMG0008689	0610009L18Rik	chr11:120239504-120242016	RIKEN cDNA 0610009L18 gene	---	303.752	190.754	382.557	202.244	1	1	1.59228	0.671096	0.0102227	0.0443855	1	1	1.26181	-0.335495	0.254124	0.972884	1	1	1.88897	0.917601	0.00329744	0.0270924	1	1	1.06363	-0.08899	0.751904	1
GSMG0008690	Fscn2	chr11:120252332-120258999	fascin actin-bundling protein 2	A930022G03,ah,Ahl8,C630046B20Rik	29.1434	15.3527	28.0185	23.8732	1	0	1.9074	0.93161	0.546635	0.924732	1	0	1.04327	0.0611098	0.972202	1	1	1	1.17468	0.232273	0.901136	1	1	1	1.55642	-0.638227	0.703356	1
GSMG0008691	---	chr11:120269691-120270638	---	---	0	1.83011	0	0.729571	1	0	7.37301	-2.88225	0.474982	0.857327	0	0	1	0	1	1	1	0	3.88901	-1.9594	0.689436	1	1	0	2.4732	1.30638	0.761113	1
GSMG0008692	---	chr11:120271510-120271696	---	---	29.8824	50.443	26.3902	39.7729	1	1	1.73628	-0.796001	0.0710935	0.217599	1	1	1.0998	0.137245	0.787852	1	1	1	1.50436	-0.589146	0.25977	0.681495	1	1	1.26936	0.344099	0.450228	1
GSMG0008693	Tspan10	chr11:120333457-120338147	tetraspanin 10	O,Ocsp	0	0	33.7496	0.321201	0	0	1	0	NA	NA	0	0	1.99017e+08	-27.5683	NA	NA	0	0	100.088	6.64512	NA	NA	0	0	21864.8	-14.4163	NA	NA
GSMG0008695	Ccdc137	chr11:120348946-120355180	coiled-coil domain containing 137	3110023B02Rik	74.1873	127.143	62.0742	138.286	1	1	1.7366	-0.796262	0.155867	0.399863	1	1	1.17845	0.236893	0.712063	1	1	1	2.22369	-1.15296	0.0891583	0.338703	1	1	1.08658	-0.119801	0.842371	1
GSMG0008696	Hgs	chr11:120358461-120374810	HGF-regulated tyrosine kinase substrate	H,Hgr,Hrs,t,tn,ZFYVE8	1256.5	1796.34	925.546	1252.21	1	1	1.42894	-0.514941	0.00644819	0.0300303	1	1	1.35936	0.442925	0.0401625	0.361288	1	1	1.3529	-0.436057	0.0575627	0.247543	1	1	1.43575	0.521809	0.0107709	1
GSMG0008697	Mrpl12	chr11:120375462-120379891	mitochondrial ribosomal protein L12	0610034O11Rik,1500031N16Rik,L12mt,MRP-,MRP-L12,Rpm,Rpml12	2335.64	2142.76	2733.96	2481.71	1	1	1.0915	0.12631	0.551761	0.929512	1	1	1.16908	-0.225371	0.350546	1	1	1	1.10201	0.140136	0.586394	1	1	1	1.15793	-0.211544	0.358639	1
GSMG0008698	---	chr11:120379301-120380828	---	---	236.815	234.816	319.541	292.124	1	1	1.01539	0.0220302	0.946809	1	1	1	1.33872	-0.420858	0.260916	0.982416	1	1	1.09449	0.130263	0.742694	1	1	1	1.24197	-0.312626	0.379121	1
GSMG0008699	Slc25a10	chr11:120382663-120391987	solute carrier family 25 (mitochondrial carrier, dicarboxylate transporter), member 10	Di,Dic	260.48	244.996	155.748	261.438	1	1	1.0611	0.0855615	0.860117	1	1	1	1.66898	0.738967	0.182229	0.843595	1	1	1.67887	-0.747495	0.205177	0.590909	1	1	1.06739	-0.0940894	0.858101	1
GSMG0008700	Gcgr	chr11:120421553-120429914	glucagon receptor	G,GR	0	0	0	0.192721	0	0	1	0	1	1	0	0	1	0	1	1	0	0	1.30988	-0.389433	0.937366	1	0	0	1.2651	-0.33925	0.938864	1
GSMG0008701	---	chr11:120464656-120466035	---	---	0	1.85196	0	2.2295	1	0	7.33326	-2.87445	0.156111	0.400257	0	0	1	0	1	1	1	0	11.6138	-3.53777	0.138738	0.459196	1	0	1.21401	-0.279778	0.884948	1
GSMG0008702	---	chr11:120472494-120473663	---	---	0	2.59424	0.733487	2.48699	1	0	10.4321	-3.38296	0.0885346	0.25863	0	0	2.90369	-1.53789	0.514763	1	1	0	3.54941	-1.82758	0.421419	0.892612	1	0	1.0122	0.0174887	0.992583	1
GSMG0008703	Anapc11	chr11:120489247-120499024	anaphase promoting complex subunit 11	1110011I19Rik,R75218	2281.58	1495.5	2017.21	1394.84	1	1	1.52681	0.610523	0.00193376	0.0105721	1	1	1.13074	0.17727	0.428512	1	1	1	1.44645	0.532519	0.0258591	0.137062	1	1	1.07123	0.099266	0.642619	1
GSMG0008704	Npb	chr11:120499301-120499926	neuropeptide B	mPPL7,PPL7	6.55688	1.30407	7.62869	2.08725	0	0	5.36541	2.42369	0.21752	0.510695	1	1	1.14777	-0.198827	0.926099	1	1	1	3.72724	1.89811	0.408432	0.878497	1	0	1.65222	-0.72441	0.733875	1
GSMG0008705	---	chr11:120502898-120503313	---	---	1.66085	6.64751	12.996	6.65974	1	1	3.69897	-1.88712	0.0657678	0.204634	1	0	7.09064	-2.82592	0.010483	0.148617	1	1	1.90134	0.92702	0.353457	0.811966	1	1	1.00819	-0.0117727	0.989696	1
GSMG0008707	Gm17586	chr11:120524225-120528914	predicted gene, 17586	---	145.224	105.551	126.587	125.308	1	1	1.37539	0.459839	0.556918	0.934584	1	1	1.14591	0.196488	0.825348	1	1	1	1.00979	0.0140598	0.988189	1	1	1	1.18862	-0.249291	0.769236	1
GSMG0008708	---	chr11:120533357-120536149	---	---	0.521326	0.549889	0	0.128481	1	0	1.40969	0.495374	0.903649	1	1	0	3.31647	1.72965	0.710798	1	1	0	1.01146	0.016435	0.997363	1	1	0	2.37958	1.25071	0.778199	1
GSMG0008709	---	chr11:120549982-120553467	---	---	0.605348	2.96456	0	1.85147	1	0	7.16721	-2.84141	0.128197	0.344988	0	0	2.15081	1.10488	0.634443	1	1	0	10.0797	-3.33338	0.134245	0.449312	1	0	1.52935	0.612918	0.725344	1
GSMG0008710	Aspscr1	chr11:120563799-120600273	alveolar soft part sarcoma chromosome region, candidate 1 (human)	1190006K01Rik,A,AS,ASPC,ASPCR1,ASPL,ASPS,RCC1,RCC17,TUG	441.407	840.115	507.227	783.214	1	1	1.90544	-0.930128	5.84202e-11	1.51513e-09	1	1	1.15118	-0.203108	0.211027	0.900961	1	1	1.54312	-0.625846	0.000207873	0.00278071	1	1	1.07265	0.101173	0.497866	1
GSMG0008711	Lrrc45	chr11:120604776-120611951	leucine rich repeat containing 45	BC023296	286.912	283.898	88.123	301.194	1	1	1.01012	0.0145295	0.983676	1	1	1	3.25196	1.70131	0.0360915	0.338019	1	1	3.41551	-1.7721	0.0407365	0.192255	1	1	1.06092	-0.0853224	0.911952	1
GSMG0008712	Rac3	chr11:120612290-120614795	Rac family small GTPase 3	Rac,Rac1B	397.143	274.756	210.386	258.25	1	1	1.45155	0.537591	0.00739134	0.0336956	1	1	1.89391	0.921364	6.1844e-05	0.00320302	1	1	1.22757	-0.29581	0.223885	0.622954	1	1	1.06287	0.0879639	0.683403	1
GSMG0008714	---	chr11:120823775-120824556	---	---	0	0.541647	0	0.24319	0	0	1.80342	-0.850732	0.835765	1	0	0	1	0	1	1	0	0	1.50882	-0.593423	0.904552	1	0	0	1.55924	0.640842	0.884544	1
GSMG0008715	Slc16a3	chr11:120839310-120851694	solute carrier family 16 (monocarboxylic acid transporters), member 3	Mct3,Mct4	66.8998	16.0688	24.9233	14.8649	1	1	4.11988	2.0426	0.0346186	0.121964	1	1	2.68575	1.42533	0.193305	0.86783	1	1	1.67958	0.748103	0.523893	0.98847	1	0	1.09492	0.130826	0.90126	1
GSMG0008716	---	chr11:120891654-120892911	---	---	0	1.10889	0	1.37886	1	0	4.44831	-2.15326	0.483139	0.865944	0	0	1	0	1	1	1	0	7.40753	-2.88899	0.430619	0.902132	1	0	1.27651	-0.352201	0.911764	1
GSMG0008717	Tex19.1	chr11:121036969-121039144	testis expressed gene 19.1	2410081M02Rik,mTex19.1,Tex19,Tex19a	0	0	0	0	0	0	NA	NA	NA	NA	0	0	NA	NA	NA	NA	0	0	NA	NA	NA	NA	0	0	NA	NA	NA	NA
GSMG0008718	Uts2r	chr11:121051097-121052799	urotensin 2 receptor	Gpr,Gpr14,UR-2-R,UTR,UTR2	0	0.204295	27.5058	3.13802	0	0	1.18406	-0.243745	NA	NA	0	0	111.299	-6.7983	NA	NA	1	0	8.775	3.1334	NA	NA	1	0	10.712	-3.42116	NA	NA
GSMG0008719	Hexdc	chr11:121095259-121113485	hexosaminidase (glycosyl hydrolase family 20, catalytic domain) containing	BC069960,Hexd	64.2139	74.3383	35.7079	54.9326	1	1	1.15184	-0.203944	0.83156	1	1	1	1.80952	0.855609	0.43484	1	1	1	1.54201	-0.624811	0.592383	1	1	1	1.35167	0.434742	0.675836	1
GSMG0008720	---	chr11:3143078-3143097	---	---	0	0	0	0	0	0	NA	NA	NA	NA	0	0	NA	NA	NA	NA	0	0	NA	NA	NA	NA	0	0	NA	NA	NA	NA
GSMG0008721	---	chr11:3143248-3143268	---	---	0	0	0	0	0	0	NA	NA	NA	NA	0	0	NA	NA	NA	NA	0	0	NA	NA	NA	NA	0	0	NA	NA	NA	NA
GSMG0008722	---	chr11:121115958-121118481	---	---	0.914446	0.596401	2.80334	1.41026	1	0	1.11076	0.151545	0.928237	1	1	0	3.96847	-1.98858	0.236039	0.943407	1	0	1.95782	0.969246	0.532546	0.993821	1	0	2.25149	-1.17088	0.45227	1
GSMG0008723	Narf	chr11:121128062-121146681	nuclear prelamin A recognition factor	4430402O11Rik	207.242	341.013	79.7103	385.224	1	1	1.64282	-0.716178	0.374818	0.740204	1	1	2.60672	1.38223	0.133886	0.724574	1	1	4.83681	-2.27406	0.0207677	0.11613	1	1	1.12947	-0.175645	0.841165	1
GSMG0008724	Foxk2	chr11:121146313-121200726	forkhead box K2	1110054H05Rik,5730434B08Rik,6230415M23Rik,Il,ILF,Ilf1	42.7212	111.846	28.618	104.791	1	1	2.58376	-1.36947	0.00857556	0.0382383	1	1	1.52008	0.604149	0.318388	1	1	1	3.68157	-1.88032	0.00292202	0.0245591	1	1	1.06681	0.0932989	0.865643	1
GSMG0008725	Fn3krp	chr11:121312199-121322113	fructosamine 3 kinase related protein	FN3K-RP	13.1839	69.4973	15.0974	59.9776	1	1	5.23928	-2.38937	1.81107e-07	2.56253e-06	1	0	1.15002	-0.201656	0.710194	1	1	1	3.94255	-1.97913	0.000157709	0.00218984	1	1	1.15555	0.208584	0.631863	1
GSMG0008726	Fn3k	chr11:121325779-121341316	fructosamine 3 kinase	2310074G21Rik	268.664	559.113	407.813	533.905	1	1	2.06774	-1.04805	0.000609113	0.00383962	1	1	1.50767	-0.592324	0.0887085	0.578998	1	1	1.30764	-0.386965	0.293377	0.730961	1	1	1.04882	0.0687627	0.834298	1
GSMG0008727	Tbcd	chr11:121342773-121507996	tubulin-specific chaperone d	2310057L06Rik,A030005L14Rik,mKIAA0988	554.119	620.008	611.793	468.289	1	1	1.11926	-0.162546	0.657941	1	1	1	1.10434	-0.143188	0.731785	1	1	1	1.30655	0.385765	0.38654	0.854366	1	1	1.3242	0.405123	0.309222	1
GSMG0008728	---	chr11:121345735-121349446	---	---	0	0	0	0	0	0	NA	NA	NA	NA	0	0	NA	NA	NA	NA	0	0	NA	NA	NA	NA	0	0	NA	NA	NA	NA
GSMG0008729	---	chr11:121546398-121548076	---	---	0	0	0	0	0	0	NA	NA	NA	NA	0	0	NA	NA	NA	NA	0	0	NA	NA	NA	NA	0	0	NA	NA	NA	NA
GSMG0008730	Metrnl	chr11:121571870-121608215	meteorin, glial cell differentiation regulator-like	9430048M07Rik,BC019776	476.023	333.703	625.647	374.985	1	1	1.42971	0.515718	0.231306	0.532782	1	1	1.31121	-0.390899	0.424455	1	1	1	1.6674	0.737604	0.157803	0.499541	1	1	1.12429	-0.169013	0.717853	1
GSMG0008731	---	chr11:121693931-121701147	---	---	0	0	0	0.906408	0	0	1	0	1	1	0	0	1	0	1	1	0	0	4.65047	-2.21738	0.650603	1	0	0	4.49145	-2.16718	0.618798	1
GSMG0008732	Ptchd3	chr11:121721044-121734740	patched domain containing 3	4930451E13Rik,4933440L20Rik,RNDEu-3	0	0	0	0	0	0	NA	NA	NA	NA	0	0	NA	NA	NA	NA	0	0	NA	NA	NA	NA	0	0	NA	NA	NA	NA
GSMG0008733	---	chr11:3151550-3152340	---	---	0	0.196053	0	1.11131	0	0	1.18404	-0.243713	0.952668	1	0	0	1	0	1	1	1	0	5.83249	-2.54411	0.602721	1	1	0	3.77602	-1.91686	0.659234	1
GSMG0008734	---	chr11:3183986-3184721	---	---	2.67539	6.8636	0.955177	5.5013	1	0	2.63996	-1.40051	0.105044	0.295505	1	0	2.60723	1.38252	0.261341	0.983249	1	0	5.4312	-2.44127	0.0380917	0.183242	1	0	1.2673	0.341763	0.663572	1
GSMG0008735	---	chr11:3196262-3196288	---	---	0	0	0	0	0	0	NA	NA	NA	NA	0	0	NA	NA	NA	NA	0	0	NA	NA	NA	NA	0	0	NA	NA	NA	NA
GSMG0008736	---	chr11:3197071-3199060	---	---	28.7211	17.0841	0.69236	6.49965	1	0	1.69991	0.765455	0.476187	0.858902	1	0	41.9913	5.39202	0.000633828	0.0203226	1	0	9.24441	-3.20858	0.0517503	0.228674	1	0	2.67212	1.41798	0.228183	1
GSMG0008737	Drg1	chr11:3199907-3216463	developmentally regulated GTP binding protein 1	AA408859,AI132520,DRG-1,Nedd,NEDD-3,Nedd3	603.774	1069.45	793.368	1041.57	1	1	1.7655	-0.820073	0.000961195	0.00576378	1	1	1.30936	-0.388859	0.169068	0.814098	1	1	1.31214	-0.391926	0.191834	0.567755	1	1	1.02761	0.0392883	0.883519	1
GSMG0008738	---	chr11:3244688-3245106	---	---	27.4583	39.8306	86.3561	40.7107	1	1	1.42909	-0.515095	0.572278	0.948201	1	1	3.09748	-1.6311	0.113822	0.663679	1	1	2.11795	1.08267	0.321527	0.768312	1	1	1.02337	-0.0333319	0.972873	1
GSMG0008740	---	chr11:3277118-3278081	---	---	22.9787	0.771543	0	0.435911	1	0	28.8684	4.85142	0.020561	0.0796771	1	0	121.83	6.92872	0.00596122	0.101176	1	0	2.47661	-1.30837	0.637028	1	1	0	1.70402	0.768942	0.747994	1
GSMG0008741	---	chr11:3278107-3278136	---	---	0	0	0	0	0	0	NA	NA	NA	NA	0	0	NA	NA	NA	NA	0	0	NA	NA	NA	NA	0	0	NA	NA	NA	NA
GSMG0008742	---	chr11:3303573-3304911	---	---	0	0	0	0	0	0	NA	NA	NA	NA	0	0	NA	NA	NA	NA	0	0	NA	NA	NA	NA	0	0	NA	NA	NA	NA
GSMG0008743	---	chr11:3336739-3339324	---	---	0	0	0	0	0	0	NA	NA	NA	NA	0	0	NA	NA	NA	NA	0	0	NA	NA	NA	NA	0	0	NA	NA	NA	NA
GSMG0008744	Limk2	chr11:3291843-3359238	LIM motif-containing protein kinase 2	Lim,Limk,Limk-2,whe	237.597	500.902	244.95	486.237	1	1	2.11023	-1.0774	0.00688759	0.031714	1	1	1.03225	-0.0457876	0.919813	1	1	1	1.98515	-0.989246	0.0404775	0.191283	1	1	1.0298	0.0423667	0.921582	1
GSMG0008745	Rnf185	chr11:3365353-3402957	ring finger protein 185	---	96.492	118.995	58.3917	112.447	1	1	1.24243	-0.313167	0.718298	1	1	1	1.63934	0.713117	0.471736	1	1	1	1.92542	-0.945173	0.370633	0.835015	1	1	1.05783	0.0811112	0.931342	1
GSMG0008746	Inpp5j	chr11:3444272-3454822	inositol polyphosphate 5-phosphatase J	Pi,Pib5pa,Pipp	265.412	449.549	197.346	268.504	1	1	1.69574	-0.761912	0.516959	0.899194	1	1	1.34348	0.42597	0.750419	1	1	1	1.36011	-0.443718	0.756464	1	1	1	1.675	0.744164	0.560702	1
GSMG0008747	Smtn	chr11:3467523-3489294	smoothelin	smsmo	72.9303	165.628	69.4292	135.351	1	1	2.25662	-1.17416	0.0987519	0.281352	1	0	1.05578	0.0783028	0.92318	1	1	1	1.94788	-0.961901	0.264468	0.69019	1	1	1.22312	0.290565	0.705096	1
GSMG0008748	---	chr11:3567534-3569822	---	---	0	0	0	0	0	0	NA	NA	NA	NA	0	0	NA	NA	NA	NA	0	0	NA	NA	NA	NA	0	0	NA	NA	NA	NA
GSMG0008749	Tug1	chr11:3589785-3599674	taurine upregulated gene 1	AI316828	359.241	438.563	277.459	500.859	1	1	1.22476	-0.292499	0.255166	0.571979	1	1	1.29126	0.368776	0.209268	0.898687	1	1	1.80729	-0.853829	0.00599358	0.0436186	1	1	1.14279	-0.192554	0.485864	1
GSMG0008750	Osbp2	chr11:3653731-3813904	oxysterol binding protein 2	1700095P05Rik,C630001G20Rik,Gm244,OR,ORP-4,OS,OSBPL1	43.5754	169.191	165.931	127.811	1	1	3.88608	-1.95832	0.000529327	0.00339495	1	1	3.81059	-1.93002	0.00256848	0.0573613	1	1	1.30005	0.37857	0.572936	1	1	1	1.32581	0.40687	0.498036	1
GSMG0008751	4921536K21Rik	chr11:3836088-3845126	RIKEN cDNA 4921536K21 gene	AV043724	11.2778	7.90033	2.13877	9.45977	1	0	1.44567	0.531739	0.729	1	1	0	5.37748	2.42693	0.181274	0.842822	1	0	4.4526	-2.15465	0.261349	0.684334	1	0	1.19703	-0.259455	0.875441	1
GSMG0008752	---	chr11:3851269-3852966	---	---	0	0	0	0	0	0	NA	NA	NA	NA	0	0	NA	NA	NA	NA	0	0	NA	NA	NA	NA	0	0	NA	NA	NA	NA
GSMG0008753	Slc35e4	chr11:3857022-3864665	solute carrier family 35, member E4	A330108F03Rik,AI414849,AI536442	3676.71	1016.28	2845.9	1147.35	1	1	3.6175	1.85499	2.22654e-26	2.64994e-24	1	1	1.29186	0.369446	0.0617173	0.470268	1	1	2.47831	1.30936	5.94e-10	3.3e-08	1	1	1.1299	-0.176193	0.353618	1
GSMG0008754	Tcn2	chr11:3867064-3882078	transcobalamin 2	AW208754,Tcn-,Tcn-2	2555.61	941.906	2419.29	1250.09	1	1	2.71139	1.43903	8.73066e-11	2.20716e-09	1	1	1.0558	0.0783306	0.755656	1	1	1	1.93364	0.951321	0.000403336	0.0049074	1	1	1.32811	-0.409379	0.0895674	1
GSMG0008756	---	chr11:3952703-3952723	---	---	0	0	0	0	0	0	NA	NA	NA	NA	0	0	NA	NA	NA	NA	0	0	NA	NA	NA	NA	0	0	NA	NA	NA	NA
GSMG0008757	---	chr11:3952906-3952931	---	---	0	0	0	0	0	0	NA	NA	NA	NA	0	0	NA	NA	NA	NA	0	0	NA	NA	NA	NA	0	0	NA	NA	NA	NA
GSMG0008758	Mtfp1	chr11:4041481-4045432	mitochondrial fission process 1	1700020C11Rik,2610507A21Rik,AV005788,Mtp1,Mtp18	1234.57	1176.99	1026.61	1191.37	1	1	1.05003	0.0704338	0.728542	1	1	1	1.20411	0.26797	0.246208	0.958464	1	1	1.15942	-0.213402	0.385711	0.853297	1	1	1.01106	-0.0158667	0.942452	1
GSMG0008759	Sec14l2	chr11:4047039-4068729	SEC14-like lipid binding 2	1300013M05Rik,S,Spf,t,TAP	165.021	648.593	212.019	681.633	1	1	3.97046	-1.98931	1.02175e-07	1.51306e-06	1	1	1.29719	-0.375394	0.379124	1	1	1	3.21702	-1.68572	0.000183213	0.00248999	1	1	1.05103	-0.0718092	0.857762	1
GSMG0008760	Ccdc157	chr11:4091123-4110295	coiled-coil domain containing 157	4930562D19Rik,mKIAA1656	0	125.602	101.297	134.788	1	1	508.482	-8.99005	1.46418e-09	3.06409e-08	1	1	409.809	-8.67881	5.74916e-08	1.02116e-05	1	1	1.33191	-0.413499	0.753614	1	1	1	1.07345	-0.102254	0.930809	1
GSMG0008761	Hormad2	chr11:4295814-4391105	HORMA domain containing 2	4930529M09Rik	22.1451	7.24206	12.7743	10.1669	1	0	3.05316	1.6103	0.30199	0.642912	1	0	1.74882	0.806382	0.648017	1	1	0	1.24982	0.321723	0.864467	1	1	0	1.39687	-0.482198	0.77579	1
GSMG0008762	---	chr11:4365859-4367708	---	---	0	0	0	0	0	0	NA	NA	NA	NA	0	0	NA	NA	NA	NA	0	0	NA	NA	NA	NA	0	0	NA	NA	NA	NA
GSMG0008763	Mtmr3	chr11:4430868-4544815	myotubularin related protein 3	1700092A20Rik,AI255150,AW557713,FYVE-D,FYVE-DSP1,mKIAA0371,ZFYVE1,ZFYVE10	31.9017	385.971	176.073	397.898	1	1	11.9837	-3.583	0.000213574	0.0015195	1	1	5.46528	-2.4503	0.025895	0.274829	1	1	2.26015	-1.17642	0.312462	0.757737	1	1	1.03076	-0.0437102	0.966502	1
GSMG0008764	---	chr11:4500809-4503333	---	---	0	0	0	0	0	0	NA	NA	NA	NA	0	0	NA	NA	NA	NA	0	0	NA	NA	NA	NA	0	0	NA	NA	NA	NA
GSMG0008765	---	chr11:4511780-4514617	---	---	13.2252	24.3454	11.4211	18.3381	1	0	1.84547	-0.883984	0.0419666	0.142589	1	0	1.12306	0.167438	0.745645	1	1	0	1.55817	-0.639851	0.201893	0.585587	1	0	1.33013	0.411572	0.323616	1
GSMG0008766	---	chr11:4540456-4543808	---	---	0	0	0	0	0	0	NA	NA	NA	NA	0	0	NA	NA	NA	NA	0	0	NA	NA	NA	NA	0	0	NA	NA	NA	NA
GSMG0008767	Gm11961	chr11:4570275-4580011	predicted gene 11961	---	0	0.809766	0	0.192721	0	0	3.32588	-1.73374	0.670208	1	0	0	1	0	1	1	0	0	1.30987	-0.389429	0.937367	1	0	0	3.31231	1.72784	0.693951	1
GSMG0008769	---	chr11:4634590-4634911	---	---	0	1.30124	3.8485	1.52815	1	0	5.18646	-2.37475	0.190438	0.463729	1	0	15.6979	-3.9725	0.0385315	0.351869	1	0	2.66261	1.41284	0.430859	0.902374	1	0	1.13674	-0.184906	0.912335	1
GSMG0008770	Uqcr10	chr11:4651968-4654344	ubiquinol-cytochrome c reductase, complex III subunit X	1110020P15Rik,AA960494,Ucrc	10060.2	3344.57	8671.63	3306.45	1	1	3.0089	1.58923	5.08805e-09	9.67466e-08	1	1	1.16016	0.214324	0.488515	1	1	1	2.62326	1.39136	2.6e-05	0.000468572	1	1	1.01147	0.0164484	0.955689	1
GSMG0008771	Cabp7	chr11:4686892-4697179	calcium binding protein 7	---	453.081	1299.89	479.452	1067.2	1	1	2.87288	-1.5225	0.000235632	0.00165768	1	1	1.05943	-0.0832844	0.859927	1	1	1	2.22568	-1.15425	0.0216906	0.120336	1	1	1.21838	0.284964	0.525493	1
GSMG0008772	Nf2	chr11:4715845-4799551	neurofibromin 2	me,merlin,schw	457.785	513.11	461.112	747.238	1	1	1.12217	-0.166297	0.659637	1	1	1	1.00785	-0.0112852	0.979053	1	1	1	1.62102	-0.696898	0.127859	0.435652	1	1	1.45587	-0.541886	0.185277	1
GSMG0008773	---	chr11:4767923-4767952	---	---	0	0	0	0	0	0	NA	NA	NA	NA	0	0	NA	NA	NA	NA	0	0	NA	NA	NA	NA	0	0	NA	NA	NA	NA
GSMG0008774	Nefh	chr11:4888758-4898064	neurofilament, heavy polypeptide	mKIAA0845,NEF,NF-,NF-H,NF20,NF200,Nfh	480.279	389.384	247.008	212.144	1	1	1.23473	0.304196	0.621399	0.985204	1	1	1.94625	0.960696	0.171108	0.818692	1	1	1.16685	0.222624	0.766595	1	1	1	1.83926	0.879124	0.189616	1
GSMG0008775	---	chr11:4939752-4942561	---	---	0	0	0	0	0	0	NA	NA	NA	NA	0	0	NA	NA	NA	NA	0	0	NA	NA	NA	NA	0	0	NA	NA	NA	NA
GSMG0008776	Gas2l1	chr11:5004132-5015329	growth arrest-specific 2 like 1	4930500E24Rik,D0Jmb1,GAR,Gar22,TU-71.1	314.724	383.144	348.031	328.385	1	1	1.21265	-0.278164	0.42947	0.807616	1	1	1.10164	-0.139647	0.727391	1	1	1	1.05846	0.0819689	0.847405	1	1	1	1.16513	0.220486	0.56246	1
GSMG0008777	---	chr11:5017288-5019002	---	---	0.927293	1.00294	0	0.673807	0	0	1.02794	-0.0397498	0.992104	1	0	0	5.18066	2.37314	0.608867	1	1	0	3.53045	-1.81985	0.710778	1	1	0	1.50841	0.593031	0.890955	1
GSMG0008778	Ewsr1	chr11:5019688-5049096	Ewing sarcoma breakpoint region 1	Ew,Ews,Ewsh	1816.1	2476.35	1676.04	1882.55	1	1	1.36482	-0.448706	0.0219834	0.0842431	1	1	1.08284	0.114821	0.606903	1	1	1	1.12296	-0.167305	0.48179	0.953851	1	1	1.31606	0.396222	0.0621812	1
GSMG0008779	Emid1	chr11:5056265-5102242	EMI domain containing 1	AW122071,CO-,CO-5,Emu1	205.465	102.166	139.996	120.469	1	1	2.02106	1.01512	0.0820017	0.243268	1	1	1.47414	0.559878	0.398551	1	1	1	1.16058	0.214845	0.761391	1	1	1	1.18131	-0.240393	0.704383	1
GSMG0008780	Kremen1	chr11:5141555-5211623	kringle containing transmembrane protein 1	AV002070,Kremen,Krm,Krm1	129.432	55.162	102.353	82.5192	1	1	2.35225	1.23404	0.0153617	0.0624774	1	1	1.27205	0.347153	0.546014	1	1	1	1.23448	0.303907	0.619413	1	1	1	1.49794	-0.58298	0.289555	1
GSMG0008781	---	chr11:5198307-5200005	---	---	0	0	0	0	0	0	NA	NA	NA	NA	0	0	NA	NA	NA	NA	0	0	NA	NA	NA	NA	0	0	NA	NA	NA	NA
GSMG0008782	Znrf3	chr11:5226329-5394847	zinc and ring finger 3	Gm1167	55.8108	13.1943	27.7771	12.9293	1	1	4.25214	2.08819	0.0291196	0.10608	1	1	2.02032	1.01458	0.347085	1	1	1	2.12731	1.08903	0.346347	0.803884	1	1	1.01075	0.0154212	0.98821	1
GSMG0008783	---	chr11:5272429-5273460	---	---	0	0	0	0	0	0	NA	NA	NA	NA	0	0	NA	NA	NA	NA	0	0	NA	NA	NA	NA	0	0	NA	NA	NA	NA
GSMG0008784	---	chr11:5299444-5301932	---	---	0	0	0	0.192721	0	0	1	0	1	1	0	0	1	0	1	1	0	0	1.30988	-0.389433	0.937366	1	0	0	1.2651	-0.33925	0.938864	1
GSMG0008785	---	chr11:5308558-5311563	---	---	0	0	0	0	0	0	NA	NA	NA	NA	0	0	NA	NA	NA	NA	0	0	NA	NA	NA	NA	0	0	NA	NA	NA	NA
GSMG0008786	---	chr11:5346616-5348891	---	---	0	0	0	0	0	0	NA	NA	NA	NA	0	0	NA	NA	NA	NA	0	0	NA	NA	NA	NA	0	0	NA	NA	NA	NA
GSMG0008787	---	chr11:5352880-5355016	---	---	0	0	0	0	0	0	NA	NA	NA	NA	0	0	NA	NA	NA	NA	0	0	NA	NA	NA	NA	0	0	NA	NA	NA	NA
GSMG0008788	---	chr11:5366791-5368009	---	---	0	0	0	0	0	0	NA	NA	NA	NA	0	0	NA	NA	NA	NA	0	0	NA	NA	NA	NA	0	0	NA	NA	NA	NA
GSMG0008789	---	chr11:5376172-5380252	---	---	0	0	0	0	0	0	NA	NA	NA	NA	0	0	NA	NA	NA	NA	0	0	NA	NA	NA	NA	0	0	NA	NA	NA	NA
GSMG0008790	---	chr11:5476423-5477595	---	---	0	3.37335	0	4.21104	1	0	13.6714	-3.77309	0.0846093	0.249296	0	0	1	0	1	1	1	0	22.2287	-4.47435	0.0865718	0.331798	1	0	1.24637	-0.31773	0.880864	1
GSMG0008791	---	chr11:5478055-5478081	---	---	0	0	0	0.0642403	0	0	1	0	1	1	0	0	1	0	1	1	1	0	1.42186	0.507776	0.918859	1	1	0	1.47218	0.557952	0.900338	1
GSMG0008792	---	chr11:5478855-5478881	---	---	0	0	0	0	0	0	NA	NA	NA	NA	0	0	NA	NA	NA	NA	0	0	NA	NA	NA	NA	0	0	NA	NA	NA	NA
GSMG0008793	Ccdc117	chr11:5478890-5492217	coiled-coil domain containing 117	1110004K02Rik,1700026O03Rik,AU018638,AU042822,AV173073,BC018601	184.401	349.809	76.9414	443.222	1	1	1.89793	-0.924427	0.310671	0.655385	1	1	2.3943	1.25961	0.226387	0.927253	1	1	5.75784	-2.52553	0.0229889	0.125636	1	1	1.26707	-0.341495	0.730272	1
GSMG0008794	Mrps24	chr11:5653982-5657701	mitochondrial ribosomal protein S24	3110030K20Rik,AI414579,MRP-S24,Rpm,Rpms24,S24mt	2951.6	1463.25	2779.71	1688.24	1	1	2.01909	1.01371	1.83687e-06	2.09977e-05	1	1	1.06258	0.0875711	0.716857	1	1	1	1.64717	0.719993	0.00524172	0.0390812	1	1	1.1536	-0.206143	0.372162	1
GSMG0008795	Urgcp	chr11:5663417-5712399	upregulator of cell proliferation	2010005J08Rik,9130001I21Rik,AW060359,mKIAA1507,Urg4	652.763	1566.74	642.241	1511.91	1	1	2.39556	-1.26036	0.00285934	0.0148839	1	1	1.01834	0.0262246	0.95657	1	1	1	2.35404	-1.23514	0.0161777	0.0956411	1	1	1.03631	0.0514502	0.910706	1
GSMG0008796	---	chr11:5678485-5679560	---	---	0	0	0	0.513922	0	0	1	0	1	1	0	0	1	0	1	1	0	0	2.80274	-1.48684	0.762528	1	0	0	2.70691	-1.43665	0.743121	1
GSMG0008797	---	chr11:5685372-5686806	---	---	0	0.204295	0	0	0	0	1.18401	-0.243683	0.952673	1	0	0	1	0	1	1	0	0	1	0	1	1	0	0	3.98144	1.99329	0.655642	1
GSMG0008798	---	chr11:5705007-5708299	---	---	0	0	0	0.24319	0	0	1	0	1	1	0	0	1	0	1	1	0	0	1.50882	-0.593424	0.904552	1	0	0	1.45724	-0.54324	0.902078	1
GSMG0008799	---	chr11:5737933-5738395	---	---	33.8352	21.5416	49.552	17.7322	1	1	1.53153	0.614976	0.445431	0.825894	1	1	1.50616	-0.590878	0.514627	1	1	1	2.80424	1.48761	0.12308	0.42346	1	1	1.21567	0.281758	0.746238	1
GSMG0008800	Pgam2	chr11:5751637-5753796	phosphoglycerate mutase 2	---	109.975	66.5459	79.8819	43.8676	1	1	1.65142	0.723704	0.503117	0.887235	1	1	1.3753	0.459751	0.708509	1	1	1	1.82439	0.867416	0.509214	0.977757	1	1	1.51936	0.603463	0.607832	1
GSMG0008801	Polm	chr11:5777855-5788016	polymerase (DNA directed), mu	AI462166,B230309I03Rik,Tdt-,Tdt-N	17.3645	27.1187	23.1778	30.7912	1	1	1.56623	-0.647293	0.600883	0.973192	1	1	1.33695	-0.418948	0.765961	1	1	1	1.32975	-0.411153	0.782666	1	1	1	1.13509	-0.182808	0.890761	1
GSMG0008802	Pold2	chr11:5822180-5828256	polymerase (DNA directed), delta 2, regulatory subunit	50kD,50kDa,p5,p50,po1,po1D2	607.412	836.24	506.032	797.798	1	1	1.37261	-0.456924	0.153959	0.396354	1	1	1.20393	0.26775	0.463662	1	1	1	1.57672	-0.656927	0.0913343	0.344827	1	1	1.04808	0.0677467	0.845337	1
GSMG0008803	Myl7	chr11:5846639-5848783	myosin, light polypeptide 7, regulatory	MLC,MLC-2,MLC-2alpha,MLC2a,MYL2A,Mylc,Mylc2a,RL,RLC-A	0	0	0	0	0	0	NA	NA	NA	NA	0	0	NA	NA	NA	NA	0	0	NA	NA	NA	NA	0	0	NA	NA	NA	NA
GSMG0008804	Gck	chr11:5850820-5900081	glucokinase	Gk,GLK,Gls0,Gls006,HK4,HKIV,Hlb6,Hlb62,HXKP,MODY,MODY2	0	19.7501	22.7381	18.4076	1	0	79.7972	-6.31827	0.000498229	0.00321966	0	0	91.9199	-6.52231	0.0010499	0.0295946	1	0	1.23116	0.300018	0.86984	1	1	0	1.06879	0.0959785	0.953279	1
GSMG0008805	Camk2b	chr11:5919668-6015750	calcium/calmodulin-dependent protein kinase II, beta	CaMKII	1704.68	4663.27	1183.16	2863.42	1	1	2.73398	-1.451	7.60381e-05	0.000600846	1	1	1.44158	0.527646	0.206793	0.894104	1	1	2.41921	-1.27453	0.00429258	0.033432	1	1	1.62914	0.704113	0.07741	1
GSMG0008806	---	chr11:6035072-6035099	---	---	0	0	0	0	0	0	NA	NA	NA	NA	0	0	NA	NA	NA	NA	0	0	NA	NA	NA	NA	0	0	NA	NA	NA	NA
GSMG0008807	---	chr11:6043877-6045459	---	---	0	0.317315	0	0.0642403	0	0	1.70987	-0.773884	0.850453	1	0	0	1	0	1	1	0	0	1.42186	0.507777	0.918859	1	0	0	3.17157	1.6652	0.708512	1
GSMG0008808	Nudcd3	chr11:6055691-6150451	NudC domain containing 3	AI427847,BC024322,mKIAA1068	1620.2	1691.99	1426.29	1681.21	1	1	1.04461	-0.0629624	0.69225	1	1	1	1.13646	0.18455	0.308325	1	1	1	1.17925	-0.237864	0.216917	0.610763	1	1	1.00671	0.00964811	0.955277	1
GSMG0008809	---	chr11:6084371-6088772	---	---	0	0	0	0.692873	0	0	1	0	1	1	0	0	1	0	1	1	1	0	3.73062	-1.89942	0.698583	1	1	0	3.60306	-1.84922	0.67191	1
GSMG0008810	---	chr11:6088995-6090717	---	---	0	0	0	0	0	0	NA	NA	NA	NA	0	0	NA	NA	NA	NA	0	0	NA	NA	NA	NA	0	0	NA	NA	NA	NA
GSMG0008811	---	chr11:6099178-6099205	---	---	0.605348	0.559833	0	0.673807	1	0	1.48841	-0.573772	0.85992	1	0	0	2.15081	1.10488	0.766903	1	1	1	3.51282	-1.81263	0.639602	1	1	1	1.09732	-0.133978	0.968706	1
GSMG0008812	---	chr11:6099310-6099333	---	---	0	0.559006	0	0.314316	1	1	2.44648	-1.29071	0.752223	1	0	0	1	0	1	1	1	1	1.85385	-0.890521	0.856942	1	1	1	1.72156	0.78372	0.858281	1
GSMG0008813	---	chr11:6099414-6099437	---	---	1.2107	0.755059	0	0.321201	1	1	1.32395	0.404846	0.919956	1	0	0	5.43418	2.44206	0.598325	1	1	0	1.89966	-0.925738	0.851322	1	1	1	2.16067	1.11148	0.799435	1
GSMG0008814	---	chr11:6099462-6099486	---	---	0	0.541647	0	0.185836	1	0	1.80341	-0.85073	0.835766	1	0	0	1	0	1	1	1	0	1.25202	-0.324261	0.947858	1	1	0	1.87905	0.910002	0.837023	1
GSMG0008815	---	chr11:6099527-6099549	---	---	0	0.396641	0	0.552212	1	1	1.80343	-0.850741	0.835764	1	0	0	1	0	1	1	1	1	2.87453	-1.52332	0.756808	1	1	1	1.22184	-0.28905	0.947382	1
GSMG0008816	---	chr11:6099614-6099635	---	---	0.605348	0.722198	0	0.802288	1	1	1.86767	-0.901236	0.721867	1	0	0	2.15081	1.10488	0.707034	1	1	1	4.21368	-2.07508	0.48661	0.958747	1	1	1.04896	-0.0689634	0.978688	1
GSMG0008817	---	chr11:6099700-6099729	---	---	0.605348	0.40859	0	0.371671	1	0	1.09384	-0.129403	0.974844	1	0	0	2.1508	1.10487	0.813164	1	1	1	2.09198	-1.06487	0.829181	1	1	1	1.1246	0.169411	0.969276	1
GSMG0008818	Rps15a-ps6	chr11:6122508-6123331	ribosomal protein S15A, pseudogene 6	Gm11968	89.0639	29.5656	81.708	30.5824	0	1	3.05286	1.61016	0.0407237	0.139167	0	1	1.09186	0.126789	0.886465	1	0	1	2.68427	1.42453	0.133514	0.447996	0	1	1.04163	-0.0588428	0.945169	1
GSMG0008819	Npc1l1	chr11:6161011-6180245	NPC1 like intracellular cholesterol transporter 1	9130221N23Rik,Gm243	0	1.01035	0	0.121595	0	0	4.1104	-2.03928	0.615388	0.983886	0	0	1	0	1	1	0	0	1.11382	0.155511	0.975073	1	0	0	5.97243	2.57832	0.558203	1
GSMG0008820	---	chr11:6206751-6206777	---	---	0	0	0	0	0	0	NA	NA	NA	NA	0	0	NA	NA	NA	NA	0	0	NA	NA	NA	NA	0	0	NA	NA	NA	NA
GSMG0008821	Ddx56	chr11:6207206-6217770	DEAD box helicase 56	2600001H07Rik,D11Ertd619,D11Ertd619e,NOH,Noh61	428.263	1080.83	709.079	950.544	1	1	2.51955	-1.33317	5.53571e-06	5.69948e-05	1	1	1.65282	-0.724928	0.0299745	0.302369	1	1	1.34015	-0.422391	0.233558	0.639229	1	1	1.13749	0.185849	0.557263	1
GSMG0008822	Tmed4	chr11:6220376-6224870	transmembrane p24 trafficking protein 4	1110014L17Rik,AI326346	7632.97	1742.95	5373.55	2218.77	1	1	4.38059	2.13112	4.51896e-75	1.30693e-71	1	1	1.42048	0.506376	0.000117099	0.00546229	1	1	2.42015	1.2751	1.2e-19	2.52e-17	1	1	1.27425	-0.34965	0.00570974	1
GSMG0008823	Gm46270	chr11:6239817-6242263	predicted gene, 46270	---	4.66292	6.76609	1.03854	11.7839	1	0	1.42568	-0.511646	0.76692	1	1	0	4.61161	2.20527	0.294177	1	1	0	11.3794	-3.50835	0.109479	0.391656	1	0	1.73079	-0.791429	0.666146	1
GSMG0008824	---	chr11:6365208-6366226	---	---	390.318	452.917	362.866	567.192	0	1	1.1577	-0.211259	0.360948	0.724051	0	1	1.07716	0.107231	0.684014	1	0	1	1.56082	-0.642306	0.0210295	0.117254	0	1	1.25164	-0.323815	0.191792	1
GSMG0008825	H2az2	chr11:6377226-6394447	H2A.Z histone variant 2	C530002L11Rik,H2a,H2A.Z,H2a.z-2,H2A.Z2,H2afv,H2av,Tg(Wnt1-cre)11Rth,Wnt1-Cre,Wnt1::Cre,Wnt1cre	5646.48	3423.65	6369.35	4185.69	1	1	1.64918	0.721747	1.0723e-06	1.29472e-05	1	1	1.12827	-0.174108	0.300507	1	1	1	1.52175	0.605728	0.00074117	0.00809187	1	1	1.22275	-0.290127	0.071134	1
GSMG0008826	---	chr11:6384680-6384752	---	---	0	0	0	0	0	0	NA	NA	NA	NA	0	0	NA	NA	NA	NA	0	0	NA	NA	NA	NA	0	0	NA	NA	NA	NA
GSMG0008827	---	chr11:6386228-6387281	---	---	0	0	0	0	0	0	NA	NA	NA	NA	0	0	NA	NA	NA	NA	0	0	NA	NA	NA	NA	0	0	NA	NA	NA	NA
GSMG0008828	---	chr11:6412190-6414822	---	---	0.309098	0	0	0.0642403	0	0	2.07728	1.0547	0.797274	1	0	0	2.15081	1.10488	0.813163	1	0	0	1.42186	0.507776	0.918859	1	0	0	1.47218	0.557957	0.900337	1
GSMG0008829	Purb	chr11:6417599-6426076	purine rich element binding protein B	2310015K15Rik,AA114818,Cager,Cager-2,D11Bwg0414e	2511.37	1720.74	2291.42	1084.41	1	1	1.46046	0.546421	0.0504119	0.16564	1	1	1.096	0.132242	0.677318	1	1	1	2.11281	1.07916	0.00148569	0.0142419	1	1	1.58555	0.664984	0.0286604	1
GSMG0008830	Myo1g	chr11:6456543-6470959	myosin IG	E430002D17Rik	0	2.39911	0	0	0	0	9.75209	-3.28571	0.414537	0.791708	0	0	1	0	1	1	0	0	1	0	1	1	0	0	32.7928	5.03531	0.252193	1
GSMG0008831	Snhg15	chr11:6474542-6478762	small nucleolar RNA host gene 15	Gm11974,S,SAM	196.209	71.7689	223.048	84.3333	1	1	2.76743	1.46855	7.90131e-08	1.19578e-06	1	1	1.1269	-0.172365	0.567428	1	1	1	2.6571	1.40985	1.12e-05	0.000231731	1	1	1.1737	-0.23106	0.433382	1
GSMG0008832	Nacad	chr11:6547824-6556054	NAC alpha domain containing	D230024G13Rik,mKIAA0363	522.996	633.971	398.706	388.113	1	1	1.21374	-0.279455	0.283198	0.61591	1	1	1.31186	0.391615	0.187634	0.855974	1	1	1.02645	0.0376601	0.905176	1	1	1	1.63436	0.70873	0.0119052	1
GSMG0008833	Tbrg4	chr11:6565598-6576067	transforming growth factor beta regulated gene 4	2310042P22Rik,AA120735,AA408001,AI527316,Cp,Cpr2,R74877,Tb-12	67.2444	92.1182	80.0125	85.9667	1	1	1.35521	-0.438517	0.41188	0.788119	1	1	1.17714	-0.235288	0.698686	1	1	1	1.0736	-0.102462	0.873241	1	1	1	1.07234	0.100767	0.860454	1
GSMG0008834	Snora5c	chr11:6570319-6570419	small nucleolar RNA, H/ACA box 5C	MBI-8,MBI-80	0	0	0	0	0	0	NA	NA	NA	NA	0	0	NA	NA	NA	NA	0	0	NA	NA	NA	NA	0	0	NA	NA	NA	NA
GSMG0008835	Wap	chr11:6581487-6588650	whey acidic protein	---	0	0	0	0	0	0	NA	NA	NA	NA	0	0	NA	NA	NA	NA	0	0	NA	NA	NA	NA	0	0	NA	NA	NA	NA
GSMG0008836	Gm11978	chr11:6600148-6610237	predicted gene 11978	---	0	0.808938	0	0.302136	0	0	3.32315	-1.73255	0.670423	1	0	0	1	0	1	1	1	0	1.11382	0.15551	0.975073	1	1	0	4.82856	2.27159	0.606862	1
GSMG0008837	Gm11981	chr11:6665999-6670038	predicted gene 11981	---	0	0	0	0	0	0	NA	NA	NA	NA	0	0	NA	NA	NA	NA	0	0	NA	NA	NA	NA	0	0	NA	NA	NA	NA
GSMG0008838	Ccdc201	chr11:7133157-7138569	coiled coil domain 201	Cccd201,Gm11985	0	0	0	0	0	0	NA	NA	NA	NA	0	0	NA	NA	NA	NA	0	0	NA	NA	NA	NA	0	0	NA	NA	NA	NA
GSMG0008839	Igfbp3	chr11:7156095-7163923	insulin-like growth factor binding protein 3	AI649005,IGFBP,IGFBP-3,IGgfbp3	32.2641	31.2679	25.5571	24.5309	1	1	1.03929	0.0556004	0.957567	1	1	0	1.26748	0.341958	0.773957	1	1	1	1.04195	0.0592813	0.962663	1	1	1	1.27071	0.345639	0.759804	1
GSMG0008840	---	chr11:7220351-7240375	---	---	0	0.196053	0	0	0	0	1.18401	-0.243683	0.952673	1	0	0	1	0	1	1	0	0	1	0	1	1	0	0	3.98144	1.99329	0.655642	1
GSMG0008841	Tns3	chr11:8381652-8614542	tensin 3	BC023928,F830010I22Rik,TEM6,Ten,Tens1	304.314	543.857	373.559	506.669	1	1	1.80171	-0.849367	0.00351242	0.0177956	1	1	1.23632	-0.30605	0.355811	1	1	1	1.35609	-0.439453	0.210455	0.599984	1	1	1.07465	0.103864	0.739997	1
GSMG0008842	---	chr11:8471611-8471632	---	---	0	0	0	0	0	0	NA	NA	NA	NA	0	0	NA	NA	NA	NA	0	0	NA	NA	NA	NA	0	0	NA	NA	NA	NA
GSMG0008843	---	chr11:8764499-8767545	---	---	0	0	0	0	0	0	NA	NA	NA	NA	0	0	NA	NA	NA	NA	0	0	NA	NA	NA	NA	0	0	NA	NA	NA	NA
GSMG0008844	---	chr11:8783498-8813885	---	---	38.9463	1.71237	25.3053	0.442797	0	0	22.463	4.48948	NA	NA	0	0	1.54059	0.623482	NA	NA	1	0	54.5019	5.76823	NA	NA	1	0	3.73793	1.90224	NA	NA
GSMG0008845	---	chr11:8813883-8831457	---	---	0	0.317315	0	0	0	0	1.70986	-0.77388	0.850454	1	0	0	1	0	1	1	0	0	1	0	1	1	0	0	5.74969	2.52349	0.57228	1
GSMG0008846	Hus1	chr11:8943138-8961191	HUS1 checkpoint clamp component	---	89.9592	101.732	150.341	128.503	1	1	1.12404	-0.16869	0.815118	1	1	1	1.66025	-0.7314	0.371971	1	1	1	1.16971	0.226148	0.795264	1	1	1	1.26274	-0.336562	0.66624	1
GSMG0008847	Sun3	chr11:8966054-8998992	Sad1 and UNC84 domain containing 3	Sun,Sunc1	0	3.70294	32.6402	4.17132	1	0	15.0925	-3.91576	NA	NA	1	0	132.023	-7.04465	NA	NA	1	0	7.86455	2.97536	NA	NA	1	0	1.11228	-0.153522	NA	NA
GSMG0008848	---	chr11:9394647-9400617	---	---	0	0	0	0	0	0	NA	NA	NA	NA	0	0	NA	NA	NA	NA	0	0	NA	NA	NA	NA	0	0	NA	NA	NA	NA
GSMG0008849	Zpbp	chr11:11229626-11412419	zona pellucida binding protein	4930486K01Rik,Iam38,Sp,Sp38	4.32737	7.46989	39.8994	7.47966	1	0	1.7006	-0.766046	0.605185	0.977031	1	1	9.076	-3.18206	0.0543743	0.434908	1	1	5.32029	2.4115	0.162318	0.508895	1	0	1.00313	-0.00450626	0.997698	1
GSMG0008850	4930512M02Rik	chr11:11539223-11577839	RIKEN cDNA 4930512M02 gene	---	0	0	0	0	0	0	NA	NA	NA	NA	0	0	NA	NA	NA	NA	0	0	NA	NA	NA	NA	0	0	NA	NA	NA	NA
GSMG0008851	Gm11999	chr11:11592203-11635635	predicted gene 11999	---	0	0	0	0	0	0	NA	NA	NA	NA	0	0	NA	NA	NA	NA	0	0	NA	NA	NA	NA	0	0	NA	NA	NA	NA
GSMG0008852	---	chr11:11644591-11646444	---	---	0	0	0	0	0	0	NA	NA	NA	NA	0	0	NA	NA	NA	NA	0	0	NA	NA	NA	NA	0	0	NA	NA	NA	NA
GSMG0008853	---	chr11:11715080-11716312	---	---	0	0	0	0	0	0	NA	NA	NA	NA	0	0	NA	NA	NA	NA	0	0	NA	NA	NA	NA	0	0	NA	NA	NA	NA
GSMG0008854	Fignl1	chr11:11737431-11758962	fidgetin-like 1	---	0	20.2245	0	16.3426	1	0	80.6988	-6.33448	9.38133e-08	1.39999e-06	0	0	1	0	1	1	1	0	85.7304	-6.42174	3.54e-06	8.39e-05	1	0	1.22797	0.296277	0.659231	1
GSMG0008855	Ddc	chr11:11764101-11848144	dopa decarboxylase	Aa,Aadc	439.743	385.451	269.98	444.968	1	1	1.1402	0.189292	0.606264	0.977727	1	1	1.62877	0.703783	0.0929195	0.595325	1	1	1.65071	-0.723084	0.104999	0.380296	1	1	1.15556	-0.208594	0.600188	1
GSMG0008856	Grb10	chr11:11880499-11987953	growth factor receptor bound protein 10	5730571D09Rik,AI325020,Meg1,mKIAA0207	0	10.9385	1.46697	8.66385	1	1	44.0995	-5.46269	7.91289e-05	0.000621365	1	0	5.76099	-2.52632	0.118744	0.67883	1	0	6.04187	-2.595	0.0514017	0.227586	1	1	1.26697	0.341377	0.741092	1
GSMG0008857	---	chr11:11890609-11893298	---	---	0	0	0	0.24319	0	0	1	0	1	1	0	0	1	0	1	1	0	0	1.50882	-0.593424	0.904552	1	0	0	1.45724	-0.54324	0.902078	1
GSMG0008858	---	chr11:11909612-11913545	---	---	0	0	0	0	0	0	NA	NA	NA	NA	0	0	NA	NA	NA	NA	0	0	NA	NA	NA	NA	0	0	NA	NA	NA	NA
GSMG0008859	---	chr11:11924061-11928451	---	---	0	0	0	0	0	0	NA	NA	NA	NA	0	0	NA	NA	NA	NA	0	0	NA	NA	NA	NA	0	0	NA	NA	NA	NA
GSMG0008860	Cobl	chr11:12186608-12414962	cordon-bleu WH2 repeat	---	161.173	258.25	164.243	224.93	1	1	1.60399	-0.681669	0.146697	0.381965	1	1	1.02078	-0.0296692	0.955809	1	1	1	1.37038	-0.454575	0.423959	0.895433	1	1	1.14665	0.197425	0.697049	1
GSMG0008861	---	chr11:12379504-12381061	---	---	0	0	0	0	0	0	NA	NA	NA	NA	0	0	NA	NA	NA	NA	0	0	NA	NA	NA	NA	0	0	NA	NA	NA	NA
GSMG0008862	4930554G24Rik	chr11:14022103-14129043	RIKEN cDNA 4930554G24 gene	---	0	0	0	0	0	0	NA	NA	NA	NA	0	0	NA	NA	NA	NA	0	0	NA	NA	NA	NA	0	0	NA	NA	NA	NA
GSMG0008863	---	chr11:14062990-14065834	---	---	0	0	0	0	0	0	NA	NA	NA	NA	0	0	NA	NA	NA	NA	0	0	NA	NA	NA	NA	0	0	NA	NA	NA	NA
GSMG0008864	1700046C09Rik	chr11:14510336-14549225	RIKEN cDNA 1700046C09 gene	---	0	0	0	0	0	0	NA	NA	NA	NA	0	0	NA	NA	NA	NA	0	0	NA	NA	NA	NA	0	0	NA	NA	NA	NA
GSMG0008865	---	chr11:14687474-14688480	---	---	0	0	0	0	0	0	NA	NA	NA	NA	0	0	NA	NA	NA	NA	0	0	NA	NA	NA	NA	0	0	NA	NA	NA	NA
GSMG0008866	---	chr11:16700152-16701808	---	---	0	2.93891	0	2.23003	1	0	11.7922	-3.55976	0.321228	0.669615	0	0	1	0	1	1	1	0	11.8497	-3.56678	0.411253	0.881191	1	0	1.29819	0.376506	0.920275	1
GSMG0008867	---	chr11:16765431-16780703	---	---	0	0.200588	0	0	0	0	1.18401	-0.243683	0.952673	1	0	0	1	0	1	1	0	0	1	0	1	1	0	0	3.98144	1.99329	0.655642	1
GSMG0008868	Eldr	chr11:16884709-16901283	Egfr long non-coding downstream RNA	2810442I21Rik,4930500E12Rik,Fa,Fabl	0	1.00499	20.5754	3.30479	0	0	4.13469	-2.04778	0.362843	0.726414	1	0	83.2263	-6.37897	0.00763674	0.119773	1	0	6.26684	2.64774	0.25637	0.676873	1	0	3.21195	-1.68345	0.44171	1
GSMG0008869	---	chr11:16894381-16896308	---	---	0	0	0	0	0	0	NA	NA	NA	NA	0	0	NA	NA	NA	NA	0	0	NA	NA	NA	NA	0	0	NA	NA	NA	NA
GSMG0008870	Plek	chr11:16921206-17002382	pleckstrin	2010300B13Rik	49.4305	25.2769	16.9231	25.6978	1	1	1.96901	0.977472	0.32673	0.677131	1	1	2.92775	1.54979	0.174375	0.825926	1	1	1.51622	-0.600475	0.621338	1	1	1	1.01971	-0.0281564	0.979227	1
GSMG0008871	Pno1	chr11:17153202-17161589	partner of NOB1 homolog	1810003N24Rik,AA407421,AU015468,AU019495,AU042323,Emi,Emi3,Im,Imi3	706.367	669.146	619.113	735.871	1	1	1.05709	0.0800997	0.675888	1	1	1	1.14137	0.190764	0.381608	1	1	1	1.18675	-0.247016	0.2852	0.719494	1	1	1.09912	-0.136351	0.508811	1
GSMG0008872	Etaa1	chr11:17888753-17903876	Ewing tumor-associated antigen 1	5730466H23Rik,AA672646	160.737	173.26	185.956	244.394	1	1	1.07569	-0.105258	0.908423	1	1	1	1.15406	-0.20672	0.842651	1	1	1	1.31496	-0.395015	0.722247	1	1	1	1.41076	-0.496477	0.617406	1
GSMG0008873	---	chr11:18415228-18416585	---	---	0	0	0	0	0	0	NA	NA	NA	NA	0	0	NA	NA	NA	NA	0	0	NA	NA	NA	NA	0	0	NA	NA	NA	NA
GSMG0008874	Gm12022	chr11:18417480-18443266	predicted gene 12022	---	0	0	0	0	0	0	NA	NA	NA	NA	0	0	NA	NA	NA	NA	0	0	NA	NA	NA	NA	0	0	NA	NA	NA	NA
GSMG0008875	---	chr11:18701326-18702622	---	---	0	0	0	0	0	0	NA	NA	NA	NA	0	0	NA	NA	NA	NA	0	0	NA	NA	NA	NA	0	0	NA	NA	NA	NA
GSMG0008876	---	chr11:18790412-18793611	---	---	0	0	0	0	0	0	NA	NA	NA	NA	0	0	NA	NA	NA	NA	0	0	NA	NA	NA	NA	0	0	NA	NA	NA	NA
GSMG0008877	---	chr11:18795851-18824309	---	---	0	0	0	0	0	0	NA	NA	NA	NA	0	0	NA	NA	NA	NA	0	0	NA	NA	NA	NA	0	0	NA	NA	NA	NA
GSMG0008878	---	chr11:18819472-18820500	---	---	0	0	0	0	0	0	NA	NA	NA	NA	0	0	NA	NA	NA	NA	0	0	NA	NA	NA	NA	0	0	NA	NA	NA	NA
GSMG0008879	Meis1	chr11:18830428-18968972	Meis homeobox 1	C530044H18Rik,Evi8	13.5618	19.9746	0	27.8598	1	1	1.4748	-0.560522	0.661836	1	1	0	71.7105	6.16411	0.000937222	0.0272965	1	1	147.01	-7.19977	0.000188584	0.00254861	1	1	1.39005	-0.475133	0.729622	1
GSMG0008880	---	chr11:18838261-18839840	---	---	0	0	0	0	0	0	NA	NA	NA	NA	0	0	NA	NA	NA	NA	0	0	NA	NA	NA	NA	0	0	NA	NA	NA	NA
GSMG0008881	---	chr11:18847398-18849910	---	---	0	0	0	0	0	0	NA	NA	NA	NA	0	0	NA	NA	NA	NA	0	0	NA	NA	NA	NA	0	0	NA	NA	NA	NA
GSMG0008882	---	chr11:18871787-18873439	---	---	0	0	0	0	0	0	NA	NA	NA	NA	0	0	NA	NA	NA	NA	0	0	NA	NA	NA	NA	0	0	NA	NA	NA	NA
GSMG0008883	---	chr11:18904877-18908549	---	---	0	0.601764	0	0.128481	0	0	2.58987	-1.37288	0.736794	1	0	0	1	0	1	1	0	0	1.01146	0.0164354	0.997363	1	0	0	3.41727	1.77284	0.688545	1
GSMG0008884	---	chr11:18932908-18933776	---	---	0	0	0	0	0	0	NA	NA	NA	NA	0	0	NA	NA	NA	NA	0	0	NA	NA	NA	NA	0	0	NA	NA	NA	NA
GSMG0008885	---	chr11:18955607-18956476	---	---	0	0	0	0	0	0	NA	NA	NA	NA	0	0	NA	NA	NA	NA	0	0	NA	NA	NA	NA	0	0	NA	NA	NA	NA
GSMG0008886	---	chr11:18976392-18977417	---	---	0	0.40859	0	0	0	0	1.80339	-0.850714	0.835769	1	0	0	1	0	1	1	0	0	1	0	1	1	0	0	6.06421	2.60032	0.56056	1
GSMG0008887	---	chr11:19502819-19504721	---	---	0	0	0	0	0	0	NA	NA	NA	NA	0	0	NA	NA	NA	NA	0	0	NA	NA	NA	NA	0	0	NA	NA	NA	NA
GSMG0008888	---	chr11:19869253-19870322	---	---	13.923	3.84897	0	3.45938	1	0	3.57204	1.83675	0.350217	0.710183	0	0	72.2231	6.17439	0.0133565	0.174237	1	0	18.0043	-4.17027	0.113815	0.401861	1	0	1.12301	0.167373	0.937752	1
GSMG0008889	Actr2	chr11:20012306-20062951	ARP2 actin-related protein 2	4921510D23Rik,A,AA409782,Arp2,D6Ertd746,D6Ertd746e	703.983	2096.64	669.23	1739.08	1	1	2.97069	-1.5708	9.24611e-17	4.95198e-15	1	1	1.05491	0.0771205	0.721319	1	1	1	2.59736	-1.37705	1.71e-09	8.9e-08	1	1	1.20654	0.270871	0.182125	1
GSMG0008890	---	chr11:20018863-20020503	---	---	0	0	0	0.128481	0	0	1	0	1	1	0	0	1	0	1	1	0	0	1.01146	0.0164337	0.997363	1	0	0	1.04726	0.0666134	0.988036	1
GSMG0008891	---	chr11:20031382-20033648	---	---	0	0	0	0.256961	0	0	1	0	1	1	0	0	1	0	1	1	0	0	1.61153	-0.688432	0.889295	1	0	0	1.55642	-0.638229	0.884978	1
GSMG0008892	---	chr11:20054153-20056709	---	---	0	0	0	0	0	0	NA	NA	NA	NA	0	0	NA	NA	NA	NA	0	0	NA	NA	NA	NA	0	0	NA	NA	NA	NA
GSMG0008893	---	chr11:20171425-20172267	---	---	0	0.204295	0.733487	0.250076	0	0	1.18404	-0.243713	0.952667	1	0	0	2.95278	-1.56207	0.735889	1	1	0	2.46766	1.30314	0.790525	1	1	0	1.0106	-0.0152167	0.997249	1
GSMG0008894	Cep68	chr11:20176690-20199431	centrosomal protein 68	6030463E10Rik,AI481761,BC027174,Kiaa0582	61.4013	214.336	99.6713	217.149	1	1	3.48521	-1.80125	0.0961932	0.27581	1	1	1.62068	-0.696601	0.572125	1	1	1	2.17837	-1.12325	0.392344	0.860194	1	1	1.01298	-0.0186023	0.987348	1
GSMG0008895	---	chr11:20237212-20239792	---	---	0	0.196053	0	0	0	0	1.18401	-0.243683	0.952673	1	0	0	1	0	1	1	0	0	1	0	1	1	0	0	3.98144	1.99329	0.655642	1
GSMG0008896	Slc1a4	chr11:20252180-20282715	solute carrier family 1 (glutamate/neutral amino acid transporter), member 4	ASC,ASCT-1,ASCT1,AW045657,SATT	392.686	296.803	260.496	496.309	1	1	1.32343	0.404283	0.163091	0.413849	1	1	1.51029	0.594822	0.0717313	0.513372	1	1	1.90949	-0.93319	0.00774894	0.053572	1	1	1.67325	-0.742652	0.0175232	1
GSMG0008897	---	chr11:20272358-20275448	---	---	0	0.345594	0	0.121595	0	0	1.18402	-0.243692	0.952671	1	0	0	1	0	1	1	0	0	1.11382	0.15552	0.975071	1	0	0	1.7204	0.782748	0.86027	1
GSMG0008898	---	chr11:20411259-20414665	---	---	0	0.196053	0	0.732752	0	0	1.18403	-0.243708	0.952668	1	0	0	1	0	1	1	1	0	3.7758	-1.91678	0.695931	1	1	0	2.4445	-1.28954	0.767699	1
GSMG0008899	---	chr11:20643703-20644918	---	---	0	0.863497	0	1.48987	1	0	3.44463	-1.78435	0.561463	0.939378	0	0	1	0	1	1	1	0	7.85422	-2.97347	0.414367	0.884505	1	0	1.74785	-0.805584	0.799737	1
GSMG0008900	Aftph	chr11:20635087-20691556	aftiphilin	---	133.017	173.708	99.5423	164.658	1	1	1.2991	-0.377509	0.179351	0.444404	1	1	1.34391	0.426438	0.18735	0.855478	1	1	1.64588	-0.718858	0.0334886	0.166585	1	1	1.06075	0.0850893	0.775158	1
GSMG0008901	---	chr11:20680684-20682749	---	---	0	0	0	0	0	0	NA	NA	NA	NA	0	0	NA	NA	NA	NA	0	0	NA	NA	NA	NA	0	0	NA	NA	NA	NA
GSMG0008902	---	chr11:20781481-20781919	---	---	0	0.612885	0	0.738047	0	0	2.62645	-1.39311	0.733008	1	0	0	1	0	1	1	1	0	3.88018	-1.95612	0.689935	1	1	0	1.13247	-0.179479	0.96704	1
GSMG0008903	Ugp2	chr11:21271126-21321267	UDP-glucose pyrophosphorylase 2	UDPGP,UGPase	6543.63	7958.17	6233.43	9428.52	1	1	1.21634	-0.282547	0.0465203	0.155324	1	1	1.04968	0.0699528	0.665147	1	1	1	1.51276	-0.597183	0.000534725	0.00619334	1	1	1.18483	-0.244683	0.11248	1
GSMG0008904	Mir1933	chr11:21294588-21294675	microRNA 1933	mir-1933,mmu-mir-1933	0	0	0	0	0	0	NA	NA	NA	NA	0	0	NA	NA	NA	NA	0	0	NA	NA	NA	NA	0	0	NA	NA	NA	NA
GSMG0008905	4932414J04Rik	chr11:21444730-21461181	RIKEN cDNA 4932414J04 gene	---	0	0	0	0	0	0	NA	NA	NA	NA	0	0	NA	NA	NA	NA	0	0	NA	NA	NA	NA	0	0	NA	NA	NA	NA
GSMG0008906	Mdh1	chr11:21506692-21521934	malate dehydrogenase 1, NAD (soluble)	B230377B03Rik,D17921,MDH-,MDH-s,MDHA,Mo,Mor,Mor-2,Mor2	9157.8	15803.7	10594	15111.3	1	1	1.72539	-0.786924	3.42943e-08	5.57205e-07	1	1	1.15659	-0.209882	0.196191	0.874544	1	1	1.4262	-0.512181	0.00313379	0.0259989	1	1	1.04598	0.0648607	0.675612	1
GSMG0008907	---	chr11:21513267-21513886	---	---	0	0.546182	0	0.24319	0	0	1.80342	-0.850732	0.835765	1	0	0	1	0	1	1	0	0	1.50882	-0.593423	0.904552	1	0	0	1.55924	0.640842	0.884544	1
GSMG0008908	Otx1	chr11:21944765-21951711	orthodenticle homeobox 1	A730044F23Rik,j,jv	151.83	425.238	221.031	417.231	1	1	2.79514	-1.48292	0.100539	0.28561	1	1	1.453	-0.539032	0.600134	1	1	1	1.88809	-0.916928	0.403189	0.871757	1	1	1.01886	0.0269609	0.978061	1
GSMG0008909	Ehbp1	chr11:21955825-22292294	EH domain binding protein 1	AF424697,Flj21950,NACSIN	33.0903	129.794	41.942	117.637	1	1	3.96767	-1.98829	0.0546969	0.176688	1	0	1.28297	-0.359486	0.76077	1	1	1	2.80219	-1.48655	0.235118	0.642041	1	1	1.10363	0.142252	0.898538	1
GSMG0008910	---	chr11:21965953-21968668	---	---	0	0	0	0.770884	0	0	1	0	1	1	0	0	1	0	1	1	0	0	4.1621	-2.05731	0.674599	1	0	0	4.01978	-2.00712	0.64532	1
GSMG0008911	---	chr11:21998658-22000783	---	---	0	0	0	0	0	0	NA	NA	NA	NA	0	0	NA	NA	NA	NA	0	0	NA	NA	NA	NA	0	0	NA	NA	NA	NA
GSMG0008912	---	chr11:22021213-22023366	---	---	0	0.158658	0	0	0	0	1.18401	-0.243683	0.952673	1	0	0	1	0	1	1	0	0	1	0	1	1	0	0	3.98144	1.99329	0.655642	1
GSMG0008913	---	chr11:22028673-22033335	---	---	0	0	0	0	0	0	NA	NA	NA	NA	0	0	NA	NA	NA	NA	0	0	NA	NA	NA	NA	0	0	NA	NA	NA	NA
GSMG0008914	---	chr11:22051773-22056019	---	---	0	0.317315	0	0	0	0	1.70986	-0.77388	0.850454	1	0	0	1	0	1	1	0	0	1	0	1	1	0	0	5.74969	2.52349	0.57228	1
GSMG0008915	---	chr11:22061981-22065824	---	---	0	0	0	0	0	0	NA	NA	NA	NA	0	0	NA	NA	NA	NA	0	0	NA	NA	NA	NA	0	0	NA	NA	NA	NA
GSMG0008916	---	chr11:22083682-22085791	---	---	0	0	0	0	0	0	NA	NA	NA	NA	0	0	NA	NA	NA	NA	0	0	NA	NA	NA	NA	0	0	NA	NA	NA	NA
GSMG0008917	---	chr11:22091570-22092811	---	---	0	0	0	0	0	0	NA	NA	NA	NA	0	0	NA	NA	NA	NA	0	0	NA	NA	NA	NA	0	0	NA	NA	NA	NA
GSMG0008918	---	chr11:22146805-22149055	---	---	0	0	0	0	0	0	NA	NA	NA	NA	0	0	NA	NA	NA	NA	0	0	NA	NA	NA	NA	0	0	NA	NA	NA	NA
GSMG0008919	---	chr11:22172151-22175834	---	---	0	0	0	0	0	0	NA	NA	NA	NA	0	0	NA	NA	NA	NA	0	0	NA	NA	NA	NA	0	0	NA	NA	NA	NA
GSMG0008920	---	chr11:22179043-22181957	---	---	0	0	0	0.121595	0	0	1	0	1	1	0	0	1	0	1	1	0	0	1.11383	0.155523	0.975071	1	0	0	1.15325	0.205702	0.963103	1
GSMG0008921	---	chr11:22231534-22234252	---	---	0	0	0	0	0	0	NA	NA	NA	NA	0	0	NA	NA	NA	NA	0	0	NA	NA	NA	NA	0	0	NA	NA	NA	NA
GSMG0008922	---	chr11:22388825-22389779	---	---	0	0	0	0	0	0	NA	NA	NA	NA	0	0	NA	NA	NA	NA	0	0	NA	NA	NA	NA	0	0	NA	NA	NA	NA
GSMG0008923	---	chr11:22518216-22518240	---	---	0	0	0	0	0	0	NA	NA	NA	NA	0	0	NA	NA	NA	NA	0	0	NA	NA	NA	NA	0	0	NA	NA	NA	NA
GSMG0008924	---	chr11:22523568-22523592	---	---	0	0	0	0	0	0	NA	NA	NA	NA	0	0	NA	NA	NA	NA	0	0	NA	NA	NA	NA	0	0	NA	NA	NA	NA
GSMG0008925	---	chr11:22523938-22523961	---	---	0	0	0	0	0	0	NA	NA	NA	NA	0	0	NA	NA	NA	NA	0	0	NA	NA	NA	NA	0	0	NA	NA	NA	NA
GSMG0008926	---	chr11:22541769-22541795	---	---	0	0	0	0	0	0	NA	NA	NA	NA	0	0	NA	NA	NA	NA	0	0	NA	NA	NA	NA	0	0	NA	NA	NA	NA
GSMG0008927	---	chr11:22545128-22545148	---	---	0	0	0	0	0	0	NA	NA	NA	NA	0	0	NA	NA	NA	NA	0	0	NA	NA	NA	NA	0	0	NA	NA	NA	NA
GSMG0008928	---	chr11:22550335-22560882	---	---	5.44814	3.14311	0	4.22163	1	0	1.6245	0.699995	0.690694	1	0	0	27.1471	4.76272	0.0362003	0.338489	1	0	22.4206	-4.48675	0.0585182	0.250171	1	0	1.34166	-0.424022	0.821935	1
GSMG0008929	---	chr11:22679897-22682987	---	---	0	0	0	0	0	0	NA	NA	NA	NA	0	0	NA	NA	NA	NA	0	0	NA	NA	NA	NA	0	0	NA	NA	NA	NA
GSMG0008930	B3gnt2	chr11:22784739-22810442	UDP-GlcNAc:betaGal beta-1,3-N-acetylglucosaminyltransferase 2	AA408337,AA409404,AW260308,B3Gal,B3Galt6,B3gnt,B3gnt1,Beta3gnt,BGnT-1,BGnT-2,BGnT1,BGnT2	963.96	201.948	532.185	197.899	1	1	4.76651	2.25293	2.05381e-06	2.32935e-05	1	1	1.81039	0.856304	0.111825	0.656972	1	1	2.68825	1.42667	0.0132975	0.0821085	1	1	1.02104	0.0300396	0.953659	1
GSMG0008931	Commd1	chr11:22846136-22932284	COMM domain containing 1	AI256843,Mur,Murr1,U2/Mu	2646.73	2058.46	2377.36	2114.71	1	1	1.28577	0.362629	0.0265423	0.0983006	1	1	1.1128	0.154197	0.406937	1	1	1	1.12473	0.169577	0.392368	0.860194	1	1	1.0273	-0.0388555	0.826598	1
GSMG0008932	---	chr11:22788095-22789580	---	---	0	0	0	0	0	0	NA	NA	NA	NA	0	0	NA	NA	NA	NA	0	0	NA	NA	NA	NA	0	0	NA	NA	NA	NA
GSMG0008933	---	chr11:22802405-22805483	---	---	0	0	0	0.899364	0	0	1	0	1	1	0	0	1	0	1	1	0	0	4.84126	-2.27538	0.641991	1	0	0	4.67571	-2.22519	0.609302	1
GSMG0008934	---	chr11:22893774-22899383	---	---	0	0	0	0	0	0	NA	NA	NA	NA	0	0	NA	NA	NA	NA	0	0	NA	NA	NA	NA	0	0	NA	NA	NA	NA
GSMG0008935	---	chr11:22901795-22904467	---	---	0	0	0	0	0	0	NA	NA	NA	NA	0	0	NA	NA	NA	NA	0	0	NA	NA	NA	NA	0	0	NA	NA	NA	NA
GSMG0008936	---	chr11:22914494-22919385	---	---	0	1.18539	8.43171	1.46921	0	0	4.9731	-2.31415	0.332577	0.68529	1	0	34.1081	-5.09204	0.0490199	0.411167	1	0	5.79167	2.53398	0.326624	0.774986	1	0	1.1842	-0.243917	0.918521	1
GSMG0008937	---	chr11:23254165-23256310	---	---	64.9718	26.7879	65.9799	37.5136	1	0	2.43685	1.28502	0.308152	0.651847	1	0	1.01243	-0.0178219	0.99006	1	1	1	1.75834	0.814214	0.593981	1	1	1	1.40311	-0.488627	0.721325	1
GSMG0008939	Ahsa2	chr11:23437594-23448039	AHA1, activator of heat shock protein ATPase 2	---	322.812	528.865	407.253	500.44	1	1	1.63713	-0.711171	0.0178988	0.0711057	1	1	1.26051	-0.334002	0.328628	1	1	1	1.22586	-0.293799	0.417656	0.888817	1	1	1.05949	0.0833696	0.796693	1
GSMG0008940	1700093K21Rik	chr11:23466202-23470141	RIKEN cDNA 1700093K21 gene	b2b3025C,b2b3025Clo	0	0.317315	0	0	0	0	1.70986	-0.77388	0.850454	1	0	0	1	0	1	1	0	0	1	0	1	1	0	0	5.74969	2.52349	0.57228	1
GSMG0008941	Selenok-ps1	chr11:23508090-23508842	selenoprotein K, pseudogene 1	Gm12060	374.589	87.5028	335.026	112.591	0	1	4.26988	2.0942	4.45155e-20	3.13244e-18	0	1	1.1152	0.157299	0.528751	1	0	1	3.00193	1.58589	3.12e-09	1.52e-07	0	1	1.27545	-0.351009	0.156486	1
GSMG0008942	---	chr11:23510291-23514669	---	---	0	0	0	0.121595	0	0	1	0	1	1	0	0	1	0	1	1	0	0	1.11383	0.155523	0.975071	1	0	0	1.15325	0.205702	0.963103	1
GSMG0008943	0610010F05Rik	chr11:23514949-23583633	RIKEN cDNA 0610010F05 gene	Kiaa1841,mKIAA1841	201.825	277.853	133.886	285.554	1	1	1.37659	-0.461102	0.616225	0.983886	1	1	1.50777	0.592419	0.572044	1	1	1	2.13266	-1.09265	0.328901	0.778737	1	1	1.0275	-0.0391315	0.968779	1
GSMG0008944	---	chr11:23541037-23541872	---	---	0	0	0	0.302136	0	0	1	0	1	1	0	0	1	0	1	1	0	0	1.11383	0.155523	0.975071	1	0	0	1.15325	0.205701	0.963103	1
GSMG0008945	Pex13	chr11:23596479-23615960	peroxisomal biogenesis factor 13	2610008O20Rik	417.406	584.308	297.593	717.213	1	1	1.39996	-0.485387	0.224019	0.520473	1	1	1.40257	0.488068	0.283887	1	1	1	2.40978	-1.2689	0.00887858	0.059453	1	1	1.22726	-0.295447	0.494562	1
GSMG0008946	Rel	chr11:23686847-23720995	reticuloendotheliosis oncogene	c-R,c-Rel	1.57365	4.41437	11.2045	2.90013	1	0	2.59309	-1.37467	0.321503	0.669947	1	0	6.52938	-2.70695	0.0743193	0.524625	1	0	3.84685	1.94368	0.195856	0.574652	1	0	1.52775	0.611406	0.655678	1
GSMG0008947	---	chr11:23810150-23811681	---	---	0	4.51748	3.11562	5.57947	1	0	18.328	-4.19597	0.0131481	0.0547841	0	0	12.5964	-3.65494	0.0508289	0.419168	1	0	1.77088	-0.82447	0.624748	1	1	0	1.21709	-0.283439	0.848512	1
GSMG0008948	Papolg	chr11:23812647-23845270	poly(A) polymerase gamma	9630006B20Rik	0	117.145	48.8402	114.231	1	1	474.357	-8.88983	1.44165e-10	3.53638e-09	1	0	197.968	-7.62912	2.58693e-07	3.63188e-05	1	1	2.33566	-1.22383	0.286462	0.721151	1	1	1.02589	0.0368729	0.97126	1
GSMG0008949	---	chr11:23986470-23987595	---	---	0	0.362953	0	0.364786	0	0	1.74249	-0.801149	0.845237	1	0	0	1	0	1	1	0	0	2.04802	-1.03423	0.834047	1	0	0	1.10992	0.15045	0.972722	1
GSMG0008950	---	chr11:23998955-24025055	---	---	0	3.92206	5.09428	3.78059	1	0	16.0292	-4.00263	0.0176986	0.0704653	0	0	20.7725	-4.3766	0.0171823	0.206452	1	0	1.38778	0.472776	0.774997	1	1	0	1.07089	0.098807	0.947004	1
GSMG0008951	---	chr11:24025074-24028036	---	---	4.69839	9.00958	2.0832	6.63343	1	0	1.77554	-0.828257	0.345296	0.703112	1	0	2.44736	1.29123	0.245531	0.956878	1	0	3.11524	-1.63934	0.143048	0.468687	1	0	1.39488	0.48014	0.588317	1
GSMG0008952	4930538E20Rik	chr11:24110526-24122826	RIKEN cDNA 4930538E20 gene	---	15.1729	14.5099	11.5323	6.77409	1	0	1.09707	0.133653	0.848963	1	1	0	1.35357	0.436769	0.586619	1	1	0	1.74944	0.806893	0.342945	0.798641	1	0	2.15847	1.11001	0.141916	1
GSMG0008953	---	chr11:24512458-24512578	---	---	0	0	0	0	0	0	NA	NA	NA	NA	0	0	NA	NA	NA	NA	0	0	NA	NA	NA	NA	0	0	NA	NA	NA	NA
GSMG0008954	Gm10466	chr11:24671006-24680723	predicted gene 10466	---	0	0	0	0.121595	0	0	1	0	1	1	0	0	1	0	1	1	0	0	1.11383	0.155523	0.975071	1	0	0	1.15325	0.205702	0.963103	1
GSMG0008955	Gm12665	chr11:24853974-24876059	predicted gene 12665	---	0	0	0	0	0	0	NA	NA	NA	NA	0	0	NA	NA	NA	NA	0	0	NA	NA	NA	NA	0	0	NA	NA	NA	NA
GSMG0008956	5730522E02Rik	chr11:25564877-26160576	RIKEN cDNA 5730522E02 gene	---	19.6097	13.4189	25.1583	10.8415	1	0	1.491	0.57628	0.544013	0.923375	1	0	1.26071	-0.334234	0.75452	1	1	0	2.29322	1.19738	0.291733	0.728739	1	0	1.21998	0.286863	0.779439	1
GSMG0008957	---	chr11:25834172-25835572	---	---	0	0	0	0	0	0	NA	NA	NA	NA	0	0	NA	NA	NA	NA	0	0	NA	NA	NA	NA	0	0	NA	NA	NA	NA
GSMG0008958	---	chr11:26012922-26015232	---	---	0	0	0	0	0	0	NA	NA	NA	NA	0	0	NA	NA	NA	NA	0	0	NA	NA	NA	NA	0	0	NA	NA	NA	NA
GSMG0008959	---	chr11:26015256-26016215	---	---	0	0	0	0	0	0	NA	NA	NA	NA	0	0	NA	NA	NA	NA	0	0	NA	NA	NA	NA	0	0	NA	NA	NA	NA
GSMG0008960	---	chr11:26336135-26337435	---	---	61.6184	61.6801	86.6298	78.6296	1	1	1.00338	-0.00486772	0.995031	1	1	1	1.40885	-0.494514	0.577228	1	1	1	1.10124	0.13913	0.88267	1	1	1	1.27502	-0.350516	0.677986	1
GSMG0008961	Vrk2	chr11:26421401-26543924	vaccinia related kinase 2	2810003O05Rik,AI447698	0	55.5242	57.3899	65.6699	1	1	224.744	-7.81214	1.76507e-08	3.02107e-07	1	1	232.195	-7.85919	1.064e-07	1.71613e-05	1	1	1.14493	-0.195254	0.864668	1	1	1	1.18288	-0.242304	0.813009	1
GSMG0008962	---	chr11:26534928-26536934	---	---	0	0	0	0	0	0	NA	NA	NA	NA	0	0	NA	NA	NA	NA	0	0	NA	NA	NA	NA	0	0	NA	NA	NA	NA
GSMG0008963	---	chr11:28339849-28341984	---	---	0	0.754184	0	0.604272	0	0	2.88311	-1.52762	0.70799	1	0	0	1	0	1	1	0	0	3.05648	-1.61187	0.742974	1	0	0	1.23054	0.299286	0.945176	1
GSMG0008964	---	chr11:28487427-28490472	---	---	13.4707	0	0	0	0	0	68.82	6.10476	NA	NA	0	0	71.2574	6.15497	NA	NA	0	0	1	0	NA	NA	0	0	1	0	NA	NA
GSMG0008965	---	chr11:28498046-28499739	---	---	0	0	0	0	0	0	NA	NA	NA	NA	0	0	NA	NA	NA	NA	0	0	NA	NA	NA	NA	0	0	NA	NA	NA	NA
GSMG0008966	Ccdc85a	chr11:28335684-28534329	coiled-coil domain containing 85A	---	443.62	395.236	220.71	448.336	1	1	1.11815	0.161109	0.599355	0.972178	1	1	2.00175	1.00126	0.00432946	0.0814654	1	1	2.0304	-1.02176	0.00615512	0.0445142	1	1	1.13415	-0.181608	0.584015	1
GSMG0008967	Mir216c	chr11:28696198-28696266	microRNA 216c	mmu-mir-216c	0	0	0	0	0	0	NA	NA	NA	NA	0	0	NA	NA	NA	NA	0	0	NA	NA	NA	NA	0	0	NA	NA	NA	NA
GSMG0008968	---	chr11:29120817-29123562	---	---	30.9953	90.6795	110.83	108.953	1	1	2.90327	-1.53768	0.213742	0.50422	1	1	3.54848	-1.8272	0.193598	0.868675	1	1	1.01711	0.02448	0.986929	1	1	1	1.20167	-0.265043	0.842821	1
GSMG0008969	---	chr11:29161242-29163769	---	---	3.83604	12.9175	13.2892	10.6558	1	0	3.76044	-1.9109	0.00572014	0.027089	1	0	3.9428	-1.97922	0.00860012	0.129544	1	0	1.23305	0.302228	0.648118	1	1	0	1.17601	0.233906	0.692287	1
GSMG0008970	Cfap36	chr11:29171536-29197308	cilia and flagella associated protein 36	2300003H10,4931428D14Rik,Ccdc104	4196.86	2500.7	4551.01	2955.14	1	1	1.67906	0.747653	1.54099e-12	4.99628e-11	1	1	1.08414	-0.116553	0.330747	1	1	1	1.54007	0.622993	1.06e-06	2.91e-05	1	1	1.18199	-0.241212	0.0352236	1
GSMG0008971	---	chr11:29322330-29324278	---	---	45.818	60.1934	57.0815	28.4744	1	1	1.29434	-0.372216	0.517192	0.899441	1	1	1.23557	-0.305172	0.640098	1	1	1	1.99459	0.996093	0.149843	0.483337	1	1	2.08947	1.06314	0.0856983	1
GSMG0008972	Prorsd1	chr11:29460737-29465035	prolyl-tRNA synthetase domain containing 1	2010316F05Rik,Ncrna0,Ncrna00117,Prdxd,Prdxdd1	484.378	336.438	405.056	378.629	1	1	1.4439	0.529967	0.0970454	0.277556	1	1	1.19849	0.261214	0.471777	1	1	1	1.07044	0.0982012	0.799502	1	1	1	1.12549	-0.170552	0.622067	1
GSMG0008973	Gm12092	chr11:29556658-29595597	predicted gene 12092	---	8.47488	3.00825	0	3.70401	1	0	2.69876	1.4323	0.439285	0.819014	0	0	43.2791	5.4356	0.0217604	0.244496	1	0	19.4981	-4.28526	0.0853103	0.328311	1	0	1.21584	-0.281956	0.888167	1
GSMG0008974	---	chr11:29725390-29726571	---	---	0	0	0	0	0	0	NA	NA	NA	NA	0	0	NA	NA	NA	NA	0	0	NA	NA	NA	NA	0	0	NA	NA	NA	NA
GSMG0008975	Eml6	chr11:29693051-29976033	echinoderm microtubule associated protein like 6	2900083P10Rik,C230094A16Rik,EMAP-6	2.16368	81.8118	0.318392	86.4486	1	0	36.3973	-5.18576	7.17489e-13	2.45278e-11	1	0	6.10183	2.60924	0.0628761	0.475658	1	0	234.404	-7.87285	1.72e-09	8.97e-08	1	0	1.05545	-0.0778522	0.879495	1
GSMG0008976	Fem1al	chr11:29772395-29775668	fem-1 homolog A like	4931440F15Rik,Fem1ab	0	8.03603	33.7496	4.34921	0	0	4.49182e+06	-22.0989	5.5876e-27	6.90594e-25	0	0	1.87612e+07	-24.1612	1.17948e-26	9.74622e-24	0	0	7.70816	2.94639	0.17532	0.535364	0	0	1.8455	0.884011	0.65173	1
GSMG0008977	---	chr11:29950084-29952030	---	---	0	0	0	0	0	0	NA	NA	NA	NA	0	0	NA	NA	NA	NA	0	0	NA	NA	NA	NA	0	0	NA	NA	NA	NA
GSMG0008978	---	chr11:29953130-29954519	---	---	0	0.793288	0	0	0	0	3.31202	-1.72771	0.671302	1	0	0	1	0	1	1	0	0	1	0	1	1	0	0	11.1372	3.47731	0.433334	1
GSMG0008979	Sptbn1	chr11:30049396-30218177	spectrin beta, non-erythrocytic 1	9930031C03Rik,AL033301,elf,elf1,elf3,mKIAA4049,Sp,Spn,Spnb-2,Spnb2,SPTB2	1449.12	394.607	1255.03	336.184	1	1	3.67249	1.87676	1.14498e-17	6.6228e-16	1	1	1.15422	0.206916	0.403114	1	1	1	3.72802	1.89841	8.14e-13	7.48e-11	1	1	1.17167	0.228565	0.339081	1
GSMG0008980	---	chr11:30123751-30128363	---	---	0	0	0	0	0	0	NA	NA	NA	NA	0	0	NA	NA	NA	NA	0	0	NA	NA	NA	NA	0	0	NA	NA	NA	NA
GSMG0008981	---	chr11:30134527-30134789	---	---	0	0	0	0	0	0	NA	NA	NA	NA	0	0	NA	NA	NA	NA	0	0	NA	NA	NA	NA	0	0	NA	NA	NA	NA
GSMG0008982	---	chr11:30139389-30142870	---	---	0	2.41916	0	0	0	0	9.63719	-3.26861	0.417003	0.794353	0	0	1	0	1	1	0	0	1	0	1	1	0	0	32.4065	5.01821	0.253835	1
GSMG0008983	---	chr11:30178800-30181670	---	---	0	0	0	0	0	0	NA	NA	NA	NA	0	0	NA	NA	NA	NA	0	0	NA	NA	NA	NA	0	0	NA	NA	NA	NA
GSMG0008984	---	chr11:30189942-30193054	---	---	0	0	0	0	0	0	NA	NA	NA	NA	0	0	NA	NA	NA	NA	0	0	NA	NA	NA	NA	0	0	NA	NA	NA	NA
GSMG0008985	4930505A04Rik	chr11:30376004-30421830	RIKEN cDNA 4930505A04 gene	---	8.96384	3.1632	11.0778	5.31742	1	0	2.82375	1.49761	0.456456	0.837478	0	0	1.22945	-0.298014	0.894984	1	1	0	2.06608	1.0469	0.663356	1	1	0	1.68031	-0.748731	0.73069	1
GSMG0008986	---	chr11:30450863-30455424	---	---	36.6628	25.544	17.1932	34.1472	1	0	1.43871	0.52478	0.69706	1	1	0	2.13445	1.09387	0.47717	1	1	0	1.98323	-0.987854	0.546743	1	1	0	1.33678	-0.418767	0.774485	1
GSMG0008987	Acyp2	chr11:30455992-30583709	acylphosphatase 2, muscle type	2310004B09Rik	627.648	275.691	556.721	278.978	1	1	2.28396	1.19154	6.04481e-07	7.62084e-06	1	1	1.12812	0.173917	0.518903	1	1	1	2.00343	1.00247	0.000492391	0.00579351	1	1	1.01055	-0.0151458	0.953367	1
GSMG0008988	---	chr11:30721293-30721676	---	---	0	0.158658	0	1.05925	0	0	1.18404	-0.243712	0.952668	1	0	0	1	0	1	1	1	0	5.60981	-2.48795	0.61084	1	1	0	3.63185	-1.8607	0.668712	1
GSMG0008990	---	chr11:30853676-30854466	---	---	0	0	0	0	0	0	NA	NA	NA	NA	0	0	NA	NA	NA	NA	0	0	NA	NA	NA	NA	0	0	NA	NA	NA	NA
GSMG0008991	---	chr11:30854948-30855907	---	---	0	0	0	0	0	0	NA	NA	NA	NA	0	0	NA	NA	NA	NA	0	0	NA	NA	NA	NA	0	0	NA	NA	NA	NA
GSMG0008992	---	chr11:30860062-30861147	---	---	0	0.158658	0	0	0	0	1.18401	-0.243683	0.952673	1	0	0	1	0	1	1	0	0	1	0	1	1	0	0	3.98144	1.99329	0.655642	1
GSMG0008993	---	chr11:30874088-30874716	---	---	5.8763	1.47808	9.86367	0.923883	1	0	3.66945	1.87556	0.144362	0.377356	1	1	1.73111	-0.7917	0.555137	1	1	1	10.7134	3.42134	0.021989	0.121618	1	0	1.68655	0.754079	0.601231	1
GSMG0008994	Erlec1	chr11:30879784-30904141	endoplasmic reticulum lectin 1	4933407N01Rik	310.012	162.69	342.026	231.956	1	1	1.90005	0.926039	0.0375245	0.130281	1	1	1.10532	-0.144465	0.774671	1	1	1	1.47318	0.558937	0.298849	0.738719	1	1	1.4256	-0.511567	0.28923	1
GSMG0008995	---	chr11:30889959-30890635	---	---	0	0.200588	0	0	0	0	1.18401	-0.243683	0.952673	1	0	0	1	0	1	1	0	0	1	0	1	1	0	0	3.98144	1.99329	0.655642	1
GSMG0008996	Chac2	chr11:30926707-30936365	ChaC, cation transport regulator 2	---	204.766	357.155	223.543	375.098	1	1	1.75629	-0.812532	2.30419e-06	2.58092e-05	1	1	1.10098	-0.138786	0.481198	1	1	1	1.67251	-0.742013	0.000236273	0.00309758	1	1	1.04846	-0.0682669	0.700423	1
GSMG0008997	---	chr11:31148927-31150413	---	---	0	0	0	0	0	0	NA	NA	NA	NA	0	0	NA	NA	NA	NA	0	0	NA	NA	NA	NA	0	0	NA	NA	NA	NA
GSMG0008998	Stc2	chr11:31307986-31320061	stanniocalcin 2	AW125853,mustc,mustc2,Stc,Stc-2,Stc2l	6.73533	4.64425	0	6.50002	1	0	1.5063	0.591008	0.688553	1	0	0	36.4336	5.1872	0.00990667	0.142969	1	0	34.4057	-5.10457	0.0144329	0.0876185	1	0	1.42246	-0.508386	0.746978	1
GSMG0008999	Bod1	chr11:31615145-31621919	biorientation of chromosomes in cell division 1	2310022M17Rik,Bod,BOD2.,BOD2.1,Bodq,Bodq1,Fam44b	1705.61	933.249	1645.26	1111.45	1	1	1.82768	0.870013	1.8212e-13	6.71103e-12	1	1	1.03772	0.053413	0.688727	1	1	1	1.47919	0.564809	6.67e-05	0.00105069	1	1	1.19068	-0.251791	0.0482527	1
GSMG0009000	D630024D03Rik	chr11:31740081-31774549	RIKEN cDNA D630024D03 gene	---	13.8877	28.8136	24.0166	26.8979	1	1	2.04314	-1.03079	0.424813	0.802431	1	0	1.70208	-0.767302	0.601272	1	1	1	1.1194	-0.162728	0.916555	1	1	1	1.07234	0.100758	0.942098	1
GSMG0009001	---	chr11:31820097-31820746	---	---	0	2.85592	0	2.81682	1	0	11.211	-3.48684	0.0454991	0.152495	0	0	1	0	1	1	1	0	14.6803	-3.87581	0.0593199	0.25259	1	0	1.00377	-0.0054286	0.997236	1
GSMG0009002	Gm12108	chr11:32045259-32051230	predicted gene 12108	BB052462	0	0.9848	0	1.16707	0	0	4.01301	-2.00469	0.621509	0.985204	0	0	1	0	1	1	1	0	6.16875	-2.62498	0.591116	1	1	0	1.17835	-0.236764	0.956111	1
GSMG0009003	---	chr11:32083276-32086197	---	---	0	0	0	0	0	0	NA	NA	NA	NA	0	0	NA	NA	NA	NA	0	0	NA	NA	NA	NA	0	0	NA	NA	NA	NA
GSMG0009004	Il9r	chr11:32138997-32150279	interleukin 9 receptor	---	0	0	0	0	0	0	NA	NA	NA	NA	0	0	NA	NA	NA	NA	0	0	NA	NA	NA	NA	0	0	NA	NA	NA	NA
GSMG0009005	Rhbdf1	chr11:32159586-32172293	rhomboid 5 homolog 1	C16ORF8,Di,Dis,Dist,Dist1,Egfr,Egfr-rs,mKIAA4242	826.992	655.424	764.943	817.797	1	1	1.26302	0.336879	0.131708	0.352012	1	1	1.08182	0.113462	0.655062	1	1	1	1.07026	-0.0979621	0.71687	1	1	1	1.24952	-0.321379	0.183603	1
GSMG0009006	Nprl3	chr11:32175628-32217707	nitrogen permease regulator-like 3	Aag,CGTHBA,HS-2,HS-26,HS-4,HS-40,m(alp,m(alpha)RE,Ma,Mare,Ph,Phg,Pr,Prox1	171.439	525.518	346.669	533.346	1	1	3.05256	-1.61002	0.0179344	0.0712063	1	1	2.01358	-1.00976	0.192154	0.864946	1	1	1.53864	-0.621654	0.451074	0.923635	1	1	1.01494	-0.0213958	0.976851	1
GSMG0009007	---	chr11:32376142-32376536	---	---	0.927293	5.7393	2.39547	5.07439	1	1	5.78303	-2.53183	0.110469	0.30803	1	0	2.43894	-1.28625	0.475889	1	1	1	2.12836	-1.08974	0.526989	0.990237	1	1	1.11406	0.155826	0.916867	1
GSMG0009008	---	chr11:32466879-32470442	---	---	72.7972	72.5805	39.9269	86.3741	1	1	1.00289	0.00416179	0.995704	1	1	1	1.82385	0.866986	0.326638	1	1	1	2.16567	-1.11481	0.235337	0.642457	1	1	1.19085	-0.251987	0.76307	1
GSMG0009009	Efcab9	chr11:32472733-32477580	EF-hand calcium binding domain 9	1700007I06Rik,4930403C08Rik	0	5.54236	0	4.33809	1	0	22.6457	-4.50117	0.0140172	0.0578884	0	0	1	0	1	1	1	0	22.662	-4.50221	0.0393678	0.187757	1	0	1.3036	0.382497	0.819419	1
GSMG0009010	---	chr11:32480999-32482435	---	---	0	8.48143	2.07708	7.28112	1	0	34.0881	-5.0912	0.000767976	0.00471864	0	0	8.38859	-3.06843	0.0732975	0.520333	1	0	3.48943	-1.80299	0.220112	0.616191	1	0	1.16455	0.219777	0.858378	1
GSMG0009011	---	chr11:32739762-32740727	---	---	0	0	0	0	0	0	NA	NA	NA	NA	0	0	NA	NA	NA	NA	0	0	NA	NA	NA	NA	0	0	NA	NA	NA	NA
GSMG0009012	Smim23	chr11:32770376-32774594	small integral membrane protein 23	1700008A04Rik	0	0	0	0	0	0	NA	NA	NA	NA	0	0	NA	NA	NA	NA	0	0	NA	NA	NA	NA	0	0	NA	NA	NA	NA
GSMG0009013	Gm12111	chr11:32852938-32876217	predicted gene 12111	---	0	3.3929	0.318392	2.33028	1	0	13.822	-3.78889	0.0613324	0.193371	0	0	1.49304	-0.578257	0.816667	1	1	0	6.44962	-2.68921	0.266673	0.693937	1	0	1.43537	0.521423	0.787469	1
GSMG0009014	Fgf18	chr11:33067014-33097406	fibroblast growth factor 18	D130055P09Rik,FGF-18,Fgf6a	6.47628	19.9416	42.5842	18.4726	1	0	2.95258	-1.56198	0.14437	0.377356	1	0	6.29689	-2.65464	0.0269211	0.282384	1	1	2.30608	1.20544	0.330981	0.781539	1	1	1.08131	0.112781	0.919432	1
GSMG0009015	---	chr11:33100509-33101450	---	---	3.63402	28.2072	21.1607	26.3521	1	1	7.19527	-2.84705	0.000407379	0.00269668	1	0	5.43694	-2.44279	0.00631166	0.105028	1	1	1.23995	-0.310287	0.713945	1	1	1	1.0673	0.0939676	0.900521	1
GSMG0009016	Npm1	chr11:33102499-33113206	nucleophosmin 1	B23,NO,NO38,Npm	620.387	835.255	600.156	871.242	1	1	1.34957	-0.432505	0.0165107	0.0664031	1	1	1.03115	0.0442548	0.829661	1	1	1	1.44901	-0.535068	0.013795	0.0846415	1	1	1.04124	-0.0583085	0.763158	1
GSMG0009017	Tlx3	chr11:33150752-33153590	T cell leukemia, homeobox 3	Hox11,Hox11l2,R,Rnx,Tlx1,Tlx1l2	0	0	0	0	0	0	NA	NA	NA	NA	0	0	NA	NA	NA	NA	0	0	NA	NA	NA	NA	0	0	NA	NA	NA	NA
GSMG0009018	Ranbp17	chr11:33161794-33470683	RAN binding protein 17	---	0	33.6732	0	27.6401	1	1	136.819	-7.09612	2.80407e-10	6.57718e-09	0	0	1	0	1	1	1	1	146.122	-7.19103	3.88e-08	1.52e-06	1	1	1.22148	0.288633	0.582218	1
GSMG0009019	---	chr11:33212021-33212050	---	---	0	0	0	0	0	0	NA	NA	NA	NA	0	0	NA	NA	NA	NA	0	0	NA	NA	NA	NA	0	0	NA	NA	NA	NA
GSMG0009020	---	chr11:33258376-33261608	---	---	0	0	0	0	0	0	NA	NA	NA	NA	0	0	NA	NA	NA	NA	0	0	NA	NA	NA	NA	0	0	NA	NA	NA	NA
GSMG0009021	---	chr11:33344904-33345278	---	---	30.5095	28.0966	32.3302	17.4678	1	1	1.09324	0.128613	0.761719	1	1	1	1.06474	-0.0904988	0.849415	1	1	1	1.9056	0.930246	0.0618451	0.259517	1	1	1.63709	0.711134	0.112576	1
GSMG0009022	Gabrp	chr11:33500781-33528961	gamma-aminobutyric acid (GABA) A receptor, pi	---	0	0	0	0	0	0	NA	NA	NA	NA	0	0	NA	NA	NA	NA	0	0	NA	NA	NA	NA	0	0	NA	NA	NA	NA
GSMG0009023	Kcnip1	chr11:33579339-33943194	Kv channel-interacting protein 1	KCHI,KCHIP1,Kchip1.2	34.5661	85.83	85.8939	75.4628	1	1	2.49698	-1.32019	0.0488581	0.161544	1	1	2.50206	-1.32311	0.0816123	0.553544	1	1	1.13938	0.188253	0.813749	1	1	1	1.13707	0.185325	0.79532	1
GSMG0009024	4930469K13Rik	chr11:33923961-34048556	RIKEN cDNA 4930469K13 gene	---	0	0	0	0	0	0	NA	NA	NA	NA	0	0	NA	NA	NA	NA	0	0	NA	NA	NA	NA	0	0	NA	NA	NA	NA
GSMG0009025	---	chr11:34031900-34035355	---	---	0.259051	0	0	0	0	0	2.07729	1.0547	0.797273	1	0	0	2.15081	1.10488	0.813163	1	0	0	1	0	1	1	0	0	1	0	1	1
GSMG0009026	---	chr11:34043043-34044127	---	---	0	0	0	0	0	0	NA	NA	NA	NA	0	0	NA	NA	NA	NA	0	0	NA	NA	NA	NA	0	0	NA	NA	NA	NA
GSMG0009027	Foxi1	chr11:34154341-34158092	forkhead box I1	5830401E05Rik,Fkh10,FREAC6,HFH-3,Hfh3	0	0.401176	0	0	0	0	1.80339	-0.850714	0.835769	1	0	0	1	0	1	1	0	0	1	0	1	1	0	0	6.06421	2.60032	0.56056	1
GSMG0009028	Dock2	chr11:34176827-34674732	dedicator of cyto-kinesis 2	AI662014,AW122239,CED-5,Hch,MBC	0	6.19698	0	6.76652	1	0	25.1379	-4.65179	0.00965733	0.0423438	0	0	1	0	1	1	1	0	35.5296	-5.15095	0.0160128	0.0948327	1	0	1.08344	-0.115621	0.943187	1
GSMG0009029	---	chr11:34253937-34257161	---	---	0	0	0	0	0	0	NA	NA	NA	NA	0	0	NA	NA	NA	NA	0	0	NA	NA	NA	NA	0	0	NA	NA	NA	NA
GSMG0009030	---	chr11:34302132-34304173	---	---	0	0	0	0	0	0	NA	NA	NA	NA	0	0	NA	NA	NA	NA	0	0	NA	NA	NA	NA	0	0	NA	NA	NA	NA
GSMG0009031	---	chr11:34344009-34344866	---	---	0	0	0	0	0	0	NA	NA	NA	NA	0	0	NA	NA	NA	NA	0	0	NA	NA	NA	NA	0	0	NA	NA	NA	NA
GSMG0009032	---	chr11:34357926-34361404	---	---	0	0	0	0	0	0	NA	NA	NA	NA	0	0	NA	NA	NA	NA	0	0	NA	NA	NA	NA	0	0	NA	NA	NA	NA
GSMG0009033	---	chr11:34485638-34487002	---	---	0	0	0	0	0	0	NA	NA	NA	NA	0	0	NA	NA	NA	NA	0	0	NA	NA	NA	NA	0	0	NA	NA	NA	NA
GSMG0009034	---	chr11:34572316-34575702	---	---	0	0	0	0	0	0	NA	NA	NA	NA	0	0	NA	NA	NA	NA	0	0	NA	NA	NA	NA	0	0	NA	NA	NA	NA
GSMG0009035	---	chr11:34649707-34651114	---	---	0	0	0	0	0	0	NA	NA	NA	NA	0	0	NA	NA	NA	NA	0	0	NA	NA	NA	NA	0	0	NA	NA	NA	NA
GSMG0009036	Spdl1	chr11:34700013-34724470	spindle apparatus coiled-coil protein 1	1700018I02Rik,2600001J17Rik,2810049B11Rik,AA409762,Ccdc99	0	6.48319	0	2.11161	1	0	26.4778	-4.72671	0.0124494	0.0523326	0	0	1	0	1	1	1	0	11.2257	-3.48874	0.125895	0.430473	1	0	3.07698	1.62151	0.360736	1
GSMG0009037	---	chr11:35427633-35430346	---	---	0	0.680268	0	0	0	0	2.89936	-1.53573	0.70649	1	0	0	1	0	1	1	0	0	1	0	1	1	0	0	9.74956	3.28534	0.459788	1
GSMG0009038	---	chr11:35594604-35595501	---	---	0	0	0	0	0	0	NA	NA	NA	NA	0	0	NA	NA	NA	NA	0	0	NA	NA	NA	NA	0	0	NA	NA	NA	NA
GSMG0009039	Fbll1	chr11:35688208-35689711	fibrillarin-like 1	AI595406	84.0867	295.115	136.445	189.049	1	1	3.5167	-1.81422	0.000351719	0.00236395	1	1	1.62669	-0.701937	0.224981	0.924595	1	1	1.38172	-0.466468	0.445251	0.918492	1	1	1.56462	0.645815	0.235571	1
GSMG0009040	Rars	chr11:35699208-35725355	arginyl-tRNA synthetase	2610011N19Rik,2610037E21Rik,AL033339,AW985894,Rars1	489.224	809.125	599.814	642.385	1	1	1.65754	-0.729047	0.0533125	0.173242	1	1	1.22834	-0.296711	0.48973	1	1	1	1.07018	-0.0978469	0.83072	1	1	1	1.26093	0.334489	0.413502	1
GSMG0009041	Wwc1	chr11:35729226-35871426	WW, C2 and coiled-coil domain containing 1	AA408228,AU017197,BC037006,Ki,Kibra	1555.79	1757.58	1773.41	2121.96	1	1	1.13106	-0.177677	0.574828	0.949786	1	1	1.14107	-0.190393	0.597422	1	1	1	1.19678	-0.259158	0.50067	0.971477	1	1	1.20737	-0.271873	0.429548	1
GSMG0009042	---	chr11:35795456-35798742	---	---	0	0	0	0	0	0	NA	NA	NA	NA	0	0	NA	NA	NA	NA	0	0	NA	NA	NA	NA	0	0	NA	NA	NA	NA
GSMG0009043	---	chr11:35820926-35823625	---	---	0	0	0	0	0	0	NA	NA	NA	NA	0	0	NA	NA	NA	NA	0	0	NA	NA	NA	NA	0	0	NA	NA	NA	NA
GSMG0009044	Tenm2	chr11:35897483-36835075	teneurin transmembrane protein 2	Odz,Odz2,Odz3,Ten-2,Ten-m,Ten-m2	127.458	24.4983	63.4141	21.3302	1	1	5.17065	2.37034	0.000294735	0.002018	1	1	2.01758	1.01263	0.168768	0.813433	1	0	2.95467	1.563	0.0482181	0.21694	1	0	1.15291	0.205282	0.774487	1
GSMG0009045	---	chr11:36005544-36009245	---	---	0	0	0	0	0	0	NA	NA	NA	NA	0	0	NA	NA	NA	NA	0	0	NA	NA	NA	NA	0	0	NA	NA	NA	NA
GSMG0009046	---	chr11:36080676-36082742	---	---	0	0	0	0	0	0	NA	NA	NA	NA	0	0	NA	NA	NA	NA	0	0	NA	NA	NA	NA	0	0	NA	NA	NA	NA
GSMG0009047	---	chr11:36175030-36178346	---	---	0	0	0	0.963604	0	0	1	0	1	1	0	0	1	0	1	1	0	0	5.18078	-2.37317	0.62758	1	0	0	5.00362	-2.32297	0.593437	1
GSMG0009048	---	chr11:36327718-36331903	---	---	0	0	0	0	0	0	NA	NA	NA	NA	0	0	NA	NA	NA	NA	0	0	NA	NA	NA	NA	0	0	NA	NA	NA	NA
GSMG0009049	---	chr11:36366447-36367375	---	---	0	0.345594	0	0.128481	0	0	1.18402	-0.243693	0.952671	1	0	0	1	0	1	1	0	0	1.01146	0.0164342	0.997363	1	0	0	1.56229	0.643663	0.884799	1
GSMG0009050	---	chr11:36370380-36374244	---	---	14.6874	0.793288	0	0.513922	0	0	17.9776	4.16813	NA	NA	0	0	77.6774	6.27942	NA	NA	0	0	2.80273	-1.48683	NA	NA	0	0	1.54164	0.624463	NA	NA
GSMG0009051	---	chr11:36395633-36400502	---	---	0	0	0	0	0	0	NA	NA	NA	NA	0	0	NA	NA	NA	NA	0	0	NA	NA	NA	NA	0	0	NA	NA	NA	NA
GSMG0009052	---	chr11:36450498-36454428	---	---	0	0	0	0.899364	0	0	1	0	1	1	0	0	1	0	1	1	0	0	4.84126	-2.27538	0.641991	1	0	0	4.67571	-2.22519	0.609302	1
GSMG0009053	---	chr11:36455298-36459735	---	---	0	0.158658	0	0.128481	0	0	1.18402	-0.243693	0.952671	1	0	0	1	0	1	1	0	0	1.01146	0.0164342	0.997363	1	0	0	1.56229	0.643663	0.884799	1
GSMG0009054	---	chr11:36488079-36490169	---	---	10.8963	0	0	0.256961	0	0	55.2533	5.78799	0.146456	0.38155	0	0	57.2107	5.83821	0.201393	0.884105	0	0	1.61153	-0.688431	0.889295	1	0	0	1.55639	-0.638206	0.884983	1
GSMG0009055	---	chr11:36496393-36498995	---	---	0	0.158658	0	0	0	0	1.18401	-0.243683	0.952673	1	0	0	1	0	1	1	0	0	1	0	1	1	0	0	3.98144	1.99329	0.655642	1
GSMG0009056	---	chr11:36559016-36563429	---	---	0	0.196053	0	0.321201	0	0	1.18403	-0.2437	0.95267	1	0	0	1	0	1	1	0	0	1.89966	-0.925741	0.851321	1	0	0	1.22987	-0.298506	0.945965	1
GSMG0009057	---	chr11:36564513-36566699	---	---	0.262275	0	0	0	0	0	2.07729	1.0547	0.797273	1	0	0	2.15081	1.10488	0.813163	1	0	0	1	0	1	1	0	0	1	0	1	1
GSMG0009058	---	chr11:36623005-36624224	---	---	0	0.691188	0	0.0642403	0	0	1.8034	-0.850722	0.835767	1	0	0	1	0	1	1	0	0	1.42186	0.507777	0.918859	1	0	0	3.34506	1.74203	0.695658	1
GSMG0009059	---	chr11:36673254-36675431	---	---	0	0.546182	0	0.0642403	0	0	1.8034	-0.850722	0.835767	1	0	0	1	0	1	1	0	0	1.42186	0.507777	0.918859	1	0	0	3.34506	1.74203	0.695658	1
GSMG0009060	---	chr11:36676500-36680546	---	---	0	0	0	0.0642403	0	0	1	0	1	1	0	0	1	0	1	1	0	0	1.42186	0.507776	0.918859	1	0	0	1.47218	0.557952	0.900338	1
GSMG0009061	---	chr11:36705993-36709575	---	---	0	0	0	0.128481	0	0	1	0	1	1	0	0	1	0	1	1	0	0	1.01146	0.0164337	0.997363	1	0	0	1.04726	0.0666134	0.988036	1
GSMG0009062	---	chr11:36719362-36721369	---	---	0	0	0	0	0	0	NA	NA	NA	NA	0	0	NA	NA	NA	NA	0	0	NA	NA	NA	NA	0	0	NA	NA	NA	NA
GSMG0009063	---	chr11:36725018-36728092	---	---	26.5824	0	0	0	0	0	2.55198e+06	21.2832	NA	NA	0	0	2.92123e+07	24.8001	NA	NA	0	0	1	0	NA	NA	0	0	1	0	NA	NA
GSMG0009064	---	chr11:36950769-36951785	---	---	0	0	0	0	0	0	NA	NA	NA	NA	0	0	NA	NA	NA	NA	0	0	NA	NA	NA	NA	0	0	NA	NA	NA	NA
GSMG0009065	---	chr11:36991207-36992771	---	---	0	0	0	0	0	0	NA	NA	NA	NA	0	0	NA	NA	NA	NA	0	0	NA	NA	NA	NA	0	0	NA	NA	NA	NA
GSMG0009066	---	chr11:38150134-38154320	---	---	0	0	0	0	0	0	NA	NA	NA	NA	0	0	NA	NA	NA	NA	0	0	NA	NA	NA	NA	0	0	NA	NA	NA	NA
GSMG0009067	---	chr11:38240521-38243050	---	---	0	0	0	0	0	0	NA	NA	NA	NA	0	0	NA	NA	NA	NA	0	0	NA	NA	NA	NA	0	0	NA	NA	NA	NA
GSMG0009068	Gm12130	chr11:38382375-38410872	predicted gene 12130	---	0	0	0	0	0	0	NA	NA	NA	NA	0	0	NA	NA	NA	NA	0	0	NA	NA	NA	NA	0	0	NA	NA	NA	NA
GSMG0009069	4930553C11Rik	chr11:39198530-39281053	RIKEN cDNA 4930553C11 gene	---	0	0	0	0	0	0	NA	NA	NA	NA	0	0	NA	NA	NA	NA	0	0	NA	NA	NA	NA	0	0	NA	NA	NA	NA
GSMG0009070	---	chr11:40365544-40366505	---	---	0	0	0	0	0	0	NA	NA	NA	NA	0	0	NA	NA	NA	NA	0	0	NA	NA	NA	NA	0	0	NA	NA	NA	NA
GSMG0009071	Mat2b	chr11:40570143-40586030	methionine adenosyltransferase II, beta	1110064C04Rik,2410018D16Rik,AI182287,AU022853,MAT-II,MATII,MATIIbeta,TGR	1551.82	2641.75	1332.97	2726.73	1	1	1.70112	-0.766485	0.008104	0.0364333	1	1	1.16503	0.220371	0.50408	1	1	1	2.0449	-1.03203	0.00336159	0.027549	1	1	1.03181	-0.0451725	0.885754	1
GSMG0009072	Ccng1	chr11:40639381-40646113	cyclin G1	AI314029	1239.7	958.507	1360.44	1308.76	1	1	1.28977	0.367117	0.082133	0.243553	1	1	1.09953	-0.136887	0.568215	1	1	1	1.03895	0.0551267	0.829136	1	1	1	1.36498	-0.448878	0.0496905	1
GSMG0009073	Gabrg2	chr11:41801017-41891684	gamma-aminobutyric acid (GABA) A receptor, subunit gamma 2	GAB,GABAA-R,Gabrg,Gabrg-2,gamm,gamma2	510.761	198.891	425.85	173.311	1	1	2.56349	1.35811	0.00172417	0.00960047	1	1	1.19744	0.259956	0.596954	1	1	1	2.46024	1.2988	0.0134682	0.0829469	1	1	1.14921	0.200648	0.670457	1
GSMG0009074	---	chr11:41867785-41870145	---	---	0	0	0	0	0	0	NA	NA	NA	NA	0	0	NA	NA	NA	NA	0	0	NA	NA	NA	NA	0	0	NA	NA	NA	NA
GSMG0009075	---	chr11:41874366-41876078	---	---	0	0	0	0	0	0	NA	NA	NA	NA	0	0	NA	NA	NA	NA	0	0	NA	NA	NA	NA	0	0	NA	NA	NA	NA
GSMG0009076	---	chr11:41877209-41880030	---	---	0	0.345594	0	0	0	0	1.18401	-0.243683	0.952673	1	0	0	1	0	1	1	0	0	1	0	1	1	0	0	3.98144	1.99329	0.655642	1
GSMG0009077	Gabra1	chr11:42021772-42073758	gamma-aminobutyric acid (GABA) A receptor, subunit alpha 1	GABAA-alpha1,GABAAR-alpha1,Gabr,Gabra-1	712.934	370.562	433.302	360.968	1	1	1.92078	0.941694	0.000585663	0.00370796	1	1	1.64607	0.719027	0.0209537	0.238395	1	1	1.20025	0.263334	0.42793	0.899785	1	1	1.02859	0.0406668	0.891193	1
GSMG0009078	---	chr11:42071801-42072705	---	---	0.605348	0	0	0.121595	0	0	2.07728	1.05469	0.797275	1	0	0	2.15081	1.10488	0.813163	1	0	0	1.11383	0.155523	0.975071	1	0	0	1.15325	0.205707	0.963102	1
GSMG0009079	Gabra6	chr11:42197265-42211899	gamma-aminobutyric acid (GABA) A receptor, subunit alpha 6	al,alpha6,GABA-ARalpha6,Gabr,Gabra-6	0	0	0	0	0	0	NA	NA	NA	NA	0	0	NA	NA	NA	NA	0	0	NA	NA	NA	NA	0	0	NA	NA	NA	NA
GSMG0009080	---	chr11:43120388-43123093	---	---	0.605348	6.43052	0	10.3296	1	0	15.9812	-3.99831	0.0141344	0.0582609	0	0	2.15081	1.10488	0.59962	1	1	0	54.2662	-5.76198	0.00276846	0.0234456	1	0	1.57876	-0.658793	0.635601	1
GSMG0009081	Mir146	chr11:43261844-43265288	microRNA 146	miR-1,miR-146a,Mirn,Mirn146,mmu-mir-1,mmu-mir-146	0	0.204295	0	0.513922	0	0	1.18403	-0.243705	0.952669	1	0	0	1	0	1	1	0	0	2.80274	-1.48684	0.762528	1	0	0	1.81453	-0.859598	0.844541	1
GSMG0009082	---	chr11:43305473-43307640	---	---	0	0.601764	0	0.423731	0	0	2.58988	-1.37288	0.736793	1	0	0	1	0	1	1	1	0	2.04939	-1.0352	0.833893	1	1	0	1.64857	0.721219	0.869256	1
GSMG0009083	Pttg1	chr11:43311071-43317078	pituitary tumor-transforming gene 1	AW555095,C87862,PTT,Pttg,Pttg3,sec	2250.71	2786.03	2742.6	2882.57	1	1	1.23594	-0.305611	0.0547361	0.176775	1	1	1.21695	-0.283266	0.117569	0.675357	1	1	1.05073	-0.0713957	0.711038	1	1	1	1.03458	-0.0490514	0.775904	1
GSMG0009084	Fabp6	chr11:43486867-43492389	fatty acid binding protein 6	GT,I,I-1,I-15P,I-B,I-BABP,IL,ILBP,ILBP3,Illbp	0	0	0	0	0	0	NA	NA	NA	NA	0	0	NA	NA	NA	NA	0	0	NA	NA	NA	NA	0	0	NA	NA	NA	NA
GSMG0009085	---	chr11:43571923-43573487	---	---	18.5404	10.9504	8.2089	6.31048	1	0	1.70442	0.769281	0.469463	0.851811	1	0	2.29295	1.19721	0.326384	1	1	0	1.2991	0.377518	0.771875	1	1	0	1.74768	0.805443	0.486309	1
GSMG0009086	---	chr11:43612237-43613424	---	---	6.49105	1.0459	7.65326	0.616452	1	0	6.6054	2.72365	0.22027	0.514532	1	0	1.17003	-0.226548	0.925474	1	1	0	12.7091	3.66779	0.168449	0.520983	1	0	1.64444	0.717596	0.772553	1
GSMG0009087	Ttc1	chr11:43620339-43638835	tetratricopeptide repeat domain 1	4833412C19Rik,C79328,TP,TPR1	977.335	955.678	841.297	1064.32	1	1	1.02315	0.0330125	0.818356	1	1	1	1.16142	0.215892	0.187158	0.855056	1	1	1.26298	-0.336827	0.0516053	0.228208	1	1	1.11261	-0.153947	0.318532	1
GSMG0009088	Adra1b	chr11:43665432-43792064	adrenergic receptor, alpha 1b	[a]1b	10.8963	24.0457	60.2156	25.1727	1	1	2.33336	-1.22241	0.323242	0.672263	1	1	5.84933	-2.54827	0.0680948	0.497316	1	1	2.39279	1.25869	0.391712	0.859668	1	1	1.04766	-0.0671694	0.959388	1
GSMG0009089	Ublcp1	chr11:44345399-44361375	ubiquitin-like domain containing CTD phosphatase 1	4930527B16Rik,8430435I17Rik,BC002236	790.02	1222.42	597.64	1113.42	1	1	1.55003	-0.6323	0.00804649	0.0362142	1	1	1.31984	0.400368	0.141683	0.748558	1	1	1.86149	-0.896459	0.00196662	0.0178836	1	1	1.09901	0.136209	0.597599	1
GSMG0009090	---	chr11:16584095-16586141	---	---	327.847	560.01	366.443	463.019	0	1	1.71113	-0.774946	0.00216612	0.0116921	0	1	1.11924	-0.162524	0.572689	1	0	1	1.26223	-0.335974	0.269905	0.698892	0	1	1.21121	0.276448	0.308169	1
GSMG0009091	---	chr11:44510534-44511477	---	---	0	0	0	0	0	0	NA	NA	NA	NA	0	0	NA	NA	NA	NA	0	0	NA	NA	NA	NA	0	0	NA	NA	NA	NA
GSMG0009092	---	chr11:44783539-44783902	---	---	0	0	0	0	0	0	NA	NA	NA	NA	0	0	NA	NA	NA	NA	0	0	NA	NA	NA	NA	0	0	NA	NA	NA	NA
GSMG0009093	---	chr11:44949747-44953679	---	---	0	0	0	0	0	0	NA	NA	NA	NA	0	0	NA	NA	NA	NA	0	0	NA	NA	NA	NA	0	0	NA	NA	NA	NA
GSMG0009094	Gm12159	chr11:44993693-45007756	predicted gene 12159	---	0	0	0	0	0	0	NA	NA	NA	NA	0	0	NA	NA	NA	NA	0	0	NA	NA	NA	NA	0	0	NA	NA	NA	NA
GSMG0009095	---	chr11:45537308-45537336	---	---	0	0	0	0	0	0	NA	NA	NA	NA	0	0	NA	NA	NA	NA	0	0	NA	NA	NA	NA	0	0	NA	NA	NA	NA
GSMG0009096	---	chr11:45546501-45546526	---	---	0	0	0	0	0	0	NA	NA	NA	NA	0	0	NA	NA	NA	NA	0	0	NA	NA	NA	NA	0	0	NA	NA	NA	NA
GSMG0009097	---	chr11:45546818-45546843	---	---	0	0	0	0	0	0	NA	NA	NA	NA	0	0	NA	NA	NA	NA	0	0	NA	NA	NA	NA	0	0	NA	NA	NA	NA
GSMG0009098	---	chr11:45548808-45548835	---	---	0	0	0	0	0	0	NA	NA	NA	NA	0	0	NA	NA	NA	NA	0	0	NA	NA	NA	NA	0	0	NA	NA	NA	NA
GSMG0009099	---	chr11:45549066-45549093	---	---	0	0	0	0	0	0	NA	NA	NA	NA	0	0	NA	NA	NA	NA	0	0	NA	NA	NA	NA	0	0	NA	NA	NA	NA
GSMG0009100	---	chr11:45549095-45549122	---	---	0	0	0	0	0	0	NA	NA	NA	NA	0	0	NA	NA	NA	NA	0	0	NA	NA	NA	NA	0	0	NA	NA	NA	NA
GSMG0009101	---	chr11:45550858-45550888	---	---	0	0	0	0	0	0	NA	NA	NA	NA	0	0	NA	NA	NA	NA	0	0	NA	NA	NA	NA	0	0	NA	NA	NA	NA
GSMG0009102	---	chr11:45550962-45550983	---	---	0	0	0	0	0	0	NA	NA	NA	NA	0	0	NA	NA	NA	NA	0	0	NA	NA	NA	NA	0	0	NA	NA	NA	NA
GSMG0009103	---	chr11:45558190-45558212	---	---	0	0	0	0	0	0	NA	NA	NA	NA	0	0	NA	NA	NA	NA	0	0	NA	NA	NA	NA	0	0	NA	NA	NA	NA
GSMG0009104	---	chr11:45724775-45727810	---	---	0	0	0	0	0	0	NA	NA	NA	NA	0	0	NA	NA	NA	NA	0	0	NA	NA	NA	NA	0	0	NA	NA	NA	NA
GSMG0009105	Lsm11	chr11:45819096-45835763	U7 snRNP-specific Sm-like protein LSM11	2210404M20Rik,AV079530	16.5138	150.933	48.3904	100.106	1	1	8.94995	-3.16188	0.000673225	0.0041971	1	0	2.87331	-1.52272	0.149977	0.768667	1	1	2.06523	-1.0463	0.345451	0.802537	1	1	1.50824	0.592861	0.548403	1
GSMG0009106	Thg1l	chr11:45836132-45846330	tRNA-histidine guanylyltransferase 1-like (S. cerevisiae)	---	0	20.9554	16.9628	24.9761	1	1	85.0012	-6.40941	0.000213374	0.00151845	1	0	68.6451	-6.10109	0.00128152	0.0344451	1	1	1.473	-0.558755	0.743714	1	1	1	1.18956	-0.250429	0.869613	1
GSMG0009107	Nipal4	chr11:46038982-46057187	NIPA-like domain containing 4	9530066K23Rik	322.36	70.653	294.068	71.3947	1	1	4.53732	2.18184	1.03346e-07	1.52805e-06	1	1	1.09282	0.128057	0.780597	1	1	1	4.10654	2.03792	3.59e-05	0.000612169	1	1	1.01106	-0.0158616	0.971708	1
GSMG0009108	Cyfip2	chr11:46084677-46203687	cytoplasmic FMR1 interacting protein 2	1500004I01Rik,6430511D02Rik,AA930218,AU022376,mKIAA1168,Pir,Pir121	547.074	2954.36	522.196	1707.61	1	1	5.40403	-2.43404	2.39906e-20	1.72595e-18	1	1	1.04675	0.0659214	0.826701	1	1	1	3.26695	-1.70794	8.99e-08	3.25e-06	1	1	1.73149	0.792014	0.00531721	1
GSMG0009109	---	chr11:46093538-46098126	---	---	0	2.82414	0	1.09224	1	0	11.5077	-3.52453	0.149588	0.387691	0	0	1	0	1	1	1	0	5.46114	-2.4492	0.408681	0.878535	1	0	2.74891	1.45886	0.556161	1
GSMG0009110	---	chr11:46183426-46186443	---	---	0	0	0	0	0	0	NA	NA	NA	NA	0	0	NA	NA	NA	NA	0	0	NA	NA	NA	NA	0	0	NA	NA	NA	NA
GSMG0009111	Itk	chr11:46215176-46280342	IL2 inducible T cell kinase	Emt,Tcs,Tcsk,Ts,Tsk	0	5.43286	0	3.46663	1	0	22.0995	-4.46594	0.0191396	0.0751269	0	0	1	0	1	1	1	0	18.6277	-4.21937	0.0642486	0.266628	1	0	1.54768	0.630106	0.722653	1
GSMG0009112	---	chr11:46258898-46265810	---	---	0	0	0	0	0	0	NA	NA	NA	NA	0	0	NA	NA	NA	NA	0	0	NA	NA	NA	NA	0	0	NA	NA	NA	NA
GSMG0009113	---	chr11:46268556-46269408	---	---	0	0	0	0	0	0	NA	NA	NA	NA	0	0	NA	NA	NA	NA	0	0	NA	NA	NA	NA	0	0	NA	NA	NA	NA
GSMG0009114	---	chr11:46331189-46338094	---	---	156.237	275.975	182.066	307.81	1	1	1.79379	-0.843008	7.94606e-07	9.82505e-06	1	1	1.18339	-0.242921	0.213966	0.905876	1	1	1.67912	-0.747703	0.000148807	0.00208611	1	1	1.10774	-0.147616	0.392554	1
GSMG0009115	---	chr11:46338041-46339012	---	---	5.44814	0.158658	0	0.430617	0	0	18.4159	4.20288	0.292719	0.629469	0	0	28.4459	4.83015	0.291314	1	1	0	2.13307	-1.09293	0.824728	1	1	0	1.38095	-0.465658	0.915711	1
GSMG0009116	Dppa1	chr11:46497837-46520103	developmental pluripotency associated 1	C77727	0	0	9.55177	0.302136	0	0	1	0	1	1	0	0	38.6798	-5.27351	0.244605	0.956168	0	0	56.2027	5.81257	0.230076	0.632995	0	0	1.15328	0.205744	0.963096	1
GSMG0009117	Gm4926	chr11:46527333-46535835	T-cell immunoglobulin and mucin domain containing 2 pseudogene	EG237749	0	3.55741	6.23124	4.49623	1	0	14.3865	-3.84664	0.0432149	0.146109	0	0	25.2109	-4.65598	0.0253091	0.270648	1	0	1.38269	0.467473	0.810982	1	1	0	1.26739	-0.341863	0.846236	1
GSMG0009118	Timd2	chr11:46559787-46597931	T cell immunoglobulin and mucin domain containing 2	AA816106,AU019358,AU019662,C78111,G9D3,Tim,TIM-,TIM-2,Tim2	0	0	0	0	0	0	NA	NA	NA	NA	0	0	NA	NA	NA	NA	0	0	NA	NA	NA	NA	0	0	NA	NA	NA	NA
GSMG0009119	Sgcd	chr11:46861906-47469802	sarcoglycan, delta (dystrophin-associated glycoprotein)	35DAG,A530047J11,A530047J11Rik,AI504364,AW547581,delta,delta-SG,SG-delta	0	11.4102	10.5069	8.06471	1	0	46.4825	-5.53862	0.000456491	0.00298624	0	0	42.7191	-5.41681	0.00159564	0.0405692	1	0	1.30163	0.380324	0.797959	1	1	0	1.4163	0.502131	0.705039	1
GSMG0009120	---	chr11:46874257-46876680	---	---	0	0	0	0	0	0	NA	NA	NA	NA	0	0	NA	NA	NA	NA	0	0	NA	NA	NA	NA	0	0	NA	NA	NA	NA
GSMG0009121	---	chr11:46884804-46889557	---	---	0	0	0	0.128481	0	0	1	0	1	1	0	0	1	0	1	1	0	0	1.01146	0.0164337	0.997363	1	0	0	1.04726	0.0666134	0.988036	1
GSMG0009122	---	chr11:46902756-46904368	---	---	0	0	0	0	0	0	NA	NA	NA	NA	0	0	NA	NA	NA	NA	0	0	NA	NA	NA	NA	0	0	NA	NA	NA	NA
GSMG0009123	---	chr11:47102441-47105900	---	---	0	0	0	0	0	0	NA	NA	NA	NA	0	0	NA	NA	NA	NA	0	0	NA	NA	NA	NA	0	0	NA	NA	NA	NA
GSMG0009124	---	chr11:47371829-47375281	---	---	0	0	0	0	0	0	NA	NA	NA	NA	0	0	NA	NA	NA	NA	0	0	NA	NA	NA	NA	0	0	NA	NA	NA	NA
GSMG0009125	---	chr11:47490537-47493439	---	---	0	0	0	0	0	0	NA	NA	NA	NA	0	0	NA	NA	NA	NA	0	0	NA	NA	NA	NA	0	0	NA	NA	NA	NA
GSMG0009126	---	chr11:47822175-47824475	---	---	0	0	0	0	0	0	NA	NA	NA	NA	0	0	NA	NA	NA	NA	0	0	NA	NA	NA	NA	0	0	NA	NA	NA	NA
GSMG0009127	---	chr11:48351405-48355080	---	---	0	0	0	0	0	0	NA	NA	NA	NA	0	0	NA	NA	NA	NA	0	0	NA	NA	NA	NA	0	0	NA	NA	NA	NA
GSMG0009128	---	chr11:48671657-48673611	---	---	0	0	0	0	0	0	NA	NA	NA	NA	0	0	NA	NA	NA	NA	0	0	NA	NA	NA	NA	0	0	NA	NA	NA	NA
GSMG0009129	Gm36109	chr11:48683205-48690230	predicted gene, 36109	---	0.524551	4.21378	3.61908	3.93025	1	0	6.55152	-2.71183	0.0650748	0.203002	1	0	5.53613	-2.46888	0.124921	0.698675	1	0	1.10371	-0.142365	0.918964	1	1	0	1.07221	0.100587	0.935193	1
GSMG0009130	Trim41	chr11:48697231-48708218	tripartite motif-containing 41	AW552703,BC020156,R75223,RI,RINCK	77.8536	77.5874	112.18	53.4296	1	1	1.00883	0.0126863	0.980309	1	1	1	1.43396	-0.520009	0.371369	1	1	1	2.10898	1.07655	0.0812674	0.317227	1	1	1.45786	0.543853	0.32641	1
GSMG0009131	---	chr11:48734475-48744322	---	---	0	1.55488	0	0.788517	1	0	6.27784	-2.65027	0.511814	0.894902	0	0	1	0	1	1	1	0	4.13618	-2.0483	0.675959	1	1	0	1.98	0.985498	0.818684	1
GSMG0009132	Irgm1	chr11:48752795-48762513	immunity-related GTPase family M member 1	If,Ifggd3,Ifi1,Ii,Iigp3,Iipg3,Ir,Irgm,LRG-	3429.09	2301.34	1572.83	1614.86	1	1	1.49041	0.575709	0.405107	0.779871	1	1	2.1806	1.12473	0.153178	0.777478	1	1	1.0267	-0.0380176	0.963974	1	1	1	1.42504	0.511001	0.497246	1
GSMG0009133	Gm5431	chr11:48778249-48792980	predicted gene 5431	EG432555,Irgb9b8	0	0.788747	0	0	0	0	3.25766	-1.70384	0.675644	1	0	0	1	0	1	1	0	0	1	0	1	1	0	0	10.9544	3.45344	0.436574	1
GSMG0009134	Gm12185	chr11:48795483-48818009	predicted gene 12185	Irgb2b1	0.518102	0.725906	0	1.28481	0	0	1.2075	-0.272021	0.92509	1	0	0	3.32072	1.73149	0.605017	1	0	0	6.98116	-2.80347	0.414063	0.884098	0	0	1.74104	-0.79995	0.78909	1
GSMG0009135	---	chr11:48904902-48905615	---	---	0	0	0	0	0	0	1	0	1	1	0	0	1	0	1	1	0	0	1	0	1	1	0	0	1	0	1	1
GSMG0009136	Psme2b // 9930111J21Rik1	chr11:48836181-48870208	protease (prosome, macropain) activator subunit 2B // RIKEN cDNA 9930111J21 gene 1	9930111J21Rik,Iigp,PA28,PA28b-p,PA28b2,Psme,Psme2,Psme2-,Psme2-like,Psme2b-ps	1484.48	958.397	1140.57	1041.41	1	1	1.55062	0.632845	0.054631	0.176554	1	1	1.30255	0.381338	0.308854	1	1	1	1.0955	0.131592	0.742284	1	1	1	1.08667	-0.119916	0.73765	1
GSMG0009137	9930111J21Rik2	chr11:48906707-48942069	RIKEN cDNA 9930111J21 gene 2	9930111J21Rik,Irgb5	21.7603	0.40859	0	1.30773	0	0	52.8222	5.72307	NA	NA	0	0	7.73725e+06	22.8834	NA	NA	0	0	468469	-18.8376	NA	NA	0	0	3.19824	-1.67728	NA	NA
GSMG0009138	---	chr11:48848625-48850754	---	---	0	0	0	0	0	0	NA	NA	NA	NA	0	0	NA	NA	NA	NA	0	0	NA	NA	NA	NA	0	0	NA	NA	NA	NA
GSMG0009139	Tgtp2	chr11:48948023-48955039	T cell specific GTPase 2	TGTP	795.74	182.732	54.0041	76.3997	0	1	4.35718	2.1234	NA	NA	0	1	14.7382	3.88149	NA	NA	0	1	1.41411	-0.499891	NA	NA	0	1	2.39197	1.2582	NA	NA
GSMG0009140	Tgtp1	chr11:48876156-48883075	T cell specific GTPase 1	Gtp,Gtp2,Ifggb6,Irgb6,Mg21,Tgt,Tgtp,Tgtp2	134.707	67.7903	0	40.3393	0	1	1.98985	0.992661	NA	NA	0	0	1.21079e+07	23.5294	NA	NA	0	0	3.61895e+06	-21.7871	NA	NA	0	1	1.68138	0.749642	NA	NA
GSMG0009141	---	chr11:48976854-48977992	---	---	0.777153	0.404883	0	0	1	0	1.93013	0.948701	0.815652	1	1	0	4.54098	2.183	0.638352	1	0	0	1	0	1	1	1	0	6.06444	2.60038	0.560551	1
GSMG0009142	Olfr1396	chr11:49003604-49004584	olfactory receptor 1396	MOR276,MOR276-2	0	0	0	0	0	0	NA	NA	NA	NA	0	0	NA	NA	NA	NA	0	0	NA	NA	NA	NA	0	0	NA	NA	NA	NA
GSMG0009143	Btnl9	chr11:49058910-49077918	butyrophilin-like 9	B430208I01,Btn3,D330012D11Rik	0	0	0	0	0	0	NA	NA	NA	NA	0	0	NA	NA	NA	NA	0	0	NA	NA	NA	NA	0	0	NA	NA	NA	NA
GSMG0009144	1700024J04Rik	chr11:49477467-49481159	RIKEN cDNA 1700024J04 gene	---	0	0	0	0	0	0	NA	NA	NA	NA	0	0	NA	NA	NA	NA	0	0	NA	NA	NA	NA	0	0	NA	NA	NA	NA
GSMG0009145	---	chr11:49557164-49560869	---	---	0	0	0	1.34905	0	0	1	0	1	1	0	0	1	0	1	1	0	0	7.21721	-2.85144	0.559171	1	0	0	6.97039	-2.80124	0.518664	1
GSMG0009146	Cnot6	chr11:49562324-49603549	CCR4-NOT transcription complex, subunit 6	CCR4	413.567	487.29	515.271	513.112	1	1	1.1741	-0.231558	0.429047	0.807055	1	1	1.24085	-0.311327	0.349587	1	1	1	1.00262	0.0037751	0.991481	1	1	1	1.05409	-0.0759937	0.810063	1
GSMG0009147	Sqstm1	chr11:50090193-50101647	sequestosome 1	A17,A170,OSF,OSF-6,Osi,p6,p62,S,STAP,STONE14	3345.87	7411.03	3029.72	5700.7	1	1	2.21575	-1.14779	2.22152e-12	7.04481e-11	1	1	1.10416	0.142945	0.443163	1	1	1	1.88104	-0.911534	4.48e-06	0.00010277	1	1	1.30062	0.379203	0.0325485	1
GSMG0009148	---	chr11:50112382-50114742	---	---	1.31138	2.08175	0	4.16973	1	0	1.53014	-0.613666	0.789128	1	0	0	7.23961	2.85591	0.305685	1	1	0	21.9757	-4.45784	0.118633	0.412933	1	0	1.98379	-0.988258	0.677629	1
GSMG0009149	Ltc4s	chr11:50127289-50129359	leukotriene C4 synthase	---	26.2297	16.3461	19.6061	8.15167	1	1	1.62602	0.701341	0.613612	0.983886	1	1	1.34484	0.427439	0.786587	1	1	1	2.43291	1.28269	0.447581	0.920433	1	1	2.01221	1.00878	0.504963	1
GSMG0009150	Maml1	chr11:50146461-50183163	mastermind like transcriptional coactivator 1	AI644666,AW743257,D930008C07Rik,Mam-,Mam-1,Mam1,mKIAA0200	19.2846	47.8169	7.12912	28.665	1	0	2.46113	-1.29932	0.232044	0.534055	1	0	2.70742	1.43692	0.25718	0.976744	1	0	3.99779	-1.9992	0.135308	0.451979	1	0	1.66675	0.737041	0.528239	1
GSMG0009151	---	chr11:50165326-50167193	---	---	0	0	0	0	0	0	NA	NA	NA	NA	0	0	NA	NA	NA	NA	0	0	NA	NA	NA	NA	0	0	NA	NA	NA	NA
GSMG0009152	---	chr11:50167618-50169509	---	---	0	0.345594	0	0	0	0	1.18401	-0.243683	0.952673	1	0	0	1	0	1	1	0	0	1	0	1	1	0	0	3.98144	1.99329	0.655642	1
GSMG0009153	Canx	chr11:50184782-50216500	calnexin	1110069N15Rik,AI988026,CN,Cnx,D11Ertd153e	3665	1628.6	2781	2189.22	1	1	2.24856	1.169	8.97533e-09	1.62133e-07	1	1	1.31737	0.397661	0.0853628	0.568496	1	1	1.26972	0.344509	0.162868	0.509884	1	1	1.34428	-0.426831	0.0534945	1
GSMG0009154	---	chr11:50204194-50209248	---	---	0	0.345594	0	0	0	0	1.18401	-0.243683	0.952673	1	0	0	1	0	1	1	0	0	1	0	1	1	0	0	3.98144	1.99329	0.655642	1
GSMG0009155	Mir804	chr11:50248612-50248706	microRNA 804	Mirn,Mirn804,mmu-mir-8,mmu-mir-804	0	0	0	0	0	0	NA	NA	NA	NA	0	0	NA	NA	NA	NA	0	0	NA	NA	NA	NA	0	0	NA	NA	NA	NA
GSMG0009156	Rufy1	chr11:50280116-50321956	RUN and FYVE domain containing 1	3000002E04Rik,Ra,Rabip4,ZFYVE1,ZFYVE12	643.582	914.661	1057.04	876.68	1	1	1.41974	-0.505624	0.136439	0.361748	1	1	1.6407	-0.714307	0.0643482	0.482025	1	1	1.20548	0.26961	0.51242	0.980413	1	1	1.04314	0.0609266	0.868563	1
GSMG0009157	---	chr11:50490125-50493278	---	---	0	5.10998	0	9.41339	1	0	20.9487	-4.38879	0.0106632	0.0460009	0	0	1	0	1	1	1	0	49.6129	-5.63264	0.00556077	0.0409949	1	0	1.81543	-0.860314	0.569428	1
GSMG0009158	---	chr11:50610909-50616371	---	---	0	0	0	0	0	0	NA	NA	NA	NA	0	0	NA	NA	NA	NA	0	0	NA	NA	NA	NA	0	0	NA	NA	NA	NA
GSMG0009159	Gm51860	chr11:50646961-50649007	predicted gene, 51860	---	0	0	0	0.364786	0	0	1	0	1	1	0	0	1	0	1	1	0	0	2.04803	-1.03424	0.834046	1	0	0	1.97801	-0.984049	0.823083	1
GSMG0009160	Zfp354c	chr11:50701912-50718558	zinc finger protein 354C	5330421P20Rik,AJ1,AJ18,AW743325,Kid,Kid3,mKIAA4218,Tcf17l2,Znf354c	73.3539	269.337	118.388	265.78	1	1	3.65871	-1.87134	0.0966231	0.276647	1	1	1.60829	-0.685526	0.593038	1	1	1	2.24475	-1.16655	0.393523	0.860897	1	1	1.01344	0.0192565	0.987424	1
GSMG0009161	Zfp879	chr11:50722861-50732381	zinc finger protein 879	Znf879	12.2078	5.34626	1.59196	5.02567	1	0	2.29764	1.20016	0.383814	0.751949	0	0	7.62913	2.93152	0.0784436	0.542225	1	0	3.06668	-1.61668	0.35904	0.820081	1	0	1.08274	0.114686	0.938796	1
GSMG0009162	Zfp454	chr11:50763545-50778337	zinc finger protein 454	B230342N19	126.595	123.548	175.367	156.309	1	1	1.02732	0.0388891	0.967514	1	1	1	1.38139	-0.466125	0.667779	1	1	1	1.12174	0.165735	0.886273	1	1	1	1.26512	-0.339279	0.743512	1
GSMG0009163	Zfp2	chr11:50789540-50807003	zinc finger protein 2	9930007F06Rik,Fnp,Fnp-2,mkr-,mkr-2,mKR2,mszf87,Zfp-,Zfp-2	513.058	565.995	403.416	602.556	1	1	1.10249	-0.140763	0.564891	0.942767	1	1	1.27445	0.349874	0.209779	0.899157	1	1	1.49524	-0.580375	0.0498848	0.222436	1	1	1.06418	-0.0897375	0.733706	1
GSMG0009164	Zfp354b	chr11:50812613-50822464	zinc finger protein 354B	Kid,Kid2,Tcf17l1,Znf354b	106.891	109.73	56.5169	94.6836	1	1	1.02658	-0.0378447	0.970384	1	1	0	1.8922	0.920068	0.428793	1	1	1	1.67642	-0.745383	0.547948	1	1	1	1.15872	0.21253	0.847785	1
GSMG0009165	4933414I15Rik	chr11:50831538-50834596	RIKEN cDNA 4933414I15 gene	4932442I06Rik,4933401E19Rik	0	0	0	0	0	0	NA	NA	NA	NA	0	0	NA	NA	NA	NA	0	0	NA	NA	NA	NA	0	0	NA	NA	NA	NA
GSMG0009166	Prop1	chr11:50841633-50844584	paired like homeodomain factor 1	df,Pr,Prop-1	0	0	0	0	0	0	NA	NA	NA	NA	0	0	NA	NA	NA	NA	0	0	NA	NA	NA	NA	0	0	NA	NA	NA	NA
GSMG0009167	Platr20	chr11:51080658-51111245	pluripotency associated transcript 20	5133400J02Rik	0	0	0	0	0	0	NA	NA	NA	NA	0	0	NA	NA	NA	NA	0	0	NA	NA	NA	NA	0	0	NA	NA	NA	NA
GSMG0009168	BC049762	chr11:51144472-51154489	cDNA sequence BC049762	4930503F14	0	14.3066	66.5326	17.8463	1	1	57.8178	-5.85344	0.000129433	0.000966272	1	1	269.318	-8.07317	8.65656e-07	0.000102208	1	1	3.71215	1.89225	0.170389	0.525298	1	1	1.25481	-0.327474	0.792608	1
GSMG0009169	---	chr11:51431557-51433471	---	---	0	0	0	0	0	0	NA	NA	NA	NA	0	0	NA	NA	NA	NA	0	0	NA	NA	NA	NA	0	0	NA	NA	NA	NA
GSMG0009171	---	chr11:51474754-51475480	---	---	9.68557	2.07263	10.3854	3.3881	1	0	4.63958	2.21399	0.366772	0.730739	0	0	1.08997	-0.124283	0.963942	1	1	0	3.06796	1.61728	0.582125	1	1	0	1.64832	-0.720999	0.78667	1
GSMG0009172	Hnrnpab	chr11:51487422-51497708	heterogeneous nuclear ribonucleoprotein A/B	3010025C11Rik,CBF-,CBF-A,Cgbf,Cgbfa,Hn,Hnrpab	2682.53	4419.76	2999.87	4202.83	1	1	1.64855	-0.721198	4.36441e-05	0.000365229	1	1	1.11916	-0.162421	0.418936	1	1	1	1.40061	-0.48606	0.0232511	0.126471	1	1	1.0517	0.0727174	0.703993	1
GSMG0009173	Rmnd5b	chr11:51514499-51526723	required for meiotic nuclear division 5 homolog B	0610039K22Rik,Gid,Gid2	1021.23	1723.99	1050.59	1594.58	1	1	1.69154	-0.758339	3.44853e-05	0.000295336	1	1	1.03081	-0.0437743	0.83391	1	1	1	1.51738	-0.60158	0.00662261	0.0473037	1	1	1.08146	0.112985	0.567409	1
GSMG0009174	---	chr11:51529715-51531163	---	---	0	0	0	0.24319	0	0	1	0	1	1	0	0	1	0	1	1	0	0	1.50882	-0.593424	0.904552	1	0	0	1.45724	-0.54324	0.902078	1
GSMG0009175	N4bp3	chr11:51533890-51541900	NEDD4 binding protein 3	C330016O10Rik	56.3505	101.435	0	93.8367	1	1	1.79442	-0.843514	0.485439	0.868504	1	0	298.489	8.22153	5.51164e-06	0.000458052	1	1	495.159	-8.95175	1.9e-06	4.9e-05	1	1	1.0817	0.113299	0.931158	1
GSMG0009176	---	chr11:51557271-51557449	---	---	0	0	0.664573	0.24319	0	0	1	0	1	1	1	0	2.69744	-1.43159	0.757732	1	1	0	2.33222	1.2217	0.803771	1	0	0	1.45723	-0.543226	0.90208	1
GSMG0009177	---	chr11:51557769-51557991	---	---	0	0	0	0	0	0	NA	NA	NA	NA	0	0	NA	NA	NA	NA	0	0	NA	NA	NA	NA	0	0	NA	NA	NA	NA
GSMG0009178	0610009B22Rik	chr11:51576211-51579482	RIKEN cDNA 0610009B22 gene	---	1475.23	1598.86	1708.04	1880.56	1	1	1.08242	-0.114258	0.666723	1	1	1	1.15639	-0.209623	0.48747	1	1	1	1.10084	-0.138599	0.666919	1	1	1	1.17606	-0.233965	0.416609	1
GSMG0009179	Sec24a	chr11:51583090-51654463	Sec24 related gene family, member A (S. cerevisiae)	---	9.50033	15.0221	0.69236	10.0127	1	0	1.5572	-0.638957	0.598628	0.971436	1	0	13.9768	3.80497	0.0250584	0.269411	1	0	14.5765	-3.86557	0.0279762	0.14581	1	0	1.49315	0.578355	0.655772	1
GSMG0009180	Jade2	chr11:51704275-51748495	jade family PHD finger 2	1200017K05Rik,AI480685,mKIAA0239,Phf1,Phf15	0.605348	23.8216	1.46697	19.7386	1	1	58.9287	-5.8809	1.29818e-07	1.88762e-06	1	0	3.41303	-1.77105	0.185486	0.850807	1	0	14.273	-3.83521	1.77e-05	0.000341028	1	1	1.20969	0.274632	0.583009	1
GSMG0009182	Ube2b	chr11:51875965-51891613	ubiquitin-conjugating enzyme E2B	E2-14k,E214K,HR6,HR6B,mHR6B,Rad,Rad6b	1930.94	3119.11	2318.68	3113.52	1	1	1.61476	-0.691324	0.000901934	0.00545252	1	1	1.20067	-0.263838	0.265859	0.990583	1	1	1.34218	-0.424576	0.092997	0.348299	1	1	1.00202	0.00290935	0.989724	1
GSMG0009183	---	chr11:51988139-51989417	---	---	24.9162	40.5948	24.8346	41.8459	1	1	1.62152	-0.697346	NA	NA	0	0	1.00698	0.0100352	NA	NA	1	1	1.68387	-0.751784	NA	NA	1	1	1.03126	-0.0444034	NA	NA
GSMG0009184	Olfr1373	chr11:52035420-52036355	olfactory receptor 1373	GA_x6K02T2QP88-3283154-3284089,MOR256-6	0	0	0	0	0	0	NA	NA	NA	NA	0	0	NA	NA	NA	NA	0	0	NA	NA	NA	NA	0	0	NA	NA	NA	NA
GSMG0009185	Olfr1372-ps1	chr11:52045704-52049671	olfactory receptor 1372, pseudogene 1	GA_x5J8B7TR6JS-3-632,MOR256-,MOR256-54P,NP_TR6JSE50FPA	0	0	0	0	0	0	NA	NA	NA	NA	0	0	NA	NA	NA	NA	0	0	NA	NA	NA	NA	0	0	NA	NA	NA	NA
GSMG0009186	Olfr1371	chr11:52103879-52104814	olfactory receptor 1371	GA_x6K02T2QP88-3214035-3214970,MOR256-,MOR256-58	0	0	0	0	0	0	NA	NA	NA	NA	0	0	NA	NA	NA	NA	0	0	NA	NA	NA	NA	0	0	NA	NA	NA	NA
GSMG0009187	Tcf7	chr11:52143110-52173847	transcription factor 7, T cell specific	AI465550,TCF-1,Tcf1	83.9044	44.7735	53.3938	57.7381	1	1	1.86985	0.902922	0.530115	0.911665	1	0	1.57	0.650763	0.690912	1	1	1	1.08228	-0.114073	0.947964	1	1	1	1.28898	-0.366233	0.814807	1
GSMG0009188	---	chr11:52157871-52160341	---	---	0.262275	0	0	0	0	0	2.07729	1.0547	0.797273	1	0	0	2.15081	1.10488	0.813163	1	0	0	1	0	1	1	0	0	1	0	1	1
GSMG0009189	---	chr11:52162213-52166566	---	---	0	0	0	0	0	0	NA	NA	NA	NA	0	0	NA	NA	NA	NA	0	0	NA	NA	NA	NA	0	0	NA	NA	NA	NA
GSMG0009190	---	chr11:52226023-52226983	---	---	0	0	0	0	0	0	NA	NA	NA	NA	0	0	NA	NA	NA	NA	0	0	NA	NA	NA	NA	0	0	NA	NA	NA	NA
GSMG0009191	Gm11186	chr11:53002278-53010883	predicted gene 11186	---	0	0	0	0	0	0	NA	NA	NA	NA	0	0	NA	NA	NA	NA	0	0	NA	NA	NA	NA	0	0	NA	NA	NA	NA
GSMG0009192	---	chr11:53031495-53034517	---	---	0	0	0	0	0	0	NA	NA	NA	NA	0	0	NA	NA	NA	NA	0	0	NA	NA	NA	NA	0	0	NA	NA	NA	NA
GSMG0009193	Hspa4	chr11:53150641-53191306	heat shock protein 4	70kD,70kDa,AI317151,APG,APG-2,Hsp1,Hsp110,Hsp7,Hsp70RY,mKIAA4025	197.468	366.687	258.417	297.158	1	1	1.84633	-0.884661	0.0220506	0.0844334	1	1	1.30099	-0.379609	0.388254	1	1	1	1.1488	-0.200133	0.66798	1	1	1	1.23535	0.304919	0.464057	1
GSMG0009194	Leap2	chr11:53313008-53313963	liver-expressed antimicrobial peptide 2	leap-2	0	0	0	0.699758	0	0	1	0	1	1	0	0	1	0	1	1	1	0	3.77664	-1.9171	0.695881	1	1	0	3.64751	-1.86691	0.668911	1
GSMG0009195	Uqcrq	chr11:53318749-53321658	ubiquinol-cytochrome c reductase, complex III subunit VII	1100001F06Rik,1500040F11Rik,5830407L17Rik,9.5kDa,AA959903,c1502,Qp,QP-,QP-C,Qpc,Uqcrb	9477.32	3524.46	8426.01	3724.98	1	1	2.6899	1.42755	1.32795e-10	3.27694e-09	1	1	1.12487	0.169757	0.5019	1	1	1	2.26276	1.17808	1.3e-05	0.000263091	1	1	1.05681	-0.0797136	0.741725	1
GSMG0009196	---	chr11:53345631-53347939	---	---	0	0.40859	0	0.307431	0	0	1.80342	-0.850735	0.835765	1	0	0	1	0	1	1	1	0	1.807	-0.8536	0.862841	1	1	0	1.30194	0.380668	0.931126	1
GSMG0009197	---	chr11:53360576-53361306	---	---	0	0	0	0	0	0	NA	NA	NA	NA	0	0	NA	NA	NA	NA	0	0	NA	NA	NA	NA	0	0	NA	NA	NA	NA
GSMG0009198	Sowaha	chr11:53367406-53371022	sosondowah ankyrin repeat domain family member A	A830006N08Rik,Ankr,Ankrd43	355.223	1356.93	836.376	932.49	1	1	3.81287	-1.93088	0.00851022	0.0379987	1	1	2.35032	-1.23286	0.140012	0.743947	1	1	1.11472	-0.156683	0.860549	1	1	1	1.45532	0.541336	0.4973	1
GSMG0009199	Il13	chr11:53522151-53525530	interleukin 13	Il-,Il-13	0	0	0	0	0	0	NA	NA	NA	NA	0	0	NA	NA	NA	NA	0	0	NA	NA	NA	NA	0	0	NA	NA	NA	NA
GSMG0009200	---	chr11:53373238-53378175	---	---	6.05348	4.35425	0	2.95537	1	0	1.32292	0.403726	0.819654	1	0	0	30.3826	4.92517	0.0320506	0.314642	1	0	15.355	-3.94064	0.101827	0.3722	1	0	1.49569	0.580807	0.761407	1
GSMG0009201	A430108G06Rik	chr11:53455481-53458140	RIKEN cDNA A430108G06 gene	---	25.6461	27.1588	2.04929	27.2352	1	1	1.05302	-0.0745299	0.960479	1	1	0	12.5819	3.65328	0.0427355	0.375887	1	1	13.2814	-3.73133	0.050641	0.224975	1	1	1.00244	-0.00351962	0.998277	1
GSMG0009202	Il4	chr11:53503284-53509493	interleukin 4	BSF-1,Il,Il-4	0	0.200588	0	0	0	0	1.18401	-0.243683	0.952673	1	0	0	1	0	1	1	0	0	1	0	1	1	0	0	3.98144	1.99329	0.655642	1
GSMG0009203	---	chr11:53537326-53538332	---	---	27.5097	1.15623	0	0.430617	1	0	23.4529	4.5517	NA	NA	0	0	3.61649e+07	25.1081	NA	NA	1	0	528703	-19.0121	NA	NA	1	0	2.91661	1.54429	NA	NA
GSMG0009204	Rad50	chr11:53540257-53598147	RAD50 double strand break repair protein	Mr,Mrell,Rad,Rad50l	96.1787	82.5524	121.692	54.39	1	1	1.16205	0.216678	0.787468	1	1	1	1.26859	-0.343227	0.706987	1	1	1	2.23763	1.16197	0.23302	0.638422	1	1	1.51789	0.602064	0.490239	1
GSMG0009205	---	chr11:53632852-53635332	---	---	0	0	0	0	0	0	NA	NA	NA	NA	0	0	NA	NA	NA	NA	0	0	NA	NA	NA	NA	0	0	NA	NA	NA	NA
GSMG0009206	Mir7671	chr11:53654424-53654481	microRNA 7671	Gm27802,mmu-mir-7671	0	0	0	0	0	0	NA	NA	NA	NA	0	0	NA	NA	NA	NA	0	0	NA	NA	NA	NA	0	0	NA	NA	NA	NA
GSMG0009207	---	chr11:53663107-53664021	---	---	0.8272	0.858962	6.91977	1.1166	1	0	1.10765	0.147497	0.933836	1	1	0	7.47185	-2.90146	0.109958	0.651795	1	0	6.0755	2.603	0.146746	0.476857	1	0	1.36222	-0.445958	0.799382	1
GSMG0009208	Gm12216	chr11:53676315-53750084	predicted gene 12216	602-19-115	73.9476	16.1798	51.8736	10.9235	1	1	4.64839	2.21673	9.59139e-05	0.000739319	1	1	1.43031	0.516324	0.409955	1	1	1	4.70242	2.2334	0.00105085	0.0107467	1	1	1.44693	0.532999	0.396353	1
GSMG0009209	---	chr11:53831923-53833926	---	---	0	0	0	0	0	0	NA	NA	NA	NA	0	0	NA	NA	NA	NA	0	0	NA	NA	NA	NA	0	0	NA	NA	NA	NA
GSMG0009210	Slc22a21	chr11:53840780-53871160	solute carrier family 22 (organic cation transporter), member 21	Oct,Octn3,Slc2,Slc22a9	7.51248	12.7446	76.0053	22.8437	0	1	1.67458	-0.743802	0.665214	1	0	1	9.95603	-3.31557	0.0874618	0.575661	0	1	3.32397	1.73291	0.39804	0.865608	0	1	1.78864	-0.838861	0.648907	1
GSMG0009211	Slc22a5	chr11:53755372-53782529	solute carrier family 22 (organic cation transporter), member 5	jvs,L,Lstpl,Oct,Octn2	228.765	65.5678	122.617	97.9098	1	1	3.46656	1.79351	0.000537503	0.00343767	1	1	1.86004	0.895334	0.126811	0.705695	1	1	1.24907	0.32086	0.608258	1	1	1	1.49207	-0.577311	0.304784	1
GSMG0009212	Slc22a4	chr11:53873943-53918930	solute carrier family 22 (organic cation transporter), member 4	Oct,Octn1	356.386	126.836	99.7775	207.978	1	1	2.80436	1.48767	8.44152e-05	0.000658052	1	1	3.57072	1.83621	2.22831e-05	0.00141327	1	1	2.08949	-1.06315	0.0210865	0.117526	1	1	1.64104	-0.71461	0.0814077	1
GSMG0009213	Pdlim4	chr11:53945751-53959843	PDZ and LIM domain 4	Ril	1951.57	2528.33	1714.52	2520.64	1	1	1.29518	-0.373156	0.0312079	0.112273	1	1	1.13848	0.187106	0.343149	1	1	1	1.47046	-0.556263	0.00812048	0.0554682	1	1	1.00278	0.00399952	0.982993	1
GSMG0009214	4933405E24Rik	chr11:54068598-54104117	RIKEN cDNA 4933405E24 gene	---	0	0	0	0	0	0	NA	NA	NA	NA	0	0	NA	NA	NA	NA	0	0	NA	NA	NA	NA	0	0	NA	NA	NA	NA
GSMG0009215	Csf2	chr11:54138090-54140725	colony stimulating factor 2 (granulocyte-macrophage)	CSF,Csfg,Csfgm,Gm-CS,Gm-CSf,GMCS,GMCSF,MGI-I,MGI-IGM	0	0.204295	2.07708	0.550621	0	0	1.18405	-0.243731	0.952664	1	0	0	8.40531	-3.0713	0.500788	1	1	0	3.71773	1.89442	0.693712	1	1	0	1.90944	-0.933146	0.831299	1
GSMG0009216	Il3	chr11:54155911-54158106	interleukin 3	B,BPA,Csfm,Csfmu,HCGF,Il,Il-3,MCGF,P,PSF	0	0	0	0	0	0	NA	NA	NA	NA	0	0	NA	NA	NA	NA	0	0	NA	NA	NA	NA	0	0	NA	NA	NA	NA
GSMG0009217	---	chr11:54187698-54189359	---	---	0	0	0	0	0	0	NA	NA	NA	NA	0	0	NA	NA	NA	NA	0	0	NA	NA	NA	NA	0	0	NA	NA	NA	NA
GSMG0009218	---	chr11:54505697-54507568	---	---	0	0	0	0	0	0	NA	NA	NA	NA	0	0	NA	NA	NA	NA	0	0	NA	NA	NA	NA	0	0	NA	NA	NA	NA
GSMG0009219	Cdc42se2	chr11:54608241-54678529	CDC42 small effector 2	2810404F18Rik,AA408783,AA536669,SPE,SPEC2	614.608	875.913	314.94	998.174	1	1	1.42827	-0.514265	0.0756814	0.228522	1	1	1.94834	0.962248	0.00369843	0.0733623	1	1	3.17112	-1.66499	2.31e-06	5.8e-05	1	1	1.13956	-0.188481	0.547413	1
GSMG0009220	---	chr11:54669525-54672099	---	---	0	0	0	0	0	0	NA	NA	NA	NA	0	0	NA	NA	NA	NA	0	0	NA	NA	NA	NA	0	0	NA	NA	NA	NA
GSMG0009221	Lyrm7	chr11:54717692-54753087	LYR motif containing 7	1700024C24Rik,9330147L21Rik	143.504	128.501	164.6	125.749	1	1	1.11413	0.155912	0.683066	1	1	1	1.15046	-0.202212	0.640264	1	1	1	1.30972	0.389262	0.395762	0.863148	1	1	1.02182	0.0311369	0.939573	1
GSMG0009222	Tnip1	chr11:54801611-54853766	TNFAIP3 interacting protein 1	AB,ABIN,ABIN-1,ABIN1,AU018810,Naf1,Ne,Nef,VAN	54.2388	122.065	33.4193	116.456	1	1	2.25828	-1.17523	0.0820437	0.243343	1	1	1.61579	0.69224	0.373288	1	1	1	3.48038	-1.79924	0.028533	0.147859	1	1	1.04842	0.0682229	0.925147	1
GSMG0009223	---	chr11:54833680-54840887	---	---	0.605348	0.196053	0	0.0642403	0	0	1.39247	0.477646	0.907389	1	0	0	2.1508	1.10488	0.813164	1	0	0	1.42186	0.507776	0.918859	1	0	0	2.1962	1.13501	0.798911	1
GSMG0009224	Anxa6	chr11:54869779-54924297	annexin A6	A,An,Anx6,AnxVI,AW107198,Cab,Cabm,Cam,Camb	1389.95	2299.45	1026.67	1703.55	1	1	1.65428	-0.726204	0.0910781	0.264147	1	1	1.3542	0.43744	0.371612	1	1	1	1.65932	-0.730595	0.162367	0.508895	1	1	1.35008	0.433049	0.354152	1
GSMG0009225	Ccdc69	chr11:54940557-54968958	coiled-coil domain containing 69	2210021E03Rik,D11Ertd461,D11Ertd461e	62.1592	49.5398	0	52.8082	1	1	1.25746	0.330517	NA	NA	0	0	5.71514e+06	22.4464	NA	NA	1	1	4.84457e+06	-22.2079	NA	NA	1	1	1.06592	-0.0920948	NA	NA
GSMG0009226	Slc36a3	chr11:55015638-55042534	solute carrier family 36 (proton/amino acid symporter), member 3	PA,PAT3,tram,TRAMD2,tramdorin2	0	0	0	0	0	0	NA	NA	NA	NA	0	0	NA	NA	NA	NA	0	0	NA	NA	NA	NA	0	0	NA	NA	NA	NA
GSMG0009227	Slc36a2	chr11:55049294-55075910	solute carrier family 36 (proton/amino acid symporter), member 2	A530067G19Rik,PA,PAT2,Tram,Tramd1	0	1.1891	9.87016	1.27808	1	0	4.87295	-2.28479	0.388775	0.75833	0	0	40.0009	-5.32196	0.0660733	0.489348	1	0	7.97251	2.99503	0.308502	0.751722	1	0	1.02964	-0.0421339	0.987552	1
GSMG0009228	Slc36a1os	chr11:55082545-55088509	solute carrier family 36 (proton/amino acid symporter), member 1, opposite strand	4921508A21Rik	0	0.204295	0	0	0	0	1.18401	-0.243683	0.952673	1	0	0	1	0	1	1	0	0	1	0	1	1	0	0	3.98144	1.99329	0.655642	1
GSMG0009229	Fat2	chr11:55141060-55203083	FAT atypical cadherin 2	EMI,EMI2,Fath,Fath2,Gm523,mKIAA0811	16.8383	0	0	0	0	0	1.89232e+06	20.8517	NA	NA	0	0	1.29035e+07	23.6213	NA	NA	0	0	1	0	NA	NA	0	0	1	0	NA	NA
GSMG0009230	Sparc	chr11:55284985-55310906	secreted acidic cysteine rich glycoprotein	BM-40,ON,osteo	27119.3	7222.78	24569	8796.47	1	1	3.75445	1.9086	7.31221e-45	2.81969e-42	1	1	1.10391	0.142621	0.355715	1	1	1	2.7929	1.48176	2.83e-19	5.35e-17	1	1	1.21775	-0.284216	0.0545298	1
GSMG0009231	Atox1	chr11:55337465-55352034	antioxidant 1 copper chaperone	AI256639,ATX,Atx1	3517.29	1148.56	2789.69	1196.31	1	1	3.06491	1.61584	1.74216e-10	4.21984e-09	1	1	1.26129	0.334901	0.244364	0.956168	1	1	2.33328	1.22236	7.05e-05	0.00110417	1	1	1.04144	-0.0585826	0.831629	1
GSMG0009232	---	chr11:55395815-55398047	---	---	0	0	0	0	0	0	NA	NA	NA	NA	0	0	NA	NA	NA	NA	0	0	NA	NA	NA	NA	0	0	NA	NA	NA	NA
GSMG0009233	Glra1	chr11:55405065-55499484	glycine receptor, alpha 1 subunit	nmf1,nmf11,o,os,oscillator,ot,spasmodic,spd	0	0.546182	0	0	0	0	1.80339	-0.850714	0.835769	1	0	0	1	0	1	1	0	0	1	0	1	1	0	0	6.06421	2.60032	0.56056	1
GSMG0009234	Nmur2	chr11:55915816-55931814	neuromedin U receptor 2	Nmu2r	0	0	0	0	0	0	NA	NA	NA	NA	0	0	NA	NA	NA	NA	0	0	NA	NA	NA	NA	0	0	NA	NA	NA	NA
GSMG0009235	Snord1c	chr11:116563331-116563408	small nucleolar RNA, C/D box 1C	---	0	0	0	0	0	0	NA	NA	NA	NA	0	0	NA	NA	NA	NA	0	0	NA	NA	NA	NA	0	0	NA	NA	NA	NA
GSMG0009236	---	chr11:57275982-57276006	---	---	0	0	0	0	0	0	NA	NA	NA	NA	0	0	NA	NA	NA	NA	0	0	NA	NA	NA	NA	0	0	NA	NA	NA	NA
GSMG0009237	---	chr11:57276234-57276257	---	---	0	0	0	0	0	0	NA	NA	NA	NA	0	0	NA	NA	NA	NA	0	0	NA	NA	NA	NA	0	0	NA	NA	NA	NA
GSMG0009238	Fam114a2	chr11:57373816-57409470	family with sequence similarity 114, member A2	1810073G14Rik,9030624B09Rik	1094.45	1046.51	822.207	1026.91	1	1	1.04449	0.0627924	0.837605	1	1	1	1.32896	0.410293	0.239684	0.949213	1	1	1.2486	-0.320313	0.389561	0.85742	1	1	1.01902	0.0271884	0.934867	1
GSMG0009239	---	chr11:57478473-57480918	---	---	0	0	0	0	0	0	NA	NA	NA	NA	0	0	NA	NA	NA	NA	0	0	NA	NA	NA	NA	0	0	NA	NA	NA	NA
GSMG0009240	---	chr11:57492403-57493499	---	---	0	0	0	0	0	0	NA	NA	NA	NA	0	0	NA	NA	NA	NA	0	0	NA	NA	NA	NA	0	0	NA	NA	NA	NA
GSMG0009241	4933424L21Rik	chr11:57514524-57540320	RIKEN cDNA 4933424L21 gene	---	0	0.196053	0	0	0	0	1.18401	-0.243683	0.952673	1	0	0	1	0	1	1	0	0	1	0	1	1	0	0	3.98144	1.99329	0.655642	1
GSMG0009242	---	chr11:57546241-57548654	---	---	0	0	0	0	0	0	NA	NA	NA	NA	0	0	NA	NA	NA	NA	0	0	NA	NA	NA	NA	0	0	NA	NA	NA	NA
GSMG0009243	2010001A14Rik	chr11:57686325-57692293	RIKEN cDNA 2010001A14 gene	---	179.152	64.9261	193.099	66.3884	1	1	2.79983	1.48534	2.54616e-06	2.82082e-05	1	1	1.06917	-0.0964906	0.782865	1	1	1	2.91051	1.54127	3.77e-05	0.000636661	1	1	1.02851	-0.0405604	0.905594	1
GSMG0009244	Hand1	chr11:57719531-57723645	heart and neural crest derivatives expressed 1	bHLHa,bHLHa27,eHA,Ehan,eHAND,Ehand1,Hxt,Th1,Thin,Thing1	0	0	0	0	0	0	NA	NA	NA	NA	0	0	NA	NA	NA	NA	0	0	NA	NA	NA	NA	0	0	NA	NA	NA	NA
GSMG0009245	---	chr11:57861070-57863963	---	---	0	0	0	0	0	0	NA	NA	NA	NA	0	0	NA	NA	NA	NA	0	0	NA	NA	NA	NA	0	0	NA	NA	NA	NA
GSMG0009246	---	chr11:57896438-57899533	---	---	5.53001	2.92969	1.27357	3.0355	1	0	1.86281	0.897479	0.533677	0.914635	1	0	4.18035	2.06363	0.233729	0.939106	1	0	2.34239	-1.22798	0.499538	0.970652	1	0	1.04379	-0.0618341	0.968052	1
GSMG0009247	Gm12248	chr11:57954508-57983955	predicted gene 12248	Gm247	0	0	0	0	0	0	NA	NA	NA	NA	0	0	NA	NA	NA	NA	0	0	NA	NA	NA	NA	0	0	NA	NA	NA	NA
GSMG0009248	---	chr11:58008846-58008872	---	---	7.64509	11.3904	7.42034	11.9738	1	1	1.48482	-0.570286	0.254416	0.570911	1	1	1.05291	0.0743832	0.899172	1	1	1	1.59996	-0.678039	0.220107	0.616191	1	1	1.0234	-0.0333704	0.942156	1
GSMG0009249	---	chr11:58009026-58009050	---	---	9.07446	14.6703	7.82209	13.6931	1	1	1.61442	-0.691017	0.132202	0.353101	1	1	1.14296	0.192777	0.725459	1	1	1	1.73895	-0.79822	0.121771	0.420655	1	1	1.06111	0.0855743	0.838113	1
GSMG0009250	Gemin5	chr11:58010827-58059365	gem nuclear organelle associated protein 5	AA407055,AA407208,AI451603,BB194447,C330013N08	19.3711	126.661	9.64847	101.051	1	1	6.67925	-2.73969	0.0691285	0.212525	1	0	1.96048	0.971205	0.575167	1	1	1	10.4442	-3.38463	0.0656159	0.271019	1	1	1.25376	0.326262	0.841121	1
GSMG0009251	Zfp672	chr11:58205936-58221166	zinc finger protein 672	4930488P06Rik,4930511N19Rik,Znf672	328.065	654.778	264.299	695.114	1	1	1.99555	-0.996789	0.00452744	0.0221666	1	1	1.24231	0.31302	0.435243	1	1	1	2.63187	-1.39609	0.00104746	0.0107233	1	1	1.06163	-0.0862777	0.820013	1
GSMG0009252	Lypd9	chr11:58336969-58343792	LY6/PLAUR domain containing 9	4930504O13Rik,Gm524	0	0	0	0	0	0	NA	NA	NA	NA	0	0	NA	NA	NA	NA	0	0	NA	NA	NA	NA	0	0	NA	NA	NA	NA
GSMG0009253	Olfr30	chr11:58345741-58346806	olfactory receptor 30	MOR281,MOR2811,MTPCR,MTPCR07	0	0	0	0	0	0	NA	NA	NA	NA	0	0	NA	NA	NA	NA	0	0	NA	NA	NA	NA	0	0	NA	NA	NA	NA
GSMG0009254	Olfr332	chr11:58380545-58383325	olfactory receptor 332	MOR284,MOR284-2	0	0	0	0	0	0	NA	NA	NA	NA	0	0	NA	NA	NA	NA	0	0	NA	NA	NA	NA	0	0	NA	NA	NA	NA
GSMG0009255	Olfr331	chr11:58392424-58393398	olfactory receptor 331	MOR275,MOR275-4	0	0	0	0	0	0	NA	NA	NA	NA	0	0	NA	NA	NA	NA	0	0	NA	NA	NA	NA	0	0	NA	NA	NA	NA
GSMG0009256	Olfr330	chr11:58419755-58425651	olfactory receptor 330	MOR275,MOR275-1	0	0	0	0	0	0	NA	NA	NA	NA	0	0	NA	NA	NA	NA	0	0	NA	NA	NA	NA	0	0	NA	NA	NA	NA
GSMG0009257	Olfr329	chr11:58433273-58434332	olfactory receptor 329	MOR275,MOR275-6P,Olfr3,Olfr329-ps	0	0	0	0	0	0	NA	NA	NA	NA	0	0	NA	NA	NA	NA	0	0	NA	NA	NA	NA	0	0	NA	NA	NA	NA
GSMG0009258	Olfr328	chr11:58442131-58443063	olfactory receptor 328	MOR275,MOR275-2	0	0	0	0	0	0	NA	NA	NA	NA	0	0	NA	NA	NA	NA	0	0	NA	NA	NA	NA	0	0	NA	NA	NA	NA
GSMG0009259	Olfr224	chr11:58456682-58461394	olfactory receptor 224	MOR275,MOR275-1,MOR275-3,Olfr224-ps1,Olfr32,Olfr327-ps1	0	0	0	0	0	0	NA	NA	NA	NA	0	0	NA	NA	NA	NA	0	0	NA	NA	NA	NA	0	0	NA	NA	NA	NA
GSMG0009260	Lypd8l	chr11:58499030-58504318	LY6/PLAUR domain containing 8 like	2210407C18Rik,Ep1	0	0	0	0	0	0	NA	NA	NA	NA	0	0	NA	NA	NA	NA	0	0	NA	NA	NA	NA	0	0	NA	NA	NA	NA
GSMG0009261	Olfr323	chr11:58515899-58516870	olfactory receptor 323	MOR107,MOR107-1	0	0	0	0	0	0	NA	NA	NA	NA	0	0	NA	NA	NA	NA	0	0	NA	NA	NA	NA	0	0	NA	NA	NA	NA
GSMG0009262	Olfr318	chr11:58610895-58611920	olfactory receptor 318	MOR285,MOR285-1	0	0	0	0	0	0	NA	NA	NA	NA	0	0	NA	NA	NA	NA	0	0	NA	NA	NA	NA	0	0	NA	NA	NA	NA
GSMG0009263	Olfr322	chr11:58556387-58557370	olfactory receptor 322	GA_x5J8B7U1E65-1-838,MOR256-,MOR256-64,Olfr,Olfr179,Olfr179-ps1,Olfr216,Olfr216-ps1,Olfr32,Olfr322-ps1	0	0	0	0	0	0	NA	NA	NA	NA	0	0	NA	NA	NA	NA	0	0	NA	NA	NA	NA	0	0	NA	NA	NA	NA
GSMG0009264	Olfr317	chr11:58622922-58624049	olfactory receptor 317	MOR256-,MOR256-47	0	0	0	0.192721	0	0	1	0	1	1	0	0	1	0	1	1	0	0	1.30988	-0.389433	0.937366	1	0	0	1.2651	-0.33925	0.938864	1
GSMG0009265	Fam183b	chr11:58674718-58692842	family with sequence similarity 183, member B	3100002J23Rik,Theg6	50.5463	98.1567	114.381	156.526	1	1	1.94854	-0.962396	0.0571815	0.182997	1	1	2.26556	-1.17987	0.0393292	0.356788	1	1	1.36681	-0.450813	0.451968	0.924147	1	1	1.58918	-0.668283	0.212624	1
GSMG0009266	Zfp39	chr11:58778979-58795052	zinc finger protein 39	CTfin,CTfin33,Zfp-3,Zfp-39	56.2489	180.333	128.49	211.837	1	1	3.24317	-1.6974	0.0595248	0.188795	1	1	2.31075	-1.20836	0.238349	0.947094	1	1	1.64829	-0.720971	0.50791	0.976291	1	1	1.1744	-0.231929	0.811626	1
GSMG0009267	Rnf187	chr11:58823114-58829744	ring finger protein 187	2410016F01Rik,AB030190,RACO-1	8106.78	14174.8	9286.55	12763	1	1	1.74911	-0.806625	3.33435e-34	6.47199e-32	1	1	1.14599	-0.196597	0.00909106	0.134007	1	1	1.37414	-0.458529	1e-08	4.42e-07	1	1	1.11072	0.151498	0.0338468	1
GSMG0009268	---	chr11:58843454-58843483	---	---	0.262275	0	0	0.121595	0	0	2.07728	1.05469	0.797275	1	0	0	2.15081	1.10488	0.813163	1	0	0	1.11383	0.155523	0.975071	1	0	0	1.15325	0.205707	0.963102	1
GSMG0009269	H2bu1-ps	chr11:58844874-58845338	H2B.U histone 1, pseudogene	4930534G10Rik,4933432H21,B2Hist3h2bb,H2bu1,Hist3h2bb,Hist3h2bb-ps,R75370	19.4084	5.15577	7.70161	3.78202	0	0	3.79397	1.92371	NA	NA	0	0	2.54246	1.34622	NA	NA	0	0	2.0345	1.02468	NA	NA	0	0	1.36338	0.447191	NA	NA
GSMG0009270	---	chr11:58845349-58846115	---	---	959.855	767.586	991.052	739.227	1	1	1.25254	0.324858	0.0952197	0.273633	1	1	1.0329	-0.0467061	0.83265	1	1	1	1.34195	0.424332	0.0711749	0.287895	1	1	1.03725	0.0527674	0.802165	1
GSMG0009271	---	chr11:58865050-58867039	---	---	0	0.713956	0	0	1	0	3.01085	-1.59017	0.69645	1	0	0	1	0	1	1	0	0	1	0	1	1	1	0	10.1245	3.33977	0.452195	1
GSMG0009272	---	chr11:58856574-58868912	---	---	31.9962	8.28625	0	6.39712	1	0	3.827	1.93621	NA	NA	1	0	166.847	7.38238	NA	NA	1	0	33.4901	-5.06566	NA	NA	1	0	1.30179	0.380502	NA	NA
GSMG0009273	Obscn	chr11:58885082-59027201	obscurin, cytoskeletal calmodulin and titin-interacting RhoGEF	BC046431,Gm878,UNC89	17.9277	13.8192	24.2326	14.456	1	0	1.29782	0.376092	0.861591	1	0	0	1.34864	-0.431506	0.860238	1	1	0	1.678	0.746742	0.775178	1	1	0	1.04308	-0.060856	0.979266	1
GSMG0009274	Iba57	chr11:59046195-59054571	IBA57 homolog, iron-sulfur cluster assembly	4930543L23Rik,A230051G13Rik,C1orf69	109.12	272.166	111.861	294.561	1	1	2.50775	-1.32639	0.197332	0.475547	1	1	1.03075	-0.043692	0.97027	1	1	1	2.63315	-1.39679	0.263901	0.689331	1	1	1.08229	-0.114085	0.918636	1
GSMG0009275	Gjc2	chr11:59066392-59074041	gap junction protein, gamma 2	B230382L12Rik,Cx47,Cxno,Gja1,Gja12	14901.9	1426.07	11250.9	1264.83	1	1	10.447	3.38502	3.33666e-54	2.14444e-51	1	1	1.32421	0.405134	0.102152	0.626745	1	1	8.88953	3.15211	1.52e-32	1.92e-29	1	1	1.12679	0.172225	0.469334	1
GSMG0009276	Guk1	chr11:59074681-59082778	guanylate kinase 1	AA409738,AL033299,AL033300,AV026611,Gmk,Guk-1	3398.89	2061.79	3532.77	2308.74	1	1	1.64863	0.721272	1.00992e-05	9.79476e-05	1	1	1.03929	-0.0555932	0.764527	1	1	1	1.52984	0.613379	0.00195664	0.0178174	1	1	1.11999	-0.163486	0.356796	1
GSMG0009277	2610507I01Rik	chr11:59088619-59093257	RIKEN cDNA 2610507I01 gene	5033414D05Rik	745.313	447.707	574.512	558.091	1	1	1.66477	0.735319	0.101339	0.287505	1	1	1.2972	0.375399	0.462221	1	1	1	1.02915	0.0414466	0.939404	1	1	1	1.24701	-0.318473	0.513841	1
GSMG0009278	---	chr11:59098329-59099548	---	---	78.2898	57.2676	77.3971	53.0454	1	1	1.38495	0.469833	0.244622	0.554955	1	1	1.01844	0.026364	0.953843	1	1	1	1.46492	0.550824	0.252176	0.669528	1	1	1.07725	0.107355	0.803929	1
GSMG0009279	Wnt3a	chr11:59138880-59181578	wingless-type MMTV integration site family, member 3A	vt,Wnt-,Wnt-3a	8.03654	0.475973	0	0	0	0	15.0221	3.90901	0.325914	0.676021	0	0	42.4983	5.40933	0.236783	0.944551	0	0	1	0	1	1	0	0	7.2924	2.86639	0.520548	1
GSMG0009280	Prss38	chr11:59263495-59266484	protease, serine 38	Gm249,Mpn2	0	0	0	0	0	0	NA	NA	NA	NA	0	0	NA	NA	NA	NA	0	0	NA	NA	NA	NA	0	0	NA	NA	NA	NA
GSMG0009281	Snap47	chr11:59297960-59340860	synaptosomal-associated protein, 47	1110031B06Rik,SNA,SNAP-47	4584.52	8632.5	4290.82	6197.05	1	1	1.88352	-0.913428	1.04169e-05	0.000100623	1	1	1.06821	0.0952	0.686684	1	1	1	1.44398	-0.530051	0.0354368	0.173736	1	1	1.39337	0.478576	0.033614	1
GSMG0009282	---	chr11:59337227-59340169	---	---	0	0	0	0	0	0	NA	NA	NA	NA	0	0	NA	NA	NA	NA	0	0	NA	NA	NA	NA	0	0	NA	NA	NA	NA
GSMG0009283	---	chr11:59349283-59349311	---	---	0	0	0	0	0	0	NA	NA	NA	NA	0	0	NA	NA	NA	NA	0	0	NA	NA	NA	NA	0	0	NA	NA	NA	NA
GSMG0009284	---	chr11:59351352-59351381	---	---	0	0	0	0.302136	0	0	1	0	1	1	0	0	1	0	1	1	1	0	1.11383	0.155523	0.975071	1	1	0	1.15325	0.205701	0.963103	1
GSMG0009285	Zfp867	chr11:59352023-59363301	zinc finger protein 867	---	7.0156	160.863	32.1948	231.661	1	1	22.6652	-4.50241	0.00202975	0.0110364	1	0	4.53522	-2.18117	0.188198	0.856946	1	1	7.1969	-2.84738	0.101289	0.370714	1	1	1.44007	-0.52614	0.734189	1
GSMG0009286	Zkscan17	chr11:59376349-59397706	zinc finger with KRAB and SCAN domains 17	Ni,Nizp1,Zfp49,Zfp496,Znf496	417.01	446.526	542.931	515.099	1	1	1.07458	-0.103776	0.837259	1	1	1	1.30632	-0.385508	0.502391	1	1	1	1.05398	0.0758524	0.901546	1	1	1	1.15339	-0.20588	0.707408	1
GSMG0009287	---	chr11:59415061-59417460	---	---	0	0	0	0	0	0	NA	NA	NA	NA	0	0	NA	NA	NA	NA	0	0	NA	NA	NA	NA	0	0	NA	NA	NA	NA
GSMG0009288	Olfr222	chr11:59461521-59462639	olfactory receptor 222	MOR256-,MOR256-45P	0	0	0	2.11495	0	0	1	0	1	1	0	0	1	0	1	1	0	0	11.0303	-3.46341	0.47728	0.94993	0	0	10.6531	-3.4132	0.430598	1
GSMG0009289	Olfr223	chr11:59479893-59481003	olfactory receptor 223	MOR256-,MOR256-30	0	0	0	0	0	0	NA	NA	NA	NA	0	0	NA	NA	NA	NA	0	0	NA	NA	NA	NA	0	0	NA	NA	NA	NA
GSMG0009290	1700007J10Rik	chr11:59616743-59630982	RIKEN cDNA 1700007J10 gene	4930573L17Rik	0	0	0	0	0	0	NA	NA	NA	NA	0	0	NA	NA	NA	NA	0	0	NA	NA	NA	NA	0	0	NA	NA	NA	NA
GSMG0009291	---	chr11:59640265-59640927	---	---	4.69721	8.19682	3.73073	15.7786	1	0	2.00876	-1.0063	0.104258	0.293828	1	0	1.0798	0.11077	0.883019	1	1	1	4.2395	-2.08389	0.00184085	0.016939	1	1	1.95453	-0.966818	0.0601672	1
GSMG0009292	---	chr11:59666112-59671147	---	---	79.2399	84.6887	89.3849	61.5423	1	1	1.04064	-0.0574743	0.816735	1	1	1	1.09639	-0.132767	0.63495	1	1	1	1.45132	0.537366	0.0627273	0.262045	1	1	1.37752	0.462073	0.0735296	1
GSMG0009293	Pld6	chr11:59674719-59678483	phospholipase D family, member 6	4933433K01Rik,Gm10,mit,mitoPLD,mZuc,Zuc	75.6418	19.2186	124.165	25.9152	1	0	3.95743	1.98457	0.0736507	0.223785	1	1	1.63511	-0.709386	0.570982	1	1	1	4.7729	2.25487	0.0921282	0.346436	1	1	1.35575	-0.439087	0.715914	1
GSMG0009294	Flcn	chr11:59682234-59700865	folliculin	AU014660,B430214A04Rik,Bhd,FLCL	149.416	369.206	180.716	390.869	1	1	2.48061	-1.31069	0.00756072	0.0343595	1	1	1.2134	-0.279058	0.617922	1	1	1	2.1639	-1.11363	0.0606271	0.256045	1	1	1.05848	-0.0819964	0.876875	1
GSMG0009295	Cops3	chr11:59708623-59730593	COP9 signalosome subunit 3	Cs,Csn3,Sg,Sgn3	576.852	1296.7	628.798	1325.81	1	1	2.24161	-1.16453	0.00087654	0.00531121	1	1	1.08675	-0.120027	0.763462	1	1	1	2.10795	-1.07584	0.0113151	0.0722232	1	1	1.02196	-0.0313353	0.934151	1
GSMG0009296	Med9os	chr11:59837450-59838973	mediator complex subunit 9, opposite strand	1700013G23Rik	168.168	63.7634	178.232	83.62	1	1	2.62611	1.39293	0.000196609	0.00140676	1	1	1.06212	-0.0869513	0.835292	1	1	1	2.13403	1.09358	0.0140459	0.0857185	1	1	1.30703	-0.386297	0.33913	1
GSMG0009297	Rasd1	chr11:59854011-59855870	RAS, dexamethasone-induced 1	Dexr,Dexras1	29.8862	126.319	6.68624	88.7313	1	1	4.21956	-2.07709	0.147037	0.382655	1	0	4.45596	2.15574	0.193946	0.869066	1	1	13.1934	-3.72174	0.0347569	0.171361	1	1	1.42513	0.511091	0.74175	1
GSMG0009298	Pemt	chr11:59861441-59937315	phosphatidylethanolamine N-methyltransferase	D9Mgi2,PEAMT,Pem,Pemp,Pempt,Pempt2,PEMT2,PLMT	167.716	29.1816	86.4204	36.202	1	1	5.72977	2.51848	4.82882e-12	1.46696e-10	1	1	1.94833	0.962238	0.0158922	0.196083	1	1	2.35582	1.23623	0.00401738	0.0317277	1	1	1.24834	-0.32001	0.421141	1
GSMG0009299	4930412M03Rik	chr11:60003043-60006058	RIKEN cDNA 4930412M03 gene	---	0	3.6713	0	3.83142	1	0	14.9117	-3.89837	0.0634718	0.198838	0	0	1	0	1	1	1	0	20.4794	-4.3561	0.082285	0.319615	1	0	1.05277	-0.074193	0.970625	1
GSMG0009300	Srebf1	chr11:60089910-60113407	sterol regulatory element binding transcription factor 1	ADD-,ADD1,bHLHd,bHLHd1,SRE,SREB,SREBP,SREBP1	4778.86	1344.71	3603.14	1670.64	1	1	3.55155	1.82845	3.10762e-11	8.42321e-10	1	1	1.32551	0.406553	0.19397	0.869066	1	1	2.15567	1.10814	0.000926725	0.00969694	1	1	1.24294	-0.313759	0.295051	1
GSMG0009301	Tom1l2	chr11:60117540-60243731	target of myb1-like 2 (chicken)	2900016I08Rik,A730055F12Rik,AU042072,Srebf1	890.97	2761.52	989.719	2316.71	1	1	3.10326	-1.63379	2.12276e-06	2.40001e-05	1	1	1.11215	-0.153349	0.696132	1	1	1	2.34085	-1.22703	0.0033812	0.0276862	1	1	1.19202	0.253404	0.49801	1
GSMG0009302	---	chr11:60127423-60129039	---	---	0	1.55015	0	0	1	0	6.19305	-2.63065	0.514995	0.897556	0	0	1	0	1	1	0	0	1	0	1	1	1	0	20.8251	4.38025	0.320573	1
GSMG0009303	Atpaf2	chr11:60291450-60307870	ATP synthase mitochondrial F1 complex assembly factor 2	ATP,ATP12,ATP12p	249.411	398.378	347.398	400.765	1	1	1.60121	-0.679164	0.0185764	0.0733244	1	1	1.39474	-0.479998	0.143385	0.753149	1	1	1.15443	-0.207178	0.549994	1	1	1	1.00557	-0.00801251	0.979344	1
GSMG0009304	---	chr11:60422887-60424700	---	---	0	2.46201	0	0.0642403	1	0	9.98157	-3.31927	0.216927	0.509705	0	0	1	0	1	1	0	0	1.41476	0.500561	0.8828	1	1	0	18.4221	4.20336	0.150547	1
GSMG0009305	---	chr11:60426551-60428730	---	---	1.29526	31.5468	28.1491	30.0473	1	1	21.2866	-4.41187	1.5781e-05	0.000146283	1	0	18.8804	-4.23882	0.000126718	0.00577136	1	1	1.07133	-0.0994094	0.915422	1	1	1	1.05237	0.0736462	0.929719	1
GSMG0009306	---	chr11:60429794-60429814	---	---	5.70589	8.59713	6.4785	10.2024	1	1	1.53435	-0.61763	0.252538	0.568111	1	1	1.18281	-0.242218	0.695366	1	1	1	1.58848	-0.667651	0.229561	0.632117	1	1	1.22454	-0.29224	0.530941	1
GSMG0009307	---	chr11:60559926-60562035	---	---	0	0	0	0	0	0	NA	NA	NA	NA	0	0	NA	NA	NA	NA	0	0	NA	NA	NA	NA	0	0	NA	NA	NA	NA
GSMG0009308	---	chr11:60572788-60574695	---	---	0	0	0	0	0	0	NA	NA	NA	NA	0	0	NA	NA	NA	NA	0	0	NA	NA	NA	NA	0	0	NA	NA	NA	NA
GSMG0009309	Flii	chr11:60604975-60618089	flightless I actin binding protein	3632430F08Rik,Fl,Fliih	474.29	1101.82	727.011	1027.42	1	1	2.32389	-1.21654	0.000392119	0.00260521	1	1	1.53319	-0.616539	0.114515	0.665777	1	1	1.41331	-0.499081	0.229915	0.632791	1	1	1.07246	0.100925	0.785824	1
GSMG0009310	---	chr11:60627307-60627332	---	---	0	0	0	0	0	0	NA	NA	NA	NA	0	0	NA	NA	NA	NA	0	0	NA	NA	NA	NA	0	0	NA	NA	NA	NA
GSMG0009311	---	chr11:60628788-60628812	---	---	0	0	0	0	0	0	NA	NA	NA	NA	0	0	NA	NA	NA	NA	0	0	NA	NA	NA	NA	0	0	NA	NA	NA	NA
GSMG0009312	---	chr11:60656669-60660621	---	---	0	0.196053	0	0	0	0	1.18401	-0.243683	0.952673	1	0	0	1	0	1	1	0	0	1	0	1	1	0	0	3.98144	1.99329	0.655642	1
GSMG0009313	Shmt1	chr11:60678931-60702091	serine hydroxymethyltransferase 1 (soluble)	AI324848,AI385541,C81125,mshm,mshmt,mshmt1,mshmt2,Shm,Shmt	31.0568	19.8778	0	14.4419	1	1	1.57105	0.651733	0.600956	0.973192	1	0	164.952	7.3659	5.90942e-05	0.00308309	1	1	76.1659	-6.25107	0.00105409	0.0107723	1	1	1.37849	0.463092	0.732178	1
GSMG0009314	Tmem11	chr11:60755278-60769864	transmembrane protein 11	5730466P16Rik,AA409091	686.848	776.637	815.459	881.034	1	1	1.13077	-0.177309	0.505949	0.890035	1	1	1.18695	-0.247258	0.414717	1	1	1	1.08057	-0.111787	0.728927	1	1	1	1.13425	-0.181736	0.528674	1
GSMG0009315	---	chr11:60762552-60763627	---	---	0	0	0	0	0	0	NA	NA	NA	NA	0	0	NA	NA	NA	NA	0	0	NA	NA	NA	NA	0	0	NA	NA	NA	NA
GSMG0009316	---	chr11:60787233-60787254	---	---	0	0	0	0	0	0	NA	NA	NA	NA	0	0	NA	NA	NA	NA	0	0	NA	NA	NA	NA	0	0	NA	NA	NA	NA
GSMG0009317	---	chr11:60787630-60787653	---	---	0	0	0	0	0	0	NA	NA	NA	NA	0	0	NA	NA	NA	NA	0	0	NA	NA	NA	NA	0	0	NA	NA	NA	NA
GSMG0009318	Natd1	chr11:60793072-60804618	N-acetyltransferase domain containing 1	AI256713,F3-2,Gm16515,Gtlf3,Gtlf3b	421.161	646.093	554.968	746.037	1	1	1.53653	-0.619679	0.1231	0.334824	1	1	1.31914	-0.399601	0.382323	1	1	1	1.34523	-0.427853	0.379833	0.846053	1	1	1.15491	-0.207775	0.633289	1
GSMG0009319	Map2k3os	chr11:60811786-60822694	mitogen-activated protein kinase kinase 3, opposite strand	F3-1,Gm16516,Gtlf,Gtlf3a	18.6517	38.9067	45.7395	38.8793	1	1	2.0637	-1.04524	0.436181	0.815226	1	1	2.42676	-1.27903	0.401517	1	1	1	1.17755	0.235793	0.884135	1	1	1	1.00139	0.00199677	0.998899	1
GSMG0009320	Usp22	chr11:61042607-61065886	ubiquitin specific peptidase 22	AI427806	1515.01	3621.98	1502.31	3054.79	1	1	2.39487	-1.25994	7.38252e-15	3.235e-13	1	1	1.00703	0.0101085	0.956398	1	1	1	2.03326	-1.0238	1.84e-07	6.14e-06	1	1	1.18612	0.246256	0.159248	1
GSMG0009321	---	chr11:61060378-61063132	---	---	0	0	0	0	0	0	NA	NA	NA	NA	0	0	NA	NA	NA	NA	0	0	NA	NA	NA	NA	0	0	NA	NA	NA	NA
GSMG0009322	Aldh3a2	chr11:61114243-61158354	aldehyde dehydrogenase family 3, subfamily A2	Ahd,Ahd-,Ahd-3,Ahd-3r,Ahd3,Ahd3-r,AI194803,Ald,Aldh,Aldh4,Aldh4-r,FAL,FALDH	268.681	692.495	270.486	677.994	1	1	2.58995	-1.37292	0.000748919	0.00461331	1	1	1.01113	-0.0159727	0.972583	1	1	1	2.50798	-1.32652	0.00721631	0.0506437	1	1	1.02131	0.0304269	0.944878	1
GSMG0009323	Slc47a2	chr11:61192457-61233687	solute carrier family 47, member 2	4933429E10Rik	0	0	0	0	0	0	NA	NA	NA	NA	0	0	NA	NA	NA	NA	0	0	NA	NA	NA	NA	0	0	NA	NA	NA	NA
GSMG0009324	---	chr11:61225326-61225571	---	---	0	0	0	0	0	0	NA	NA	NA	NA	0	0	NA	NA	NA	NA	0	0	NA	NA	NA	NA	0	0	NA	NA	NA	NA
GSMG0009325	Slc47a1	chr11:61234226-61268901	solute carrier family 47, member 1	1300013J15Rik,AI036982,MATE,MATE1,mMATE,mMATE1	0	1.82924	0	0.607976	1	0	7.32987	-2.87379	0.4763	0.858902	0	0	1	0	1	1	0	0	3.24625	-1.69878	0.729468	1	1	0	2.94555	1.55854	0.717482	1
GSMG0009326	Rnf112	chr11:61339243-61344831	ring finger protein 112	bf,bfp,neu,neurolastin,Zfp17,Zfp179,ZNF179	283.099	710.386	150.945	434.681	1	1	2.51503	-1.33058	0.00042802	0.0028172	1	1	1.87204	0.904609	0.0370084	0.343393	1	1	2.87541	-1.52377	0.000937185	0.00978143	1	1	1.63741	0.711419	0.0814133	1
GSMG0009327	Mapk7	chr11:61379638-61385092	mitogen-activated protein kinase 7	b2b2346C,b2b2346Clo,BMK-1,BMK1,ERK,ERK-5,ERK5,Erk5-,Erk5-T,PRKM7	242.611	375.364	354.27	421.765	1	1	1.54808	-0.630481	0.0187599	0.0738571	1	1	1.45929	-0.545264	0.0735012	0.521085	1	1	1.19356	-0.255268	0.426641	0.898353	1	1	1.1251	-0.170051	0.553229	1
GSMG0009328	---	chr11:61389467-61392703	---	---	0	0.559833	0	0	0	0	2.44923	-1.29233	0.751918	1	0	0	1	0	1	1	0	0	1	0	1	1	0	0	8.23593	3.04193	0.494598	1
GSMG0009329	---	chr11:61395212-61395887	---	---	0	6.73771	5.88506	1.58233	1	0	27.0346	-4.75674	0.0160258	0.0648681	0	0	23.811	-4.57356	0.0364747	0.339957	1	0	3.7047	1.88936	0.371164	0.83527	1	0	4.20626	2.07254	0.273565	1
GSMG0009330	---	chr11:61405189-61406322	---	---	0	0	0	0.0642403	0	0	1	0	1	1	0	0	1	0	1	1	0	0	1.42186	0.507776	0.918859	1	0	0	1.47218	0.557952	0.900338	1
GSMG0009331	Epn2	chr11:61406709-61470514	epsin 2	9530051D10Rik,AA536924,Ib,Ibp2	258.524	645.319	166.72	606.107	1	1	2.51263	-1.3292	0.000731869	0.00452178	1	1	1.54028	0.623191	0.166922	0.809796	1	1	3.63484	-1.86189	9.98e-05	0.00148861	1	1	1.06474	0.0904958	0.831356	1
GSMG0009332	---	chr11:61466592-61466617	---	---	0	0	0	0	0	0	NA	NA	NA	NA	0	0	NA	NA	NA	NA	0	0	NA	NA	NA	NA	0	0	NA	NA	NA	NA
GSMG0009333	---	chr11:61467336-61467364	---	---	0	0	0	0	0	0	NA	NA	NA	NA	0	0	NA	NA	NA	NA	0	0	NA	NA	NA	NA	0	0	NA	NA	NA	NA
GSMG0009334	Slc5a10	chr11:61563608-61611627	solute carrier family 5 (sodium/glucose cotransporter), member 10	C330021F16Rik,SGL,SGLT5	0	1.29753	1.30136	2.56818	1	0	5.17691	-2.37209	0.19501	0.471286	1	0	5.34267	-2.41756	0.233682	0.939045	1	0	1.97682	-0.983179	0.602742	1	1	0	2.04011	-1.02865	0.538605	1
GSMG0009335	---	chr11:61573732-61573756	---	---	0	0	0	0	0	0	NA	NA	NA	NA	0	0	NA	NA	NA	NA	0	0	NA	NA	NA	NA	0	0	NA	NA	NA	NA
GSMG0009336	---	chr11:61575501-61575520	---	---	0	0	0	0	0	0	NA	NA	NA	NA	0	0	NA	NA	NA	NA	0	0	NA	NA	NA	NA	0	0	NA	NA	NA	NA
GSMG0009337	---	chr11:61575697-61575717	---	---	0	0	0	0	0	0	NA	NA	NA	NA	0	0	NA	NA	NA	NA	0	0	NA	NA	NA	NA	0	0	NA	NA	NA	NA
GSMG0009338	---	chr11:61575817-61575838	---	---	0	0	0	0	0	0	NA	NA	NA	NA	0	0	NA	NA	NA	NA	0	0	NA	NA	NA	NA	0	0	NA	NA	NA	NA
GSMG0009339	---	chr11:61575841-61575861	---	---	0	0	0	0	0	0	NA	NA	NA	NA	0	0	NA	NA	NA	NA	0	0	NA	NA	NA	NA	0	0	NA	NA	NA	NA
GSMG0009340	Prpsap2	chr11:61620476-61652914	phosphoribosyl pyrophosphate synthetase-associated protein 2	A230054F23Rik,PAP41	234.116	380.613	252.164	391.341	1	1	1.61715	-0.693455	0.0283415	0.103737	1	1	1.07075	-0.0986214	0.784462	1	1	1	1.55264	-0.634724	0.0960568	0.356848	1	1	1.02804	-0.0398904	0.90655	1
GSMG0009341	Ulk2	chr11:61666424-61745919	unc-51 like kinase 2	A830085I22Rik,AU015340,mKIAA0623,Unc51.,Unc51.2	576.505	942.024	579.88	1022.07	1	1	1.63015	-0.705002	0.0382016	0.132283	1	1	1.00293	-0.00422677	0.991298	1	1	1	1.76352	-0.818455	0.0473561	0.214115	1	1	1.08499	-0.11768	0.7495	1
GSMG0009342	---	chr11:61712979-61714700	---	---	0	0	0	0	0	0	NA	NA	NA	NA	0	0	NA	NA	NA	NA	0	0	NA	NA	NA	NA	0	0	NA	NA	NA	NA
GSMG0009343	---	chr11:61726024-61726503	---	---	0	0	0	0	0	0	NA	NA	NA	NA	0	0	NA	NA	NA	NA	0	0	NA	NA	NA	NA	0	0	NA	NA	NA	NA
GSMG0009344	---	chr11:61755394-61758884	---	---	4.32737	18.2358	26.6764	9.45977	1	0	4.14807	-2.05244	0.197585	0.475958	1	0	6.07729	-2.60343	0.147697	0.76463	1	0	2.81901	1.49519	0.426564	0.898257	1	0	1.92412	0.944202	0.575287	1
GSMG0009345	---	chr11:61759974-61759999	---	---	0	0.362953	0	0.185836	1	0	1.74248	-0.801145	0.845237	1	0	0	1	0	1	1	1	0	1.25202	-0.324261	0.947858	1	1	0	1.81556	0.860417	0.845809	1
GSMG0009346	---	chr11:61760813-61760839	---	---	0	0	0	0.185836	0	0	1	0	1	1	0	0	1	0	1	1	1	0	1.25202	-0.324263	0.947857	1	1	0	1.20922	-0.274081	0.950622	1
GSMG0009347	Akap10	chr11:61762133-61821085	A kinase (PRKA) anchor protein 10	1500031L16Rik,B130049N18Rik,D-AK,D-AKAP-2,D-AKAP2,PRKA10	16.8599	111.438	40.635	113.527	1	1	6.56247	-2.71424	NA	NA	1	1	2.39433	-1.25962	NA	NA	1	1	2.79288	-1.48175	NA	NA	1	1	1.01899	-0.0271345	NA	NA
GSMG0009348	---	chr11:61769563-61772278	---	---	0.830424	0.200588	1.07967	0.494857	1	0	3.12922	1.6458	0.469097	0.851651	1	0	1.16824	-0.224333	0.927482	1	1	0	2.28056	1.18939	0.645642	1	1	0	1.60297	-0.680748	0.777119	1
GSMG0009349	---	chr11:61798101-61799529	---	---	0	0	0	0	0	0	NA	NA	NA	NA	0	0	NA	NA	NA	NA	0	0	NA	NA	NA	NA	0	0	NA	NA	NA	NA
GSMG0009350	---	chr11:62068640-62069319	---	---	0	0	0	0	0	0	NA	NA	NA	NA	0	0	NA	NA	NA	NA	0	0	NA	NA	NA	NA	0	0	NA	NA	NA	NA
GSMG0009351	Zswim7	chr11:62158052-62172221	zinc finger SWIM-type containing 7	2410012H22Rik,SW,SWS1	444.894	371.872	595.825	410.989	1	1	1.20111	0.264371	0.195671	0.472725	1	1	1.33459	-0.416395	0.0710916	0.510739	1	1	1.44719	0.533253	0.0289117	0.14908	1	1	1.10766	-0.147512	0.501183	1
GSMG0009352	Ncor1	chr11:62207252-62348632	nuclear receptor co-repressor 1	5730405M06Rik,A230020K14Rik,mKIAA1047,N-,N-CoR,RIP13,Rxr,Rxrip13	2399.46	1985.25	2271.73	1593.38	1	1	1.2082	0.272864	0.172482	0.431742	1	1	1.05555	0.0779893	0.731796	1	1	1	1.42628	0.512254	0.0349318	0.171784	1	1	1.24606	0.317379	0.144105	1
GSMG0009353	---	chr11:62289732-62290588	---	---	0	0.158658	0	0	0	0	1.18401	-0.243683	0.952673	1	0	0	1	0	1	1	0	0	1	0	1	1	0	0	3.98144	1.99329	0.655642	1
GSMG0009354	---	chr11:62314442-62317299	---	---	0	0.158658	0	0	0	0	1.18401	-0.243683	0.952673	1	0	0	1	0	1	1	0	0	1	0	1	1	0	0	3.98144	1.99329	0.655642	1
GSMG0009355	---	chr11:62343331-62345470	---	---	0	0	0	0	0	0	NA	NA	NA	NA	0	0	NA	NA	NA	NA	0	0	NA	NA	NA	NA	0	0	NA	NA	NA	NA
GSMG0009356	Cenpv	chr11:62415771-62430089	centromere protein V	3110013H01Rik,AA671303,P,Prr6	451.354	566.237	400.55	513.616	1	1	1.25645	-0.32935	0.169862	0.426846	1	1	1.12372	0.168278	0.538569	1	1	1	1.28183	-0.358206	0.216727	0.610593	1	1	1.10146	0.139421	0.58954	1
GSMG0009357	---	chr11:62421797-62422133	---	---	0	0	2.20046	0	0	0	1	0	1	1	0	0	8.88952	-3.15211	0.489392	1	0	0	29.8926	4.90171	0.316172	0.761303	0	0	1	0	1	1
GSMG0009358	---	chr11:62433015-62433642	---	---	15.7391	11.3847	14.2585	11.7518	1	1	1.35089	0.433915	0.786269	1	1	1	1.07943	0.110275	0.951618	1	1	1	1.20991	0.274898	0.886982	1	1	1	1.03436	-0.0487422	0.977545	1
GSMG0009359	---	chr11:62440350-62441867	---	---	8.79692	7.88751	9.16519	9.63116	1	0	1.11975	0.16318	0.859239	1	1	0	1.04837	-0.0681454	0.947607	1	1	0	1.05554	-0.0779812	0.9422	1	1	0	1.23911	-0.309307	0.748148	1
GSMG0009360	---	chr11:62455303-62457210	---	---	0	0	0	0	0	0	NA	NA	NA	NA	0	0	NA	NA	NA	NA	0	0	NA	NA	NA	NA	0	0	NA	NA	NA	NA
GSMG0009361	Lrrc75a	chr11:62495712-62539349	leucine rich repeat containing 75A	Fam21,Fam211a	494.515	597.159	622.417	709.184	1	1	1.20526	-0.269349	0.321762	0.670245	1	1	1.25584	-0.328648	0.287565	1	1	1	1.1411	-0.190428	0.561813	1	1	1	1.18898	-0.249727	0.394832	1
GSMG0009362	Zfp287	chr11:62591182-62622732	zinc finger protein 287	B230333C16Rik,mszf16,mszf74,SKAT,SKAT-2,Skat2,zfp-287,Znf287	22.1343	42.974	15.6532	44.955	1	1	1.97107	-0.978979	0.419459	0.796963	1	0	1.3957	0.480987	0.729029	1	1	1	2.87799	-1.52506	0.300015	0.740226	1	1	1.04615	-0.0650946	0.960273	1
GSMG0009363	---	chr11:62642365-62642393	---	---	0	0	0	0	0	0	NA	NA	NA	NA	0	0	NA	NA	NA	NA	0	0	NA	NA	NA	NA	0	0	NA	NA	NA	NA
GSMG0009364	---	chr11:62648004-62651385	---	---	0	0	0	0	0	0	NA	NA	NA	NA	0	0	NA	NA	NA	NA	0	0	NA	NA	NA	NA	0	0	NA	NA	NA	NA
GSMG0009365	---	chr11:62661048-62662173	---	---	0	0	0	0	0	0	NA	NA	NA	NA	0	0	NA	NA	NA	NA	0	0	NA	NA	NA	NA	0	0	NA	NA	NA	NA
GSMG0009366	Zfp286	chr11:62669213-62680294	zinc finger protein 286	BC027023	50.8355	63.3999	113.026	71.0552	1	1	1.24741	-0.318938	0.654249	1	1	1	2.22273	-1.15233	0.152925	0.776603	1	1	1.5912	0.670115	0.432877	0.904794	1	1	1.11983	-0.163281	0.831259	1
GSMG0009367	---	chr11:62809905-62812419	---	---	24.7549	11.5395	44.8033	14.3134	1	0	2.17951	1.124	0.220949	0.515654	1	1	1.77911	-0.831159	0.417118	1	1	1	3.13829	1.64998	0.12985	0.440338	1	1	1.23557	-0.30518	0.757949	1
GSMG0009368	Cdrt4os1	chr11:62881279-62894963	CMT1A duplicated region transcript 4, opposite strand 1	4930452L02Rik	0	1.21836	0	0.878708	0	0	4.95156	-2.30788	0.568752	0.945994	0	0	1	0	1	1	1	0	4.70941	-2.23554	0.647901	1	1	0	1.37161	0.455866	0.915614	1
GSMG0009369	---	chr11:63021136-63024216	---	---	9.46817	3.06295	8.47222	3.73366	1	0	3.10739	1.6357	0.0149093	0.0608768	1	0	1.13453	0.182099	0.789058	1	1	0	2.13186	1.09211	0.125675	0.430165	1	0	1.28476	-0.361494	0.608002	1
GSMG0009370	---	chr11:63303987-63304870	---	---	0	0.887241	0	0	0	0	3.46894	-1.7945	0.659211	1	0	0	1	0	1	1	0	0	1	0	1	1	0	0	11.6649	3.5441	0.424344	1
GSMG0009371	---	chr11:63337221-63339437	---	---	0	0	0	0.121595	0	0	1	0	1	1	0	0	1	0	1	1	0	0	1.11383	0.155523	0.975071	1	0	0	1.15325	0.205702	0.963103	1
GSMG0009372	---	chr11:63590132-63591110	---	---	0	0	0	0	0	0	NA	NA	NA	NA	0	0	NA	NA	NA	NA	0	0	NA	NA	NA	NA	0	0	NA	NA	NA	NA
GSMG0009373	Hs3st3b1	chr11:63775519-63813117	heparan sulfate (glucosamine) 3-O-sulfotransferase 3B1	3-OST-,3-OST-3B,3Ost,3OST3,3Ost3b,3OST3B1,AU041882,AW536289,HS3ST3,Hs3st3b,m3-OST-,m3-OST-3B	0	7.07349	4.1391	17.0948	0	0	28.792	-4.8476	0.0111053	0.0475745	0	0	16.8573	-4.0753	0.0548229	0.437147	1	0	4.10766	-2.03832	0.30528	0.74735	1	0	2.40498	-1.26602	0.47164	1
GSMG0009374	---	chr11:63788221-63791177	---	---	0	0.200588	0	0	0	0	1.18401	-0.243683	0.952673	1	0	0	1	0	1	1	0	0	1	0	1	1	0	0	3.98144	1.99329	0.655642	1
GSMG0009375	---	chr11:63805971-63808389	---	---	0	0	0	0	0	0	NA	NA	NA	NA	0	0	NA	NA	NA	NA	0	0	NA	NA	NA	NA	0	0	NA	NA	NA	NA
GSMG0009376	Cox10	chr11:63853453-63970298	heme A:farnesyltransferase cytochrome c oxidase assembly factor 10	2410004F01Rik,AU042636	643.246	660.03	725.108	649.253	1	1	1.03011	-0.042794	0.834155	1	1	1	1.13109	-0.177709	0.44399	1	1	1	1.11611	0.158485	0.519879	0.984925	1	1	1.01647	0.0235699	0.914794	1
GSMG0009377	---	chr11:63867917-63870851	---	---	0	0	0	0	0	0	NA	NA	NA	NA	0	0	NA	NA	NA	NA	0	0	NA	NA	NA	NA	0	0	NA	NA	NA	NA
GSMG0009378	---	chr11:63880470-63882473	---	---	0	0	0	0.256961	0	0	1	0	1	1	0	0	1	0	1	1	0	0	1.61153	-0.688432	0.889295	1	0	0	1.55644	-0.638247	0.884975	1
GSMG0009379	F930015N05Rik	chr11:64323961-64327500	RIKEN cDNA F930015N05 gene	---	1.83593	14.5107	50.1005	9.57205	1	0	6.88304	-2.78305	0.00281289	0.0146659	1	0	24.1346	-4.59303	4.32205e-06	0.000378782	1	0	5.15061	2.36474	0.00787742	0.0542491	1	0	1.46892	0.554758	0.494936	1
GSMG0009380	---	chr11:64663916-64665529	---	---	0	0	0	0	0	0	NA	NA	NA	NA	0	0	NA	NA	NA	NA	0	0	NA	NA	NA	NA	0	0	NA	NA	NA	NA
GSMG0009381	---	chr11:64731426-64734580	---	---	0	0	0	0	0	0	NA	NA	NA	NA	0	0	NA	NA	NA	NA	0	0	NA	NA	NA	NA	0	0	NA	NA	NA	NA
GSMG0009382	Arhgap44	chr11:64892866-65053787	Rho GTPase activating protein 44	6330543G20,AI840762,AU04082,AU040829,AW493732,Rich2	26.0487	126.212	53.651	82.8277	1	1	4.80353	-2.2641	0.0138285	0.0572607	1	1	2.04189	-1.02991	0.32541	1	1	1	1.54259	-0.625353	0.571831	1	1	1	1.52503	0.608835	0.537001	1
GSMG0009383	---	chr11:65036014-65038765	---	---	0	1.38238	0	0.321201	0	0	5.44405	-2.44468	0.545649	0.92383	0	0	1	0	1	1	0	0	1.89965	-0.925735	0.851322	1	0	0	3.73854	1.90247	0.661724	1
GSMG0009384	---	chr11:65042736-65050717	---	---	0	0	0	0	0	0	NA	NA	NA	NA	0	0	NA	NA	NA	NA	0	0	NA	NA	NA	NA	0	0	NA	NA	NA	NA
GSMG0009385	---	chr11:65045763-65048786	---	---	0	0	0	0	0	0	NA	NA	NA	NA	0	0	NA	NA	NA	NA	0	0	NA	NA	NA	NA	0	0	NA	NA	NA	NA
GSMG0009386	Myocd	chr11:65066599-65160818	myocardin	BSAC2A,Sr,Srfcp	0	0	0	1.70854	0	0	1	0	1	1	0	0	1	0	1	1	1	0	9.07203	-3.18143	0.514177	0.980989	1	0	8.76177	-3.13122	0.470054	1
GSMG0009387	---	chr11:65138749-65139781	---	---	0	0	0	0	0	0	NA	NA	NA	NA	0	0	NA	NA	NA	NA	0	0	NA	NA	NA	NA	0	0	NA	NA	NA	NA
GSMG0009388	Gm12295	chr11:65168480-65178660	predicted gene 12295	A730013G04	0	0.204295	0	0.557507	0	0	1.18403	-0.243705	0.952669	1	0	0	1	0	1	1	1	0	2.99825	-1.58412	0.747302	1	1	0	1.94111	-0.956881	0.827033	1
GSMG0009389	Map2k4	chr11:65579070-65679185	mitogen-activated protein kinase kinase 4	JNKK,JNKK1,MAPKK4,MEK4,MKK4,PRKMK4,Sek,Sek1,Ser,Serk1	169.289	589.102	150.047	485.367	1	1	3.46693	-1.79366	2.45914e-09	4.98394e-08	1	1	1.13157	0.178327	0.606266	1	1	1	3.22944	-1.69128	3.2e-06	7.7e-05	1	1	1.21479	0.280702	0.380856	1
GSMG0009390	---	chr11:65592717-65595767	---	---	0	0	0	0	0	0	NA	NA	NA	NA	0	0	NA	NA	NA	NA	0	0	NA	NA	NA	NA	0	0	NA	NA	NA	NA
GSMG0009391	Mir744	chr11:65625559-65625658	microRNA 744	mir-7,mir-744,Mirn,Mirn744,mmu-mir-7,mmu-mir-744	0	0.475973	0	0	0	0	2.16859	-1.11676	0.785152	1	0	0	1	0	1	1	0	0	1	0	1	1	0	0	7.29223	2.86636	0.520553	1
GSMG0009392	---	chr11:65635109-65635960	---	---	0	0	0	0.0642403	0	0	1	0	1	1	0	0	1	0	1	1	0	0	1.42186	0.507776	0.918859	1	0	0	1.47218	0.557952	0.900338	1
GSMG0009393	---	chr11:65639483-65642819	---	---	0	0	0	0.128481	0	0	1	0	1	1	0	0	1	0	1	1	0	0	1.01146	0.0164337	0.997363	1	0	0	1.04726	0.0666134	0.988036	1
GSMG0009394	---	chr11:65673573-65676848	---	---	0	0	0	0	0	0	NA	NA	NA	NA	0	0	NA	NA	NA	NA	0	0	NA	NA	NA	NA	0	0	NA	NA	NA	NA
GSMG0009395	Dnah9	chr11:65722150-66059378	dynein, axonemal, heavy chain 9	9030022M04,A230091C01,C230051G16,D11Ertd686,D11Ertd686e,Dnah,Dnahc9,mKIAA0357	61.7195	94.4626	93.8148	63.3366	1	0	1.52948	-0.613041	0.739662	1	1	0	1.51863	-0.60277	0.774077	1	1	0	1.48227	0.567806	0.800135	1	1	0	1.49286	0.578077	0.773207	1
GSMG0009396	---	chr11:66095851-66096747	---	---	0	0.504251	14.176	1.0333	0	0	1.74694	-0.804833	0.73948	1	1	0	57.4383	-5.84394	0.0196424	0.228971	1	0	14.2727	3.83519	0.126549	0.432154	1	0	2.30365	-1.20392	0.619688	1
GSMG0009397	Shisa6	chr11:66102551-66416953	shisa family member 6	CKAMP,ckamp52,Gm879	210.421	142.338	247.851	109.094	1	1	1.47601	0.561704	0.248544	0.561311	1	1	1.18209	-0.241344	0.662017	1	1	1	2.27668	1.18693	0.04391	0.203025	1	1	1.30485	0.383884	0.467473	1
GSMG0009398	---	chr11:66769610-66771592	---	---	0.309098	0	0	0	0	0	2.07729	1.0547	0.797273	1	0	0	2.15081	1.10488	0.813163	1	0	0	1	0	1	1	0	0	1	0	1	1
GSMG0009399	Gm12298	chr11:66796458-66837914	predicted gene 12298	---	0	0	0	0	0	0	NA	NA	NA	NA	0	0	NA	NA	NA	NA	0	0	NA	NA	NA	NA	0	0	NA	NA	NA	NA
GSMG0009400	Adprm	chr11:66928706-66943444	ADP-ribose/CDP-alcohol diphosphatase, manganese dependent	2310004I24Rik,MDS006	215.233	231.784	211.966	271.27	1	1	1.07029	-0.0980066	0.768435	1	1	1	1.02231	0.0318297	0.933022	1	1	1	1.27872	-0.354705	0.376372	0.841259	1	1	1.16867	-0.224869	0.529902	1
GSMG0009401	2310065F04Rik	chr11:67003287-67010908	RIKEN cDNA 2310065F04 gene	linc-,linc-Myh	0	0.204295	0	0	0	0	1.18401	-0.243683	0.952673	1	0	0	1	0	1	1	0	0	1	0	1	1	0	0	3.98144	1.99329	0.655642	1
GSMG0009402	---	chr11:67086506-67090011	---	---	0	0.196053	0.34618	0.366376	0	0	1.18403	-0.243706	0.952669	1	0	0	1.49304	-0.578249	0.901557	1	1	0	1.24321	0.31407	0.949379	1	1	0	1.01429	-0.0204735	0.996299	1
GSMG0009403	Myhas	chr11:67102092-67128402	myosin heavy chain gene antisense RNA	Gm12300,lnc-,lnc-mg	0	0	0	0.192721	0	0	1	0	1	1	0	0	1	0	1	1	0	0	1.30988	-0.389433	0.937366	1	0	0	1.2651	-0.33925	0.938864	1
GSMG0009404	Glp2r	chr11:67552328-67661979	glucagon-like peptide 2 receptor	9530092J08Rik,GLP,GLP-2	2.07563	6.08857	0.34618	4.53806	1	0	2.83678	-1.50425	0.425743	0.803408	1	0	5.87193	2.55384	0.289568	1	1	0	12.4497	-3.63804	0.14191	0.466299	1	0	1.33797	0.420047	0.831296	1
GSMG0009405	Usp43	chr11:67745349-67812980	ubiquitin specific peptidase 43	---	0	16.3935	0	12.4213	1	0	67.0048	-6.06619	6.5385e-07	8.2039e-06	0	0	1	0	1	1	1	0	65.3008	-6.02903	2.37e-05	0.000433168	1	0	1.33858	0.4207	0.570684	1
GSMG0009406	Cfap52	chr11:67815632-67856478	cilia and flagella associated protein 52	1700019F09Rik,4933417B11Rik,Wdr1,Wdr16,WDRPUH	27.8188	95.675	0	94.0382	1	1	3.43114	-1.77869	0.248431	0.561201	0	0	2.77512e+07	24.726	1.02522e-31	2.11788e-28	1	1	9.3547e+07	-26.4792	3.25e-33	4.69e-30	1	1	1.01786	0.0255458	0.987789	1
GSMG0009407	---	chr11:68082624-68086980	---	---	0	3.38851	0	6.18077	1	0	13.8273	-3.78945	0.0783917	0.234842	0	0	1	0	1	1	1	0	32.9211	-5.04094	0.0492003	0.220164	1	0	1.82507	-0.867954	0.675158	1
GSMG0009408	---	chr11:68089548-68090080	---	---	0	0	0	0	0	0	NA	NA	NA	NA	0	0	NA	NA	NA	NA	0	0	NA	NA	NA	NA	0	0	NA	NA	NA	NA
GSMG0009409	Ntn1	chr11:68100190-68277652	netrin 1	AI561871,BC019633,Netr,Netrin-1	23.1001	8.78289	0.636785	9.45411	1	0	2.61482	1.38671	0.19418	0.469753	1	0	34.8399	5.12267	0.00113514	0.0313257	1	0	14.0363	-3.81109	0.0198371	0.111852	1	0	1.05345	-0.0751267	0.948259	1
GSMG0009410	---	chr11:68160327-68161754	---	---	0	0	0	0	0	0	NA	NA	NA	NA	0	0	NA	NA	NA	NA	0	0	NA	NA	NA	NA	0	0	NA	NA	NA	NA
GSMG0009411	---	chr11:68254861-68256527	---	---	0	0	0	0	0	0	NA	NA	NA	NA	0	0	NA	NA	NA	NA	0	0	NA	NA	NA	NA	0	0	NA	NA	NA	NA
GSMG0009412	Ccdc42os	chr11:68474090-68477785	coiled-coil domain containing 42, opposite strand	4930535C22Rik	0	0	0	0	0	0	NA	NA	NA	NA	0	0	NA	NA	NA	NA	0	0	NA	NA	NA	NA	0	0	NA	NA	NA	NA
GSMG0009413	---	chr11:68568249-68569807	---	---	0	0	0	0	0	0	NA	NA	NA	NA	0	0	NA	NA	NA	NA	0	0	NA	NA	NA	NA	0	0	NA	NA	NA	NA
GSMG0009414	---	chr11:68581697-68582597	---	---	0	4.77546	0	6.15589	1	0	19.0594	-4.25243	0.00175772	0.00975158	0	0	1	0	1	1	1	0	32.7635	-5.03402	0.00143369	0.0138397	1	0	1.31773	-0.398051	0.689318	1
GSMG0009415	Ndel1	chr11:68712258-68762684	nudE neurodevelopment protein 1 like 1	2600006O07Rik,MITAP1,mNud,mNudE-L,mNudel,NUDEL	1254.4	1855.55	970.615	1872.03	1	1	1.47914	-0.564758	0.00620663	0.0290644	1	1	1.29295	0.370662	0.115457	0.668828	1	1	1.92857	-0.947532	0.0001555	0.00216316	1	1	1.00843	-0.0121119	0.956762	1
GSMG0009416	Odf4	chr11:68812662-68817907	outer dense fiber of sperm tails 4	O,Oppo1	0	0.204295	0	0	0	0	1.18401	-0.243683	0.952673	1	0	0	1	0	1	1	0	0	1	0	1	1	0	0	3.98144	1.99329	0.655642	1
GSMG0009417	Arhgef15	chr11:68833981-68847713	Rho guanine nucleotide exchange factor (GEF) 15	D130071N09,D530030K12Rik,E5	18.8851	27.7818	47.7729	16.1686	1	0	1.47653	-0.562215	0.731885	1	1	0	2.53813	-1.34377	0.47083	1	1	0	2.95178	1.56158	0.431561	0.903363	1	0	1.71717	0.78003	0.660918	1
GSMG0009418	Pfas	chr11:68876526-68899286	phosphoribosylformylglycinamidine synthase (FGAR amidotransferase)	4432409B16Rik,FGAMS,FGAR-AT,FGARAT,Gm18,PURL,S,Sofa	14.3935	93.8172	44.9661	77.7063	1	1	6.96766	-2.80067	9.38578e-07	1.14534e-05	1	0	3.34036	-1.74	0.00701802	0.112948	1	0	1.72765	-0.788809	0.221977	0.619252	1	1	1.20737	0.271864	0.634363	1
GSMG0009419	---	chr11:68948544-68951310	---	---	96.1221	43.4669	63.6917	44.3179	1	0	2.22783	1.15564	0.100874	0.286411	1	1	1.51273	0.597154	0.454828	1	1	1	1.43769	0.52375	0.538962	0.999124	1	1	1.02437	-0.0347319	0.963765	1
GSMG0009420	---	chr11:69010880-69013415	---	---	49.5947	49.7226	62.2818	70.3539	1	1	1.01212	0.0173845	0.979912	1	1	1	1.24057	-0.311006	0.691214	1	1	1	1.13039	-0.176816	0.831063	1	1	1	1.41933	-0.505206	0.495945	1
GSMG0009421	---	chr11:69024570-69025363	---	---	0.618196	3.85907	18.0471	3.11896	1	0	5.62814	-2.49266	0.108685	0.303698	1	0	26.1916	-4.71103	0.00454578	0.0843288	1	0	5.90095	2.56095	0.0873122	0.333842	1	0	1.26802	0.342574	0.803815	1
GSMG0009422	Alox8	chr11:69074711-69088669	arachidonate 8-lipoxygenase	15-LOX-2,15-LOX-B,8-L,8-LOX,8S-,8S-LOX,Alox,Alox15b	0	89.1496	86.1433	91.9681	1	1	360.955	-8.49568	2.38726e-07	3.29084e-06	1	0	348.659	-8.44567	2.33235e-06	0.000224846	1	1	1.06783	-0.0946855	0.951947	1	1	1	1.03146	-0.0446838	0.97463	1
GSMG0009423	Gucy2e	chr11:69108943-69127849	guanylate cyclase 2e	GC-E,GC1,ROS-,ROS-GC1	9.32584	23.6995	11.4621	27.9837	1	0	2.50761	-1.32631	0.431627	0.8098	1	0	1.21535	-0.28137	0.88372	1	1	1	2.43773	-1.28554	0.527681	0.990464	1	1	1.18148	-0.240597	0.894421	1
GSMG0009424	Cntrob	chr11:69190322-69214699	centrobin, centrosomal BRCA2 interacting protein	9830165K03Rik,L,Lip8,N,Nip2	128.337	62.7586	62.0592	78.5589	1	1	2.04433	1.03163	0.27543	0.603637	1	1	2.06822	1.04839	0.330379	1	1	1	1.26456	-0.338634	0.768351	1	1	1	1.24995	-0.321872	0.754164	1
GSMG0009425	Chd3	chr11:69234099-69260252	chromodomain helicase DNA binding protein 3	2600010P09Rik,AF020312,Chd7,P,Prp,Prp7,Prp9-1	274.434	221.822	270.42	109.043	1	1	1.24223	0.312931	0.431389	0.809714	1	1	1.01692	0.0242018	0.957288	1	1	1	2.4933	1.31806	0.0063221	0.0455282	1	1	2.04107	1.02933	0.0172904	1
GSMG0009426	---	chr11:69241284-69241310	---	---	0	0	0	0	0	0	NA	NA	NA	NA	0	0	NA	NA	NA	NA	0	0	NA	NA	NA	NA	0	0	NA	NA	NA	NA
GSMG0009427	---	chr11:69266932-69267999	---	---	0	1.03678	0	0.121595	0	0	4.04747	-2.01702	0.619324	0.983886	0	0	1	0	1	1	0	0	1.11382	0.155511	0.975073	1	0	0	5.881	2.55606	0.561676	1
GSMG0009428	Cyb5d1	chr11:69282003-69286172	cytochrome b5 domain containing 1	Gm740	335.347	243.781	236.888	283.508	1	1	1.37702	0.46155	0.0204945	0.0794944	1	1	1.42156	0.507479	0.0251756	0.270068	1	1	1.20144	-0.264763	0.267313	0.694828	1	1	1.16379	-0.218834	0.303646	1
GSMG0009429	Tmem88	chr11:69287342-69289067	transmembrane protein 88	2600017H02Rik	24.7318	28.3089	114.923	29.8784	1	1	1.13597	-0.183924	0.704715	1	1	1	4.61509	-2.20636	3.27303e-05	0.00194372	1	1	3.87673	1.95484	0.000354362	0.00438533	1	1	1.04797	-0.0675955	0.893075	1
GSMG0009430	Kdm6b	chr11:69289361-69307020	KDM1 lysine (K)-specific demethylase 6B	1700064E03Rik,BC038313,Jmjd3	40.0935	26.1185	19.9173	14.2621	1	1	1.52659	0.61031	0.630702	0.992737	1	0	2.00286	1.00206	0.488935	1	1	0	1.39521	0.480487	0.756124	1	1	1	1.8305	0.872235	0.527775	1
GSMG0009431	Dnah2	chr11:69311635-69439937	dynein, axonemal, heavy chain 2	2900022L05Rik,4930564A01,D130094J20,D330014H01Rik,Dnah,Dnahc2,Dnhd,Dnhd3	0	7.57687	6.36785	7.0697	1	0	30.7504	-4.94253	0.0052551	0.0252337	0	0	25.9063	-4.69523	0.0158841	0.196083	1	0	1.10969	-0.150163	0.932828	1	1	0	1.06965	0.0971399	0.9512	1
GSMG0009432	Efnb3	chr11:69444919-69451063	ephrin B3	EFL-,EFL-6,ELF-,ELF-3,Elk-,Elk-L3,Ep,Epl8,LERK,LERK-8,NLER,NLERK-2	10244.1	2568.95	8679.45	2440.46	1	1	3.98614	1.99499	2.91729e-19	1.90454e-17	1	1	1.17997	0.23875	0.345017	1	1	1	3.55487	1.8298	1.31e-11	9.93e-10	1	1	1.05231	0.0735557	0.761278	1
GSMG0009433	Wrap53	chr11:69452580-69471082	WD repeat containing, antisense to Trp53	BC021790,Wdr7,Wdr79	452.346	582.729	314.384	568.142	1	1	1.28852	-0.365712	0.155431	0.39915	1	1	1.43839	0.524458	0.0748475	0.526843	1	1	1.80497	-0.851972	0.00634981	0.045671	1	1	1.02683	0.0381978	0.890548	1
GSMG0009434	---	chr11:69463137-69466471	---	---	30.9157	9.51149	16.1426	6.14848	0	0	3.30131	1.72304	0.0168272	0.0675164	0	0	1.93597	0.953056	0.23672	0.944551	0	0	2.66915	1.41638	0.104495	0.379041	0	0	1.56525	0.646394	0.416143	1
GSMG0009435	---	chr11:69487653-69488977	---	---	8.12858	2.03709	0	1.61676	1	0	3.77498	1.91647	0.292981	0.629752	1	0	41.4413	5.373	0.0205491	0.235553	1	0	8.67691	-3.11718	0.204799	0.59075	1	0	1.26518	0.339347	0.864988	1
GSMG0009436	Atp1b2	chr11:69490555-69496787	ATPase, Na+/K+ transporting, beta 2 polypeptide	Am,Amog,Atpb,Atpb-2	1405.83	2172.91	1371.66	3027.67	1	1	1.54639	-0.628903	0.02174	0.0834763	1	1	1.0246	0.0350654	0.91056	1	1	1	2.20792	-1.14269	0.000597069	0.00676904	1	1	1.3935	-0.478718	0.10748	1
GSMG0009437	Shbg	chr11:69505642-69508731	sex hormone binding globulin	ABP	0	1.27296	0	1.9655	1	0	5.2715	-2.39821	0.332177	0.684844	0	0	1	0	1	1	1	0	10.5505	-3.39924	0.245187	0.657932	1	0	1.5342	-0.617491	0.802845	1
GSMG0009438	Mir467f	chr11:69526226-69526345	microRNA 467f	Mirn4,Mirn467f,mmu-mir-467f	0	0.196053	0	0	0	0	1.18401	-0.243683	0.952673	1	0	0	1	0	1	1	0	0	1	0	1	1	0	0	3.98144	1.99329	0.655642	1
GSMG0009439	Mpdu1	chr11:69547523-69553475	mannose-P-dolichol utilization defect 1	LEC3,LEC35,SL,SL15,Supl,Supl15h	1151.4	580.738	1188.14	794.432	1	1	1.9772	0.983456	9.49661e-07	1.1574e-05	1	1	1.03465	-0.0491381	0.828686	1	1	1	1.49372	0.578912	0.0167174	0.0981895	1	1	1.36953	-0.453682	0.0368101	1
GSMG0009440	Cd68	chr11:69555039-69556996	CD68 antigen	gp11,gp110,La,Lamp4,ma,Sca,Scard1	78.0874	30.2614	75.6067	22.7469	1	1	2.58567	1.37054	0.0981136	0.28	1	1	1.03252	0.046173	0.960675	1	1	1	3.34915	1.7438	0.0819259	0.318765	1	1	1.3374	0.419429	0.642099	1
GSMG0009441	---	chr1:60743086-60744858	---	---	1643.22	3785.71	1660.38	3946.23	0	1	2.30256	-1.20324	1.53195e-08	2.65302e-07	0	1	1.00962	-0.0138083	0.954576	1	0	1	2.37663	-1.24892	1.32e-06	3.53e-05	0	1	1.04209	-0.0594849	0.796349	1
GSMG0009442	Eif4a1	chr11:69557762-69563249	eukaryotic translation initiation factor 4A1	BM-010,Ddx2a,Eif,Eif4	337.769	664.391	358.747	674.592	0	1	1.95995	-0.970815	4.76848e-08	7.55253e-07	0	1	1.05705	-0.0800437	0.694193	1	0	1	1.87869	-0.909728	1.84e-05	0.000353267	0	1	1.01323	-0.0189573	0.91961	1
GSMG0009443	Senp3	chr11:69563936-69572912	SUMO/sentrin specific peptidase 3	AA408656,Smt3,Smt3ip,Smt3ip1	101.95	443.271	353.087	446.609	1	1	4.38618	-2.13297	3.96214e-07	5.19678e-06	1	1	3.49203	-1.80406	0.000157351	0.00687426	1	1	1.26492	-0.339046	0.499896	0.970757	1	1	1.00706	-0.0101445	0.981975	1
GSMG0009444	Tnfsf12 // Tnfsf13 // Tnfsfm13	chr11:69573403-69586925	tumor necrosis factor (ligand) superfamily, member 12 // tumor necrosis factor (ligand) superfamily, member 13 // tumor necrosis factor (ligand) superfamily, membrane-bound member 13	2310026N09Rik,A,Apo3l,April,DR,Dr3l,Dr3lg,TA,Tall2,Tnfsf12-Tnfsf13,Tnfsf12Tnfsf13,Tnlg7b,TRD,Trdl1,TWE-,Twe-pril,Twea,Tweak	370.737	177.361	215.03	236.61	1	1	2.07523	1.05327	1.52321e-07	2.19059e-06	1	1	1.71022	0.77418	0.00065306	0.0207157	1	1	1.10494	-0.143963	0.548576	1	1	1	1.34077	-0.423057	0.0491812	1
GSMG0009445	Polr2a	chr11:69624823-69649463	polymerase (RNA) II (DNA directed) polypeptide A	220kD,220kDa,Rpb1,Rpo,Rpo2-1	23.4254	29.2566	18.9232	33.8699	1	1	1.22983	-0.298457	0.733978	1	1	1	1.25781	0.330911	0.741723	1	1	1	1.78703	-0.83756	0.42895	0.900349	1	1	1.15524	-0.208192	0.824793	1
GSMG0009446	Slc35g3	chr11:69650716-69652795	solute carrier family 35, member G3	Ama,Amac1	0	0.921959	0	2.33558	1	0	3.7756	-1.91671	0.616306	0.983886	0	0	1	0	1	1	1	0	12.4212	-3.63473	0.427014	0.898877	1	0	2.52187	-1.33449	0.73991	1
GSMG0009447	---	chr11:69669490-69669577	---	---	1.18957	1.61768	0	1.4745	1	1	1.26112	-0.33471	0.847634	1	1	0	6.55164	2.71186	0.214702	0.907482	1	0	7.8697	-2.97631	0.175294	0.535339	1	1	1.0499	0.0702565	0.968065	1
GSMG0009448	Chrnb1	chr11:69674862-69686769	cholinergic receptor, nicotinic, beta polypeptide 1 (muscle)	Ac,Achr,Achr-2,Acrb	13.7297	1.50554	0	3.09444	1	0	9.25365	3.21002	NA	NA	0	0	73.0821	6.19145	NA	NA	1	0	16.3057	-4.02731	NA	NA	1	0	2.06463	-1.04588	NA	NA
GSMG0009449	Fgf11	chr11:69686894-69693763	fibroblast growth factor 11	Fgf-11,Fgf1d,Fhf-3,Fhf3	105.901	94.4881	143.141	76.6229	1	1	1.11753	0.160314	0.766572	1	1	1	1.35585	-0.439194	0.473052	1	1	1	1.8666	0.900413	0.166637	0.517093	1	1	1.23192	0.300905	0.606237	1
GSMG0009450	Tmem102	chr11:69694158-69696451	transmembrane protein 102	4632403M07Rik,Cb,Cbap,Tmem102-,Tmem102-ps	3.02674	3.82893	0.366743	6.75343	1	0	1.48545	-0.570901	0.685291	1	0	0	6.94572	2.79612	0.147246	0.76404	1	0	18.1521	-4.18206	0.0315649	0.159151	1	0	1.75935	-0.81504	0.568863	1
GSMG0009451	Gm39566	chr11:69701718-69706170	predicted gene, 39566	---	0	0	0	0	0	0	NA	NA	NA	NA	0	0	NA	NA	NA	NA	0	0	NA	NA	NA	NA	0	0	NA	NA	NA	NA
GSMG0009452	Spem2	chr11:69707392-69709295	SPEM family member 2	4933402P03Rik	0	0	0	0	0	0	NA	NA	NA	NA	0	0	NA	NA	NA	NA	0	0	NA	NA	NA	NA	0	0	NA	NA	NA	NA
GSMG0009453	Spem1	chr11:69711608-69713091	sperm maturation 1	1700095G12Rik	1.57365	0	0	0	0	0	8.13827	3.02472	0.453489	0.834166	0	0	8.42637	3.07491	0.505021	1	0	0	1	0	1	1	0	0	1	0	1	1
GSMG0009454	Nlgn2	chr11:69713948-69728612	neuroligin 2	N,NL,NL2,NLG2	28.1299	18.266	25.6572	14.2034	1	1	1.55702	0.638788	0.407798	0.783763	1	0	1.10745	0.147243	0.865853	1	1	0	1.82253	0.865941	0.349909	0.808736	1	1	1.2963	0.374396	0.653114	1
GSMG0009455	Tnk1	chr11:69741389-69749558	tyrosine kinase, non-receptor, 1	Ko,Kos1,Tnk,Tnk1a,Tnk1b	29.2503	19.9226	5.3222	18.5742	1	0	1.43844	0.52451	0.223939	0.520371	1	0	5.48567	2.45567	2.62366e-05	0.00162134	1	0	3.53439	-1.82146	0.00236579	0.0207086	1	0	1.079	0.109695	0.808012	1
GSMG0009456	Kctd11 // Tmem95	chr11:69766880-69772233	potassium channel tetramerisation domain containing 11 // transmembrane protein 95	432576,AF465352,R,Ren	63.7018	218.651	213.378	262.938	1	1	3.43267	-1.77933	0.0266889	0.0986793	1	1	3.3485	-1.74352	0.0560786	0.443128	1	1	1.23272	-0.301847	0.755468	1	1	1	1.2025	-0.266031	0.758882	1
GSMG0009457	Acap1	chr11:69772393-69786386	ArfGAP with coiled-coil, ankyrin repeat and PH domains 1	Centb,Centb1	0	2.22574	0	0.687578	1	0	9.07162	-3.18136	0.410027	0.786504	0	0	1	0	1	1	1	0	3.62533	-1.85811	0.692783	1	1	0	3.26431	1.70678	0.67789	1
GSMG0009458	2810408A11Rik	chr11:69788178-69791814	RIKEN cDNA 2810408A11 gene	1700019L01Rik,4930470J18Rik	0	17.2634	4.94934	20.0009	1	1	69.5294	-6.11955	5.13682e-07	6.55921e-06	1	0	19.8426	-4.31053	0.00104329	0.0294658	1	1	4.09557	-2.03407	0.0214268	0.119188	1	1	1.16881	-0.225044	0.759129	1
GSMG0009459	Eif5a	chr11:69807538-69812784	eukaryotic translation initiation factor 5A	AA410058,D19Wsu54,D19Wsu54e,eIF-4D,eIF-5A,eIF-5A-1,eIF-5A1,Eif4d,Eif5a1	10845	11881.4	11105.3	12457	1	1	1.09523	-0.131231	0.335013	0.689112	1	1	1.02367	-0.0337496	0.827591	1	1	1	1.12171	-0.165697	0.316672	0.762058	1	1	1.04842	-0.0682158	0.64482	1
GSMG0009460	Slc2a4	chr11:69833112-69839023	solute carrier family 2 (facilitated glucose transporter), member 4	Glut,Glut-,Glut-4,Glut4,GT2,twgy	110.582	24.817	93.1021	31.6723	1	1	4.43293	2.14826	0.0745183	0.225977	1	1	1.18154	0.240665	0.860028	1	1	1	2.93071	1.55125	0.287883	0.723171	1	1	1.28018	-0.356345	0.785775	1
GSMG0009461	Elp5	chr11:69859054-69872078	elongator acetyltransferase complex subunit 5	Derp6,Ra,Rai12	2671.39	2295.84	2200.85	2463.05	1	1	1.16504	0.220383	0.18316	0.451362	1	1	1.21552	0.281572	0.135159	0.728327	1	1	1.11937	-0.162683	0.418088	0.889411	1	1	1.07288	-0.101493	0.572013	1
GSMG0009462	---	chr11:69862928-69865215	---	---	0	1.84742	0	1.34073	1	0	7.3069	-2.86926	0.146044	0.380757	0	0	1	0	1	1	1	0	6.90026	-2.78665	0.234454	0.641013	1	0	1.38142	0.466147	0.805537	1
GSMG0009463	Acadvl	chr11:69901009-69906254	acyl-Coenzyme A dehydrogenase, very long chain	VL,vlcad	1981.79	3272.49	2627.77	3375.26	1	1	1.65416	-0.726095	2.41614e-05	0.000215404	1	1	1.3278	-0.40904	0.0366339	0.341035	1	1	1.28469	-0.361417	0.0828165	0.321295	1	1	1.03123	-0.0443621	0.811697	1
GSMG0009464	Slc16a13	chr11:70107616-70111821	solute carrier family 16 (monocarboxylic acid transporters), member 13	1700007D07Rik	27.7829	10.4794	63.9506	14.9279	1	0	2.66576	1.41455	0.277143	0.606068	1	1	2.28453	-1.1919	0.415537	1	1	1	4.27469	2.09582	0.179661	0.544526	1	1	1.42467	-0.510625	0.717431	1
GSMG0009465	Bcl6b	chr11:70114953-70120624	B cell CLL/lymphoma 6, member B	Baz,Bazf	0	10.6562	2.54714	12.2629	1	0	42.5555	-5.41127	0.00125141	0.00724564	0	0	10.446	-3.38488	0.0727183	0.517492	1	0	4.75802	-2.25036	0.183622	0.551973	1	0	1.16794	-0.22397	0.877713	1
GSMG0009466	Mir497b	chr11:70125518-70125642	microRNA 497b	Gm27737,mmu-mir-497b	0	0	0	0	0	0	NA	NA	NA	NA	0	0	NA	NA	NA	NA	0	0	NA	NA	NA	NA	0	0	NA	NA	NA	NA
GSMG0009467	0610010K14Rik	chr11:70126031-70128742	RIKEN cDNA 0610010K14 gene	1110020A23Rik,AL033328,AU045833,Bap18	1045.17	899.697	953.905	949.47	1	1	1.16345	0.218407	0.0892491	0.259963	1	1	1.09691	0.133443	0.360469	1	1	1	1.00375	0.00540648	0.972029	1	1	1	1.05669	-0.0795574	0.563806	1
GSMG0009468	Rnasek	chr11:70128949-70130678	ribonuclease, RNase K	2310033H11Rik,AA571397,D11Bwg0434e	9799.82	2616.65	8353.99	2583.39	1	1	3.74896	1.90649	5.62859e-55	3.78568e-52	1	1	1.17297	0.23017	0.0963062	0.606681	1	1	3.23285	1.69281	2.86e-30	2.51e-27	1	1	1.01149	0.0164885	0.901288	1
GSMG0009469	Alox12	chr11:70132281-70146196	arachidonate 12-lipoxygenase	9930022G08Rik,Alo,Alox12p,P-1,P-12LO	0	1.63051	0	0.0642403	1	0	6.60071	-2.72262	0.493998	0.878037	0	0	1	0	1	1	1	0	1.42169	0.507608	0.917751	1	1	0	12.2419	3.61376	0.403981	1
GSMG0009470	Alox12e	chr11:70206436-70213356	arachidonate lipoxygenase, epidermal	12-LOX,12-LOX-e,8-L,8-LOX,Al,Alox1,Alox12-ps1,Alox12-ps2,Aloxe,AW259591,e-LO,e-LOX1	0	1.66961	0	0	1	0	6.82028	-2.76983	0.492648	0.876038	0	0	1	0	1	1	0	0	1	0	1	1	1	0	22.9342	4.51943	0.305096	1
GSMG0009471	Alox15	chr11:70234973-70242858	arachidonate 15-lipoxygenase	12-,12-LO,12/15-LO,15-LOX,Alo,Alox12l,L-1,L-12LO	0	0	0	0	0	0	NA	NA	NA	NA	0	0	NA	NA	NA	NA	0	0	NA	NA	NA	NA	0	0	NA	NA	NA	NA
GSMG0009472	---	chr11:70279051-70280660	---	---	0	0	0	0	0	0	NA	NA	NA	NA	0	0	NA	NA	NA	NA	0	0	NA	NA	NA	NA	0	0	NA	NA	NA	NA
GSMG0009473	Pelp1	chr11:70283708-70300858	proline, glutamic acid and leucine rich protein 1	4930563C04Rik,M,MNAR	138.22	121.552	87.2321	87.2352	1	1	1.13479	0.182427	0.648929	1	1	1	1.58243	0.662146	0.148366	0.765638	1	1	1.00489	0.00703782	0.988452	1	1	1	1.40129	0.486757	0.260468	1
GSMG0009474	Camta2	chr11:70551064-70578931	calmodulin binding transcription activator 2	Kiaa0909-hp,mKIAA0909	1034.78	2278.69	1126.51	1634.68	1	1	2.20234	-1.13903	0.0195474	0.0764478	1	1	1.08866	-0.122553	0.825409	1	1	1	1.451	-0.537048	0.365382	0.828541	1	1	1.3942	0.479434	0.366071	1
GSMG0009475	Cxcl16	chr11:70345060-70350814	chemokine (C-X-C motif) ligand 16	0910001K24Rik,AV290116,b2b498C,b2b498Clo,BB024863,CXCL16v1,CXCL16v2,SR,SR-PSOX,Zmynd15	74.9121	20.4704	33.3572	18.4438	1	1	3.6749	1.8777	0.0751873	0.227529	1	1	2.25451	1.17281	0.327237	1	1	1	1.80412	0.851293	0.506417	0.975171	1	1	1.1068	0.146399	0.898686	1
GSMG0009476	Vmo1	chr11:70404342-70405442	vitelline membrane outer layer 1 homolog (chicken)	Gm741	8.03654	3.85623	5.09428	5.12804	1	0	2.08965	1.06326	0.563513	0.941554	0	0	1.58135	0.661157	0.751295	1	1	0	1.00192	-0.00276293	0.999006	1	1	0	1.32397	-0.404866	0.838592	1
GSMG0009478	Gm40193	chr11:70422952-70427779	predicted gene, 40193	Gm45573	16.7856	9.67115	3.11562	6.04806	1	0	1.74881	0.806372	NA	NA	0	0	5.42903	2.44069	NA	NA	1	0	1.94721	-0.961411	NA	NA	1	0	1.59429	0.672912	NA	NA
GSMG0009479	---	chr11:70430393-70432340	---	---	90.0601	48.0171	124.71	58.3004	1	1	1.8961	0.923036	0.0218799	0.0839354	1	1	1.37145	-0.455699	0.309638	1	1	1	2.11699	1.08202	0.0226856	0.124425	1	1	1.22835	-0.296719	0.491936	1
GSMG0009480	Chrne	chr11:70505709-70510020	cholinergic receptor, nicotinic, epsilon polypeptide	Ac,ACh,AChrepsilon,Acre,nAChRE	0	1.39051	17.83	3.20227	1	0	5.69337	-2.50928	NA	NA	0	0	72.224	-6.17441	NA	NA	1	0	5.58232	2.48087	NA	NA	1	0	2.27246	-1.18426	NA	NA
GSMG0009481	Slc25a11	chr11:70534845-70537865	solute carrier family 25 (mitochondrial carrier oxoglutarate carrier), member 11	2310022P18Rik,2ox,2oxoc	1860.22	4477.63	2682.11	4408.91	1	1	2.4076	-1.2676	7.5177e-10	1.65716e-08	1	1	1.4422	-0.528274	0.0242855	0.263254	1	1	1.64383	-0.717063	0.00410864	0.0323512	1	1	1.01555	0.0222583	0.920592	1
GSMG0009482	Pfn1	chr11:70542675-70545476	profilin 1	P,Pfn	6047.6	5620.78	5723.7	5143.83	1	1	1.07658	0.106461	0.57687	0.951699	1	1	1.05717	0.0802122	0.711901	1	1	1	1.11272	0.154094	0.506551	0.975267	1	1	1.09266	0.127846	0.537791	1
GSMG0009483	---	chr11:70545567-70547319	---	---	0	0.345594	0.69236	1.09595	0	0	1.18405	-0.243726	0.952665	1	1	0	2.80066	-1.48577	0.748644	1	1	0	1.58234	-0.662057	0.891462	1	1	0	3.74275	-1.9041	0.661384	1
GSMG0009484	Spag7	chr11:70554595-70560242	sperm associated antigen 7	5730443G10,ACRP,Fs,FSA,FSA-1,Fsa1l	1743.25	2647.9	2142.13	2872.41	1	1	1.51479	-0.599115	4.41833e-06	4.6534e-05	1	1	1.2258	-0.293725	0.0479845	0.405304	1	1	1.34092	-0.423228	0.00719686	0.0505441	1	1	1.08511	-0.117838	0.401969	1
GSMG0009485	Inca1	chr11:70579187-70590981	inhibitor of CDK, cyclin A1 interacting protein 1	AI842396	58.2957	75.1977	94.4651	91.3914	1	1	1.29093	-0.368412	0.685327	1	1	1	1.62143	-0.697264	0.499755	1	1	1	1.03323	0.0471548	0.965778	1	1	1	1.21562	-0.281697	0.774541	1
GSMG0009486	---	chr11:70619210-70619968	---	---	0	0	1.10023	0.307431	0	0	1	0	1	1	1	0	4.43676	-2.14951	0.639972	1	1	0	3.20304	1.67944	0.729994	1	1	0	1.74521	-0.803398	0.855332	1
GSMG0009487	Gm12320	chr11:70639530-70645992	predicted gene 12320	---	18.7658	8.46021	54.4497	5.98275	1	0	2.16639	1.11529	0.429718	0.807807	1	1	2.97634	-1.57354	0.321244	1	1	1	8.97993	3.1667	0.0621712	0.260399	1	0	1.39269	0.477873	0.755797	1
GSMG0009488	---	chr11:70676521-70680278	---	---	0	0.400348	0	0	0	0	1.80339	-0.850714	0.835769	1	0	0	1	0	1	1	0	0	1	0	1	1	0	0	6.06421	2.60032	0.56056	1
GSMG0009489	Scimp	chr11:70681758-70703388	SLP adaptor and CSK interacting membrane protein	A430084P05Rik	0	0.392106	0	0.430617	0	0	1.80342	-0.850737	0.835764	1	0	0	1	0	1	1	1	0	2.13307	-1.09293	0.824728	1	1	0	1.10293	0.141339	0.974361	1
GSMG0009490	Nup88	chr11:70833884-70860800	nucleoporin 88	Nup,Nup84,Pr,Prei2	297.87	669.676	318.982	597.422	1	1	2.24999	-1.16992	0.00288527	0.0150027	1	1	1.07172	-0.0999249	0.823387	1	1	1	1.87202	-0.904598	0.0573208	0.24684	1	1	1.12147	0.165392	0.696806	1
GSMG0009491	C1qbp	chr11:70868633-70873852	complement component 1, q subcomponent binding protein	AA407365,AA986492,D11Wsu182,D11Wsu182e,gC1qBP,HAB,HABP1,P3,P32	1695.03	2462.78	2276.76	2321.26	1	1	1.45314	-0.539177	0.00616123	0.0288892	1	1	1.34349	-0.425986	0.0571965	0.448287	1	1	1.01947	-0.0278199	0.907186	1	1	1	1.06096	0.085371	0.689037	1
GSMG0009492	Dhx33	chr11:70874917-70895264	DEAH (Asp-Glu-Ala-His) box polypeptide 33	3110057P17Rik,9430096J02Rik,Ddx33	21.2443	121.442	15.9654	111.096	1	1	5.67515	-2.50466	NA	NA	1	0	1.34137	0.423712	NA	NA	1	1	6.96029	-2.79915	NA	NA	1	1	1.0937	0.129223	NA	NA
GSMG0009493	Derl2	chr11:70897990-70910667	Der1-like domain family, member 2	CGI-10,CGI-101,Derl,Derlin-2,F,F-,F-lana,Flana	1411.02	359.733	1192.07	515.186	1	1	3.92498	1.97269	5.16772e-16	2.55917e-14	1	1	1.18469	0.244514	0.373649	1	1	1	2.31234	1.20936	3.84e-05	0.000647639	1	1	1.43278	-0.518816	0.0498178	1
GSMG0009494	6330403K07Rik	chr11:70922768-70924443	RIKEN cDNA 6330403K07 gene	AI415455,AV161034,UGS148	5071.1	5028.88	5316.41	5583.18	1	1	1.00805	0.0115616	0.94101	1	1	1	1.04847	-0.0682882	0.700935	1	1	1	1.05031	-0.0708168	0.708991	1	1	1	1.11008	-0.150667	0.374641	1
GSMG0009495	Nlrp1a	chr11:70982023-71035531	NLR family, pyrin domain containing 1A	CARD7,DEFCAP,Gm14,Gm15,N,NAC,Nalp1,Nalp1a,Nlrp1,PP1044	0	0	0	1.57492	0	0	1	0	1	1	0	0	1	0	1	1	1	0	8.18895	-3.03368	0.534087	0.994765	1	0	7.9089	-2.98348	0.491502	1
GSMG0009496	Nlrp1b	chr11:71043928-71121559	NLR family, pyrin domain containing 1B	Na,Nalp1b	0	0.40859	0	0	0	0	1.80339	-0.850714	0.835769	1	0	0	1	0	1	1	0	0	1	0	1	1	0	0	6.06421	2.60032	0.56056	1
GSMG0009497	---	chr11:71087549-71091008	---	---	0	0	0	0	0	0	NA	NA	NA	NA	0	0	NA	NA	NA	NA	0	0	NA	NA	NA	NA	0	0	NA	NA	NA	NA
GSMG0009498	Nlrp1c-ps	chr11:71133256-71176058	NLR family, pyrin domain containing 1C, pseudogene	Na,Nalp1c,Nlrp1c	0	0	0	0.604272	0	0	1	0	1	1	0	0	1	0	1	1	0	0	3.05638	-1.61182	0.742982	1	0	0	2.95187	-1.56163	0.721311	1
GSMG0009499	---	chr11:71537902-71549304	---	---	0.914446	1.56482	0	1.55252	1	0	2.29233	-1.19681	0.443499	0.823897	1	0	3.71179	1.89211	0.339974	1	1	0	8.45118	-3.07915	0.0998756	0.367343	1	0	1.0068	0.00977553	0.994497	1
GSMG0009500	Gm12326	chr11:71630223-71631360	predicted gene 12326	---	36.5045	41.3974	12.5436	49.3748	1	1	1.12589	-0.171061	0.855792	1	1	0	2.93168	1.55173	0.154063	0.779852	1	1	3.94732	-1.98087	0.0858772	0.329972	1	1	1.19589	-0.258083	0.79935	1
GSMG0009501	4930401O10Rik	chr11:71819297-71830948	RIKEN cDNA 4930401O10 gene	---	0	0	0	0	0	0	NA	NA	NA	NA	0	0	NA	NA	NA	NA	0	0	NA	NA	NA	NA	0	0	NA	NA	NA	NA
GSMG0009502	Aipl1	chr11:71919550-71928335	aryl hydrocarbon receptor-interacting protein-like 1	A930007I01Rik	1.81605	0.196053	0	0.121595	0	0	6.00543	2.58627	0.521014	0.903068	0	0	9.27609	3.21352	0.485583	1	0	0	1.11382	0.155521	0.975071	1	0	0	1.72043	0.78277	0.860266	1
GSMG0009503	Pitpnm3	chr11:71938356-72026715	PITPNM family member 3	A330068P14Rik,Ack,Ackr6,AI848332,Gm880	3.70917	14.8829	2.86553	8.71945	1	1	3.93301	-1.97563	0.185207	0.454971	1	0	1.30381	0.382734	0.826026	1	1	0	3.01602	-1.59265	0.376799	0.841949	1	1	1.70022	0.765721	0.623907	1
GSMG0009504	4933427D14Rik	chr11:72044755-72098308	RIKEN cDNA 4933427D14 gene	C85113,Kiaa0753,MNR	0.618196	62.4311	64.7251	54.289	1	1	91.4144	-6.51435	1.79973e-06	2.06138e-05	1	0	94.7247	-6.56567	7.62068e-06	0.000600539	1	1	1.19091	0.252066	0.834304	1	1	1	1.14929	0.200745	0.852226	1
GSMG0009505	Med31	chr11:72102552-72106418	mediator complex subunit 31	3110004H13Rik,CGI-125,l11Jus,l11Jus15	408.897	378.048	430.346	437.821	1	1	1.08119	0.112619	0.71109	1	1	1	1.05375	-0.0755325	0.826961	1	1	1	1.01529	-0.0218887	0.952478	1	1	1	1.15672	-0.21004	0.522659	1
GSMG0009506	Slc13a5	chr11:72132820-72158049	solute carrier family 13 (sodium-dependent citrate transporter), member 5	In,Indy,mIN,mINDY,Na,NaC2/,NaC2/NaCT,Nact	76.6272	100.284	176.733	143.004	1	1	1.30001	-0.378519	0.612523	0.983413	1	1	2.28938	-1.19496	0.158849	0.791491	1	1	1.23493	0.304431	0.735615	1	1	1	1.42603	-0.512008	0.526046	1
GSMG0009507	---	chr11:72172051-72172485	---	---	0	0	0	0	0	0	NA	NA	NA	NA	0	0	NA	NA	NA	NA	0	0	NA	NA	NA	NA	0	0	NA	NA	NA	NA
GSMG0009508	Tekt1	chr11:72235543-72253269	tektin 1	MT14	183.128	252.44	161.141	236.428	1	1	1.38387	-0.468707	0.568119	0.945348	1	1	1.13215	0.179068	0.848175	1	1	1	1.46726	-0.553122	0.579411	1	1	1	1.06781	0.094652	0.915475	1
GSMG0009509	Smtnl2	chr11:72280940-72302539	smoothelin-like 2	D130058I21Rik	0	37.4991	15.3142	30.1454	1	1	151.71	-7.24517	2.63749e-07	3.60486e-06	1	0	61.9351	-5.95269	8.38028e-05	0.00409402	1	1	1.97084	-0.978809	0.413515	0.883319	1	1	1.24287	0.313679	0.767258	1
GSMG0009510	Spns2	chr11:72342464-72380790	spinster homolog 2	---	630.701	321.688	479.945	319.019	1	1	1.95624	0.968082	1.02992e-05	9.96202e-05	1	1	1.31297	0.392835	0.113897	0.663859	1	1	1.50171	0.586607	0.0266703	0.140268	1	1	1.00791	0.0113603	0.961875	1
GSMG0009511	Spns3	chr11:72388965-72441337	spinster homolog 3	9830002I17Rik	0	2.41199	0.733487	1.12349	1	0	9.83155	-3.29742	0.174041	0.434592	0	0	2.9248	-1.54834	0.585613	1	1	0	1.57168	-0.652308	0.819543	1	1	0	2.13875	1.09677	0.654193	1
GSMG0009512	---	chr11:72577410-72578920	---	---	0.309098	0	0	0	0	0	2.07729	1.0547	0.797273	1	0	0	2.15081	1.10488	0.813163	1	0	0	1	0	1	1	0	0	1	0	1	1
GSMG0009513	---	chr11:72663118-72663144	---	---	0.571373	0	0	0	1	0	3.41555	1.77212	0.664751	1	1	0	3.53644	1.8223	0.695772	1	0	0	1	0	1	1	0	0	1	0	1	1
GSMG0009514	---	chr11:72663410-72663439	---	---	0.524551	0	0	0.0642403	1	0	3.217	1.68572	0.680529	1	1	0	3.33088	1.7359	0.70978	1	0	0	1.42186	0.507775	0.918859	1	0	0	1.47219	0.557961	0.900336	1
GSMG0009515	---	chr11:72667391-72667421	---	---	0	0.200588	0	0.121595	1	0	1.18402	-0.243692	0.952671	1	0	0	1	0	1	1	1	0	1.11382	0.15552	0.975071	1	1	0	1.7204	0.782748	0.86027	1
GSMG0009516	---	chr11:72667444-72667474	---	---	0	0	0.366743	0	0	0	1	0	1	1	0	0	1.49303	-0.578247	0.901557	1	0	0	5.02059	2.32786	0.641361	1	0	0	1	0	1	1
GSMG0009517	---	chr11:72667842-72667866	---	---	0	0	0	0	0	0	NA	NA	NA	NA	0	0	NA	NA	NA	NA	0	0	NA	NA	NA	NA	0	0	NA	NA	NA	NA
GSMG0009518	---	chr11:72667990-72668020	---	---	0	0	0	0	0	0	NA	NA	NA	NA	0	0	NA	NA	NA	NA	0	0	NA	NA	NA	NA	0	0	NA	NA	NA	NA
GSMG0009520	---	chr11:72797843-72798484	---	---	0	0	0	0	0	0	NA	NA	NA	NA	0	0	NA	NA	NA	NA	0	0	NA	NA	NA	NA	0	0	NA	NA	NA	NA
GSMG0009521	4732414G09Rik	chr11:72906682-72909671	RIKEN cDNA 4732414G09 gene	---	15.5132	9.07028	49.8166	12.5983	1	1	1.755	0.811474	0.32033	0.668562	1	1	3.10931	-1.63659	0.0673992	0.494107	1	1	4.01097	2.00395	0.0333925	0.166221	1	1	1.36048	-0.444114	0.608903	1
GSMG0009522	---	chr11:73004920-73008069	---	---	0	0	0	0	0	0	NA	NA	NA	NA	0	0	NA	NA	NA	NA	0	0	NA	NA	NA	NA	0	0	NA	NA	NA	NA
GSMG0009523	Haspin	chr11:73026310-73029122	histone H3 associated protein kinase	Gsg,Gsg2	21.7688	5.66981	0.34618	1.98154	1	0	3.83255	1.93831	0.30978	0.654144	0	0	63.404	5.9865	0.0144804	0.184407	1	0	5.81564	-2.53994	0.329279	0.779047	1	0	2.84466	1.50826	0.473422	1
GSMG0009524	Emc6	chr11:73066329-73067868	ER membrane protein complex subunit 6	0610009E20Rik,0610025L18Rik,Tmem93	4567	2641.74	3735.37	3012.48	1	1	1.73013	0.790877	5.84655e-11	1.51513e-09	1	1	1.22297	0.290385	0.0343342	0.326961	1	1	1.24023	0.310604	0.0338124	0.16782	1	1	1.14067	-0.189887	0.147396	1
GSMG0009525	Ctns	chr11:73073959-73089870	cystinosis, nephropathic	AI195360,AW049661	337.456	123.379	363.423	171.277	1	1	2.71823	1.44267	2.51182e-07	3.44776e-06	1	1	1.07957	-0.110463	0.724186	1	1	1	2.11144	1.07823	0.00121937	0.0121063	1	1	1.38982	-0.474902	0.116236	1
GSMG0009526	Aspa	chr11:73195814-73215465	aspartoacylase	Acy,Acy-,Acy-2,Acy2,nu,nur7	389.435	754.882	415.568	736.009	1	1	1.94897	-0.962714	0.00152681	0.00862943	1	1	1.07264	-0.10116	0.770228	1	1	1	1.77158	-0.825037	0.0248004	0.132775	1	1	1.02563	0.0365159	0.911287	1
GSMG0009527	---	chr11:73201523-73203699	---	---	0	0	0	0	0	0	NA	NA	NA	NA	0	0	NA	NA	NA	NA	0	0	NA	NA	NA	NA	0	0	NA	NA	NA	NA
GSMG0009528	---	chr11:73231589-73233123	---	---	0	0	0	0	0	0	NA	NA	NA	NA	0	0	NA	NA	NA	NA	0	0	NA	NA	NA	NA	0	0	NA	NA	NA	NA
GSMG0009529	Olfr1	chr11:73285902-73290321	olfactory receptor 1	I5,I54,MOR135-,MOR135-13	0	0	0	0	0	0	NA	NA	NA	NA	0	0	NA	NA	NA	NA	0	0	NA	NA	NA	NA	0	0	NA	NA	NA	NA
GSMG0009530	Olfr75-ps1	chr11:73296276-73300684	olfactory receptor 75, pseudogene 1	MOR135-,MOR135-20,Olfr75,V,V1	0	0	0	0	0	0	NA	NA	NA	NA	0	0	NA	NA	NA	NA	0	0	NA	NA	NA	NA	0	0	NA	NA	NA	NA
GSMG0009531	Olfr378	chr11:73315862-73319303	olfactory receptor 378	MOR135,MOR135-2	0	0	0	0	0	0	NA	NA	NA	NA	0	0	NA	NA	NA	NA	0	0	NA	NA	NA	NA	0	0	NA	NA	NA	NA
GSMG0009532	Olfr380	chr11:73344088-73345043	olfactory receptor 380	MOR135,MOR135-1	0	0	0	0	0	0	NA	NA	NA	NA	0	0	NA	NA	NA	NA	0	0	NA	NA	NA	NA	0	0	NA	NA	NA	NA
GSMG0009533	Olfr381	chr11:73376713-73377648	olfactory receptor 381	MOR135,MOR135-4	0	0	0	0	0	0	NA	NA	NA	NA	0	0	NA	NA	NA	NA	0	0	NA	NA	NA	NA	0	0	NA	NA	NA	NA
GSMG0009534	Olfr382	chr11:73407085-73408023	olfactory receptor 382	MOR135-,MOR135-14,MOR135-3	0	0	0	0	0	0	NA	NA	NA	NA	0	0	NA	NA	NA	NA	0	0	NA	NA	NA	NA	0	0	NA	NA	NA	NA
GSMG0009535	Olfr385	chr11:73479617-73480843	olfactory receptor 385	MOR135,MOR135-3	0	0	0	0	0	0	NA	NA	NA	NA	0	0	NA	NA	NA	NA	0	0	NA	NA	NA	NA	0	0	NA	NA	NA	NA
GSMG0009536	Olfr389	chr11:73667213-73671415	olfactory receptor 389	MOR135,MOR135-6	0	0	0	0	0	0	NA	NA	NA	NA	0	0	NA	NA	NA	NA	0	0	NA	NA	NA	NA	0	0	NA	NA	NA	NA
GSMG0009537	Olfr393	chr11:73738011-73738949	olfactory receptor 393	MOR135,MOR135-7	0	0	0	0	0	0	NA	NA	NA	NA	0	0	NA	NA	NA	NA	0	0	NA	NA	NA	NA	0	0	NA	NA	NA	NA
GSMG0009538	Olfr391	chr11:73689579-73693810	olfactory receptor 391	MOR135-,MOR135-24,MOR135-3,Olfr3,Olfr39,Olfr391-ps,Olfr391-ps1	0	0	0	0	0	0	NA	NA	NA	NA	0	0	NA	NA	NA	NA	0	0	NA	NA	NA	NA	0	0	NA	NA	NA	NA
GSMG0009539	Olfr392	chr11:73704968-73707703	olfactory receptor 392	MOR135,MOR135-9	0	0	0	0	0	0	NA	NA	NA	NA	0	0	NA	NA	NA	NA	0	0	NA	NA	NA	NA	0	0	NA	NA	NA	NA
GSMG0009540	Olfr394	chr11:73778264-73779196	olfactory receptor 394	MOR135,MOR135-8	0	0	0	0	0	0	NA	NA	NA	NA	0	0	NA	NA	NA	NA	0	0	NA	NA	NA	NA	0	0	NA	NA	NA	NA
GSMG0009541	Olfr395	chr11:73797374-73798322	olfactory receptor 395	MOR135-,MOR135-10	0	0	0	0	0	0	NA	NA	NA	NA	0	0	NA	NA	NA	NA	0	0	NA	NA	NA	NA	0	0	NA	NA	NA	NA
GSMG0009542	Olfr398	chr11:73874488-73875432	olfactory receptor 398	MOR157,MOR157-1	0	0	0	0	0	0	NA	NA	NA	NA	0	0	NA	NA	NA	NA	0	0	NA	NA	NA	NA	0	0	NA	NA	NA	NA
GSMG0009543	Olfr139	chr11:73935149-73936098	olfactory receptor 139	M5,MOR255,MOR255-2	0	0	0	0	0	0	NA	NA	NA	NA	0	0	NA	NA	NA	NA	0	0	NA	NA	NA	NA	0	0	NA	NA	NA	NA
GSMG0009544	Olfr399	chr11:73944602-73945604	olfactory receptor 399	MOR255,MOR255-1	0	0	0	0	0	0	NA	NA	NA	NA	0	0	NA	NA	NA	NA	0	0	NA	NA	NA	NA	0	0	NA	NA	NA	NA
GSMG0009545	Rap1gap2	chr11:74274204-74501743	RAP1 GTPase activating protein 2	AU067654,Ga,Garnl4,Gm1561,mKIAA1039	9.20811	64.6593	25.672	56.9836	1	1	6.91628	-2.79	0.0537435	0.174387	1	0	2.74155	-1.45499	0.376542	1	1	1	2.22282	-1.15239	0.506239	0.975171	1	1	1.13494	0.182615	0.905979	1
GSMG0009546	Olfr43	chr11:74097024-74098115	olfactory receptor 43	IA7,MOR125,MOR125-1,MOR125-5_p,Olfr403	0	0	0	0	0	0	NA	NA	NA	NA	0	0	NA	NA	NA	NA	0	0	NA	NA	NA	NA	0	0	NA	NA	NA	NA
GSMG0009547	Olfr410	chr11:74225108-74226055	olfactory receptor 410	MOR255,MOR255-5	0	0	0	0	0	0	NA	NA	NA	NA	0	0	NA	NA	NA	NA	0	0	NA	NA	NA	NA	0	0	NA	NA	NA	NA
GSMG0009548	Olfr411	chr11:74237450-74238498	olfactory receptor 411	MOR255,MOR255-3	0	0	0	0	0	0	NA	NA	NA	NA	0	0	NA	NA	NA	NA	0	0	NA	NA	NA	NA	0	0	NA	NA	NA	NA
GSMG0009549	---	chr11:74323296-74324799	---	---	0	0	0	0.578163	0	0	1	0	1	1	0	0	1	0	1	1	0	0	3.14278	-1.65204	0.736722	1	0	0	3.03532	-1.60185	0.714334	1
GSMG0009550	---	chr11:74368126-74371136	---	---	0	0	0	0.0642403	0	0	1	0	1	1	0	0	1	0	1	1	0	0	1.42186	0.507776	0.918859	1	0	0	1.47218	0.557952	0.900338	1
GSMG0009551	---	chr11:74406591-74411440	---	---	0	0	0	0	0	0	NA	NA	NA	NA	0	0	NA	NA	NA	NA	0	0	NA	NA	NA	NA	0	0	NA	NA	NA	NA
GSMG0009554	Pafah1b1	chr11:74564776-74615496	platelet-activating factor acetylhydrolase, isoform 1b, subunit 1	L,LI,LIS-1,Lis1,Mds,Mdsh,MMS10-U,Ms10u,Pa,Pafaha	185.678	576.631	277.127	490.583	1	1	3.10178	-1.63309	1.02717e-05	9.9454e-05	1	1	1.49087	-0.576153	0.172088	0.820488	1	1	1.76996	-0.823715	0.0649664	0.268913	1	1	1.17546	0.233226	0.557681	1
GSMG0009555	---	chr11:74601361-74604788	---	---	0	1.24649	0	0.635518	1	0	4.94188	-2.30506	0.472642	0.854811	0	0	1	0	1	1	1	0	3.48487	-1.80111	0.642475	1	1	0	1.84995	0.887487	0.792711	1
GSMG0009556	---	chr11:74610586-74613900	---	---	0	0	0	0.321201	0	0	1	0	1	1	0	0	1	0	1	1	0	0	1.89966	-0.925744	0.851321	1	0	0	1.83472	-0.875557	0.842425	1
GSMG0009557	---	chr11:74646683-74648453	---	---	0	0	0	0	0	0	NA	NA	NA	NA	0	0	NA	NA	NA	NA	0	0	NA	NA	NA	NA	0	0	NA	NA	NA	NA
GSMG0009558	Sgsm2	chr11:74740088-74787897	small G protein signaling modulator 2	D630003G22Rik,mKIAA0397,R74628,Rutbc,Rutbc1	172.273	387.792	222.18	348.426	1	1	2.26258	-1.17797	0.000867926	0.00526785	1	1	1.29663	-0.374763	0.35269	1	1	1	1.56918	-0.650011	0.126971	0.433339	1	1	1.11203	0.153195	0.686351	1
GSMG0009559	---	chr11:74773981-74776603	---	---	70.7097	16.2321	32.7181	15.6358	1	0	4.32053	2.11121	0.0408821	0.139569	1	0	2.15237	1.10593	0.343726	1	1	0	2.09542	1.06724	0.393666	0.861007	1	0	1.04388	0.0619548	0.95611	1
GSMG0009560	---	chr11:74788612-74788795	---	---	7.66744	4.0287	1.41862	2.00379	1	1	1.93977	0.955884	0.464486	0.84671	1	0	5.57164	2.4781	0.120624	0.685781	1	0	1.45198	-0.538024	0.751675	1	1	1	1.97821	0.984194	0.491801	1
GSMG0009561	Srr	chr11:74794853-74816776	serine racemase	M100034,Rgsc,Rgsc34,Srs	598.632	738.532	859.21	825.68	1	1	1.23144	-0.300343	0.295641	0.633418	1	1	1.43184	-0.517874	0.112653	0.659921	1	1	1.03981	0.0563219	0.871197	1	1	1	1.11822	-0.161209	0.603927	1
GSMG0009562	---	chr11:74812203-74814286	---	---	0	0.401176	1.27357	0.121595	0	0	1.80344	-0.850751	0.835762	1	0	0	5.17317	-2.37105	0.605097	1	0	0	7.51671	2.9101	0.552008	1	0	0	2.62043	1.3898	0.754512	1
GSMG0009563	---	chr11:75049935-75050781	---	---	5.49952	3.73677	0.733487	3.16557	1	0	1.44006	0.526131	0.70161	1	1	0	7.41467	2.89038	0.108689	0.647457	1	0	4.44437	-2.15198	0.250856	0.667249	1	0	1.15851	0.212275	0.884923	1
GSMG0009564	---	chr11:75052206-75055333	---	---	52.7391	22.0059	23.1392	15.2444	1	0	2.40845	1.2681	0.248691	0.561554	1	0	2.2831	1.19099	0.341269	1	1	0	1.5185	0.602646	0.652526	1	1	0	1.43947	0.525536	0.660732	1
GSMG0009565	Hic1	chr11:75055391-75061081	hypermethylated in cancer 1	AA408311,HIC-,HIC-1	0	7.95149	0	2.10632	1	0	31.7066	-4.98671	0.00120923	0.00703521	0	0	1	0	1	1	1	0	11.0022	-3.45972	0.0617408	0.259311	1	0	3.75946	1.91052	0.1455	1
GSMG0009566	Dph1 // Ovca2	chr11:75066769-75081314	diphthamide biosynthesis 1 // candidate tumor suppressor in ovarian cancer 2	2310011M22Rik,4930488F09Rik,9030414M07Rik,AW551873,Dph2,Dph2l1,Ov,Ovca1	612.079	958.854	367.278	903.099	1	1	1.56394	-0.645181	0.159217	0.406382	1	1	1.66966	0.739558	0.157139	0.787083	1	1	2.45937	-1.29829	0.0199108	0.112162	1	1	1.06175	0.086449	0.86213	1
GSMG0009567	Rpa1	chr11:75191085-75239209	replication protein A1	5031405K23Rik,70kD,70kDa,AA589576,AW557552,R,RF,RF-A,RP-A,Rpa	1406.61	1537.36	1654.41	1619.34	1	1	1.0944	-0.130138	0.58903	0.961913	1	1	1.17757	-0.235815	0.389538	1	1	1	1.02157	0.0307897	0.916079	1	1	1	1.05328	-0.0748876	0.774453	1
GSMG0009568	---	chr11:75225294-75227954	---	---	0	0.997583	0	0.0642403	0	0	4.09918	-2.03534	0.616084	0.983886	0	0	1	0	1	1	0	0	1.42186	0.507779	0.918859	1	0	0	7.6034	2.92665	0.507147	1
GSMG0009569	Serpinf1	chr11:75300595-75313449	serine (or cysteine) peptidase inhibitor, clade F, member 1	AI195227,EPC-,EPC-1,Ped,Pedf,Pedfl,Sdf,Sdf3	552.544	261.897	521.4	196.312	1	1	2.11299	1.07929	0.0275837	0.101585	1	1	1.06171	0.086383	0.876663	1	1	1	2.65507	1.40875	0.0179023	0.103511	1	1	1.33408	0.415844	0.435384	1
GSMG0009570	Serpinf2	chr11:75322562-75330330	serine (or cysteine) peptidase inhibitor, clade F, member 2	AI747498,Pli,Serpimf2	83.0925	39.0916	0	34.4669	1	1	2.12556	1.08784	0.287588	0.622182	1	1	439.041	8.77821	1.05779e-07	1.71613e-05	1	1	182.188	-7.50928	1.1e-05	0.000226987	1	1	1.13374	0.181085	0.870674	1
GSMG0009571	Wdr81	chr11:75331770-75345543	WD repeat domain 81	BC054822,Gm883,mFLJ00182,nu,nur5	186.96	153.123	96.1242	115.474	1	1	1.22007	0.286964	0.781025	1	1	0	1.94344	0.958609	0.415126	1	1	1	1.20129	-0.264582	0.833221	1	1	1	1.32598	0.407063	0.716943	1
GSMG0009572	---	chr11:75415462-75418734	---	---	35.5462	3.74239	0	2.67214	1	0	9.46647	3.24283	NA	NA	0	0	4.83164e+07	25.526	NA	NA	1	0	3.69315e+06	-21.8164	NA	NA	1	0	1.382	0.466762	NA	NA
GSMG0009573	---	chr11:75421103-75423898	---	---	117.889	50.0806	32.5747	42.2077	1	1	2.33215	1.22166	0.00984827	0.0430455	1	1	3.59004	1.844	0.000740116	0.022942	1	1	1.2907	-0.368158	0.527084	0.990237	1	1	1.19266	0.254182	0.620952	1
GSMG0009574	4931413K12Rik	chr11:75480491-75485626	RIKEN cDNA 4931413K12 gene	1700067H02Rik	0	0	0	0.429026	0	0	1	0	1	1	0	0	1	0	1	1	1	0	2.32607	-1.2179	0.804962	1	1	0	2.24654	-1.16771	0.790552	1
GSMG0009575	---	chr11:75514402-75517547	---	---	308.194	442.622	342.101	462.246	1	1	1.43886	-0.524923	0.0127402	0.0533768	1	1	1.10838	-0.148448	0.536272	1	1	1	1.35122	-0.434259	0.0849428	0.327202	1	1	1.04087	-0.0577838	0.796758	1
GSMG0009576	---	chr11:75538971-75539400	---	---	45.7281	80.963	66.6675	79.9551	1	1	1.76982	-0.823603	0.121851	0.33202	1	1	1.45723	-0.54323	0.369238	1	1	1	1.19468	-0.25662	0.685902	1	1	1	1.0166	0.0237528	0.966508	1
GSMG0009577	---	chr11:75546716-75546775	---	---	0	0	0	0	0	0	NA	NA	NA	NA	0	0	NA	NA	NA	NA	0	0	NA	NA	NA	NA	0	0	NA	NA	NA	NA
GSMG0009578	Doc2b	chr11:75659096-75686886	double C2, beta	---	0.786826	9.21962	0.636785	4.92314	1	1	9.96921	-3.31748	0.00757853	0.0344188	1	0	1.378	0.462577	0.782092	1	1	0	7.27575	-2.8631	0.059367	0.252753	1	1	1.88813	0.91696	0.371406	1
GSMG0009579	Rph3al	chr11:75721813-75816717	rabphilin 3A-like (without C2 domains)	Gm1753,No,Noc2	13.9416	18.9495	15.7298	19.6356	1	1	1.36163	-0.445331	0.719297	1	1	0	1.12864	-0.174583	0.901475	1	1	1	1.24953	-0.321382	0.829328	1	1	1	1.03572	-0.0506333	0.969636	1
GSMG0009580	---	chr11:75739935-75740970	---	---	0	0	0	0	0	0	NA	NA	NA	NA	0	0	NA	NA	NA	NA	0	0	NA	NA	NA	NA	0	0	NA	NA	NA	NA
GSMG0009581	Rflnb	chr11:75910025-75918611	refilin B	1500005K14Rik,cfm,Fam101,Fam101b,Ref,RefilinB	204.622	113.268	85.1701	105.052	1	1	1.79488	0.843883	0.0363766	0.127043	1	1	2.39147	1.2579	0.00640445	0.105902	1	1	1.23076	-0.299553	0.541841	1	1	1	1.08257	0.114462	0.793318	1
GSMG0009582	---	chr11:75980294-75981847	---	---	0	0	0	0	0	0	NA	NA	NA	NA	0	0	NA	NA	NA	NA	0	0	NA	NA	NA	NA	0	0	NA	NA	NA	NA
GSMG0009583	---	chr11:76092002-76093464	---	---	50.3277	5.51759	19.4011	7.59703	1	1	8.68313	3.11822	2.17821e-07	3.03156e-06	1	1	2.54174	1.34582	0.0332522	0.322241	1	0	2.61655	1.38766	0.0444921	0.204862	1	0	1.30562	-0.384735	0.561552	1
GSMG0009584	---	chr11:76099838-76100239	---	---	501.419	82.4033	435.839	84.7229	1	1	6.05623	2.59842	2.09765e-18	1.27988e-16	1	1	1.14484	0.195149	0.553194	1	1	1	5.14162	2.36222	2.71e-11	1.95e-09	1	1	1.02886	-0.0410484	0.899472	1
GSMG0009585	Vps53	chr11:75937052-76070465	VPS53 GARP complex subunit	2010002A08Rik,2310040I21Rik,3100002B05Rik,Hccs1	201.505	296.998	147.755	217.38	1	1	1.47682	-0.562497	0.245368	0.556099	1	1	1.36032	0.443947	0.421986	1	1	1	1.46931	-0.555139	0.34527	0.80231	1	1	1.36728	0.451305	0.389251	1
GSMG0009586	Gemin4	chr11:76101397-76108490	gem nuclear organelle associated protein 4	4932415L08Rik,AU015359	28.5232	107.087	97.9144	76.888	1	1	3.6691	-1.87542	0.00355025	0.0179599	1	0	3.35697	-1.74716	0.0164644	0.200987	1	1	1.27305	0.348293	0.647718	1	1	1	1.39142	0.476558	0.484229	1
GSMG0009587	Glod4	chr11:76111221-76134525	glyoxalase domain containing 4	1700082G03Rik,2700085E05Rik,C81254	848.651	1603.01	964.264	1615.16	1	1	1.89144	-0.919487	0.00015265	0.00111887	1	1	1.1375	-0.18587	0.501689	1	1	1	1.67494	-0.744108	0.0114411	0.0728186	1	1	1.0073	-0.0104912	0.968141	1
GSMG0009588	Nxn	chr11:76148052-76289967	nucleoredoxin	l11Jus,l11Jus13	181.928	175.112	79.1177	205.089	1	1	1.03834	0.0542821	0.889586	1	1	1	2.29683	1.19964	0.00769533	0.120236	1	1	2.58635	-1.37091	0.00403004	0.0318103	1	1	1.16923	-0.225555	0.592418	1
GSMG0009589	---	chr11:76154997-76158053	---	---	0	0	0	0.972762	0	0	1	0	1	1	0	0	1	0	1	1	0	0	5.17403	-2.37129	0.627856	1	0	0	4.9971	-2.32109	0.59374	1
GSMG0009590	---	chr11:76186338-76188853	---	---	0	0	0	0	0	0	NA	NA	NA	NA	0	0	NA	NA	NA	NA	0	0	NA	NA	NA	NA	0	0	NA	NA	NA	NA
GSMG0009591	---	chr11:76229905-76232469	---	---	0	0	0	0	0	0	NA	NA	NA	NA	0	0	NA	NA	NA	NA	0	0	NA	NA	NA	NA	0	0	NA	NA	NA	NA
GSMG0009592	---	chr11:76233826-76237047	---	---	0	0	0.318392	0	0	0	1	0	1	1	0	0	1.49303	-0.578247	0.901557	1	0	0	5.02059	2.32786	0.641361	1	0	0	1	0	1	1
GSMG0009593	---	chr11:76271343-76272869	---	---	0	0	0	0	0	0	NA	NA	NA	NA	0	0	NA	NA	NA	NA	0	0	NA	NA	NA	NA	0	0	NA	NA	NA	NA
GSMG0009594	---	chr11:76282510-76283641	---	---	0	0	0	0	0	0	NA	NA	NA	NA	0	0	NA	NA	NA	NA	0	0	NA	NA	NA	NA	0	0	NA	NA	NA	NA
GSMG0009595	Abr	chr11:76307558-76468565	active BCR-related gene	---	380.409	1224.98	293.978	1107.99	1	1	3.22799	-1.69064	0.00011018	0.000837674	1	1	1.29098	0.368461	0.460396	1	1	1	3.76825	-1.9139	0.000316713	0.0039894	1	1	1.10589	0.145202	0.759231	1
GSMG0009596	---	chr11:76392982-76396643	---	---	0	0.691188	0	0.0642403	0	0	1.8034	-0.850722	0.835767	1	0	0	1	0	1	1	0	0	1.42186	0.507777	0.918859	1	0	0	3.34506	1.74203	0.695658	1
GSMG0009597	---	chr11:76423390-76426762	---	---	0	0	0	0	0	0	NA	NA	NA	NA	0	0	NA	NA	NA	NA	0	0	NA	NA	NA	NA	0	0	NA	NA	NA	NA
GSMG0009598	---	chr11:76505293-76513030	---	---	0	0	0	0	0	0	NA	NA	NA	NA	0	0	NA	NA	NA	NA	0	0	NA	NA	NA	NA	0	0	NA	NA	NA	NA
GSMG0009599	---	chr11:76560012-76563876	---	---	0	3.88833	0	2.9873	1	0	15.5949	-3.963	0.144006	0.376801	0	0	1	0	1	1	1	0	15.7522	-3.97748	0.223613	0.622497	1	0	1.2915	0.369048	0.893346	1
GSMG0009600	Gosr1	chr11:76617429-76654407	golgi SNAP receptor complex member 1	AI414660,AI426320,BB145494,GOS-,GOS-28,GOSRI,GS2,GS28	65.7523	185.193	61.5683	208.077	1	1	2.92115	-1.54653	4.1601e-09	8.06154e-08	1	1	1.03121	0.0443315	0.885524	1	1	1	3.39092	-1.76168	1.17e-08	5.11e-07	1	1	1.12569	-0.170812	0.517946	1
GSMG0009601	Cpd	chr11:76668034-76737834	carboxypeptidase D	AA960140,AW322530,D830034L15Rik	409.297	183.518	422.699	205.803	1	1	2.219	1.14991	0.00505354	0.0243955	1	1	1.03564	-0.0505205	0.913436	1	1	1	2.05153	1.0367	0.0366588	0.177957	1	1	1.12018	-0.163727	0.71318	1
GSMG0009602	---	chr11:76677757-76679861	---	---	0	0.601764	0	0.256961	0	0	2.58987	-1.37288	0.736793	1	0	0	1	0	1	1	0	0	1.61153	-0.688428	0.889296	1	0	0	2.09651	1.06799	0.807886	1
GSMG0009603	---	chr11:76778513-76780427	---	---	0	0	0	0	0	0	NA	NA	NA	NA	0	0	NA	NA	NA	NA	0	0	NA	NA	NA	NA	0	0	NA	NA	NA	NA
GSMG0009604	---	chr11:76809393-76821810	---	---	0	0	0	0	0	0	NA	NA	NA	NA	0	0	NA	NA	NA	NA	0	0	NA	NA	NA	NA	0	0	NA	NA	NA	NA
GSMG0009605	Nsrp1	chr11:76935120-76969264	nuclear speckle regulatory protein 1	8030451K07,AI851076,AL022898,Ccdc55,NS,NSpr70,NSrp70	515.852	487.92	537.761	374.683	1	1	1.05784	0.0811267	0.693745	1	1	1	1.04355	-0.0615009	0.792595	1	1	1	1.4392	0.525264	0.0342954	0.169719	1	1	1.30372	0.382637	0.0849102	1
GSMG0009606	---	chr11:76948050-76950225	---	---	0	0	0	0	0	0	NA	NA	NA	NA	0	0	NA	NA	NA	NA	0	0	NA	NA	NA	NA	0	0	NA	NA	NA	NA
GSMG0009607	Efcab5	chr11:76980741-77079794	EF-hand calcium binding domain 5	4930563A03Rik	5.95817	12.5399	9.00069	7.67322	1	0	2.06278	-1.04459	0.567237	0.944684	0	0	1.48384	-0.569334	0.784076	1	1	0	1.17436	0.23187	0.91595	1	1	0	1.63255	0.707128	0.71833	1
GSMG0009608	---	chr11:76986870-76986899	---	---	0	0	0	0	0	0	NA	NA	NA	NA	0	0	NA	NA	NA	NA	0	0	NA	NA	NA	NA	0	0	NA	NA	NA	NA
GSMG0009609	---	chr11:76989306-76989334	---	---	0	0	0	0	0	0	NA	NA	NA	NA	0	0	NA	NA	NA	NA	0	0	NA	NA	NA	NA	0	0	NA	NA	NA	NA
GSMG0009610	---	chr11:77102803-77104032	---	---	0	0.691188	0	0.366376	0	0	1.80342	-0.850733	0.835765	1	0	0	1	0	1	1	1	0	1.56669	-0.64772	0.89583	1	1	0	1.50165	0.586547	0.894219	1
GSMG0009611	Ankrd13b	chr11:77361311-77380868	ankyrin repeat domain 13b	AW124583,B930093C12Rik	31.8456	131.779	70.4555	98.5321	1	1	4.09497	-2.03385	0.0409121	0.139613	1	1	2.18887	-1.13019	0.318144	1	1	1	1.39845	-0.483824	0.686859	1	1	1	1.33778	0.419841	0.695226	1
GSMG0009612	---	chr11:77374293-77375898	---	---	0	0.158658	0	0	0	0	1.18401	-0.243683	0.952673	1	0	0	1	0	1	1	0	0	1	0	1	1	0	0	3.98144	1.99329	0.655642	1
GSMG0009613	Trp53i13	chr11:77398925-77404099	transformation related protein 53 inducible protein 13	2410019G02Rik,Tp53i13	1608.37	484.665	976.278	615.811	1	1	3.31418	1.72865	2.86519e-21	2.19799e-19	1	1	1.64512	0.718191	0.000501105	0.016891	1	1	1.58256	0.662257	0.00265893	0.0227041	1	1	1.27297	-0.348203	0.0791327	1
GSMG0009614	---	chr11:77407486-77410024	---	---	6.88142	2.17318	8.79845	4.21809	1	0	3.18043	1.66922	0.201476	0.482718	1	0	1.244	-0.314984	0.823787	1	1	0	2.1317	1.092	0.465247	0.937895	1	0	1.85601	-0.892206	0.522129	1
GSMG0009615	Taok1	chr11:77419988-77516148	TAO kinase 1	2810468K05Rik,AU020252,D130018F14Rik,Map3k16,Markk,Psk2	460.604	793.112	728.641	601.758	1	1	1.72077	-0.78305	0.0110135	0.0472582	1	1	1.58109	-0.660917	0.0592236	0.457725	1	1	1.2109	0.276082	0.458738	0.931278	1	1	1.31788	0.398216	0.231951	1
GSMG0009616	---	chr11:77479097-77482222	---	---	0	0	0.34618	0	0	0	1	0	1	1	0	0	1.49303	-0.578247	0.901557	1	0	0	5.02059	2.32786	0.641361	1	0	0	1	0	1	1
GSMG0009617	Cryba1	chr11:77609441-77616119	crystallin, beta A1	BA3/,BA3/A1,Cry,Cryb	0	0.475973	0	0.757113	0	0	2.16862	-1.11678	0.785148	1	0	0	1	0	1	1	1	0	4.07186	-2.02569	0.679378	1	1	0	1.43931	-0.525377	0.903934	1
GSMG0009618	---	chr11:77676279-77678583	---	---	0	0	0	0.899364	0	0	1	0	1	1	0	0	1	0	1	1	0	0	4.84126	-2.27538	0.641991	1	0	0	4.67571	-2.22519	0.609302	1
GSMG0009619	---	chr11:77680799-77873230	---	---	0.262275	16.8194	0	22.2408	1	0	41.0965	-5.36094	1.70232e-06	1.95678e-05	0	0	2.15082	1.10488	0.498993	1	1	1	119.004	-6.89487	1.03e-07	3.68e-06	1	1	1.34634	-0.429039	0.402985	1
GSMG0009620	Pipox	chr11:77771441-77784698	pipecolic acid oxidase	LPIPOX,Pso	4.32737	29.1001	20.9757	41.4515	1	1	6.60074	-2.72263	0.0390719	0.134764	1	1	4.76022	-2.25103	0.130973	0.715914	1	1	1.97526	-0.98204	0.522065	0.986582	1	1	1.42448	-0.51044	0.709152	1
GSMG0009621	Gm11190	chr11:77802953-77820116	predicted gene 11190	---	0	0.200588	0	0	0	0	1.18401	-0.243683	0.952673	1	0	0	1	0	1	1	0	0	1	0	1	1	0	0	3.98144	1.99329	0.655642	1
GSMG0009622	---	chr11:77873013-77873615	---	---	4.45868	5.39634	0.34618	3.01113	1	0	1.16122	-0.215637	0.896061	1	1	0	12.421	3.6347	0.0957386	0.604685	1	0	8.06353	-3.01141	0.185378	0.555578	1	0	1.78872	0.83893	0.635601	1
GSMG0009623	Dhrs13os	chr11:77920836-77923491	dehydrogenase/reductase (SDR family) member 13, opposite strand	A030003K02Rik,AA682085	17.2843	7.12538	5.91785	6.0237	1	0	2.42947	1.28064	0.0219679	0.0841946	1	0	3.00183	1.58584	0.0161873	0.198406	1	0	1.01987	-0.0283897	0.967457	1	1	0	1.21151	0.27681	0.645372	1
GSMG0009625	Eral1	chr11:77964203-77971209	Era (G-protein)-like 1 (E. coli)	2610524P08Rik,9130407C09Rik,AU019798,Era,M-ERA,MER,MERA,MERA-S,MERA-W	187.326	434.082	196.867	469.465	1	1	2.30521	-1.2049	0.00177651	0.00984075	1	1	1.04546	-0.0641397	0.884153	1	1	1	2.38473	-1.25383	0.00713219	0.0501873	1	1	1.08152	-0.113065	0.785154	1
GSMG0009626	---	chr11:78042722-78046272	---	---	45.1448	131.389	83.8945	121.22	1	1	2.9172	-1.54458	0.0333247	0.118256	1	1	1.86119	-0.896226	0.277808	1	1	1	1.44585	-0.531921	0.542339	1	1	1	1.08405	0.116435	0.881198	1
GSMG0009627	Traf4	chr11:78048137-78056416	TNF receptor associated factor 4	A530032M13Rik,CAR,CART1,ms,msp2	122.079	227.134	174.708	212.442	1	1	1.86675	-0.90053	0.00682665	0.0314836	1	1	1.43371	-0.519755	0.169812	0.815937	1	1	1.21799	-0.284507	0.474012	0.947009	1	1	1.069	0.096268	0.785718	1
GSMG0009628	Nek8	chr11:78056932-78067492	NIMA (never in mitosis gene a)-related expressed kinase 8	4632401F23Rik,b2b1449C,b2b1449Clo,jck	117.04	233.41	224.249	229.674	1	1	1.9895	-0.992405	0.366407	0.730289	1	1	1.91178	-0.934917	0.454669	1	1	1	1.02424	-0.0345561	0.979341	1	1	1	1.01602	0.022932	0.98467	1
GSMG0009629	---	chr11:78068083-78069983	---	---	433.517	201.613	314.159	313.683	1	1	2.14791	1.10293	1.31632e-06	1.55575e-05	1	1	1.37849	0.463091	0.0719431	0.513872	1	1	1.00068	-0.00097638	0.997145	1	1	1	1.55921	-0.640817	0.0090276	1
GSMG0009630	Snord42a	chr11:78072128-78072172	small nucleolar RNA, C/D box 42A	MBII-2,MBII-292,U42A	2.05397	1.40514	1.38472	2.24539	1	1	1.51992	0.603991	0.650204	1	1	1	1.44898	0.535037	0.7227	1	1	1	1.69226	-0.758952	0.613389	1	1	1	1.77511	-0.827906	0.532249	1
GSMG0009631	Snord4a	chr11:78072513-78072582	small nucleolar RNA, C/D box 4A	---	2.05397	2.69546	2.7272	3.61366	1	1	1.37803	-0.462608	0.631024	0.992946	1	1	1.39035	-0.475449	0.657205	1	1	1	1.36485	-0.448744	0.646556	1	1	1	1.37705	-0.461585	0.590948	1
GSMG0009632	Snord42b	chr11:78073885-78073939	small nucleolar RNA, C/D box 42B	MBII-2,MBII-287,U42B	5.41291	4.85854	5.8695	5.20446	1	1	1.09008	0.124432	0.872088	1	1	1	1.11347	-0.155067	0.856597	1	1	1	1.11187	0.152985	0.857952	1	1	1	1.09165	-0.126514	0.869342	1
GSMG0009633	Supt6	chr11:78097575-78137169	SPT6, histone chaperone and transcription elongation factor	5131400N11Rik,AI132449,mKIAA0162,SP,SPT6,Supt,Supt6h	290.257	461.989	475.252	336.605	1	1	1.60481	-0.682403	0.0201917	0.0785003	1	1	1.65062	-0.723012	0.0302505	0.304002	1	1	1.41447	0.500264	0.157235	0.498507	1	1	1.37521	0.459655	0.146198	1
GSMG0009634	---	chr11:78169564-78169892	---	---	0	0	0	0.0642403	0	0	1	0	1	1	0	0	1	0	1	1	1	0	1.42186	0.507776	0.918859	1	1	0	1.47218	0.557952	0.900338	1
GSMG0009635	Gm3948	chr11:78183669-78192337	predicted gene 3948	Gm11193	1.81336	0.763301	0.69236	1.25886	1	0	2.37592	1.24848	0.585225	0.958949	1	0	2.72435	1.44591	0.584175	1	1	0	1.85294	-0.889816	0.747541	1	1	0	1.61596	-0.69239	0.775516	1
GSMG0009636	---	chr11:78233429-78233583	---	---	195.74	50.9333	183.861	69.0922	1	1	3.84002	1.94111	1.06203e-13	4.04143e-12	1	1	1.06609	0.0923282	0.743689	1	1	1	2.6315	1.39589	3.68e-06	8.65e-05	1	1	1.36879	-0.452898	0.108005	1
GSMG0009637	Foxn1	chr11:78248405-78277434	forkhead box N1	D11Bhm185e,Fkh19,HFH-11,Hfh11,nu,nude,wh,Whn	0	0.40859	0	0	0	0	1.80339	-0.850714	0.835769	1	0	0	1	0	1	1	0	0	1	0	1	1	0	0	6.06421	2.60032	0.56056	1
GSMG0009638	Slc13a2	chr11:78288101-78313061	solute carrier family 13 (sodium-dependent dicarboxylate transporter), member 2	mNaDC,mNaDC-1,Nad,Nadc-1,Nadc1	0	0.52161	0	0.121595	0	0	2.3209	-1.21468	0.766573	1	0	0	1	0	1	1	0	0	1.11382	0.155515	0.975072	1	0	0	3.3723	1.75373	0.692438	1
GSMG0009639	Sarm1	chr11:78363156-78388584	sterile alpha and HEAT/Armadillo motif containing 1	A830091I15Rik,C78606,MyD885,Sarm	226.9	212.516	8.80184	171.026	1	1	1.06615	0.0924087	NA	NA	1	0	25.8088	4.68979	NA	NA	1	1	19.4788	-4.28383	NA	NA	1	1	1.24276	0.313552	NA	NA
GSMG0009640	Tmem199	chr11:78397852-78402994	transmembrane protein 199	AI316787,AI848469,R74819	949.658	839.556	739.893	929.803	1	1	1.13262	0.179664	0.636925	0.998457	1	1	1.28558	0.362415	0.403045	1	1	1	1.25629	-0.329166	0.47675	0.94993	1	1	1.10682	-0.146415	0.723329	1
GSMG0009641	Tnfaip1	chr11:78413675-78427086	tumor necrosis factor, alpha-induced protein 1 (endothelial)	Bacur,Bacurd2,Edp,Edp-,Edp-1,Edp1,Tnf,Tnfip1	1160.71	2197.51	1593.85	2065.54	1	1	1.89168	-0.919667	3.93668e-05	0.000332126	1	1	1.37198	-0.456256	0.0732037	0.52005	1	1	1.2963	-0.374403	0.167245	0.51837	1	1	1.06364	0.0890082	0.713278	1
GSMG0009642	---	chr11:78452237-78452429	---	---	0	0	0	0	0	0	NA	NA	NA	NA	0	0	NA	NA	NA	NA	0	0	NA	NA	NA	NA	0	0	NA	NA	NA	NA
GSMG0009643	Nlk	chr11:78457996-78588251	nemo like kinase	AI194375	24.414	96.9259	37.5998	90.1466	1	1	4.03432	-2.01233	0.0363972	0.127063	1	1	1.56423	-0.645453	0.556156	1	1	1	2.39774	-1.26168	0.275801	0.706488	1	1	1.07564	0.105195	0.918714	1
GSMG0009644	---	chr11:78498639-78498854	---	---	0	0	0	0	0	0	NA	NA	NA	NA	0	0	NA	NA	NA	NA	0	0	NA	NA	NA	NA	0	0	NA	NA	NA	NA
GSMG0009645	---	chr11:78506362-78507389	---	---	0	0	0	0	0	0	NA	NA	NA	NA	0	0	NA	NA	NA	NA	0	0	NA	NA	NA	NA	0	0	NA	NA	NA	NA
GSMG0009646	---	chr11:78511903-78515410	---	---	0	0.401176	0	0.963604	0	0	1.80344	-0.850749	0.835762	1	0	0	1	0	1	1	0	0	5.18077	-2.37317	0.62758	1	0	0	2.20211	-1.13888	0.793426	1
GSMG0009647	---	chr11:78567831-78569121	---	---	0	0.317315	0	0.24319	0	0	1.70987	-0.77389	0.850452	1	0	0	1	0	1	1	0	0	1.50882	-0.593422	0.904552	1	0	0	1.47836	0.564002	0.898328	1
GSMG0009648	---	chr11:78598142-78631931	---	---	0	0	0	0	0	0	NA	NA	NA	NA	0	0	NA	NA	NA	NA	0	0	NA	NA	NA	NA	0	0	NA	NA	NA	NA
GSMG0009649	---	chr11:78637896-78638506	---	---	4.84279	1.97965	0	0.609567	1	0	2.41763	1.2736	0.629299	0.991241	0	0	24.853	4.63535	0.143899	0.754615	1	0	3.13188	-1.64703	0.629674	1	1	0	3.28235	1.71473	0.558009	1
GSMG0009650	---	chr11:78675047-78675846	---	---	0	0	0	0	0	0	NA	NA	NA	NA	0	0	NA	NA	NA	NA	0	0	NA	NA	NA	NA	0	0	NA	NA	NA	NA
GSMG0009652	---	chr11:78850765-78851004	---	---	0	0	0	0	0	0	NA	NA	NA	NA	0	0	NA	NA	NA	NA	0	0	NA	NA	NA	NA	0	0	NA	NA	NA	NA
GSMG0009653	Lgals9	chr11:78853805-78875750	lectin, galactose binding, soluble 9	AA407335,AI194909,AI265545,gal,gal-9,galect,galectin-9,Lg,LGA,LGALS35,Lgals5	257.881	135.004	163.001	68.4945	1	1	1.91457	0.937022	0.0792837	0.237048	1	1	1.58628	0.665645	0.272986	1	1	1	2.39425	1.25957	0.0526198	0.231631	1	1	1.9837	0.988196	0.0895543	1
GSMG0009654	Ksr1	chr11:78904267-79037301	kinase suppressor of ras 1	AW492498,B-KS,B-KSR1,D11Bhm183e,D11Bhm184e,hb,Ksr,mKSR1,RSU2	0	23.1122	0.366743	15.3741	1	1	94.3776	-6.56037	2.52524e-08	4.20693e-07	1	0	1.49304	-0.578257	0.732005	1	1	0	41.733	-5.38312	9.1e-05	0.00137461	1	1	1.51466	0.598996	0.3596	1
GSMG0009655	---	chr11:78932191-78932581	---	---	0	0.200588	0	0	0	0	1.18401	-0.243683	0.952673	1	0	0	1	0	1	1	0	0	1	0	1	1	0	0	3.98144	1.99329	0.655642	1
GSMG0009656	---	chr11:79004678-79004834	---	---	0	0	0	0	0	0	NA	NA	NA	NA	0	0	NA	NA	NA	NA	0	0	NA	NA	NA	NA	0	0	NA	NA	NA	NA
GSMG0009657	Wsb1	chr11:79130207-79145521	WD repeat and SOCS box-containing 1	1110056B13Rik,2700038M07Rik	41.0547	89.6902	24.9386	103.217	1	1	2.17667	-1.12212	0.396693	0.76854	1	0	1.65445	0.72635	0.631165	1	1	1	4.146	-2.05172	0.202748	0.587308	1	1	1.15129	-0.203245	0.887347	1
GSMG0009658	---	chr11:79187005-79187732	---	---	0	0	0	0	0	0	NA	NA	NA	NA	0	0	NA	NA	NA	NA	0	0	NA	NA	NA	NA	0	0	NA	NA	NA	NA
GSMG0009659	AU040972	chr11:79372549-79374857	expressed sequence AU040972	AU040954	0	6.99686	11.4239	6.31736	1	0	28.4627	-4.831	0.0075706	0.0343936	0	0	46.2274	-5.53068	0.00516804	0.092035	1	0	1.80987	0.855886	0.638813	1	1	0	1.11436	0.15621	0.924062	1
GSMG0009660	---	chr11:79375475-79378121	---	---	0	0.918251	3.11562	1.59769	1	0	3.84986	-1.9448	0.38024	0.747835	0	0	12.6032	-3.65572	0.124867	0.698639	1	0	1.96149	0.971947	0.677716	1	1	0	1.66898	-0.738966	0.733425	1
GSMG0009661	Omg	chr11:79391808-79394911	oligodendrocyte myelin glycoprotein	---	10632.8	3543.11	8554.67	3986.24	1	1	3.00009	1.58501	5.61019e-12	1.68486e-10	1	1	1.24265	0.313425	0.231135	0.935032	1	1	2.14551	1.10132	8.28e-05	0.00126888	1	1	1.12526	-0.170263	0.496569	1
GSMG0009662	Evi2a // Evi2b // Evi2	chr11:79404211-79421435	ecotropic viral integration site 2a // ecotropic viral integration site 2b // ecotropic viral integration site 2	AW491894,Ev,Evi,Evi-2,Evi2,Evi2a-evi2b,Gm21975	2365.57	488.219	1852.3	580.862	1	1	4.82801	2.27143	2.80059e-32	4.76446e-30	1	1	1.27572	0.351312	0.104709	0.6338	1	1	3.18571	1.67162	5.58e-13	5.31e-11	1	1	1.18797	-0.2485	0.234753	1
GSMG0009663	Rab11fip4os1	chr11:79497905-79513989	RAB11 family interacting protein 4 (class II), opposite strand 1	Gm11202	0	0.771543	0	2.5837	0	0	3.19986	-1.67801	0.680352	1	0	0	1	0	1	1	1	0	13.5754	-3.76293	0.439739	0.913102	1	0	3.25213	-1.70139	0.69207	1
GSMG0009664	Rab11fip4os2	chr11:79561198-79565956	RAB11 family interacting protein 4 (class II), opposite strand 2	1700020F10Rik,4930542H20Rik,Rab11fib4os2	0	0	0	0	0	0	NA	NA	NA	NA	0	0	NA	NA	NA	NA	0	0	NA	NA	NA	NA	0	0	NA	NA	NA	NA
GSMG0009665	---	chr11:79594702-79595279	---	---	0	0	0	0.494857	0	0	1	0	1	1	0	0	1	0	1	1	1	0	2.57044	-1.36201	0.78218	1	1	0	2.48255	-1.31182	0.765078	1
GSMG0009666	---	chr11:79662473-79662497	---	---	0	0	0	0	0	0	NA	NA	NA	NA	0	0	NA	NA	NA	NA	0	0	NA	NA	NA	NA	0	0	NA	NA	NA	NA
GSMG0009667	---	chr11:79672805-79673714	---	---	0	0	0	0.128481	0	0	1	0	1	1	0	0	1	0	1	1	0	0	1.01146	0.0164337	0.997363	1	0	0	1.04726	0.0666134	0.988036	1
GSMG0009668	---	chr11:79701657-79701681	---	---	0	0	0	0	0	0	NA	NA	NA	NA	0	0	NA	NA	NA	NA	0	0	NA	NA	NA	NA	0	0	NA	NA	NA	NA
GSMG0009669	Utp6	chr11:79823147-79853220	UTP6 small subunit processome component	4732497O03Rik,HCA6,HCA66	352.724	624.103	220.495	649.974	1	1	1.77814	-0.830372	0.0311071	0.111994	1	1	1.59093	0.669866	0.128298	0.708926	1	1	2.94501	-1.55827	0.000877357	0.00926737	1	1	1.04105	-0.0580337	0.889265	1
GSMG0009670	---	chr11:79850952-79851345	---	---	0	0	0	0	0	0	NA	NA	NA	NA	0	0	NA	NA	NA	NA	0	0	NA	NA	NA	NA	0	0	NA	NA	NA	NA
GSMG0009671	---	chr11:79882135-79882164	---	---	0	0	0	0	0	0	NA	NA	NA	NA	0	0	NA	NA	NA	NA	0	0	NA	NA	NA	NA	0	0	NA	NA	NA	NA
GSMG0009672	---	chr11:79883136-79883628	---	---	0	3.04378	9.69305	3.33604	1	0	12.2587	-3.61573	0.149808	0.388155	0	0	39.2282	-5.29382	0.0570649	0.44762	1	0	2.90022	1.53616	0.580989	1	1	0	1.10338	-0.141929	0.954939	1
GSMG0009673	Crlf3	chr11:79937319-79971817	cytokine receptor-like factor 3	BB164954,Creme,Creme9,cyto,Cytor4	213.719	275.961	222.804	349.887	1	1	1.28966	-0.366988	0.455853	0.837168	1	1	1.04062	-0.0574416	0.918352	1	1	1	1.57167	-0.652296	0.273869	0.704418	1	1	1.26817	-0.34275	0.519824	1
GSMG0009674	Tefm	chr11:80027504-80032980	transcription elongation factor, mitochondrial	1110002N22Rik	143.596	228.444	117.609	267.133	1	1	1.60092	-0.678901	0.0332241	0.117942	1	1	1.21263	0.278134	0.446894	1	1	1	2.26801	-1.18142	0.00208307	0.0187619	1	1	1.16828	-0.22439	0.508621	1
GSMG0009675	---	chr11:80049687-80068455	---	---	0.605348	1.1345	0.685136	0	1	0	2.80614	-1.48859	0.710837	1	1	0	1.68183	-0.750029	0.870347	1	1	0	9.32414	3.22097	0.51247	0.980413	1	0	15.5574	3.95953	0.366038	1
GSMG0009676	5730455P16Rik	chr11:80251318-80268842	RIKEN cDNA 5730455P16 gene	---	246.9	543.226	333.926	543.443	1	1	2.21273	-1.14583	5.01014e-05	0.000413404	1	1	1.35914	-0.442697	0.169119	0.814098	1	1	1.62784	-0.702959	0.0384623	0.184595	1	1	1.00012	0.000171785	0.999547	1
GSMG0009677	---	chr11:80318558-80320004	---	---	2.438	5.80961	2.36046	4.99268	1	0	2.09094	-1.06415	0.174538	0.435418	1	0	1.14849	0.199738	0.835069	1	1	0	2.0723	-1.05123	0.235248	0.642275	1	0	1.15882	0.212653	0.758484	1
GSMG0009678	---	chr11:80360223-80361121	---	---	11.5438	20.7322	12.6325	17.6053	1	1	1.73441	-0.794443	0.0441269	0.148704	1	0	1.04563	-0.0643672	0.889306	1	1	1	1.35585	-0.439197	0.312446	0.757737	1	1	1.22339	0.290879	0.421501	1
GSMG0009679	C030013C21Rik	chr11:80398236-80399932	RIKEN cDNA C030013C21 gene	---	0	0	0	0.121595	0	0	1	0	1	1	0	0	1	0	1	1	0	0	1.11383	0.155523	0.975071	1	0	0	1.15325	0.205702	0.963103	1
GSMG0009680	---	chr11:80524536-80526580	---	---	0	0	0	0	0	0	NA	NA	NA	NA	0	0	NA	NA	NA	NA	0	0	NA	NA	NA	NA	0	0	NA	NA	NA	NA
GSMG0009681	Myo1d	chr11:80372953-80670852	myosin ID	9930104H07Rik,AW544947,D11Ertd9,D11Ertd9e,myosin-1d	69.9532	112.994	114.169	80.8496	1	1	1.63115	-0.705889	0.142187	0.373108	1	1	1.64611	-0.719057	0.187554	0.855949	1	1	1.40953	0.495218	0.389607	0.857456	1	1	1.39673	0.48205	0.348998	1
GSMG0009682	---	chr11:80659023-80662810	---	---	0	1.19544	0	0.604272	0	0	4.71936	-2.23859	0.580625	0.954982	0	0	1	0	1	1	0	0	3.05637	-1.61182	0.742982	1	0	0	2.01433	1.0103	0.8154	1
GSMG0009683	4930507D10Rik	chr11:80741207-80749127	RIKEN cDNA 4930507D10 gene	---	0	0	0	0	0	0	NA	NA	NA	NA	0	0	NA	NA	NA	NA	0	0	NA	NA	NA	NA	0	0	NA	NA	NA	NA
GSMG0009684	Asic2	chr11:80770989-81859235	acid-sensing (proton-gated) ion channel 2	Acc,Accn1,ACIC2,BNa,BNaC1,BNaC1a,BNC,BNC1,Mdeg	91.9164	191.366	163.642	191.75	1	1	2.06688	-1.04745	0.135527	0.359826	1	1	1.76729	-0.821542	0.303403	1	1	1	1.17136	-0.228185	0.788023	1	1	1	1.00158	-0.00227541	0.997607	1
GSMG0009685	---	chr11:80864244-80864339	---	---	0	0	0	0	0	0	NA	NA	NA	NA	0	0	NA	NA	NA	NA	0	0	NA	NA	NA	NA	0	0	NA	NA	NA	NA
GSMG0009686	---	chr11:81075399-81077169	---	---	0	0.204295	0	0	0	0	1.18401	-0.243683	0.952673	1	0	0	1	0	1	1	0	0	1	0	1	1	0	0	3.98144	1.99329	0.655642	1
GSMG0009687	---	chr11:81402914-81404640	---	---	0	0	0	0	0	0	NA	NA	NA	NA	0	0	NA	NA	NA	NA	0	0	NA	NA	NA	NA	0	0	NA	NA	NA	NA
GSMG0009688	1700071K01Rik	chr11:81463328-81464367	RIKEN cDNA 1700071K01 gene	---	0	0	0	0.366376	0	0	1	0	1	1	0	0	1	0	1	1	1	0	1.56668	-0.64771	0.895831	1	1	0	1.51312	-0.597525	0.892302	1
GSMG0009689	---	chr11:81513245-81515391	---	---	0	0	0	0	0	0	NA	NA	NA	NA	0	0	NA	NA	NA	NA	0	0	NA	NA	NA	NA	0	0	NA	NA	NA	NA
GSMG0009690	---	chr11:81721550-81724770	---	---	0	0.158658	0	0	0	0	1.18401	-0.243683	0.952673	1	0	0	1	0	1	1	0	0	1	0	1	1	0	0	3.98144	1.99329	0.655642	1
GSMG0009691	---	chr11:81911703-81913483	---	---	0	0	0	0	0	0	NA	NA	NA	NA	0	0	NA	NA	NA	NA	0	0	NA	NA	NA	NA	0	0	NA	NA	NA	NA
GSMG0009692	Ccl1	chr11:82067485-82196516	chemokine (C-C motif) ligand 1	BF534335,I-30,I-309,P500,Scy,Scya1,Tca-,Tca-3,Tca3	0	0	0	0	0	0	NA	NA	NA	NA	0	0	NA	NA	NA	NA	0	0	NA	NA	NA	NA	0	0	NA	NA	NA	NA
GSMG0009693	---	chr11:82273622-82278167	---	---	0	0.345594	0	0	0	0	1.18401	-0.243683	0.952673	1	0	0	1	0	1	1	0	0	1	0	1	1	0	0	3.98144	1.99329	0.655642	1
GSMG0009694	Cct6b	chr11:82610076-82655148	chaperonin containing Tcp1, subunit 6b (zeta)	CCT-zeta-2,Cctz-2,CCTzeta-,CCTzeta-2,TCP-1-zeta-2	0	11.3661	65.4346	22.9332	1	0	46.1948	-5.52966	0.000312288	0.0021251	1	1	264.866	-8.04912	9.68886e-07	0.000110756	1	1	2.84919	1.51055	0.274435	0.704956	1	1	2.01239	-1.00891	0.419597	1
GSMG0009695	Gm11423	chr11:82669878-82671902	predicted gene 11423	---	75.4355	48.5622	117.342	70.7173	1	1	1.5506	0.632824	0.539997	0.920069	1	1	1.55934	-0.640937	0.584415	1	1	1	1.65833	0.729729	0.559301	1	1	1	1.45804	-0.544032	0.627248	1
GSMG0009696	Rffl	chr11:82694646-82762038	ring finger and FYVE like domain containing protein	1700051E09Rik,4930516L10Rik,BG080975,Ca,Car,Carp2,fr,rif	167.302	262.664	112.973	267.822	1	1	1.57091	-0.6516	0.219942	0.513891	1	1	1.48018	0.56577	0.351339	1	1	1	2.37236	-1.24632	0.0534404	0.234103	1	1	1.02027	-0.0289537	0.959807	1
GSMG0009697	---	chr11:82727974-82729104	---	---	0	0.204295	0	0	0	0	1.18401	-0.243683	0.952673	1	0	0	1	0	1	1	0	0	1	0	1	1	0	0	3.98144	1.99329	0.655642	1
GSMG0009698	---	chr11:82748703-82750814	---	---	0	0	0	0	0	0	NA	NA	NA	NA	0	0	NA	NA	NA	NA	0	0	NA	NA	NA	NA	0	0	NA	NA	NA	NA
GSMG0009699	Rad51d	chr11:82762786-82781450	RAD51 paralog D	R51H,R51H3,Rad5,Rad51l3,TRAD,Trad-d5	87.6926	227.361	205.524	238.693	1	1	2.61957	-1.38933	0.000139897	0.0010353	1	1	2.36393	-1.24119	0.00267773	0.0592578	1	1	1.16344	-0.218392	0.613112	1	1	1	1.0499	-0.0702507	0.855468	1
GSMG0009700	---	chr11:82775091-82777789	---	---	0	0	0	0	0	0	NA	NA	NA	NA	0	0	NA	NA	NA	NA	0	0	NA	NA	NA	NA	0	0	NA	NA	NA	NA
GSMG0009701	Nle1	chr11:82791594-82799221	notchless homolog 1	AL022765,BC018399,l11Ju,l11Jus1,l11Jus4,N,Nle,notc	0.927293	125.336	39.6671	100.919	1	1	128.109	-7.00123	3.3774e-09	6.64927e-08	1	1	40.6023	-5.34349	2.88365e-05	0.00175206	1	1	2.54025	-1.34497	0.199502	0.581866	1	1	1.24209	0.31277	0.73725	1
GSMG0009702	Unc45bos	chr11:82815727-82824209	unc-45 myosin chaperone B, opposite strand	Gm12575	0	0	0	0.121595	0	0	1	0	1	1	0	0	1	0	1	1	0	0	1.11383	0.155523	0.975071	1	0	0	1.15325	0.205702	0.963103	1
GSMG0009703	Slfn5os	chr11:82833167-82851507	schlafen 5, opposite strand	1700003F17Rik	0	0	0	0.0642403	0	0	1	0	1	1	0	0	1	0	1	1	0	0	1.42186	0.507776	0.918859	1	0	0	1.47218	0.557952	0.900338	1
GSMG0009704	---	chr11:82865143-82866416	---	---	0	0.517903	0	0	0	0	2.30875	-1.20711	0.768006	1	0	0	1	0	1	1	0	0	1	0	1	1	0	0	7.76356	2.95672	0.507109	1
GSMG0009705	Slfn9	chr11:82869238-82882658	schlafen 9	9830137M10Rik	63.9229	15.4486	26.0388	5.83818	1	1	4.1333	2.04729	0.167913	0.423052	1	1	2.4607	1.29907	0.441039	1	1	0	4.538	2.18206	0.228991	0.631028	1	0	2.70163	1.43383	0.37856	1
GSMG0009706	Mir7679	chr11:82875829-82875891	microRNA 7679	Gm27908,mmu-mir-7679	0	0	0	0	0	0	NA	NA	NA	NA	0	0	NA	NA	NA	NA	0	0	NA	NA	NA	NA	0	0	NA	NA	NA	NA
GSMG0009707	---	chr11:82888702-82889827	---	---	0	0	0	0	0	0	NA	NA	NA	NA	0	0	NA	NA	NA	NA	0	0	NA	NA	NA	NA	0	0	NA	NA	NA	NA
GSMG0009708	Slfn8	chr11:82892984-82911636	schlafen 8	mSLFN8	27.2004	17.3146	0.34618	10.4169	1	0	1.58059	0.660467	0.663705	1	1	0	79.4159	6.31136	0.00243839	0.0551374	1	0	30.1874	-4.91588	0.0242266	0.130331	1	0	1.66441	0.735013	0.656417	1
GSMG0009709	---	chr11:82914578-82915168	---	---	0	0	0	0	0	0	NA	NA	NA	NA	0	0	NA	NA	NA	NA	0	0	NA	NA	NA	NA	0	0	NA	NA	NA	NA
GSMG0009710	Slfn10-ps	chr11:82918956-82931360	schlafen 10, pseudogene	mFLJ00257,Slfn10	0	0.40859	0	0.121595	0	0	1.80341	-0.850726	0.835767	1	0	0	1	0	1	1	0	0	1.11382	0.155517	0.975072	1	0	0	2.62038	1.38978	0.754517	1
GSMG0009711	---	chr11:82956578-82962073	---	---	3.62672	0	0	0	0	0	18.6175	4.21859	0.291908	0.628297	0	0	19.2767	4.26879	0.351778	1	0	0	1	0	1	1	0	0	1	0	1	1
GSMG0009712	---	chr11:82957361-82958094	---	---	1.29526	0	0	0	0	0	6.72048	2.74856	0.497042	0.881154	0	0	6.95838	2.79875	0.544937	1	0	0	1	0	1	1	0	0	1	0	1	1
GSMG0009713	---	chr11:82964278-82967960	---	---	0	0	0	0	0	0	NA	NA	NA	NA	0	0	NA	NA	NA	NA	0	0	NA	NA	NA	NA	0	0	NA	NA	NA	NA
GSMG0009714	Slfn14	chr11:83165938-83177552	schlafen 14	Gm20,Slfn,Slfn14-ps	0	0	0	0	0	0	NA	NA	NA	NA	0	0	NA	NA	NA	NA	0	0	NA	NA	NA	NA	0	0	NA	NA	NA	NA
GSMG0009715	Pex12	chr11:83185471-83189804	peroxisomal biogenesis factor 12	AI451906,OTTMUSCASG00059419,OTTMUSPWKG00059404	145.329	124.009	192.674	155.423	1	1	1.15967	0.213712	0.482747	0.865617	1	1	1.34009	-0.422329	0.218122	0.912664	1	1	1.24052	0.310945	0.388781	0.856421	1	1	1.25275	-0.325096	0.316381	1
GSMG0009716	---	chr11:83310438-83310565	---	---	1.13952	2.81672	4.34695	1.75901	1	1	2.29442	-1.19813	0.278033	0.60755	1	1	3.51162	-1.81214	0.122933	0.69335	1	1	2.28711	1.19353	0.251591	0.668714	1	1	1.49435	0.579517	0.546518	1
GSMG0009717	Gas2l2	chr11:83312461-83320347	growth arrest-specific 2 like 2	---	0	11.1047	0	14.7587	1	0	45.4018	-5.50468	0.00010579	0.000808336	0	0	1	0	1	1	1	1	77.724	-6.28029	0.00017223	0.00236406	1	1	1.31228	-0.392074	0.717128	1
GSMG0009718	Mmp28	chr11:83331594-83353866	matrix metallopeptidase 28 (epilysin)	D130023P12,ep	0	13.3417	0	11.463	1	0	53.5525	-5.74288	3.50727e-06	3.7778e-05	0	0	1	0	1	1	1	0	60.1414	-5.91029	4.43e-05	0.000731742	1	0	1.16162	0.216135	0.78123	1
GSMG0009719	Heatr9	chr11:83402505-83412925	HEAT repeat containing 9	Gm11435	0	0	0	0	0	0	NA	NA	NA	NA	0	0	NA	NA	NA	NA	0	0	NA	NA	NA	NA	0	0	NA	NA	NA	NA
GSMG0009720	Ccl5	chr11:83416607-83421345	chemokine (C-C motif) ligand 5	MuRa,MuRantes,RA,RANTES,S,Scy,Scya5,SISd,TCP22,TCP228	164.129	7.29794	28.435	7.3353	1	1	22.6289	4.5001	1.35314e-07	1.96063e-06	1	1	5.78362	2.53197	0.00720034	0.114607	1	1	3.89877	1.96302	0.0554656	0.24104	1	1	1.00354	-0.00510509	0.995686	1
GSMG0009721	Ccl9	chr11:83463743-83469462	chemokine (C-C motif) ligand 9	CCF18,MRP,MRP-2,Scy,Scya,Scya10,Scya9	20.206	1.82451	7.95981	1.41185	1	0	11.0951	3.47185	NA	NA	0	0	2.54238	1.34618	NA	NA	1	0	5.69173	2.50887	NA	NA	1	0	1.30423	0.383198	NA	NA
GSMG0009722	---	chr11:83468036-83469056	---	---	0	0	0	0	0	0	NA	NA	NA	NA	0	0	NA	NA	NA	NA	0	0	NA	NA	NA	NA	0	0	NA	NA	NA	NA
GSMG0009723	Ccl6	chr11:83478712-83483913	chemokine (C-C motif) ligand 6	c10,MRP,MRP-1,Scy,Scya6	46.4047	3.58368	48.704	3.95583	1	0	12.8909	3.68828	0.00418145	0.0206615	1	1	1.05658	-0.0794002	0.95517	1	1	1	12.7472	3.67211	0.0164976	0.0971991	1	0	1.06849	-0.0955682	0.946241	1
GSMG0009724	Ccl3	chr11:83538670-83540204	chemokine (C-C motif) ligand 3	AI323804,CCL,G0S19-,G0S19-1,LD78,LD78alpha,Mi,MIP-,MIP-1alpha,MIP1,MIP1-,MIP1-(a),MIP1-alpha,Mip1a,Scy,Scya3	0	1.2556	0	0.552212	1	0	5.0397	-2.33334	0.18402	0.452709	0	0	1	0	1	1	1	0	2.67265	-1.41827	0.502307	0.972697	1	0	2.45991	1.2986	0.449069	1
GSMG0009725	---	chr11:83708508-83740321	---	---	4.92197	2.19131	0	2.04049	1	0	2.32923	1.21985	0.625178	0.987967	0	0	26.303	4.71715	0.11887	0.679414	1	0	10.7921	-3.43191	0.283762	0.717475	1	0	1.04637	0.0653985	0.980738	1
GSMG0009726	---	chr11:83738075-83739771	---	---	0	0	0	0	0	0	NA	NA	NA	NA	0	0	NA	NA	NA	NA	0	0	NA	NA	NA	NA	0	0	NA	NA	NA	NA
GSMG0009727	---	chr11:83740839-83741358	---	---	0	1.73441	0	0	1	0	6.9925	-2.80581	0.486957	0.870412	0	0	1	0	1	1	0	0	1	0	1	1	1	0	23.5133	4.55541	0.301179	1
GSMG0009728	Dusp14	chr11:83938853-83959407	dual specificity phosphatase 14	1110014C10Rik,2310042C07Rik,D11Ertd395,D11Ertd395e,Mkp,MKP-L,Mkp6	201.048	766.515	357.836	606.947	1	1	3.81518	-1.93175	0.000500795	0.00323509	1	1	1.78111	-0.832774	0.187645	0.855974	1	1	1.6956	-0.761792	0.257485	0.678388	1	1	1.26329	0.337187	0.57476	1
GSMG0009729	Tada2a	chr11:83969499-84020426	transcriptional adaptor 2A	AV319371,D030022J10Rik,Tad,Tada2l	51.0184	173.46	50.0644	151.408	1	1	3.39643	-1.76402	0.00217273	0.011719	1	1	1.02027	0.0289483	0.965024	1	1	1	3.02451	-1.5967	0.021421	0.119184	1	1	1.14573	0.196263	0.749254	1
GSMG0009730	---	chr11:83978586-83980879	---	---	0	0	0	0.302136	0	0	1	0	1	1	0	0	1	0	1	1	0	0	1.11383	0.155523	0.975071	1	0	0	1.15325	0.205701	0.963103	1
GSMG0009731	Gm11437	chr11:84039187-84058302	predicted gene 11437	AI463690	0	0	0	0	0	0	NA	NA	NA	NA	0	0	NA	NA	NA	NA	0	0	NA	NA	NA	NA	0	0	NA	NA	NA	NA
GSMG0009732	Aatf	chr11:84313682-84404354	apoptosis antagonizing transcription factor	4933415H02Rik,5830465M17Rik,Che-1,Tr,Trb	207.029	328.055	381.269	306.968	1	1	1.57776	-0.657874	0.0575559	0.183972	1	1	1.83315	-0.874322	0.0261584	0.276812	1	1	1.24375	0.314702	0.449821	0.922643	1	1	1.07048	0.0982534	0.792027	1
GSMG0009733	---	chr11:84349201-84350532	---	---	0	0	0	0	0	0	NA	NA	NA	NA	0	0	NA	NA	NA	NA	0	0	NA	NA	NA	NA	0	0	NA	NA	NA	NA
GSMG0009734	---	chr11:84383128-84384074	---	---	0	0	0	0	0	0	NA	NA	NA	NA	0	0	NA	NA	NA	NA	0	0	NA	NA	NA	NA	0	0	NA	NA	NA	NA
GSMG0009735	Lhx1	chr11:84408801-84416363	LIM homeobox protein 1	Li,Lim1	0	1.7818	0	0.725867	1	0	7.26046	-2.86006	0.4781	0.860765	0	0	1	0	1	1	1	0	3.72749	-1.89821	0.698545	1	1	0	2.54098	1.34538	0.754164	1
GSMG0009736	1700109G15Rik	chr11:84607802-84611259	RIKEN cDNA 1700109G15 gene	---	0	0	0	0	0	0	NA	NA	NA	NA	0	0	NA	NA	NA	NA	0	0	NA	NA	NA	NA	0	0	NA	NA	NA	NA
GSMG0009737	Mrm1	chr11:84703889-84710341	mitochondrial rRNA methyltransferase 1	A530065E19Rik	239.91	506.424	194.578	512.163	1	1	2.1093	-1.07676	0.325382	0.675356	1	1	1.23409	0.303445	0.807773	1	1	1	2.63285	-1.39663	0.294412	0.732132	1	1	1.01145	-0.0164183	0.988998	1
GSMG0009738	Dhrs11	chr11:84711553-84719829	dehydrogenase/reductase (SDR family) member 11	---	125.973	174.99	105.193	197.987	1	1	1.37476	-0.459178	0.243955	0.553671	1	1	1.21026	0.275319	0.541165	1	1	1	1.8837	-0.913567	0.0546972	0.238489	1	1	1.13215	-0.17907	0.671595	1
GSMG0009739	Ggnbp2	chr11:84723187-84761616	gametogenetin binding protein 2	AI451896,C75939,D330017P12Rik,DIF-,DIF-3,Zfp40,Zfp403	876.967	1277.22	1000.62	1185.32	1	1	1.45762	-0.543613	0.00138374	0.00789331	1	1	1.14178	-0.191287	0.322957	1	1	1	1.1836	-0.243181	0.235504	0.64273	1	1	1.07859	0.109144	0.550732	1
GSMG0009740	---	chr11:84743069-84743534	---	---	0	2.10365	4.15416	1.30773	1	0	8.65121	-3.1129	0.226428	0.5245	0	0	16.8094	-4.0712	0.1544	0.780784	1	0	3.10199	1.63319	0.572463	1	1	0	1.59648	0.674896	0.796123	1
GSMG0009741	Pigw	chr11:84767139-84771113	phosphatidylinositol glycan anchor biosynthesis, class W	2610044A17Rik,Gwt1,PIG-W	40.5583	10.8084	14.5396	15.5693	1	0	3.72574	1.89753	NA	NA	1	0	2.77102	1.47042	NA	NA	1	0	1.07087	-0.0987793	NA	NA	1	0	1.43982	-0.525887	NA	NA
GSMG0009742	Znhit3	chr11:84801777-84807194	zinc finger, HIT type 3	Myohd1,Tr,TRIP-3,Trip3	897.695	687.872	831.817	783.165	1	1	1.30481	0.38384	0.188607	0.460655	1	1	1.07882	0.109459	0.741653	1	1	1	1.06312	0.0883071	0.803037	1	1	1	1.13766	-0.186075	0.556937	1
GSMG0009743	Usp32	chr11:84875269-85030782	ubiquitin specific peptidase 32	2900074J03Rik,6430526O11Rik,AW045245	74.1593	179.103	197.28	162.825	1	1	2.42315	-1.27688	0.231668	0.533318	1	1	2.66868	-1.41613	0.243558	0.955286	1	1	1.21152	0.276821	0.830653	1	1	1	1.10006	0.137579	0.905408	1
GSMG0009744	Appbp2	chr11:85078089-85125957	amyloid beta precursor protein (cytoplasmic tail) binding protein 2	1300003O07Rik,AI465480,PA,PAT1	980.595	1510.6	1203.72	1275.9	1	1	1.54212	-0.624916	0.0728307	0.221894	1	1	1.2287	-0.297133	0.453726	1	1	1	1.0599	-0.0839284	0.842781	1	1	1	1.18415	0.243854	0.519214	1
GSMG0009745	---	chr11:85116501-85117439	---	---	0	0	0	0	0	0	NA	NA	NA	NA	0	0	NA	NA	NA	NA	0	0	NA	NA	NA	NA	0	0	NA	NA	NA	NA
GSMG0009746	---	chr11:85200934-85202886	---	---	10.9167	17.9981	2.79612	11.9371	1	0	1.75075	-0.807973	0.303303	0.644466	1	0	3.6705	1.87598	0.0609123	0.465797	1	0	4.30725	-2.10677	0.0402128	0.190405	1	0	1.49193	0.577183	0.480285	1
GSMG0009748	---	chr11:85471888-85472057	---	---	17.6736	19.9668	7.31641	17.258	1	1	1.15572	-0.208793	0.62453	0.987358	1	1	2.36586	1.24237	0.0213723	0.24126	1	1	2.29446	-1.19815	0.0265739	0.139913	1	1	1.19169	0.253005	0.553621	1
GSMG0009749	Bcas3os1	chr11:85593026-85610872	breast carcinoma amplified sequence 3, opposite strand 1	8430403D17Rik	0	0	0	0	0	0	NA	NA	NA	NA	0	0	NA	NA	NA	NA	0	0	NA	NA	NA	NA	0	0	NA	NA	NA	NA
GSMG0009750	Mir5110	chr11:85651442-85651528	microRNA 5110	mmu-mir-5110	0	0	0	0	0	0	NA	NA	NA	NA	0	0	NA	NA	NA	NA	0	0	NA	NA	NA	NA	0	0	NA	NA	NA	NA
GSMG0009751	Bcas3os2	chr11:85657657-85666879	breast carcinoma amplified sequence 3 opposite strand 2	9530048J24Rik	0	0	0	0	0	0	NA	NA	NA	NA	0	0	NA	NA	NA	NA	0	0	NA	NA	NA	NA	0	0	NA	NA	NA	NA
GSMG0009752	2610027K06Rik	chr11:85682486-85723214	RIKEN cDNA 2610027K06 gene	---	5.66229	3.37856	4.16639	2.65005	1	0	1.64926	0.721819	0.306674	0.649767	1	0	1.33233	0.41395	0.596181	1	1	0	1.58069	0.660557	0.408505	0.878535	1	0	1.27694	0.352688	0.627112	1
GSMG0009753	---	chr11:85716499-85716849	---	---	36.3445	17.3102	43.7716	14.6768	1	1	2.16235	1.1126	0.0155921	0.0633166	1	1	1.17452	-0.232072	0.643203	1	1	1	2.99271	1.58145	0.00300158	0.0251183	1	1	1.17836	0.236784	0.632151	1
GSMG0009754	Gm20759	chr11:85893484-85915177	predicted gene, 20759	---	0	0	0	0	0	0	NA	NA	NA	NA	0	0	NA	NA	NA	NA	0	0	NA	NA	NA	NA	0	0	NA	NA	NA	NA
GSMG0009755	Brip1	chr11:85948962-86092021	BRCA1 interacting protein C-terminal helicase 1	3110009N10Rik,8030460J03Rik,BACH,Bach1,FACJ,Fancj,OF	0	1.00294	0	0.513922	0	0	4.08218	-2.02934	0.617144	0.983886	0	0	1	0	1	1	0	0	2.80274	-1.48684	0.762528	1	0	0	1.90004	0.926033	0.831049	1
GSMG0009756	---	chr11:85990880-85992725	---	---	0	0	0	0	0	0	NA	NA	NA	NA	0	0	NA	NA	NA	NA	0	0	NA	NA	NA	NA	0	0	NA	NA	NA	NA
GSMG0009757	---	chr11:86016852-86019642	---	---	0	0	0	0	0	0	NA	NA	NA	NA	0	0	NA	NA	NA	NA	0	0	NA	NA	NA	NA	0	0	NA	NA	NA	NA
GSMG0009758	Ints2	chr11:86101507-86148420	integrator complex subunit 2	2810417D08Rik,AA408260,AI987735,mKIAA1287	0.259051	71.0578	68.5365	88.5793	1	1	174.607	-7.44797	3.04693e-07	4.09862e-06	1	0	168.124	-7.39338	2.17159e-06	0.000213621	1	1	1.29382	-0.371639	0.768714	1	1	1	1.24579	-0.317058	0.779012	1
GSMG0009759	Med13	chr11:86156541-86248422	mediator complex subunit 13	1110067M05Rik,D030023K18,Thr,Thrap1,Trap,Trap240	139.594	179.407	127.767	149.138	1	1	1.27918	-0.355223	0.43475	0.813391	1	0	1.09472	0.130566	0.801172	1	1	1	1.16576	-0.221274	0.687508	1	1	1	1.20123	0.264515	0.589728	1
GSMG0009760	---	chr11:86196122-86197534	---	---	0	0	0	0	0	0	NA	NA	NA	NA	0	0	NA	NA	NA	NA	0	0	NA	NA	NA	NA	0	0	NA	NA	NA	NA
GSMG0009761	---	chr11:86202855-86204110	---	---	0	0.158658	0	0.24319	0	0	1.18402	-0.243698	0.95267	1	0	0	1	0	1	1	0	0	1.50882	-0.593423	0.904552	1	0	0	1.02371	0.0338108	0.99389	1
GSMG0009762	---	chr11:86232359-86234805	---	---	0	0	0	0	0	0	NA	NA	NA	NA	0	0	NA	NA	NA	NA	0	0	NA	NA	NA	NA	0	0	NA	NA	NA	NA
GSMG0009763	---	chr11:86386963-86389630	---	---	4.55728	2.38186	1.74424	2.16897	1	0	1.96766	0.976482	0.256357	0.573936	1	0	2.77534	1.47267	0.159046	0.791491	1	0	1.28711	-0.364135	0.734937	1	1	0	1.09585	0.132048	0.882875	1
GSMG0009764	Rps6kb1	chr11:86389654-86435633	ribosomal protein S6 kinase, polypeptide 1	2610318I15Rik,AA959758,AI256796,AI314060,p70-S6K1,p70/85s,p70/85s6k,p70s,p70S6,p70s6k,p70S6K-alpha,P70S6K1,p70S6KA,S6K,S6K-beta-1,S6K1	201.212	257.618	349.08	245.871	1	1	1.27178	-0.34685	0.379007	0.746223	1	1	1.72287	-0.784817	0.0793979	0.545388	1	1	1.41983	0.505715	0.287055	0.722157	1	1	1.04808	0.0677479	0.873456	1
GSMG0009765	---	chr11:86469322-86471595	---	---	0	0.691188	0	0	0	0	1.80339	-0.850714	0.835769	1	0	0	1	0	1	1	0	0	1	0	1	1	0	0	6.06421	2.60032	0.56056	1
GSMG0009766	---	chr11:86472027-86472521	---	---	0	0	0	0	0	0	NA	NA	NA	NA	0	0	NA	NA	NA	NA	0	0	NA	NA	NA	NA	0	0	NA	NA	NA	NA
GSMG0009767	Vmp1	chr11:86474684-86574664	vacuole membrane protein 1	3110098I04Rik,4930579A11Rik,AI787464,mir-21a,ni-2,Tan,Tango5,Tmem49	6309.71	1258.1	5423.86	1585.93	1	1	5.01064	2.32499	8.27103e-25	8.30578e-23	1	1	1.163	0.217854	0.395982	1	1	1	3.42005	1.77402	1.03e-10	6.59e-09	1	1	1.25974	-0.333124	0.175896	1
GSMG0009768	---	chr11:86509872-86513145	---	---	0	0	0	0.302136	0	0	1	0	1	1	0	0	1	0	1	1	0	0	1.11383	0.155523	0.975071	1	0	0	1.15325	0.205701	0.963103	1
GSMG0009769	Gm11478	chr11:86521318-86521889	predicted gene 11478	---	768.967	255.802	620.673	268.536	1	1	3.01109	1.59028	1.30937e-08	2.30623e-07	1	1	1.23917	0.309376	0.327868	1	1	1	2.31693	1.21221	0.000335323	0.00417651	1	1	1.04877	-0.0686949	0.821324	1
GSMG0009770	---	chr11:86536660-86539021	---	---	0	0	0	0	0	0	NA	NA	NA	NA	0	0	NA	NA	NA	NA	0	0	NA	NA	NA	NA	0	0	NA	NA	NA	NA
GSMG0009771	---	chr11:86567164-86569422	---	---	0	0	0	0.250076	0	0	1	0	1	1	0	0	1	0	1	1	1	0	1.561	-0.642466	0.896673	1	1	0	1.50763	-0.592282	0.893246	1
GSMG0009772	Cltc	chr11:86585182-86648393	clathrin, heavy polypeptide (Hc)	3110065L21Rik,CHC,R74732	1585.9	2334.89	1719.96	1879.09	1	1	1.47441	-0.560135	0.0204074	0.0792218	1	1	1.08577	-0.118723	0.666029	1	1	1	1.09223	-0.12728	0.664379	1	1	1	1.24326	0.314132	0.230882	1
GSMG0009773	---	chr11:86630588-86631970	---	---	0.259051	0	0	0.609567	0	0	2.07726	1.05468	0.797278	1	0	0	2.15081	1.10488	0.813163	1	1	0	3.17856	-1.66837	0.734185	1	1	0	3.06986	-1.61817	0.711508	1
GSMG0009774	Dhx40	chr11:86659675-86698486	DEAH (Asp-Glu-Ala-His) box polypeptide 40	2410016C14Rik,ARG1,ARG147,DDX40,PAD	136.956	688.511	211.105	788.195	1	1	5.05896	-2.33884	NA	NA	1	1	1.55121	-0.633394	NA	NA	1	1	3.73337	-1.90048	NA	NA	1	1	1.14475	-0.195031	NA	NA
GSMG0009775	---	chr11:86682420-86683437	---	---	0	0	0	0	0	0	NA	NA	NA	NA	0	0	NA	NA	NA	NA	0	0	NA	NA	NA	NA	0	0	NA	NA	NA	NA
GSMG0009776	---	chr11:86702654-86706956	---	---	3773.16	69.7226	3222.39	37.2652	0	1	54.1666	5.75933	1.35009e-27	1.72769e-25	0	1	1.17104	0.227791	0.702029	1	0	1	86.1829	6.42933	1.61e-23	5.6e-21	0	0	1.86321	0.897788	0.123201	1
GSMG0009777	Gm51288	chr11:86743430-86743484	predicted gene, 51288	Mir12182,mmu-mir-12182	0	0	0	0	0	0	NA	NA	NA	NA	0	0	NA	NA	NA	NA	0	0	NA	NA	NA	NA	0	0	NA	NA	NA	NA
GSMG0009778	---	chr11:86756846-86760513	---	---	0	0.691188	0	0	0	0	1.80339	-0.850714	0.835769	1	0	0	1	0	1	1	0	0	1	0	1	1	0	0	6.06421	2.60032	0.56056	1
GSMG0009779	Ypel2	chr11:86827251-86884588	yippee like 2	6430570G24,E130113K08Rik	194.627	323.759	181.862	240.911	1	1	1.66101	-0.732062	0.289943	0.625499	1	1	1.07134	0.0994199	0.899628	1	1	1	1.32428	-0.405213	0.629748	1	1	1	1.34375	0.426269	0.570227	1
GSMG0009780	---	chr11:86841390-86842725	---	---	0	8.1172	0	2.37916	1	0	33.056	-5.04684	0.000525645	0.00337451	0	0	1	0	1	1	1	0	13.3563	-3.73944	0.0316423	0.159376	1	0	3.22866	1.69094	0.152034	1
GSMG0009781	---	chr11:86852747-86855122	---	---	4.32737	1.14258	0.636785	0.307431	1	0	3.91681	1.96968	0.308979	0.65288	0	0	6.71253	2.74686	0.236363	0.944179	1	0	1.87971	0.910507	0.722685	1	1	0	3.22139	1.68768	0.448122	1
GSMG0009782	---	chr11:86857448-86860351	---	---	0	0.691188	0	0	0	0	1.80339	-0.850714	0.835769	1	0	0	1	0	1	1	0	0	1	0	1	1	0	0	6.06421	2.60032	0.56056	1
GSMG0009783	Gdpd1	chr11:86924620-86964963	glycerophosphodiester phosphodiesterase domain containing 1	2610020H15Rik	1138.48	287.588	1024.42	330.487	1	1	3.95742	1.98456	1.12675e-25	1.24377e-23	1	1	1.1114	0.152376	0.472464	1	1	1	3.09813	1.6314	6.76e-13	6.33e-11	1	1	1.14933	-0.200789	0.329974	1
GSMG0009784	---	chr11:86965083-86965785	---	---	1.2107	0.52161	0	0.732752	0	0	1.79479	0.843811	0.834831	1	0	0	5.43415	2.44205	0.598326	1	1	0	3.77578	-1.91677	0.695932	1	1	0	1.24706	-0.31853	0.941658	1
GSMG0009785	Smg8	chr11:86968559-86977603	smg-8 homolog, nonsense mediated mRNA decay factor (C. elegans)	1200011M11Rik	239.821	125.368	126.418	127.972	1	1	1.91258	0.935521	0.147355	0.383208	1	1	1.89808	0.92454	0.208506	0.897111	1	1	1.01281	-0.01837	0.981325	1	1	1	1.02055	-0.0293519	0.966633	1
GSMG0009786	---	chr11:86969247-86970046	---	---	0	0.158658	0	0	0	0	1.18401	-0.243683	0.952673	1	0	0	1	0	1	1	0	0	1	0	1	1	0	0	3.98144	1.99329	0.655642	1
GSMG0009787	Prr11	chr11:86979982-86999540	proline rich 11	B930067F20Rik	1.2107	11.0467	0	4.49252	1	0	15.7018	-3.97285	0.00279089	0.0145695	0	0	3.73962	1.90289	0.299796	1	1	0	23.4775	-4.55321	0.00594816	0.0433972	1	0	2.50106	1.32254	0.215006	1
GSMG0009788	---	chr11:87012391-87017733	---	---	23.969	18.6879	19.4772	15.61	1	1	1.29991	0.378415	0.423808	0.801178	1	1	1.2487	0.320425	0.549638	1	1	1	1.21142	0.276694	0.618406	1	1	1	1.16369	0.218704	0.658979	1
GSMG0009789	Ppm1e	chr11:87117732-87249875	protein phosphatase 1E (PP2C domain containing)	AW049266,B930008A12Rik,mKIAA1072,PO,POPX1,PP2,PP2CH	6.20677	63.0112	20.4656	38.1752	1	1	9.87242	-3.3034	0.00112055	0.0065802	1	1	3.21011	-1.68262	0.143674	0.753844	1	1	1.85959	-0.894981	0.447326	0.920169	1	1	1.65382	0.725799	0.487115	1
GSMG0009790	---	chr11:87133253-87134441	---	---	0	5.03895	14.303	2.21557	1	0	19.9812	-4.32057	0.0298118	0.108179	0	0	57.8025	-5.85306	0.00723044	0.114957	1	0	6.29178	2.65347	0.204612	0.590442	1	0	2.17495	1.12098	0.553659	1
GSMG0009791	---	chr11:87196430-87199803	---	---	0	0.158658	0	0	0	0	1.18401	-0.243683	0.952673	1	0	0	1	0	1	1	0	0	1	0	1	1	0	0	3.98144	1.99329	0.655642	1
GSMG0009792	---	chr11:87213669-87215261	---	---	0	0	0	0	0	0	NA	NA	NA	NA	0	0	NA	NA	NA	NA	0	0	NA	NA	NA	NA	0	0	NA	NA	NA	NA
GSMG0009793	---	chr11:87227958-87231126	---	---	0	0	0	0	0	0	NA	NA	NA	NA	0	0	NA	NA	NA	NA	0	0	NA	NA	NA	NA	0	0	NA	NA	NA	NA
GSMG0009794	---	chr11:87231550-87234676	---	---	0.518102	0.821567	0.733487	0.0642403	0	0	1.28521	-0.362002	0.912664	1	0	0	1.15976	-0.213821	0.954599	1	0	0	5.44975	2.44619	0.542739	1	0	0	6.03925	2.59437	0.470772	1
GSMG0009795	Rad51c	chr11:87267471-87295780	RAD51 paralog C	R51H3,Rad5,Rad51l2	11.601	13.4947	15.6163	13.0699	1	1	1.16114	-0.215541	0.86849	1	1	0	1.34245	-0.424864	0.77352	1	1	1	1.19992	0.262943	0.866262	1	1	1	1.03787	0.0536204	0.969391	1
GSMG0009796	---	chr11:87434976-87437563	---	---	0	0	0	0	0	0	NA	NA	NA	NA	0	0	NA	NA	NA	NA	0	0	NA	NA	NA	NA	0	0	NA	NA	NA	NA
GSMG0009797	Gm34000	chr11:87438685-87457426	predicted gene, 34000	---	0	2.0017	5.53888	3.37258	1	0	8.11706	-3.02096	0.321556	0.670008	0	0	22.4157	-4.48644	0.18708	0.855017	1	0	1.63066	0.705455	0.839342	1	1	0	1.69352	-0.760027	0.808472	1
GSMG0009798	---	chr11:87480578-87482589	---	---	748.595	802.517	825.787	712.091	1	1	1.07417	-0.10322	0.641251	1	1	1	1.10567	-0.144924	0.565041	1	1	1	1.15888	0.212726	0.427002	0.898877	1	1	1.12585	0.171021	0.475137	1
GSMG0009799	---	chr11:87637791-87639646	---	---	0	0	0	0	0	0	NA	NA	NA	NA	0	0	NA	NA	NA	NA	0	0	NA	NA	NA	NA	0	0	NA	NA	NA	NA
GSMG0009800	Mir142b	chr11:87647667-87647781	microRNA 142b	Gm27750,mmu-mir-142b	0	0	0	0	0	0	NA	NA	NA	NA	0	0	NA	NA	NA	NA	0	0	NA	NA	NA	NA	0	0	NA	NA	NA	NA
GSMG0009801	Lpo	chr11:87697254-87716941	lactoperoxidase	5830499B15Rik	105.819	18.3165	17.83	33.0162	1	0	5.76098	2.52631	0.115511	0.318922	1	0	5.91093	2.56339	0.161065	0.795313	1	1	1.85161	-0.888776	0.649284	1	1	1	1.80463	-0.851705	0.625817	1
GSMG0009802	Epx	chr11:87754824-87766362	eosinophil peroxidase	E,EPO	90.9392	79.2729	185.422	88.1032	1	1	1.14156	0.191003	0.832497	1	1	1	2.04794	-1.03418	0.313112	1	1	1	2.10258	1.07216	0.326729	0.775057	1	1	1.11189	-0.15302	0.875869	1
GSMG0009803	Olfr462	chr11:87779785-87780720	olfactory receptor 462	MOR240,MOR240-3	0	0	0	0	0	0	NA	NA	NA	NA	0	0	NA	NA	NA	NA	0	0	NA	NA	NA	NA	0	0	NA	NA	NA	NA
GSMG0009804	Olfr463	chr11:87783813-87784748	olfactory receptor 463	MOR240,MOR240-1	0	0	0	0	0	0	NA	NA	NA	NA	0	0	NA	NA	NA	NA	0	0	NA	NA	NA	NA	0	0	NA	NA	NA	NA
GSMG0009805	Olfr464	chr11:87804746-87805829	olfactory receptor 464	MOR240,MOR240-2	0	0	0	0	0	0	NA	NA	NA	NA	0	0	NA	NA	NA	NA	0	0	NA	NA	NA	NA	0	0	NA	NA	NA	NA
GSMG0009806	Dynll2	chr11:87870351-87889124	dynein light chain LC8-type 2	1700064A15Rik,6720463E02Rik,C87222,Dlc2,DLC8,DLC8b	1084.55	1181.56	1107.11	1156.77	1	1	1.09121	-0.125931	0.556986	0.934644	1	1	1.02257	-0.0321941	0.895028	1	1	1	1.04506	-0.0635806	0.806606	1	1	1	1.02112	0.0301562	0.896645	1
GSMG0009807	---	chr11:87924930-87924957	---	---	0	0	0	0	0	0	NA	NA	NA	NA	0	0	NA	NA	NA	NA	0	0	NA	NA	NA	NA	0	0	NA	NA	NA	NA
GSMG0009808	---	chr11:87930405-87938388	---	---	24.9999	31.4312	39.1349	22.4711	1	1	1.23912	-0.309312	0.751891	1	1	1	1.54887	-0.631219	0.569483	1	1	1	1.73703	0.796622	0.498649	0.969768	1	1	1.38964	0.474716	0.652576	1
GSMG0009810	---	chr11:88182541-88185097	---	---	0	0	0	0	0	0	NA	NA	NA	NA	0	0	NA	NA	NA	NA	0	0	NA	NA	NA	NA	0	0	NA	NA	NA	NA
GSMG0009811	Msi2	chr11:88230208-88609103	musashi RNA-binding protein 2	1700105C15Rik,AI451722,AI563628,AW489193,msi,Msi2h,Musa	405.346	287.158	345.765	256.971	1	1	1.41773	0.503582	0.123034	0.334696	1	1	1.17646	0.234452	0.52748	1	1	1	1.34507	0.427681	0.279305	0.71101	1	1	1.11617	0.158551	0.654117	1
GSMG0009812	---	chr11:88410925-88413985	---	---	0	0	0	0	0	0	NA	NA	NA	NA	0	0	NA	NA	NA	NA	0	0	NA	NA	NA	NA	0	0	NA	NA	NA	NA
GSMG0009813	---	chr11:88422423-88424329	---	---	0	0	0	0	0	0	NA	NA	NA	NA	0	0	NA	NA	NA	NA	0	0	NA	NA	NA	NA	0	0	NA	NA	NA	NA
GSMG0009814	---	chr11:88440281-88442108	---	---	0	0	0	0	0	0	NA	NA	NA	NA	0	0	NA	NA	NA	NA	0	0	NA	NA	NA	NA	0	0	NA	NA	NA	NA
GSMG0009815	---	chr11:88511952-88513470	---	---	0	0	0	0	0	0	NA	NA	NA	NA	0	0	NA	NA	NA	NA	0	0	NA	NA	NA	NA	0	0	NA	NA	NA	NA
GSMG0009816	---	chr11:88515229-88516115	---	---	0	0	0	0.0642403	0	0	1	0	1	1	0	0	1	0	1	1	0	0	1.42186	0.507776	0.918859	1	0	0	1.47218	0.557952	0.900338	1
GSMG0009817	---	chr11:88586267-88588433	---	---	0	0	0	0	0	0	NA	NA	NA	NA	0	0	NA	NA	NA	NA	0	0	NA	NA	NA	NA	0	0	NA	NA	NA	NA
GSMG0009818	---	chr11:88590756-88593119	---	---	0	0	0	0.256961	0	0	1	0	1	1	0	0	1	0	1	1	0	0	1.61153	-0.688432	0.889295	1	0	0	1.55644	-0.638247	0.884975	1
GSMG0009819	Akap1	chr11:88721618-88755412	A kinase (PRKA) anchor protein 1	AKA,Akap,AKAP121,AKAP84,C76494,C81186,DAK,DAKAP1,S-AK,S-AKAP84	186.786	128.109	62.9501	110.146	1	1	1.45951	0.545486	0.422547	0.800136	1	1	2.97009	1.57051	0.0435094	0.379932	1	1	1.74948	-0.806928	0.330825	0.781235	1	1	1.1632	0.218094	0.767865	1
GSMG0009820	Scpep1	chr11:88814848-88846269	serine carboxypeptidase 1	2410018F01Rik,4833411K15Rik,AI957256,R,Risc	1088.53	399.346	838.8	520.45	1	1	2.72214	1.44474	1.13e-09	2.42439e-08	1	1	1.29706	0.375249	0.162324	0.798919	1	1	1.60877	0.685962	0.0167081	0.0981547	1	1	1.30453	-0.383532	0.136428	1
GSMG0009821	---	chr11:88863202-88864989	---	---	1.35175	0.9046	1.7648	0.802288	1	0	1.76052	0.816003	0.539419	0.919898	1	0	1.16449	-0.219692	0.873191	1	1	0	2.21372	1.14648	0.410805	0.880718	1	0	1.07981	0.11078	0.93449	1
GSMG0009822	---	chr11:88895083-88895839	---	---	1.55431	0.755059	0.34618	0.185836	1	0	2.06352	1.04511	0.642084	1	1	0	4.4037	2.13872	0.421605	1	1	0	1.55647	0.638273	0.825294	1	1	0	3.32161	1.73188	0.491378	1
GSMG0009823	Dgke	chr11:88926005-88957677	diacylglycerol kinase, epsilon	C87606,DAGK,DAGK6,DGK,DGK-epsilon	23.8655	31.7156	34.278	40.3646	1	1	1.34705	-0.429802	0.673154	1	1	1	1.45573	-0.541745	0.639612	1	1	1	1.18023	-0.239068	0.845197	1	1	1	1.27545	-0.351012	0.748522	1
GSMG0009824	---	chr11:89015282-89017533	---	---	0	0	0	0	0	0	NA	NA	NA	NA	0	0	NA	NA	NA	NA	0	0	NA	NA	NA	NA	0	0	NA	NA	NA	NA
GSMG0009825	Nog	chr11:89191464-89193386	noggin	---	43.1603	47.455	27.9966	49.0272	1	1	1.08594	-0.118946	0.894398	1	1	0	1.55479	0.636716	0.534116	1	1	1	1.75122	-0.80836	0.457226	0.92936	1	1	1.0372	-0.0526986	0.956572	1
GSMG0009826	Ankfn1	chr11:89281049-89587762	ankyrin-repeat and fibronectin type III domain containing 1	4932411E22Rik,Gm1175,nmf,nmf9	0	0.988507	0	4.39386	0	0	4.03535	-2.01269	0.56855	0.945763	0	0	1	0	1	1	1	0	23.1645	-4.53384	0.281239	0.7137	1	0	4.40034	-2.13761	0.561091	1
GSMG0009827	---	chr11:89291948-89294380	---	---	0	0	0	0	0	0	NA	NA	NA	NA	0	0	NA	NA	NA	NA	0	0	NA	NA	NA	NA	0	0	NA	NA	NA	NA
GSMG0009828	---	chr11:89529451-89668480	---	---	0	0.204295	0	0	0	0	1.18401	-0.243683	0.952673	1	0	0	1	0	1	1	0	0	1	0	1	1	0	0	3.98144	1.99329	0.655642	1
GSMG0009829	Pctp	chr11:89873370-89893720	phosphatidylcholine transfer protein	PC-,PC-TP,Sta,StarD2	90.4226	158.984	218.647	215.323	1	1	1.76973	-0.82353	0.248798	0.561752	1	1	2.43376	-1.28319	0.113693	0.663259	1	1	1.01539	0.0220303	0.97962	1	1	1	1.35437	-0.437627	0.570663	1
GSMG0009830	---	chr11:90025668-90034452	---	---	0	0.546182	0	0.364786	0	0	1.80342	-0.850736	0.835765	1	0	0	1	0	1	1	0	0	2.04803	-1.03423	0.834046	1	0	0	1.14873	0.200035	0.963732	1
GSMG0009831	---	chr11:90224736-90227339	---	---	0.605348	0	0.69236	0	0	0	2.07727	1.05469	0.797276	1	0	0	1.6987	-0.764427	0.869054	1	0	0	9.41771	3.23538	0.514387	0.980989	0	0	1	0	1	1
GSMG0009832	Hlf	chr11:90227361-90281743	hepatic leukemia factor	E230015K02Rik	116.847	289.342	180.715	329.956	1	1	2.47351	-1.30656	3.62898e-07	4.80118e-06	1	1	1.53915	-0.622135	0.0334429	0.323139	1	1	1.82921	-0.871217	0.00390553	0.0310052	1	1	1.13823	-0.186792	0.484919	1
GSMG0009833	---	chr11:90247388-90248656	---	---	0	0	0	0	0	0	NA	NA	NA	NA	0	0	NA	NA	NA	NA	0	0	NA	NA	NA	NA	0	0	NA	NA	NA	NA
GSMG0009834	Stxbp4	chr11:90367321-90528934	syntaxin binding protein 4	6030470M02Rik,S,Synip	269.509	443.633	365.755	372.669	1	1	1.65065	-0.723031	0.0135356	0.0562125	1	1	1.36192	-0.445642	0.180896	0.842822	1	1	1.01767	-0.0252712	0.942847	1	1	1	1.19095	0.252118	0.423099	1
GSMG0009835	---	chr11:90377125-90377151	---	---	0	0	0	0	0	0	NA	NA	NA	NA	0	0	NA	NA	NA	NA	0	0	NA	NA	NA	NA	0	0	NA	NA	NA	NA
GSMG0009836	---	chr11:90408955-90409929	---	---	0	0.200588	0	0	0	0	1.18401	-0.243683	0.952673	1	0	0	1	0	1	1	0	0	1	0	1	1	0	0	3.98144	1.99329	0.655642	1
GSMG0009837	---	chr11:90416752-90420516	---	---	0	0.612885	0	0.906408	0	0	2.62645	-1.39311	0.733008	1	0	0	1	0	1	1	0	0	4.65051	-2.21739	0.650601	1	0	0	1.3573	-0.440743	0.919017	1
GSMG0009838	Tom1l1	chr11:90534289-90578430	target of myb1-like 1 (chicken)	2310045L10Rik,C80573,Sr,Srcasm	235.383	624.17	485.727	679.049	1	1	2.64983	-1.4059	1.11975e-09	2.40732e-08	1	1	2.06087	-1.04325	6.84224e-05	0.00346648	1	1	1.39915	-0.484554	0.077186	0.305459	1	1	1.08817	-0.121908	0.618111	1
GSMG0009839	---	chr11:90543362-90545816	---	---	0	0	0	0	0	0	NA	NA	NA	NA	0	0	NA	NA	NA	NA	0	0	NA	NA	NA	NA	0	0	NA	NA	NA	NA
GSMG0009840	Kif2b	chr11:91466112-91468435	kinesin family member 2B	1700063D03Rik	0	0	0	0	0	0	NA	NA	NA	NA	0	0	NA	NA	NA	NA	0	0	NA	NA	NA	NA	0	0	NA	NA	NA	NA
GSMG0009841	---	chr11:92670428-92672682	---	---	0	0	0	0	0	0	NA	NA	NA	NA	0	0	NA	NA	NA	NA	0	0	NA	NA	NA	NA	0	0	NA	NA	NA	NA
GSMG0009842	---	chr11:92987643-92989913	---	---	9.75384	4.09256	0.34618	4.29964	1	0	2.36678	1.24293	0.146164	0.380966	1	0	26.8687	4.74786	0.00128524	0.034449	1	0	11.991	-3.58388	0.0175237	0.101931	1	0	1.05625	-0.0789525	0.931043	1
GSMG0009843	Utp18	chr11:93750069-93776592	UTP18 small subunit processome component	6230425C22Rik,6430513M13,Wdr5,Wdr50	603.34	869.245	671.501	934.801	1	1	1.43831	-0.524378	0.163525	0.414656	1	1	1.11116	-0.152068	0.722684	1	1	1	1.39204	-0.477201	0.296168	0.734415	1	1	1.07541	-0.104892	0.797236	1
GSMG0009844	Nme2	chr11:93840640-93847082	NME/NM23 nucleoside diphosphate kinase 2	NM23-H,NM23-H2,nm23-M,nm23-M2,NM23B	3041.27	1662.44	3172.25	2037.06	1	1	1.83052	0.872253	2.03669e-05	0.000184303	1	1	1.04256	-0.0601334	0.796031	1	1	1	1.55811	0.639799	0.0100056	0.0654985	1	1	1.22484	-0.292588	0.18845	1
GSMG0009845	Nme1	chr11:93847803-93859163	NME/NM23 nucleoside diphosphate kinase 1	AL024257,NDP,NDPK-A,NM23-M,NM23-M1,NM23A	6028.05	4629.2	5270.82	4598.2	1	1	1.30267	0.381468	0.00757833	0.0344188	1	1	1.14418	0.19431	0.231957	0.936147	1	1	1.14681	0.197624	0.254767	0.673934	1	1	1.00728	0.0104665	0.946242	1
GSMG0009846	Wfikkn2	chr11:94126778-94133547	WAP, follistatin/kazal, immunoglobulin, kunitz and netrin domain containing 2	2610304F08Rik,AY100450,Ga,Gasp1,WFIKKNRP	0	0.746769	3.18392	0.0642403	0	0	2.84606	-1.50897	0.705343	1	0	0	12.9069	-3.69007	0.406535	1	0	0	23.936	4.58111	0.335485	0.788317	0	0	5.27806	2.40001	0.579755	1
GSMG0009847	---	chr11:94178722-94179835	---	---	0.786826	13.1519	0	4.66232	1	0	14.1417	-3.82188	0.000986705	0.0058826	0	0	4.88937	2.28965	0.177289	0.832909	1	0	24.5891	-4.61995	0.00265648	0.0226966	1	0	2.81198	1.49159	0.101492	1
GSMG0009848	Luc7l3	chr11:94181899-94212791	LUC7-like 3 (S. cerevisiae)	3300001P08Rik,Luc7a	1148.94	603.928	684.694	452.692	1	1	1.90228	0.92773	0.00106632	0.00630786	1	1	1.67618	0.74518	0.0208812	0.237911	1	1	1.51489	0.599216	0.0820843	0.319166	1	1	1.33484	0.416666	0.176632	1
GSMG0009849	Abcc3	chr11:94234121-94283823	ATP-binding cassette, sub-family C (CFTR/MRP), member 3	1700019L09Rik,ABC31,MLP2,MOAT-D,MR,MRP3	0	0.204295	0	3.25751	0	0	1.18404	-0.243722	0.907267	1	0	0	1	0	1	1	1	0	16.8654	-4.076	0.0739119	0.295862	1	0	10.9188	-3.44874	0.0809289	1
GSMG0009850	Cacna1g	chr11:94299197-94365024	calcium channel, voltage-dependent, T type, alpha 1G subunit	a1,a1G,alpha-1G,Cav3.,Cav3.1d,mKIAA1123,[a]1G	63.483	5.78158	8.91498	6.71673	1	0	11.0349	3.464	0.045157	0.15163	1	0	7.08366	2.8245	0.149981	0.768667	1	0	1.33655	0.418511	0.842293	1	1	0	1.16554	-0.220998	0.906829	1
GSMG0009851	Spata20	chr11:94369731-94376136	spermatogenesis associated 20	Tis,Tisp78	0	1.16277	0	0	0	0	4.67606	-2.22529	0.582917	0.957134	0	0	1	0	1	1	0	0	1	0	1	1	0	0	15.724	3.97489	0.368585	1
GSMG0009852	Epn3	chr11:94380425-94390800	epsin 3	2310022G12Rik	0	37.213	31.6463	20.4144	1	0	150.273	-7.23145	4.6677e-06	4.89288e-05	1	0	128.061	-7.00068	4.32989e-05	0.00240817	1	0	1.5572	0.638957	0.664738	1	1	0	1.82731	0.869719	0.509264	1
GSMG0009853	Mycbpap	chr11:94392174-94412328	MYCBP associated protein	4932408B01Rik,AMA,AMAP-1,AW125474	0	30.823	0	38.4347	1	1	125.461	-6.97109	4.16779e-09	8.06805e-08	0	0	1	0	1	1	1	1	202.493	-7.66173	3.13e-08	1.25e-06	1	1	1.23722	-0.307102	0.643348	1
GSMG0009854	Rsad1	chr11:94430632-94440034	radical S-adenosyl methionine domain containing 1	B430319G23,BC056485	45.1549	47.5746	7.70161	49.7708	1	1	1.05638	-0.0791347	0.955558	1	1	0	5.87317	2.55414	0.119382	0.681397	1	1	6.48983	-2.69818	0.122261	0.421796	1	1	1.04602	-0.0649049	0.966408	1
GSMG0009855	Acsf2	chr11:94447928-94492697	acyl-CoA synthetase family member 2	---	105.951	237.037	62.9762	234.566	1	1	2.20862	-1.14314	0.000264322	0.00183452	1	1	1.7009	0.766294	0.0363821	0.339627	1	1	3.7259	-1.89759	6.39e-07	1.85e-05	1	1	1.00825	0.0118504	0.971414	1
GSMG0009856	---	chr11:94511265-94512762	---	---	0	0	0	0	0	0	NA	NA	NA	NA	0	0	NA	NA	NA	NA	0	0	NA	NA	NA	NA	0	0	NA	NA	NA	NA
GSMG0009857	Eme1	chr11:94535798-94544581	essential meiotic structure-specific endonuclease 1	6820428D13	3.47689	5.51234	1.03132	6.64613	1	0	1.86021	-0.895469	0.254246	0.5708	1	0	2.98481	1.57764	0.170549	0.817859	1	0	6.44352	-2.68785	0.0143771	0.0873898	1	0	1.16049	-0.21474	0.760787	1
GSMG0009858	Xylt2	chr11:94554625-94568319	xylosyltransferase II	E030002B02Rik,XT-II,XT2,xylT-II	874.091	151.431	353.256	181.827	1	1	5.76313	2.52685	5.97442e-12	1.78498e-10	1	1	2.46968	1.30432	0.00169721	0.0424979	1	1	1.93995	0.95602	0.0316509	0.159376	1	1	1.20289	-0.26651	0.505409	1
GSMG0009859	Gm11541	chr11:94585324-94595326	predicted gene 11541	---	0	0	0	0.302136	0	0	1	0	1	1	0	0	1	0	1	1	0	0	1.11383	0.155523	0.975071	1	0	0	1.15325	0.205701	0.963103	1
GSMG0009860	Gm11545	chr11:94645963-94652008	predicted gene 11545	A430060F13Rik,C86086	0	0.196053	0	0	0	0	1.18401	-0.243683	0.952673	1	0	0	1	0	1	1	0	0	1	0	1	1	0	0	3.98144	1.99329	0.655642	1
GSMG0009861	Tmem92	chr11:94668043-94673529	transmembrane protein 92	AU016430,Tmem92-ps	0	0	0	0	0	0	NA	NA	NA	NA	0	0	NA	NA	NA	NA	0	0	NA	NA	NA	NA	0	0	NA	NA	NA	NA
GSMG0009862	AA623943	chr11:94703625-94708477	expressed sequence AA623943	---	0	0	0	0	0	0	NA	NA	NA	NA	0	0	NA	NA	NA	NA	0	0	NA	NA	NA	NA	0	0	NA	NA	NA	NA
GSMG0009863	Gm11544	chr11:94735657-94740419	predicted gene 11544	---	0	0	0	0	0	0	NA	NA	NA	NA	0	0	NA	NA	NA	NA	0	0	NA	NA	NA	NA	0	0	NA	NA	NA	NA
GSMG0009864	---	chr11:94751342-94798845	---	---	0	0	0	0.128481	0	0	1	0	1	1	0	0	1	0	1	1	0	0	1.01146	0.0164337	0.997363	1	0	0	1.04726	0.0666134	0.988036	1
GSMG0009865	---	chr11:94771484-94772912	---	---	0	0	0	0.128481	0	0	1	0	1	1	0	0	1	0	1	1	0	0	1.01146	0.0164337	0.997363	1	0	0	1.04726	0.0666134	0.988036	1
GSMG0009866	Sgca	chr11:94853603-94867153	sarcoglycan, alpha (dystrophin-associated glycoprotein)	50DA,50DAG,A,ad,Asg	101.074	19.2282	50.8161	39.4605	1	1	5.24979	2.39226	0.0134971	0.0560717	1	1	1.993	0.994943	0.363092	1	1	1	1.28931	0.366601	0.75376	1	1	1	2.04304	-1.03071	0.327233	1
GSMG0009867	---	chr11:94900224-94900744	---	---	16.6481	3.53619	4.84652	6.08174	1	1	4.78813	2.25946	0.0847809	0.249664	1	1	3.41368	1.77133	0.231493	0.935578	1	0	1.25285	-0.325215	0.836622	1	1	0	1.75729	-0.813349	0.566562	1
GSMG0009868	Pdk2	chr11:94917085-94932197	pyruvate dehydrogenase kinase, isoenzyme 2	---	1875.01	4093.18	2066.14	4128.97	1	1	2.18489	-1.12756	3.82958e-16	1.92283e-14	1	1	1.10259	-0.140892	0.372249	1	1	1	1.99937	-0.999545	2.44e-09	1.22e-07	1	1	1.00896	-0.0128755	0.931308	1
GSMG0009869	Itga3	chr11:94935302-94967637	integrin alpha 3	AA407068,CD49C,GAPB3	70.1652	41.2224	50.6092	30.6945	1	1	1.7058	0.770451	NA	NA	1	1	1.38788	0.472881	NA	NA	1	1	1.64878	0.721397	NA	NA	1	1	1.34148	0.423828	NA	NA
GSMG0009870	Dlx4	chr11:95031273-95037090	distal-less homeobox 4	Dlx,Dlx-,Dlx-4,Dlx7	0	14.6647	28.0406	21.5037	1	0	59.4839	-5.89443	0.00122259	0.00710152	1	0	113.485	-6.82636	0.000626369	0.020128	1	0	1.30215	0.380897	0.835775	1	1	0	1.46514	-0.551038	0.73805	1
GSMG0009871	---	chr11:95071791-95073976	---	---	0	0	0	0	0	0	NA	NA	NA	NA	0	0	NA	NA	NA	NA	0	0	NA	NA	NA	NA	0	0	NA	NA	NA	NA
GSMG0009872	Kat7	chr11:95162679-95201072	K(lysine) acetyltransferase 7	Hb,Hbo,Hbo1,Hboa,Myst,Myst2	575.141	1632.57	583	1386.56	1	1	2.83769	-1.50472	0.000229007	0.00161697	1	1	1.01306	-0.0187248	0.967911	1	1	1	2.37847	-1.25004	0.011759	0.0744001	1	1	1.17769	0.235956	0.594344	1
GSMG0009873	---	chr11:95243567-95247701	---	---	0	0	0	0	0	0	NA	NA	NA	NA	0	0	NA	NA	NA	NA	0	0	NA	NA	NA	NA	0	0	NA	NA	NA	NA
GSMG0009874	Nxph3	chr11:95400672-95405393	neurexophilin 3	---	32.5174	41.0953	53.6119	35.304	1	1	1.29395	-0.371786	0.585529	0.959166	1	1	1.68847	-0.755717	0.327038	1	1	1	1.51521	0.599515	0.46071	0.933138	1	1	1.16117	0.215584	0.767295	1
GSMG0009875	Ngfr	chr11:95459644-95478525	nerve growth factor receptor (TNFR superfamily, member 16)	LN,LNGFR,p7,p75,p75N,p75NGFR,p75NTR,Tnfrs,Tnfrsf16	11.2327	3.89651	14.7414	3.29246	1	0	2.90787	1.53996	0.207378	0.493162	1	0	1.28154	-0.357881	0.790479	1	1	0	4.42638	2.14613	0.137809	0.457636	1	0	1.18779	0.248283	0.851911	1
GSMG0009876	---	chr11:95556519-95557560	---	---	2.88503	0.345594	0	0	0	0	9.94109	3.3134	0.408541	0.78466	0	0	15.3551	3.94065	0.390609	1	0	0	1	0	1	1	0	0	3.98151	1.99332	0.655638	1
GSMG0009877	---	chr11:95587720-95589969	---	---	56.017	11.9774	61.9141	9.6185	1	0	4.6871	2.2287	0.128429	0.345389	1	1	1.10266	-0.140988	0.932169	1	1	1	6.38284	2.6742	0.132089	0.44472	1	0	1.235	0.304516	0.849019	1
GSMG0009878	Zfp652os	chr11:95590932-95603581	zinc finger protein 652, opposite strand	1110035M17Rik	27.791	13.8683	40.8664	11.418	1	1	2.03542	1.02533	0.201663	0.483005	1	1	1.46073	-0.546689	0.541717	1	1	1	3.61686	1.85474	0.0523559	0.23068	1	1	1.21649	0.282719	0.745074	1
GSMG0009879	---	chr11:95709389-95711494	---	---	0	0	0	0	0	0	NA	NA	NA	NA	0	0	NA	NA	NA	NA	0	0	NA	NA	NA	NA	0	0	NA	NA	NA	NA
GSMG0009880	Gm38958	chr11:95714781-95715238	predicted gene, 38958	---	0	0	0	0.0642403	0	0	1	0	1	1	0	0	1	0	1	1	0	0	1.42186	0.507776	0.918859	1	0	0	1.47218	0.557952	0.900338	1
GSMG0009881	Abi3	chr11:95720898-95733303	ABI family member 3	2210414K06Rik,AI987680,NESH	69.7784	18.3865	0.366743	8.76601	1	1	3.7842	1.91999	0.0113106	0.0483397	1	1	187.673	7.55208	1.83489e-07	2.73541e-05	1	0	22.7578	-4.50829	0.00250729	0.0216393	1	1	2.17921	1.12381	0.18	1
GSMG0009882	B4galnt2	chr11:95754385-95805697	beta-1,4-N-acetyl-galactosaminyl transferase 2	AI593864,Dlb,Dlb-,Dlb-1,Dlb1,Galg,Galg2,Galgt2,Ggm3,Igf2bp1	0	0	0	0.192721	0	0	1	0	1	1	0	0	1	0	1	1	0	0	1.30988	-0.389433	0.937366	1	0	0	1.2651	-0.33925	0.938864	1
GSMG0009883	Igf2bp1	chr11:95847989-95896770	insulin-like growth factor 2 mRNA binding protein 1	AL024068,AW549074,Crd,CRD-,CRD-BP,Crdbp,D030026A21Rik,D11Moh4,D11Moh40,D11Moh40e,D11Moh45,IM,IMP,IMP-1,IMP1,mir-3063,Neilsen,Zbp,ZBP-1,Zbp1	0	0	0	0.0642403	0	0	1	0	1	1	0	0	1	0	1	1	0	0	1.42186	0.507776	0.918859	1	0	0	1.47218	0.557952	0.900338	1
GSMG0009884	---	chr11:95884164-95886324	---	---	0	0	0	0	0	0	NA	NA	NA	NA	0	0	NA	NA	NA	NA	0	0	NA	NA	NA	NA	0	0	NA	NA	NA	NA
GSMG0009885	---	chr11:95888060-95888792	---	---	0.262275	0	0	0	0	0	2.07729	1.0547	0.797273	1	0	0	2.15081	1.10488	0.813163	1	0	0	1	0	1	1	0	0	1	0	1	1
GSMG0009886	---	chr11:95897159-95897981	---	---	0	0	0	0	0	0	NA	NA	NA	NA	0	0	NA	NA	NA	NA	0	0	NA	NA	NA	NA	0	0	NA	NA	NA	NA
GSMG0009887	Ube2z	chr11:95938256-95956190	ubiquitin-conjugating enzyme E2Z	AW049199,C030047H17Rik,D11Moh35	85.8398	234.379	66.1347	232.044	1	1	2.72414	-1.4458	8.35821e-05	0.000652437	1	1	1.30101	0.379634	0.372009	1	1	1	3.50622	-1.80992	4.51e-05	0.000742026	1	1	1.01082	0.0155192	0.96815	1
GSMG0009888	Calcoco2	chr11:95989742-96002790	calcium binding and coiled-coil domain 2	2410154J16Rik,C77254,Ndp,Ndp5,Ndp52,Ndp52l1	0	1.39793	0	4.73397	0	0	5.78228	-2.53164	0.340704	0.697001	0	0	1	0	1	1	1	0	25.1091	-4.65014	0.139505	0.460521	1	0	3.32872	-1.73497	0.516325	1
GSMG0009889	Hoxb5os	chr11:96181862-96197737	homeobox B5 and homeobox B6, opposite strand	0610040B09Rik,AV302770,Hoxb5/,Hoxb5/6as	0	0	0	0	0	0	NA	NA	NA	NA	0	0	NA	NA	NA	NA	0	0	NA	NA	NA	NA	0	0	NA	NA	NA	NA
GSMG0009890	---	chr11:96226259-96232936	---	---	0	0	0	0	0	0	NA	NA	NA	NA	0	0	NA	NA	NA	NA	0	0	NA	NA	NA	NA	0	0	NA	NA	NA	NA
GSMG0009891	Hoxb3os	chr11:96233860-96244485	homeobox B3 and homeobox B2, opposite strand	Gm11530,Hoxb3s	0	0	0	0	0	0	NA	NA	NA	NA	0	0	NA	NA	NA	NA	0	0	NA	NA	NA	NA	0	0	NA	NA	NA	NA
GSMG0009892	Gm11529	chr11:96337725-96355374	predicted gene 11529	---	0	1.16716	0	0	0	0	4.66761	-2.22268	0.583367	0.957277	0	0	1	0	1	1	0	0	1	0	1	1	0	0	15.6956	3.97229	0.368908	1
GSMG0009893	---	chr11:96603808-96638263	---	---	0	0	1.01075	0	0	0	1	0	1	1	1	0	4.09561	-2.03408	0.658452	1	1	0	13.7722	3.78369	0.442705	0.916218	0	0	1	0	1	1
GSMG0009894	Snx11	chr11:96658375-96668381	sorting nexin 11	4933439F10Rik,A930041K09Rik,AI117694	272.684	308.788	177.219	369.865	1	1	1.14103	-0.190335	0.609333	0.980445	1	1	1.52862	0.612229	0.15028	0.769655	1	1	2.08826	-1.0623	0.018732	0.107044	1	1	1.19726	-0.259739	0.518454	1
GSMG0009895	Nfe2l1	chr11:96708240-96720794	nuclear factor, erythroid derived 2,-like 1	AA408798,AW212678,Lcr,LCR-,LCR-F1,Lcrf1,NR,NRF1,TCF-11,TCF11	2011.53	1132.85	2290.6	1217.8	1	1	1.77446	0.827376	0.00515223	0.0248139	1	1	1.13927	-0.188109	0.575888	1	1	1	1.88056	0.911166	0.0111964	0.0717052	1	1	1.07499	-0.10432	0.745671	1
GSMG0009896	---	chr11:96716524-96716551	---	---	0	0	0	0	0	0	NA	NA	NA	NA	0	0	NA	NA	NA	NA	0	0	NA	NA	NA	NA	0	0	NA	NA	NA	NA
GSMG0009897	Cdk5rap3	chr11:96798251-96807340	CDK5 regulatory subunit associated protein 3	1810007E24Rik,BC002318,C53,C81486,HSF-2,HSF-27,IC5,IC53,LZAP,MST01,MST016	844.826	1275.5	1303.6	1298.02	1	1	1.50492	-0.589688	0.0110865	0.0475264	1	1	1.53792	-0.620985	0.0186591	0.220243	1	1	1.00381	0.00549219	0.984393	1	1	1	1.01805	-0.0258049	0.918137	1
GSMG0009898	---	chr11:96809767-96813320	---	---	0	0	0	0.788517	0	0	1	0	1	1	0	0	1	0	1	1	1	0	4.13619	-2.0483	0.675959	1	1	0	3.99475	-1.99811	0.646826	1
GSMG0009899	Pnpo	chr11:96828644-96834846	pyridoxine 5'-phosphate oxidase	AI415282	441.155	756.171	628.175	594.639	1	1	1.7261	-0.787517	0.00159755	0.00896966	1	1	1.43331	-0.519352	0.0672584	0.493644	1	1	1.0577	0.0809328	0.787935	1	1	1	1.27376	0.349097	0.193964	1
GSMG0009900	Sp2	chr11:96844158-96873785	Sp2 transcription factor	4930480I16Rik,mKIAA0048	147.858	445.745	153.786	378.674	1	1	3.0144	-1.59187	0.0115076	0.0491017	1	1	1.04031	-0.0570139	0.936755	1	1	1	2.46248	-1.30011	0.0890287	0.3383	1	1	1.1767	0.234743	0.730689	1
GSMG0009901	---	chr11:96854372-96856154	---	---	10.8155	9.07251	14.6697	9.42307	1	0	1.15627	0.209476	0.901001	1	1	0	1.39356	-0.478777	0.801811	1	1	0	1.55357	0.63559	0.753779	1	1	0	1.03718	-0.0526627	0.976885	1
GSMG0009902	Gm11532	chr11:96911334-96917244	predicted gene 11532	Sp6os	0	17.4386	5.16269	12.8647	1	0	69.6503	-6.12206	1.1292e-06	1.35396e-05	1	0	20.865	-4.38301	0.00125732	0.0340556	1	0	2.50544	-1.32506	0.168664	0.521425	1	0	1.33236	0.413983	0.610885	1
GSMG0009903	---	chr11:96917588-96920930	---	---	0	0	0	0.128481	0	0	1	0	1	1	0	0	1	0	1	1	1	0	1.01146	0.0164337	0.997363	1	1	0	1.04726	0.0666134	0.988036	1
GSMG0009904	Lrrc46	chr11:96925424-96932242	leucine rich repeat containing 46	1700006D24Rik	0	48.7401	12.4693	55.5453	1	1	197.415	-7.62509	1.41321e-06	1.6574e-05	0	0	50.2994	-5.65247	0.00105264	0.0296431	1	1	4.46832	-2.15973	0.146348	0.475834	1	1	1.13848	-0.187112	0.886979	1
GSMG0009905	---	chr11:96929881-96929906	---	---	0	0	0	0	0	0	NA	NA	NA	NA	0	0	NA	NA	NA	NA	0	0	NA	NA	NA	NA	0	0	NA	NA	NA	NA
GSMG0009906	---	chr11:96938737-96942261	---	---	42.846	45.4958	27.0987	49.3829	1	1	1.06527	-0.0912258	0.691669	1	1	0	1.5939	0.672557	0.0157976	0.195332	1	1	1.81419	-0.859327	0.00145162	0.0139801	1	1	1.06847	-0.095544	0.663072	1
GSMG0009907	Tbx21	chr11:96988833-97006158	T-box 21	Tbet,Tbly,Tblym,TBT1	0	4.2756	0	4.56154	1	0	17.5001	-4.12929	0.0389574	0.134482	0	0	1	0	1	1	1	0	23.8476	-4.57577	0.0550601	0.239494	1	0	1.0446	-0.062945	0.973394	1
GSMG0009908	Tbkbp1	chr11:97026997-97042332	TBK1 binding protein 1	3110043L15Rik,ProSAPiP2,SINTBAD	26.9539	53.5816	19.7118	49.2574	1	1	1.90864	-0.932542	0.0243096	0.0913893	1	0	1.42919	0.515195	0.293057	1	1	1	2.51534	-1.33076	0.00735483	0.051411	1	1	1.08446	0.116981	0.781485	1
GSMG0009909	Mir7235	chr11:97037190-97037245	microRNA 7235	Gm27986,mmu-mir-7235	0	0	0	0	0	0	NA	NA	NA	NA	0	0	NA	NA	NA	NA	0	0	NA	NA	NA	NA	0	0	NA	NA	NA	NA
GSMG0009910	Kpnb1	chr11:97050536-97078737	karyopherin (importin) beta 1	AA409963,Im,Impnb,IPOB	119.996	342.687	85.7394	317.005	1	1	2.8757	-1.52391	0.0216436	0.0831502	1	1	1.39036	0.475456	0.530843	1	1	1	3.6981	-1.88678	0.0193159	0.109601	1	1	1.08116	0.112586	0.875369	1
GSMG0009911	Npepps	chr11:97096670-97171402	aminopeptidase puromycin sensitive	AAP-S,goku,MP10,MP100,Psa,R74825	1093.37	1667.32	937.354	1289.92	1	1	1.52842	-0.61204	0.050741	0.166494	1	1	1.16394	0.219015	0.539518	1	1	1	1.37582	-0.460293	0.226747	0.627307	1	1	1.29304	0.370762	0.275751	1
GSMG0009912	---	chr11:97141452-97141482	---	---	0	0	0	0.185836	0	0	1	0	1	1	0	0	1	0	1	1	1	0	1.25202	-0.324263	0.947857	1	1	0	1.20922	-0.274081	0.950622	1
GSMG0009913	Gpr179	chr11:97222936-97243182	G protein-coupled receptor 179	5330439C02Rik,Gpr158l1	0	4.15185	14.1934	2.46263	1	0	16.9078	-4.07961	0.0657656	0.204634	1	0	57.442	-5.84403	0.0167879	0.203639	1	0	5.74439	2.52215	0.293459	0.730961	1	0	1.69083	0.757732	0.726898	1
GSMG0009914	4933428G20Rik	chr11:97381609-97391167	RIKEN cDNA 4933428G20 gene	---	4.86848	5.76645	9.66242	3.84467	1	0	1.34167	-0.424032	0.675637	1	1	0	2.26976	-1.18254	0.290737	1	1	0	2.50581	1.32528	0.247398	0.661513	1	0	1.4812	0.566765	0.586691	1
GSMG0009915	Srcin1	chr11:97400166-97465958	SRC kinase signaling inhibitor 1	mKIAA1684,P14,P140,p140Cap,SNIP	27.6196	216.266	84.1718	123.581	1	1	7.79773	-2.96305	5.25268e-06	5.43905e-05	1	0	3.03895	-1.60357	0.0300788	0.302683	1	1	1.4685	-0.554343	0.472676	0.945844	1	1	1.74731	0.805139	0.241511	1
GSMG0009916	Epop	chr11:97518210-97520542	elongin BC and polycomb repressive complex 2 associated protein	AA409164,AI413509,AW539173,E13,E130012A19Rik,esPRC2p48	304.702	331.163	136.345	256.423	1	1	1.08802	-0.12171	0.885117	1	1	1	2.23184	1.15824	0.227866	0.92919	1	1	1.8804	-0.91104	0.374438	0.839159	1	1	1.29137	0.368905	0.687158	1
GSMG0009917	---	chr11:97535010-97551194	---	---	33.7827	53.5764	88.4584	61.0561	1	1	1.5895	-0.668577	0.537596	0.917871	1	1	2.62674	-1.39327	0.257685	0.977099	1	1	1.44786	0.533917	0.683127	1	1	1	1.14138	-0.19078	0.87061	1
GSMG0009918	Pcgf2	chr11:97579649-97591323	polycomb group ring finger 2	mel-1,mel-18,Mel1,Mel18,Rnf1,Rnf110,Zfp14,Zfp144	0.618196	12.3795	3.82071	8.14145	1	1	18.0006	-4.16998	0.00421163	0.0207932	1	0	5.64426	-2.49678	0.123458	0.694005	1	1	2.09088	-1.06411	0.452635	0.924529	1	1	1.52529	0.609085	0.61937	1
GSMG0009919	Pip4k2b	chr11:97605984-97635580	phosphatidylinositol-5-phosphate 4-kinase, type II, beta	AI848124,c11,PI5P4K,PI5P4Kbeta,Pip5,Pip5k2b	7.41835	12.9412	0	13.1567	1	0	1.72097	-0.783225	0.603596	0.975555	1	0	39.5593	5.30594	0.0101638	0.14559	1	1	69.5649	-6.12029	0.00426092	0.0332539	1	1	1.0218	-0.0311178	0.9846	1
GSMG0009920	Cwc25	chr11:97636297-97657439	CWC25 spliceosome-associated protein	1300013D05Rik,AA473636,Ccdc49,R7522,R75228	90.6138	111.629	52.9467	96.2706	1	1	1.23225	-0.301289	0.443158	0.823608	1	1	1.71053	0.774446	0.0878617	0.576725	1	1	1.81883	-0.86301	0.0704167	0.285507	1	1	1.15888	0.212726	0.612115	1
GSMG0009921	1700001P01Rik	chr11:97662307-97666744	RIKEN cDNA 1700001P01 gene	---	0	3.9419	0	2.9086	1	0	15.7578	-3.97799	0.0161068	0.0651321	0	0	1	0	1	1	1	0	15.2598	-3.93166	0.0446519	0.205307	1	0	1.34711	0.429863	0.766563	1
GSMG0009922	Snora21	chr11:97672465-97672592	small nucleolar RNA, H/ACA box 21	MBI-,MBI-3	0	0	0	0	0	0	NA	NA	NA	NA	0	0	NA	NA	NA	NA	0	0	NA	NA	NA	NA	0	0	NA	NA	NA	NA
GSMG0009923	Fbxo47	chr11:97744652-97774980	F-box protein 47	2900052P03Rik,Gm1562	21.1872	6.26173	18.3372	6.43434	1	0	3.35729	1.7473	0.384454	0.752694	0	0	1.14378	0.193804	0.932045	1	1	0	2.85233	1.51214	0.533919	0.994747	1	0	1.02908	-0.041355	0.984909	1
GSMG0009924	Plxdc1	chr11:97814063-97877272	plexin domain containing 1	2410003I07Rik,AI848450,Tem7	125.623	36.6615	48.1704	26.2471	1	1	3.43036	1.77836	0.102371	0.289695	1	1	2.61436	1.38646	0.26286	0.985594	1	1	1.83733	0.877608	0.507839	0.976291	1	1	1.40027	0.485708	0.682327	1
GSMG0009925	---	chr11:97866270-97868444	---	---	0	0	0	0	0	0	NA	NA	NA	NA	0	0	NA	NA	NA	NA	0	0	NA	NA	NA	NA	0	0	NA	NA	NA	NA
GSMG0009926	Arl5c	chr11:97880408-97887010	ADP-ribosylation factor-like 5C	Ar,Arl12,BC065791	13.9042	17.2199	21.9408	24.5014	1	1	1.22249	-0.289828	0.827364	1	1	0	1.56428	-0.645499	0.668461	1	1	1	1.11478	-0.15676	0.921727	1	1	1	1.42645	-0.512431	0.719737	1
GSMG0009927	Cacnb1	chr11:97892334-97913468	calcium channel, voltage-dependent, beta 1 subunit	CAB1,Cchb1,Cchlb,Cchlb1	197.934	531.612	249.839	427.389	1	1	2.68812	-1.4266	3.79036e-09	7.38685e-08	1	1	1.26318	-0.337061	0.223314	0.921947	1	1	1.70704	-0.771494	0.00765751	0.0531213	1	1	1.24664	0.318044	0.214618	1
GSMG0009928	Stac2	chr11:97927450-97944289	SH3 and cysteine rich domain 2	24b2,24b2/STA,24b2/STAC2,AW240854	114.09	134.536	76.3274	69.0138	1	1	1.17172	-0.22863	0.722791	1	1	1	1.50373	0.588542	0.423833	1	1	1	1.10732	0.147069	0.85124	1	1	1	1.95104	0.964241	0.167881	1
GSMG0009929	Fbxl20	chr11:97973380-98040989	F-box and leucine-rich repeat protein 20	2610511F20Rik,4632423N09Rik,AI849362,AL117906,C86145,Fbl,Fbl2,mKIAA4147,S,Sc,Scr	400.235	279.692	407.442	272.889	1	1	1.43639	0.522447	0.0931856	0.268859	1	1	1.01477	-0.0211468	0.952233	1	1	1	1.49134	0.57661	0.125026	0.428471	1	1	1.02315	0.0330166	0.921935	1
GSMG0009930	---	chr11:97996538-97997980	---	---	0	0.559833	0	0.192721	0	0	2.44925	-1.29234	0.751916	1	0	0	1	0	1	1	0	0	1.30988	-0.38943	0.937367	1	0	0	2.43926	1.28644	0.770347	1
GSMG0009931	Med1	chr11:98042980-98084121	mediator complex subunit 1	AI480703,CRSP,CRSP210,DRIP,DRIP205,l11Jus,l11Jus15,P,PBP,Pparbp,TRAP,TRAP220,TRIP-2	70.7875	53.6926	19.7522	49.3959	1	1	1.31757	0.397881	0.681803	1	1	1	3.57836	1.8393	0.0989608	0.616156	1	1	2.49971	-1.32176	0.265639	0.692247	1	1	1.08648	0.119656	0.909532	1
GSMG0009932	Neurod2	chr11:98216243-98220603	neurogenic differentiation 2	bHLH,bHLHa1,Nd,Ndrf	433.879	772.605	384.289	411.997	1	1	1.77754	-0.829881	0.0257229	0.0958566	1	1	1.13055	0.177029	0.676529	1	1	1	1.06945	-0.0968661	0.830334	1	1	1	1.8791	0.910043	0.0240886	1
GSMG0009933	1700003D09Rik	chr11:98241544-98249110	RIKEN cDNA 1700003D09 gene	---	10.2921	22.0254	17.5807	22.6337	1	1	2.08919	-1.06294	0.00666975	0.0308831	1	0	1.64292	-0.716263	0.10457	0.633678	1	1	1.29937	-0.377812	0.34013	0.794965	1	1	1.02181	-0.0311325	0.927056	1
GSMG0009934	Pgap3	chr11:98279498-98291316	post-GPI attachment to proteins 3	CAB,CAB2,D430035D22Rik,Per,Perld1	82.7681	23.2291	86.281	24.3397	1	1	3.52927	1.81937	1.65866e-07	2.36656e-06	1	1	1.06066	-0.0849635	0.818459	1	1	1	3.50546	1.8096	5.32e-06	0.000119534	1	1	1.06787	-0.0947294	0.801427	1
GSMG0009935	Mien1	chr11:98328536-98329814	migration and invasion enhancer 1	1810046J19Rik,AI463380,Rdx12	4067.44	2470.94	4001.53	3092.04	1	1	1.64653	0.719433	2.10176e-05	0.000189656	1	1	1.01678	0.0240121	0.900606	1	1	1	1.29432	0.372189	0.0697449	0.283459	1	1	1.25113	-0.323232	0.0785394	1
GSMG0009936	Ikzf3	chr11:98355519-98437163	IKAROS family zinc finger 3	5830411O07Rik,Aiolos,Zfpn,Zfpn1a3,Znfn1a3	0	0	0	0.571277	0	0	1	0	1	1	0	0	1	0	1	1	1	0	3.09497	-1.62993	0.740162	1	1	0	2.98915	-1.57973	0.718168	1
GSMG0009937	---	chr11:98414950-98419529	---	---	0	0	0	0	0	0	NA	NA	NA	NA	0	0	NA	NA	NA	NA	0	0	NA	NA	NA	NA	0	0	NA	NA	NA	NA
GSMG0009938	Ormdl3	chr11:98472087-98478072	ORM1-like 3 (S. cerevisiae)	2810011N17Rik,AI315223	2667.08	915.773	1901.91	1206.74	1	1	2.911	1.54151	2.08074e-11	5.77516e-10	1	1	1.40201	0.487493	0.0620538	0.472403	1	1	1.57469	0.655071	0.0189353	0.10795	1	1	1.31855	-0.39895	0.110786	1
GSMG0009939	---	chr11:98572558-98574241	---	---	40.9023	42.5804	32.5376	36.6207	1	1	1.04283	-0.0605097	0.827301	1	1	1	1.22928	0.297814	0.352322	1	1	1	1.11185	-0.152958	0.632875	1	1	1	1.15298	0.205366	0.459054	1
GSMG0009941	Med24	chr11:98595417-98620255	mediator complex subunit 24	100kD,911GSE,AU040102,AW547152,D11Ertd307,D11Ertd307e,DRIP,DRIP100,Gse,Gse2,Pp,Pparb2,Pparbp2,R7552,R75526,Thr,Thrap4,Trap,Trap100	969.134	1428.74	870.762	1140.19	1	1	1.47356	-0.559304	0.0577922	0.184503	1	1	1.11356	0.155184	0.644087	1	1	1	1.30883	-0.388275	0.278274	0.709743	1	1	1.25372	0.326214	0.307823	1
GSMG0009942	Nr1d1	chr11:98658759-98666204	nuclear receptor subfamily 1, group D, member 1	A530070C09Rik,R75201	1213.36	3430.55	1185.31	3480.19	1	1	2.8288	-1.50019	1.24616e-14	5.30001e-13	1	1	1.02283	0.0325716	0.883385	1	1	1	2.93651	-1.5541	4.49e-11	3.08e-09	1	1	1.0149	-0.0213398	0.919153	1
GSMG0009943	---	chr11:98686692-98687345	---	---	10.9384	26.9815	3.40512	22.5799	1	1	2.3424	-1.22799	0.0442512	0.149055	1	0	3.32125	1.73173	0.0318857	0.313982	1	1	6.66169	-2.73589	0.000735562	0.00803671	1	1	1.16783	0.223826	0.71585	1
GSMG0009944	Gm12359	chr11:98689135-98700917	predicted gene 12359	---	4.86902	2.20584	1.46697	2.89642	1	0	2.20489	1.14071	0.253214	0.569154	1	0	3.32601	1.73379	0.154269	0.780413	1	0	1.96307	-0.97311	0.435925	0.908798	1	0	1.30137	-0.380026	0.714052	1
GSMG0009945	Gjd3	chr11:98870773-98873846	gap junction protein, delta 3	cx30.2,Cxnr,Gja1,Gja11,Gjc1	69.4762	23.4409	54.4394	21.9533	1	0	2.9758	1.57328	0.256519	0.574139	1	1	1.27936	0.355418	0.821328	1	1	1	2.48312	1.31216	0.435544	0.908567	1	0	1.06754	0.0942966	0.950179	1
GSMG0009946	Top2a	chr11:98828199-98915015	topoisomerase (DNA) II alpha	Top,Top-2	3.14408	6.5299	0	3.25273	1	0	1.92133	-0.942104	0.437132	0.816309	1	0	17.6571	4.14218	0.0193592	0.226309	1	0	17.0201	-4.08916	0.0231474	0.12612	1	0	1.99324	0.995117	0.427784	1
GSMG0009947	Tns4	chr11:98956504-98980132	tensin 4	9930017A07Rik,AA589547,AU016405,Cten	0	3.04471	0	5.74752	1	0	12.1533	-3.60328	0.0735882	0.223644	0	0	1	0	1	1	1	0	30.4244	-4.92716	0.038832	0.185876	1	0	1.91899	-0.940343	0.620353	1
GSMG0009948	---	chr11:99031910-99032540	---	---	0	0	0	0	0	0	NA	NA	NA	NA	0	0	NA	NA	NA	NA	0	0	NA	NA	NA	NA	0	0	NA	NA	NA	NA
GSMG0009949	Ccr7	chr11:99035025-99045904	chemokine (C-C motif) receptor 7	CC-CKR-7,CCR-7,CD197,Cdw197,Cmkbr,Cmkbr7,EBI,EBI1,Ebi1h	0	0	0	0.121595	0	0	1	0	1	1	0	0	1	0	1	1	0	0	1.11383	0.155523	0.975071	1	0	0	1.15325	0.205702	0.963103	1
GSMG0009950	---	chr11:99113825-99115290	---	---	0	1.32767	0	1.70695	1	0	5.41236	-2.43626	0.522769	0.904408	0	0	1	0	1	1	1	0	9.10252	-3.18627	0.487521	0.958975	1	0	1.2892	-0.366478	0.927275	1
GSMG0009951	Krt222	chr11:99123589-99134973	keratin 222	6330509G02Rik	33.5944	58.2622	24.5788	48.0946	1	1	1.72857	-0.789579	0.614575	0.983886	1	0	1.37091	0.455134	0.79915	1	1	1	1.9574	-0.968941	0.611264	1	1	1	1.21064	0.275771	0.871208	1
GSMG0009952	---	chr11:99131875-99134418	---	---	0	0.204295	0	0	0	0	1.18401	-0.243683	0.952673	1	0	0	1	0	1	1	0	0	1	0	1	1	0	0	3.98144	1.99329	0.655642	1
GSMG0009953	Krt24	chr11:99170786-99176089	keratin 24	2310058N18Rik,2310075C18Rik,CK-24,K24	0	0.401176	0	0	0	0	1.80339	-0.850714	0.835769	1	0	0	1	0	1	1	0	0	1	0	1	1	0	0	6.06421	2.60032	0.56056	1
GSMG0009954	Krt25	chr11:99206344-99213778	keratin 25	4631426H08Rik,CK-25,K25,Ka38,Krt25a,mI,mIRSa1	0	0.200588	0	0	0	0	1.18401	-0.243683	0.952673	1	0	0	1	0	1	1	0	0	1	0	1	1	0	0	3.98144	1.99329	0.655642	1
GSMG0009955	Krt26	chr11:99219309-99228794	keratin 26	4732407F15Rik,Krt25b	0	0.745942	0	0.302136	1	0	2.84378	-1.50781	0.711658	1	0	0	1	0	1	1	0	0	1.11382	0.155512	0.975072	1	1	0	4.13204	2.04685	0.643459	1
GSMG0009956	Krt27	chr11:99236391-99241944	keratin 27	CK-27,Krt1-c2,Krt1-c29,mIRS,mIRSa3.1,st,stpm	0	0.158658	0	0.121595	0	0	1.18402	-0.243692	0.952671	1	0	0	1	0	1	1	0	0	1.11382	0.15552	0.975071	1	0	0	1.7204	0.782748	0.86027	1
GSMG0009957	Krt28	chr11:99255698-99265731	keratin 28	4733401L19Rik,CK-28,K25D,K28,Krt25d	0	14.4357	0	14.8501	1	1	57.77	-5.85225	4.4627e-07	5.76959e-06	0	0	1	0	1	1	1	1	78.6561	-6.29749	2.89e-06	7.05e-05	1	1	1.0437	-0.0617015	0.919791	1
GSMG0009958	Krt10	chr11:99276085-99281433	keratin 10	D130054E02Rik,K10,K1C1,Krt-1.1,Krt-1.10,Krt1-1,Krt1-10	136.474	93.1179	106.004	113.665	1	1	1.47726	0.562925	0.0231309	0.0878604	1	1	1.29564	0.373666	0.182254	0.843595	1	1	1.06039	-0.0845935	0.772466	1	1	1	1.20903	-0.273852	0.295544	1
GSMG0009959	Krt12	chr11:99306490-99313086	keratin 12	AI835216,K12,Krt-12,Krt1-1,Krt1-12	3.02674	3.04106	6.9236	1.72617	1	0	1.10814	-0.148142	0.935295	1	1	0	2.52046	-1.33369	0.512496	1	1	0	4.02009	2.00723	0.34988	0.808735	1	0	1.76747	0.821682	0.673119	1
GSMG0009960	Krt20	chr11:99319211-99328979	keratin 20	9030623C06Rik,Ck-20,Ck20,K20,Krt21	0	0	0	0.256961	0	0	1	0	1	1	0	0	1	0	1	1	0	0	1.61153	-0.688432	0.889295	1	0	0	1.55644	-0.638247	0.884975	1
GSMG0009961	Krt23	chr11:99368800-99383964	keratin 23	CK23,Haik1,K23,Krt1-2,Krt1-23	0	4.13049	0	2.11495	1	0	16.6675	-4.05896	0.312295	0.657213	0	0	1	0	1	1	1	0	11.0303	-3.4634	0.477281	0.94993	1	0	1.97122	0.979086	0.817654	1
GSMG0009962	Krt39	chr11:99403786-99412164	keratin 39	4732494G06Rik,Ka35	0	0	0	0	0	0	NA	NA	NA	NA	0	0	NA	NA	NA	NA	0	0	NA	NA	NA	NA	0	0	NA	NA	NA	NA
GSMG0009963	Krt40	chr11:99427561-99434046	keratin 40	CK-40,K40,Ka3	0	0	0	0.513922	0	0	1	0	1	1	0	0	1	0	1	1	0	0	2.80274	-1.48684	0.762528	1	0	0	2.70691	-1.43665	0.743121	1
GSMG0009964	Krtap3-3	chr11:99440958-99441694	keratin associated protein 3-3	2310020D06Rik,KAP3,KAP3.3,KRTAP,KRTAP3.3	0	0	0	0	0	0	NA	NA	NA	NA	0	0	NA	NA	NA	NA	0	0	NA	NA	NA	NA	0	0	NA	NA	NA	NA
GSMG0009965	Krtap3-2	chr11:99446649-99447681	keratin associated protein 3-2	2310020D06Rik,4733401L16Rik,KAP3,KAP3.2,KRTAP,KRTAP3.2	0	0	0	0	0	0	NA	NA	NA	NA	0	0	NA	NA	NA	NA	0	0	NA	NA	NA	NA	0	0	NA	NA	NA	NA
GSMG0009966	Krtap3-1	chr11:99456853-99457456	keratin associated protein 3-1	2310003K17Rik,KAP3,KAP3.1,KRTAP,KRTAP3.1	0	0	0	0	0	0	NA	NA	NA	NA	0	0	NA	NA	NA	NA	0	0	NA	NA	NA	NA	0	0	NA	NA	NA	NA
GSMG0009967	Krtap1-5	chr11:99470803-99471844	keratin associated protein 1-5	2310043L02Rik,AI592983	0	0	0	0	0	0	NA	NA	NA	NA	0	0	NA	NA	NA	NA	0	0	NA	NA	NA	NA	0	0	NA	NA	NA	NA
GSMG0009968	Krtap1-4	chr11:99473375-99474504	keratin associated protein 1-4	---	0	0	0	0	0	0	NA	NA	NA	NA	0	0	NA	NA	NA	NA	0	0	NA	NA	NA	NA	0	0	NA	NA	NA	NA
GSMG0009969	Krtap1-3	chr11:99481287-99482203	keratin associated protein 1-3	---	0	0	0	0	0	0	NA	NA	NA	NA	0	0	NA	NA	NA	NA	0	0	NA	NA	NA	NA	0	0	NA	NA	NA	NA
GSMG0009970	Krtap9-3	chr11:99488173-99488935	keratin associated protein 9-3	2310040M23Rik	0	0	0	0	0	0	NA	NA	NA	NA	0	0	NA	NA	NA	NA	0	0	NA	NA	NA	NA	0	0	NA	NA	NA	NA
GSMG0009971	Gm11938	chr11:99493472-99494134	predicted gene 11938	---	0	0	0	0	0	0	NA	NA	NA	NA	0	0	NA	NA	NA	NA	0	0	NA	NA	NA	NA	0	0	NA	NA	NA	NA
GSMG0009972	Gm11937	chr11:99500620-99501257	predicted gene 11937	---	0	0	0	0	0	0	NA	NA	NA	NA	0	0	NA	NA	NA	NA	0	0	NA	NA	NA	NA	0	0	NA	NA	NA	NA
GSMG0009973	Krtap2-4 // Gm11562	chr11:99504843-99511230	keratin associated protein 2-4 // predicted gene 11562	5530401P19Rik,KAP2,KAP2.4,KRTAP,KRTAP2.4	0	0	0	0	0	0	NA	NA	NA	NA	0	0	NA	NA	NA	NA	0	0	NA	NA	NA	NA	0	0	NA	NA	NA	NA
GSMG0009974	Krtap4-1	chr11:99518055-99519066	keratin associated protein 4-1	A030010K20Rik	0	0	0	0	0	0	NA	NA	NA	NA	0	0	NA	NA	NA	NA	0	0	NA	NA	NA	NA	0	0	NA	NA	NA	NA
GSMG0009975	Krtap4-2	chr11:99524940-99525912	keratin associated protein 4-2	1110033F04Rik,AI604442	0	0	0	0	0	0	NA	NA	NA	NA	0	0	NA	NA	NA	NA	0	0	NA	NA	NA	NA	0	0	NA	NA	NA	NA
GSMG0009976	Krtap4-7	chr11:99533938-99534915	keratin associated protein 4-7	2310037K05Rik,KAP4,KAP4.7,KRTAP,KRTAP4.7	0	0	0	0	0	0	NA	NA	NA	NA	0	0	NA	NA	NA	NA	0	0	NA	NA	NA	NA	0	0	NA	NA	NA	NA
GSMG0009977	Gm11563	chr11:99548768-99549785	predicted gene 11563	2310045F10Rik	0	0	0	0	0	0	NA	NA	NA	NA	0	0	NA	NA	NA	NA	0	0	NA	NA	NA	NA	0	0	NA	NA	NA	NA
GSMG0009978	Krtap4-6	chr11:99555869-99556787	keratin associated protein 4-6	1110054P19Rik	0	0	0	0	0	0	NA	NA	NA	NA	0	0	NA	NA	NA	NA	0	0	NA	NA	NA	NA	0	0	NA	NA	NA	NA
GSMG0009979	---	chr11:99574065-99574977	---	---	0	0	0	0	0	0	NA	NA	NA	NA	0	0	NA	NA	NA	NA	0	0	NA	NA	NA	NA	0	0	NA	NA	NA	NA
GSMG0009980	Gm11595	chr11:99662540-99663739	predicted gene 11595	---	0	0	0	0	0	0	NA	NA	NA	NA	0	0	NA	NA	NA	NA	0	0	NA	NA	NA	NA	0	0	NA	NA	NA	NA
GSMG0009981	Krtap4-8	chr11:99670840-99671469	keratin associated protein 4-8	---	0	0	0	0	0	0	NA	NA	NA	NA	0	0	NA	NA	NA	NA	0	0	NA	NA	NA	NA	0	0	NA	NA	NA	NA
GSMG0009982	Gm11596	chr11:99683501-99684179	predicted gene 11596	---	0	0	0	0	0	0	NA	NA	NA	NA	0	0	NA	NA	NA	NA	0	0	NA	NA	NA	NA	0	0	NA	NA	NA	NA
GSMG0009983	Gm11554	chr11:99694496-99695276	predicted gene 11554	---	0	0	0	0	0	0	NA	NA	NA	NA	0	0	NA	NA	NA	NA	0	0	NA	NA	NA	NA	0	0	NA	NA	NA	NA
GSMG0009984	Gm11569	chr11:99688890-99689758	predicted gene 11569	---	0	0	0	0	0	0	NA	NA	NA	NA	0	0	NA	NA	NA	NA	0	0	NA	NA	NA	NA	0	0	NA	NA	NA	NA
GSMG0009985	Krtap4-13	chr11:99699904-99700722	keratin associated protein 4-13	2300006N05Rik	0	0	0	0	0	0	NA	NA	NA	NA	0	0	NA	NA	NA	NA	0	0	NA	NA	NA	NA	0	0	NA	NA	NA	NA
GSMG0009986	Gm11564	chr11:99705802-99706492	predicted gene 11564	---	0	0	0	0	0	0	NA	NA	NA	NA	0	0	NA	NA	NA	NA	0	0	NA	NA	NA	NA	0	0	NA	NA	NA	NA
GSMG0009987	2300003K06Rik	chr11:99727974-99728892	RIKEN cDNA 2300003K06 gene	---	0	0	0	0	0	0	NA	NA	NA	NA	0	0	NA	NA	NA	NA	0	0	NA	NA	NA	NA	0	0	NA	NA	NA	NA
GSMG0009988	Krtap4-16	chr11:99741482-99742431	keratin associated protein 4-16	---	0	0	0	0	0	0	NA	NA	NA	NA	0	0	NA	NA	NA	NA	0	0	NA	NA	NA	NA	0	0	NA	NA	NA	NA
GSMG0009989	Krtap29-1	chr11:99868851-99869926	keratin associated protein 29-1	Gm14195	0	0	0	0	0	0	NA	NA	NA	NA	0	0	NA	NA	NA	NA	0	0	NA	NA	NA	NA	0	0	NA	NA	NA	NA
GSMG0009990	Krtap16-1	chr11:99875529-99877419	keratin associated protein 16-1	AI4508,Gm11570	0	0	0	0	0	0	NA	NA	NA	NA	0	0	NA	NA	NA	NA	0	0	NA	NA	NA	NA	0	0	NA	NA	NA	NA
GSMG0009991	Krtap17-1	chr11:99884058-99884821	keratin associated protein 17-1	A030006P16Rik	0	0.362953	0	0	0	0	1.74247	-0.801134	0.845239	1	0	0	1	0	1	1	0	0	1	0	1	1	0	0	5.85934	2.55074	0.56811	1
GSMG0009992	Krt33a	chr11:99902025-99907039	keratin 33A	2310015J09Rik	0	0.200588	0	0	0	0	1.18401	-0.243683	0.952673	1	0	0	1	0	1	1	0	0	1	0	1	1	0	0	3.98144	1.99329	0.655642	1
GSMG0009993	Krt33b	chr11:99914461-99920694	keratin 33B	Ha,Ha3,Ha4,Krt1-,Krt1-3,mHa,mHa3	0	0.40859	0	0	0	0	1.80339	-0.850714	0.835769	1	0	0	1	0	1	1	0	0	1	0	1	1	0	0	6.06421	2.60032	0.56056	1
GSMG0009994	Krt34	chr11:99928173-99932382	keratin 34	4733401E01Rik,Ha2,K34,Krt1-,Krt1-4	0	0	0	0	0	0	NA	NA	NA	NA	0	0	NA	NA	NA	NA	0	0	NA	NA	NA	NA	0	0	NA	NA	NA	NA
GSMG0009995	Krt31	chr11:99937472-99941377	keratin 31	Ha,Ha1,Kha,Kha1,Krt1-,Krt1-1,MKHA-,MKHA-1	0	0	0	0	0	0	NA	NA	NA	NA	0	0	NA	NA	NA	NA	0	0	NA	NA	NA	NA	0	0	NA	NA	NA	NA
GSMG0009996	Krt32	chr11:99971674-99979095	keratin 32	Ha3,Hka2,K32,Krt1-,Krt1-2,Krtha2,mHa	0	0	0	0	0	0	NA	NA	NA	NA	0	0	NA	NA	NA	NA	0	0	NA	NA	NA	NA	0	0	NA	NA	NA	NA
GSMG0009997	Krt35	chr11:99983018-99987068	keratin 35	AI662400,Ha,Ha5,Krt1-2,Krt1-24,Krtha5	0	0	0	0	0	0	NA	NA	NA	NA	0	0	NA	NA	NA	NA	0	0	NA	NA	NA	NA	0	0	NA	NA	NA	NA
GSMG0009998	Krt36	chr11:99992838-99996468	keratin 36	HRa,HRa-1,K36,Krt1-,Krt1-2,Krt1-22,Krt1-5,MHRa-1	0	0.40859	0	0.192721	0	0	1.80341	-0.850731	0.835766	1	0	0	1	0	1	1	0	0	1.30988	-0.38943	0.937367	1	0	0	1.79606	0.844834	0.848454	1
GSMG0009999	Krt13	chr11:100008156-100012393	keratin 13	CK13,K13,Krt-1.1,Krt-1.13,Krt1-1,Krt1-13	0	0	0	0.604272	0	0	1	0	1	1	0	0	1	0	1	1	0	0	3.05638	-1.61182	0.742982	1	0	0	2.95187	-1.56163	0.721311	1
GSMG0010000	Krt15	chr11:100022585-100026775	keratin 15	AI528832,K15,Krt1-1,Krt1-15	0	113.157	8.30833	201.975	1	1	458.202	-8.83984	2.7181e-09	5.44769e-08	0	0	33.6067	-5.07068	0.00178909	0.044262	1	1	24.3238	-4.6043	0.000626333	0.00702734	1	1	1.78402	-0.835132	0.478015	1
GSMG0010001	Krt19	chr11:100031641-100036752	keratin 19	AI663979,CK-19,End,EndoC,K19,Krt-1.1,Krt-1.19,Krt1-1,Krt1-19	0	10.0848	0	8.79821	1	1	40.7091	-5.34728	0.00133478	0.00765782	0	0	1	0	1	1	1	0	46.7466	-5.54679	0.0051499	0.0385794	1	1	1.13605	0.184025	0.898663	1
GSMG0010002	Krt9	chr11:100077607-100084072	keratin 9	EPPK,K9,Krt1-,Krt1-9	0	3.85721	0	1.28178	1	0	15.3893	-3.94386	0.0234881	0.0890066	0	0	1	0	1	1	1	0	6.77297	-2.75979	0.188623	0.561405	1	0	2.96413	1.56761	0.329538	1
GSMG0010003	Krt14	chr11:100093990-100098336	keratin 14	AI626930,CK-14,K14,Krt-1.1,Krt-1.14,Krt1-1,Krt1-14	5.69912	0.196053	0	0	0	0	19.5653	4.29023	0.282681	0.615069	0	0	30.221	4.91748	0.282585	1	0	0	1	0	1	1	0	0	3.98153	1.99332	0.655637	1
GSMG0010004	Krt16	chr11:100136920-100139789	keratin 16	AI324768,CK-16,K16,Krt1-1,Krt1-16	0	0	0	0	0	0	NA	NA	NA	NA	0	0	NA	NA	NA	NA	0	0	NA	NA	NA	NA	0	0	NA	NA	NA	NA
GSMG0010005	Krt17	chr11:100147042-100151855	keratin 17	K17,Krt1-1,Krt1-17	4.92197	0	0	0.302136	0	0	25.2238	4.65671	0.243881	0.553545	0	0	26.1171	4.70692	0.30394	1	0	0	1.11382	0.155522	0.975071	1	0	0	1.15327	0.205733	0.963098	1
GSMG0010006	Krt42	chr11:100153708-100160777	keratin 42	2410039E07Rik,CK-42,ecat,ecat6,K17,K17n,K42,Ka2,Ka22	1.81336	0.475973	0	0	0	0	3.4278	1.77728	0.658254	1	0	0	9.69735	3.27759	0.476737	1	0	0	1	0	1	1	0	0	7.29233	2.86638	0.52055	1
GSMG0010007	Hap1	chr11:100238153-100246967	huntingtin-associated protein 1	HAP,HAP-1	246.222	588.933	273.244	392.616	1	1	2.38305	-1.25281	0.0226181	0.0862068	1	1	1.10529	-0.144424	0.817605	1	1	1	1.43653	-0.522584	0.433516	0.905708	1	1	1.50087	0.5858	0.325542	1
GSMG0010008	Atp5g1	chr11:95963619-95966520	ATP synthase, H+ transporting, mitochondrial F0 complex, subunit C1 (subunit 9)	Atp5mc1	3895.74	2958.53	3866.9	2817.83	0	1	1.31784	0.398176	0.0313708	0.112747	0	1	1.00774	0.011117	0.957872	1	0	1	1.37273	0.457048	0.0419541	0.196558	0	1	1.04971	0.0699893	0.727767	1
GSMG0010009	Jup	chr11:100257848-100288616	junction plakoglobin	Ctn,Ctnng,D930025P04Rik,P,PG,pla	787.202	1360.61	725.922	1052.22	1	1	1.73084	-0.791474	0.0185741	0.0733244	1	1	1.08313	0.11521	0.763657	1	1	1	1.4495	-0.53556	0.18986	0.564273	1	1	1.29336	0.371125	0.309069	1
GSMG0010010	P3h4	chr11:100299282-100305645	prolyl 3-hydroxylase family member 4 (non-enzymatic)	1110036O03Rik,AI413214,Lep,Leprel4,Sc65	2227.25	679.143	2141.8	900.423	1	1	3.27555	1.71174	8.3246e-12	2.45669e-10	1	1	1.03909	0.0553223	0.845605	1	1	1	2.37653	1.24886	3.9e-05	0.000656845	1	1	1.32644	-0.407554	0.134692	1
GSMG0010011	Nt5c3b	chr11:100313147-100332636	5'-nucleotidase, cytosolic IIIB	2610037D24Rik,AI841843,C330027I04Rik,Nt5c,Nt5c3l	540.141	768.562	750.814	948.808	1	1	1.42433	-0.51028	1.54044e-05	0.000143113	1	1	1.38957	-0.474638	0.000381169	0.0136602	1	1	1.26379	-0.337755	0.0144614	0.0877546	1	1	1.23295	-0.302114	0.0141398	1
GSMG0010012	---	chr11:100352962-100352990	---	---	0	0.204295	0	0.371671	1	0	1.18403	-0.243701	0.95267	1	0	0	1	0	1	1	1	1	2.09198	-1.06487	0.82918	1	1	1	1.35438	-0.437631	0.92078	1
GSMG0010013	Acly	chr11:100367178-100418826	ATP citrate lyase	A730098H14Rik,AW538652	506.076	1666.01	469.006	1344.68	1	1	3.29245	-1.71916	0.000335787	0.00226687	1	1	1.07889	0.109547	0.841127	1	1	1	2.86647	-1.51927	0.0091402	0.0608764	1	1	1.23922	0.309435	0.552128	1
GSMG0010014	Dnajc7	chr11:100473644-100510994	DnaJ heat shock protein family (Hsp40) member C7	2010003F24Rik,2010004G07Rik,CCRP,mDj11,mTp,mTpr2,Ttc2	1818.71	2476.11	2073.72	2194.68	1	1	1.36175	-0.445457	0.0221692	0.0847754	1	1	1.14021	-0.189303	0.393137	1	1	1	1.0581	-0.081481	0.730142	1	1	1	1.12871	0.174672	0.408079	1
GSMG0010015	---	chr11:100511700-100514155	---	---	12.7025	6.26715	19.2644	6.69962	1	0	2.1394	1.09721	0.0923725	0.26715	1	0	1.44262	-0.52869	0.444972	1	1	0	2.82708	1.49931	0.0388833	0.186091	1	0	1.09171	-0.126586	0.853948	1
GSMG0010016	Zfp385c	chr11:100517045-100583292	zinc finger protein 385C	A930006D11Rik,Znf385c	90.9752	111.45	87.9614	129.134	1	1	1.21611	-0.28227	0.45691	0.838046	1	0	1.04182	0.0591111	0.891287	1	1	1	1.46773	-0.55359	0.222629	0.620534	1	1	1.15846	-0.212208	0.59911	1
GSMG0010017	Dhx58	chr11:100585530-100595097	DEXH (Asp-Glu-X-His) box polypeptide 58	B430001I08Rik,D11Lgp,D11Lgp2e,Lgp2,LP,LPG2,RLR-3	52.2129	101.971	132.127	94.0086	1	1	1.96245	-0.972653	0.181166	0.447592	1	1	2.54399	-1.34709	0.102653	0.627901	1	1	1.40536	0.490938	0.574603	1	1	1	1.0841	0.116499	0.881707	1
GSMG0010018	Kat2a	chr11:100595572-100603295	K(lysine) acetyltransferase 2A	1110051E14Rik,AW212720,Gcn,Gcn5,Gcn5l2,mmGCN5,PCAF-B/G	438.459	918.184	380.416	760.158	1	1	2.09291	-1.06551	0.0278217	0.102266	1	1	1.15302	0.205423	0.709855	1	1	1	1.99743	-0.998147	0.0900125	0.341455	1	1	1.20814	0.272786	0.603854	1
GSMG0010019	Rab5c	chr11:100605829-100629041	RAB5C, member RAS oncogene family	AI326010,Rabl	199.606	410.402	172.994	482.69	1	1	2.05205	-1.03706	2.93673e-06	3.21474e-05	1	1	1.15753	0.211045	0.409195	1	1	1	2.79402	-1.48234	2.45e-08	1.01e-06	1	1	1.17628	-0.234235	0.315567	1
GSMG0010020	---	chr11:100617114-100620454	---	---	0	0	0	0	0	0	NA	NA	NA	NA	0	0	NA	NA	NA	NA	0	0	NA	NA	NA	NA	0	0	NA	NA	NA	NA
GSMG0010021	Kcnh4	chr11:100631204-100650611	potassium voltage-gated channel, subfamily H (eag-related), member 4	BEC2	36.7826	6.1613	0	2.65005	1	0	6.04641	2.59608	NA	NA	0	0	3.80646e+06	21.86	NA	NA	1	0	273630	-18.0619	NA	NA	1	0	2.3007	1.20208	NA	NA
GSMG0010022	Hcrt	chr11:100652519-100653759	hypocretin	PPOX	0.833648	1.25019	9.30963	1.18084	1	0	1.17055	-0.227181	0.862138	1	1	0	9.87202	-3.30335	0.00845104	0.128301	1	0	7.54689	2.91588	0.00877868	0.0588867	1	0	1.11751	-0.160282	0.891324	1
GSMG0010023	Ghdc	chr11:100657104-100661785	GH3 domain containing	D11Lgp,D11Lgp1e	342.343	109.855	265.837	139.374	1	1	3.12166	1.64232	1.48075e-07	2.13164e-06	1	1	1.28958	0.366901	0.296025	1	1	1	1.90062	0.926472	0.0134187	0.0827116	1	1	1.27363	-0.348942	0.3031	1
GSMG0010024	Stat5b	chr11:100671557-100741553	signal transducer and activator of transcription 5B	---	142.346	348.066	272.499	334.056	1	1	2.4445	-1.28954	0.0468154	0.156003	1	1	1.91396	-0.936559	0.204495	0.889753	1	1	1.22591	-0.293853	0.7084	1	1	1	1.04184	0.0591288	0.932906	1
GSMG0010025	---	chr11:100729504-100731458	---	---	0	0	0	0	0	0	NA	NA	NA	NA	0	0	NA	NA	NA	NA	0	0	NA	NA	NA	NA	0	0	NA	NA	NA	NA
GSMG0010026	---	chr11:100734102-100737650	---	---	0	0	0	0	0	0	NA	NA	NA	NA	0	0	NA	NA	NA	NA	0	0	NA	NA	NA	NA	0	0	NA	NA	NA	NA
GSMG0010028	Stat3	chr11:100775924-100830366	signal transducer and activator of transcription 3	1110034C02Rik,A,Aprf,AW109958	566.937	1529.34	714.49	1222.42	1	1	2.69671	-1.4312	1.58456e-08	2.73432e-07	1	1	1.26007	-0.3335	0.247991	0.962834	1	1	1.71084	-0.774706	0.0114576	0.0728919	1	1	1.25092	0.322995	0.237166	1
GSMG0010029	---	chr11:100832410-100832437	---	---	0	0	0	0	0	0	NA	NA	NA	NA	0	0	NA	NA	NA	NA	0	0	NA	NA	NA	NA	0	0	NA	NA	NA	NA
GSMG0010030	Cavin1	chr11:100847562-100861443	caveolae associated 1	2310075E07Rik,AW546441,C,cav,Cav-p60,Cavin,Pt,Ptrf	86.7784	119.71	136.769	129.194	1	1	1.39216	-0.477325	0.350343	0.71024	1	1	1.58639	-0.665751	0.250996	0.968298	1	1	1.05749	0.0806448	0.895427	1	1	1	1.07757	-0.107781	0.844333	1
GSMG0010031	Psmc3ip	chr11:100982968-100986261	proteasome (prosome, macropain) 26S subunit, ATPase 3, interacting protein	C79099,GT198,HO,HOP2,Tb,Tbpip	129.674	90.4705	52.1243	112.086	1	1	1.435	0.521051	0.495204	0.879233	1	1	2.48971	1.31598	0.131665	0.717159	1	1	2.14973	-1.10415	0.235237	0.642275	1	1	1.23905	-0.30923	0.709079	1
GSMG0010032	Retreg3	chr11:100987148-101010670	reticulophagy regulator family member 3	1300010M03Rik,4933404C01Rik,AI551748,Fam134,Fam134c	149.922	103.138	130.269	145.944	1	1	1.44341	0.529477	0.393136	0.763592	1	1	1.14325	0.193137	0.784031	1	1	1	1.11993	-0.163405	0.827658	1	1	1	1.41396	-0.499745	0.45689	1
GSMG0010033	Plekhh3	chr11:101053505-101062198	pleckstrin homology domain containing, family H (with MyTH4 domain) member 3	BC020025	76.1121	66.7816	79.3706	61.8045	1	1	1.15313	0.205559	0.664592	1	1	1	1.03286	-0.0466381	0.930823	1	1	1	1.28245	0.358899	0.52772	0.990471	1	1	1.07676	0.106701	0.833975	1
GSMG0010034	Ccr10	chr11:101063824-101066272	chemokine (C-C motif) receptor 10	C-CCKR-10,CC-CKR-10,CCR-10,CCR1,Cmkbr,Cmkbr9,GP,Gpr2	11.0156	10.3031	4.45749	14.3868	1	0	1.08588	0.11886	0.94552	1	0	0	2.48474	1.31309	0.511678	1	1	0	3.21119	-1.68311	0.427545	0.899602	1	0	1.40335	-0.488875	0.794478	1
GSMG0010035	Ezh1	chr11:101081942-101118761	enhancer of zeste 1 polycomb repressive complex 2 subunit	ENX-2	177.619	710.216	358.21	673.942	1	1	4.00689	-2.00248	0.074992	0.227128	1	1	2.02089	-1.01499	0.427965	1	1	1	1.88137	-0.911786	0.504831	0.974384	1	1	1.05388	0.075707	0.95062	1
GSMG0010036	---	chr11:101135932-101137572	---	---	44.2883	17.3955	33.9779	15.4482	1	1	2.59125	1.37365	2.6083e-06	2.8869e-05	1	1	1.3047	0.383714	0.209846	0.899157	1	1	2.13773	1.09608	0.000684233	0.00755862	1	0	1.07635	0.106147	0.731891	1
GSMG0010037	---	chr11:101155589-101157129	---	---	0	0.196053	0	0.302136	1	0	1.18402	-0.243692	0.952671	1	0	0	1	0	1	1	0	0	1.11382	0.155519	0.975071	1	1	0	1.7204	0.782747	0.86027	1
GSMG0010038	Coa3	chr11:101166723-101169778	cytochrome C oxidase assembly factor 3	1810033A19Rik,Ccdc56,D11Ertd99,D11Ertd99e,HSPC009	3685.87	2362.59	3173	2598.8	1	1	1.56094	0.642417	0.00509768	0.0245922	1	1	1.16217	0.216826	0.406083	1	1	1	1.22144	0.288583	0.300563	0.74074	1	1	1.09962	-0.137008	0.582786	1
GSMG0010039	Becn1	chr11:101176778-101193113	beclin 1, autophagy related	Atg,Atg6	1452.25	1347.38	1739.79	1364.19	1	1	1.07927	0.110055	0.500029	0.884785	1	1	1.19516	-0.257199	0.165129	0.805211	1	1	1.27512	0.35063	0.0752377	0.299552	1	1	1.01159	-0.0166236	0.924944	1
GSMG0010040	---	chr11:101187558-101188651	---	---	0	0	0	0.699758	0	0	1	0	1	1	0	0	1	0	1	1	1	0	3.77664	-1.9171	0.695881	1	1	0	3.64751	-1.86691	0.668911	1
GSMG0010041	Aarsd1	chr11:101297490-101308259	alanyl-tRNA synthetase domain containing 1	1110069E20Rik,2310044P18Rik,AA589600,AlaX,AlaXp-II	831.901	1711.36	1050.88	1542.31	1	1	2.05558	-1.03955	0.000315918	0.00214627	1	1	1.26252	-0.336306	0.306244	1	1	1	1.46711	-0.55298	0.114237	0.402809	1	1	1.10977	0.15026	0.630942	1
GSMG0010042	Ptges3l	chr11:101309638-101316159	prostaglandin E synthase 3 like	1110069E20Rik,1700113I22Rik	40.6251	36.7469	10.3481	34.8956	1	1	1.09783	0.134652	0.894613	1	1	0	3.88512	1.95796	0.0963518	0.606704	1	1	3.35607	-1.74677	0.162407	0.508895	1	1	1.05448	0.0765329	0.944534	1
GSMG0010043	---	chr11:101323503-101326223	---	---	198.681	348.566	224.622	355.012	1	1	1.75653	-0.812729	0.0218148	0.083719	1	1	1.13075	-0.177282	0.660723	1	1	1	1.58049	-0.660368	0.122337	0.421905	1	1	1.01742	-0.0249202	0.947839	1
GSMG0010044	Vat1	chr11:101347736-101357059	vesicle amine transport 1	VAT,VAT-1	1.38895	26.2154	1.7309	25.4999	1	1	20.2867	-4.34246	3.96021e-07	5.19661e-06	1	0	1.33972	-0.42193	0.698672	1	1	1	14.916	-3.89879	3.82e-06	8.95e-05	1	1	1.01518	0.0217389	0.965818	1
GSMG0010045	Brca1	chr11:101379590-101442783	breast cancer 1, early onset	---	14.1306	6.73322	15.4137	9.59339	1	0	2.15117	1.10512	0.289643	0.625132	1	0	1.06479	-0.0905633	0.937999	1	1	0	1.59016	0.669171	0.587122	1	1	0	1.44045	-0.526517	0.637999	1
GSMG0010046	---	chr11:101426493-101429693	---	---	0	0	0	0	0	0	NA	NA	NA	NA	0	0	NA	NA	NA	NA	0	0	NA	NA	NA	NA	0	0	NA	NA	NA	NA
GSMG0010047	---	chr11:101443697-101445358	---	---	0.262275	1.2775	0.34618	1.68788	1	0	3.27628	-1.71206	0.340481	0.696645	1	0	1.10427	0.14309	0.948057	1	1	0	4.71092	-2.23601	0.281552	0.714215	1	0	1.30212	-0.380857	0.817149	1
GSMG0010048	Gm11634	chr11:101484570-101490092	predicted gene 11634	---	0	0	0	0	0	0	1	0	1	1	0	0	1	0	1	1	0	0	1	0	1	1	0	0	1	0	1	1
GSMG0010049	---	chr11:101539313-101541516	---	---	0	0	0	0	0	0	NA	NA	NA	NA	0	0	NA	NA	NA	NA	0	0	NA	NA	NA	NA	0	0	NA	NA	NA	NA
GSMG0010050	---	chr11:101614856-101614882	---	---	0	0	0	0	0	0	NA	NA	NA	NA	0	0	NA	NA	NA	NA	0	0	NA	NA	NA	NA	0	0	NA	NA	NA	NA
GSMG0010051	Etv4	chr11:101660568-101676136	ets variant 4	AW414408,Pe,Pea,Pea-3,Pea3	65.9078	149.97	72.3243	178.1	1	1	2.26193	-1.17755	9.81076e-05	0.000755021	1	1	1.09052	-0.12502	0.719481	1	1	1	2.47296	-1.30624	0.000239472	0.00312959	1	1	1.19227	-0.253707	0.414516	1
GSMG0010052	Meox1	chr11:101768337-101785192	mesenchyme homeobox 1	AI385561,D330041M02Rik,Mox,Mox-,Mox-1,Mox1	0	13.5267	0.955177	8.38887	1	0	54.5538	-5.76961	2.68829e-05	0.000237254	0	0	4.02402	-2.00864	0.23117	0.935032	1	0	8.48905	-3.0856	0.0276613	0.144377	1	0	1.597	0.675367	0.507355	1
GSMG0010053	Sost	chr11:101853284-101857842	sclerostin	5430411E23Rik	0	0	0	0.121595	0	0	1	0	1	1	0	0	1	0	1	1	0	0	1.11383	0.155523	0.975071	1	0	0	1.15325	0.205702	0.963103	1
GSMG0010054	Dusp3	chr11:101861969-101875625	dual specificity phosphatase 3 (vaccinia virus phosphatase VH1-related)	2210015O03Rik,5031436O03Rik,T-DSP,T-DSP11,V,VHR	1002.65	1146.63	966.804	873.023	1	1	1.14644	-0.197165	0.155226	0.39873	1	1	1.03354	0.0475909	0.763179	1	1	1	1.10719	0.146908	0.379496	0.845562	1	1	1.31191	0.391664	0.00863129	1
GSMG0010055	---	chr11:101887701-101889861	---	---	44.8328	2.55417	0.34618	2.76953	1	0	17.1683	4.10168	0.0137868	0.057149	1	0	121.377	6.92335	0.00149348	0.0388076	1	0	7.34459	-2.87668	0.213001	0.604143	1	0	1.03886	-0.0550064	0.976051	1
GSMG0010056	Mpp3	chr11:101890481-101919287	membrane protein, palmitoylated 3 (MAGUK p55 subfamily member 3)	6430514B01,Dlgh,Dlgh3	278.976	435.718	262.893	279.997	1	1	1.56154	-0.642967	0.192389	0.466973	1	1	1.06202	0.0868148	0.877254	1	1	1	1.06394	-0.0894169	0.881342	1	1	1	1.55872	0.640365	0.231303	1
GSMG0010057	---	chr11:101921094-101925912	---	---	0	0.821567	0	3.87978	1	0	3.26466	-1.70693	0.631041	0.992946	0	0	1	0	1	1	1	0	20.5044	-4.35786	0.301989	0.742774	1	0	4.81455	-2.2674	0.540476	1
GSMG0010058	Mpp2	chr11:101947841-101979341	membrane protein, palmitoylated 2 (MAGUK p55 subfamily member 2)	D11Bwg0652e,Dlg,Dlg2,Dlgh,Dlgh2,P,Pals4	121.121	453.609	46.3127	393.094	1	1	3.74058	-1.90326	0.089924	0.261639	1	1	2.61956	1.38932	0.278735	1	1	1	8.49066	-3.08588	0.0241016	0.129876	1	1	1.15405	0.206707	0.865362	1
GSMG0010059	Ppy	chr11:101990757-101992146	pancreatic polypeptide	AV061413,I,IGSPP,PP	0	0	0	0	0	0	NA	NA	NA	NA	0	0	NA	NA	NA	NA	0	0	NA	NA	NA	NA	0	0	NA	NA	NA	NA
GSMG0010060	Pyy	chr11:101997506-101998660	peptide YY	---	0	0	0	0	0	0	NA	NA	NA	NA	0	0	NA	NA	NA	NA	0	0	NA	NA	NA	NA	0	0	NA	NA	NA	NA
GSMG0010061	Tmem101	chr11:102043373-102047235	transmembrane protein 101	2610511E22Rik	2375.57	341.945	1377.19	398.99	1	1	6.94321	2.7956	2.54794e-36	6.08999e-34	1	1	1.72435	0.786051	0.00168773	0.0423339	1	1	3.45189	1.78739	2.73e-11	1.96e-09	1	1	1.16648	-0.222164	0.359169	1
GSMG0010062	Lsm12	chr11:102053324-102076085	LSM12 homolog	1110032E16Rik,1110059P07,2600001B17Rik	707.28	728.654	726.75	763.546	1	1	1.03413	-0.0484229	0.689492	1	1	1	1.03134	-0.0445237	0.746073	1	1	1	1.05272	-0.0741229	0.606521	1	1	1	1.04988	-0.0702238	0.584535	1
GSMG0010063	Hdac5	chr11:102086567-102120998	histone deacetylase 5	AI426555,Hdac4,mHDA,mHDA1,mKIAA0600	1254.88	1845.31	1093.41	1695.48	1	1	1.46946	-0.555287	0.00165227	0.00925353	1	1	1.14813	0.19929	0.322203	1	1	1	1.55135	-0.633527	0.00305649	0.0254672	1	1	1.08753	0.12105	0.52556	1
GSMG0010064	Atxn7l3	chr11:102180127-102187457	ataxin 7-like 3	E030022H21Rik	77.779	110.808	97.862	107.991	1	1	1.41362	-0.499397	0.254908	0.571622	1	1	1.24793	-0.319539	0.521591	1	1	1	1.10504	-0.144093	0.783649	1	1	1	1.0251	0.0357648	0.939114	1
GSMG0010065	Ubtf	chr11:102195386-102211688	upstream binding transcription factor, RNA polymerase I	A930005G04Rik,NOR-90,Tcfubf,UBF,UBF-1,UBF1	434.12	706.298	363.409	561.96	1	1	1.62301	-0.698672	0.000190183	0.00136551	1	1	1.19884	0.261637	0.222844	0.920827	1	1	1.54636	-0.628879	0.00537012	0.0398638	1	1	1.25826	0.33143	0.0975509	1
GSMG0010066	---	chr11:102210615-102211071	---	---	0	1.15994	0	2.07348	1	0	4.78736	-2.25923	0.329222	0.68054	0	0	1	0	1	1	1	0	10.7445	-3.42553	0.207456	0.595054	1	0	1.72042	-0.782761	0.731728	1
GSMG0010067	Slc4a1	chr11:102239646-102256108	solute carrier family 4 (anion exchanger), member 1	Ae,Ae1,CD233,Empb,Empb3,l11Jus,l11Jus51	0	0.196053	0	0.24319	0	0	1.18402	-0.243698	0.95267	1	0	0	1	0	1	1	0	0	1.50882	-0.593423	0.904552	1	0	0	1.02371	0.0338108	0.99389	1
GSMG0010068	Bloodlinc	chr11:102265653-102267846	Bloodlinc, erythroid developmental long intergenic non-protein coding transcript	Gm11616	0	0	0	0	0	0	NA	NA	NA	NA	0	0	NA	NA	NA	NA	0	0	NA	NA	NA	NA	0	0	NA	NA	NA	NA
GSMG0010069	---	chr11:102289717-102290567	---	---	27.0632	45.8803	20.8135	43.1864	1	1	1.65312	-0.725195	0.0235602	0.0892096	1	1	1.32537	0.406395	0.288836	1	1	1	2.05375	-1.03826	0.00576209	0.0422126	1	1	1.06683	0.0933293	0.764656	1
GSMG0010070	Slc25a39	chr11:102293809-102298343	solute carrier family 25, member 39	3010027G13Rik,D11Ertd333,D11Ertd333e	6789.77	3815.43	6432.3	3957.29	1	1	1.78003	0.831902	1.83993e-05	0.000168423	1	1	1.05583	0.0783833	0.722766	1	1	1	1.62498	0.700422	0.00300843	0.025161	1	1	1.03749	-0.0530965	0.801568	1
GSMG0010071	Fam171a2	chr11:102327807-102338489	family with sequence similarity 171, member A2	---	86.8115	91.4977	57.4818	81.9931	1	1	1.05764	-0.0808524	0.907526	1	1	1	1.50512	0.589875	0.457885	1	1	1	1.42525	-0.511216	0.545222	1	1	1	1.11691	0.159512	0.832264	1
GSMG0010072	Itga2b	chr11:102344123-102360710	integrin alpha 2b	AI172977,al,alphaIIb,CD41,CD41B,Gp,GpIIb	17.9618	14.289	6.67802	13.7619	1	0	1.26749	0.341978	0.804363	1	1	0	2.72039	1.44382	0.363495	1	1	0	2.06578	-1.04669	0.535063	0.996005	1	0	1.03897	0.0551519	0.970532	1
GSMG0010073	---	chr11:102402619-102405873	---	---	12.1754	0	0	1.34232	0	0	62.2133	5.95915	NA	NA	0	0	64.4181	6.00939	NA	NA	1	0	7.01735	-2.81093	NA	NA	1	0	6.77717	-2.76068	NA	NA
GSMG0010074	---	chr11:102410044-102413176	---	---	0	0	0	0.302136	0	0	1	0	1	1	0	0	1	0	1	1	0	0	1.11383	0.155523	0.975071	1	0	0	1.15325	0.205701	0.963103	1
GSMG0010075	---	chr11:102420268-102421253	---	---	0	0.200588	0	0	0	0	1.18401	-0.243683	0.952673	1	0	0	1	0	1	1	0	0	1	0	1	1	0	0	3.98144	1.99329	0.655642	1
GSMG0010076	---	chr11:102421998-102423242	---	---	0	0	0	0.0642403	0	0	1	0	1	1	0	0	1	0	1	1	0	0	1.42186	0.507776	0.918859	1	0	0	1.47218	0.557952	0.900338	1
GSMG0010077	Gpatch8	chr11:102366738-102446984	G patch domain containing 8	5430405G24Rik,AU018890,Fbm1,Gpat,Gpatc8,mKIAA0553	262.021	353.328	162.381	248.764	1	1	1.34867	-0.431535	0.336742	0.691536	1	1	1.61479	0.691343	0.178027	0.834322	1	1	1.53323	-0.616576	0.259173	0.680717	1	1	1.4204	0.506302	0.298259	1
GSMG0010078	---	chr11:102425862-102427466	---	---	0	0.793288	0	0.385442	0	0	3.31205	-1.72773	0.671299	1	0	0	1	0	1	1	0	0	2.17762	-1.12275	0.820002	1	0	0	1.98413	0.988505	0.820913	1
GSMG0010079	Gm11627	chr11:102467225-102469945	predicted gene 11627	---	424.378	180.799	254.64	194.559	1	1	2.33893	1.22585	1.33057e-05	0.000125305	1	1	1.65818	0.729599	0.0221545	0.246481	1	1	1.31141	0.39112	0.249903	0.66551	1	1	1.07559	-0.10513	0.730396	1
GSMG0010080	2810433D01Rik	chr11:102510333-102515242	RIKEN cDNA 2810433D01 gene	---	0	3.49879	0	2.12713	1	0	13.9472	-3.80191	0.0481979	0.159854	0	0	1	0	1	1	1	0	10.6411	-3.41157	0.138332	0.458322	1	0	1.70985	0.773871	0.669825	1
GSMG0010081	---	chr11:102555794-102556076	---	---	0	0	0	0	0	0	NA	NA	NA	NA	0	0	NA	NA	NA	NA	0	0	NA	NA	NA	NA	0	0	NA	NA	NA	NA
GSMG0010082	Ccdc43	chr11:102575510-102588562	coiled-coil domain containing 43	2610001E01Rik,D11Ertd707,D11Ertd707e	965.112	832.104	886.716	835.448	1	1	1.1626	0.21736	0.268967	0.593755	1	1	1.09015	0.124532	0.577508	1	1	1	1.06186	0.0865987	0.715692	1	1	1	1.00433	-0.00622949	0.976628	1
GSMG0010083	---	chr11:102611216-102611242	---	---	0	0	0	0	0	0	NA	NA	NA	NA	0	0	NA	NA	NA	NA	0	0	NA	NA	NA	NA	0	0	NA	NA	NA	NA
GSMG0010084	Gjc1	chr11:102690304-102710527	gap junction protein, gamma 1	C130009G16Rik,Cnx45,Cx45,Cxnq,Gja,Gja-,Gja-7,Gja7	6.05348	6.43419	7.78647	10.2037	1	0	1.13856	-0.187214	0.907071	1	1	0	1.37162	-0.455882	0.801729	1	1	0	1.31374	-0.393685	0.836488	1	1	0	1.58266	-0.662353	0.698041	1
GSMG0010085	Eftud2	chr11:102729298-102771801	elongation factor Tu GTP binding domain containing 2	116kD,116kDa,Snr,Snrp116,U5-116kD	607.785	1422.64	817.879	1003.46	1	1	2.34083	-1.22702	0.000135574	0.00100692	1	1	1.34511	-0.427724	0.242821	0.954419	1	1	1.22636	-0.29438	0.450332	0.92302	1	1	1.41904	0.504914	0.147229	1
GSMG0010086	Gfap	chr11:102778163-102788026	glial fibrillary acidic protein	AI836096	37794.2	32257.6	24669.1	34717.7	1	1	1.17165	0.228536	0.209308	0.496866	1	1	1.53208	0.61549	0.00298195	0.0635528	1	1	1.40737	-0.493002	0.0260559	0.137851	1	1	1.07628	-0.106048	0.592482	1
GSMG0010087	Kif18b	chr11:102796347-102815952	kinesin family member 18B	3000004C01Rik	0	0.947405	0	3.14543	1	0	3.87479	-1.95412	0.60281	0.974862	0	0	1	0	1	1	1	0	16.6733	-4.05947	0.365673	0.828681	1	0	3.29851	-1.72182	0.66185	1
GSMG0010088	C1ql1	chr11:102830090-102837542	complement component 1, q subcomponent-like 1	Adil,C1qr,C1qrf,CRF,CTRP14,gliacolin	473.612	202.242	500.221	178.988	1	1	2.34106	1.22716	5.3149e-07	6.7655e-06	1	1	1.06	-0.0840688	0.75988	1	1	1	2.80117	1.48603	4.25e-07	1.3e-05	1	1	1.1288	0.174794	0.510518	1
GSMG0010089	2410004I01Rik	chr11:102849133-102854981	RIKEN cDNA 2410004I01 gene	---	31.4484	11.0911	21.5322	11.7809	1	1	2.82495	1.49822	0.00796756	0.0358981	1	1	1.45301	0.539043	0.38605	1	1	1	1.79574	0.844577	0.20158	0.585213	1	1	1.08268	-0.114605	0.850448	1
GSMG0010090	Dcakd	chr11:102884873-102907975	dephospho-CoA kinase domain containing	3010024O21Rik,6720485C15Rik,AI849483	851.936	1332.46	647.04	1130.96	1	1	1.56296	-0.644282	0.00133998	0.00768311	1	1	1.31678	0.397014	0.0837639	0.562927	1	1	1.74705	-0.80492	0.000956393	0.00995675	1	1	1.17803	0.236377	0.275713	1
GSMG0010091	Plcd3	chr11:102961122-102993558	phospholipase C, delta 3	2610205J15Rik,mKIAA1964	33.6006	38.208	32.4784	41.3796	1	1	1.12889	-0.174904	0.878604	1	1	1	1.04063	0.0574587	0.964847	1	1	1	1.27422	-0.34961	0.800927	1	1	1	1.08466	-0.117247	0.924581	1
GSMG0010092	---	chr11:103016014-103023751	---	---	3.3089	21.6814	20.9848	12.6384	1	0	6.67788	-2.73939	0.00230415	0.012329	1	0	6.48699	-2.69755	0.00668096	0.109354	1	0	1.65406	0.726008	0.444661	0.917983	1	0	1.70273	0.767849	0.365794	1
GSMG0010093	Efcab15	chr11:103089770-103099384	EF-hand calcium binding domain 15	1700023F06Rik	10.6796	10.782	12.9348	7.21725	1	0	1.03005	0.0427144	0.94987	1	1	0	1.19523	-0.257287	0.735071	1	1	0	1.73097	0.791577	0.314568	0.759579	1	0	1.40598	0.491575	0.488245	1
GSMG0010094	Spata32	chr11:103098953-103109259	spermatogenesis associated 32	4933400C05Rik,VAD1.2	0	1.59661	0	0.757113	1	0	6.37591	-2.67263	0.502508	0.886647	0	0	1	0	1	1	1	0	4.07392	-2.02642	0.675168	1	1	0	2.04166	1.02974	0.808086	1
GSMG0010095	Map3k14	chr11:103110590-103158572	mitogen-activated protein kinase kinase kinase 14	aly,N,Nik	22.7631	39.2676	0.318392	33.6528	1	1	1.70218	-0.767386	0.500076	0.884785	1	0	62.4457	5.96453	0.000625973	0.020128	1	1	91.3823	-6.51384	0.000302965	0.00383627	1	1	1.16318	0.218075	0.85888	1
GSMG0010096	---	chr11:103152248-103153194	---	---	0	0	0	0	0	0	NA	NA	NA	NA	0	0	NA	NA	NA	NA	0	0	NA	NA	NA	NA	0	0	NA	NA	NA	NA
GSMG0010097	Arhgap27	chr11:103222310-103254520	Rho GTPase activating protein 27	2310069I04Rik,5730442P18Rik,Gm21552,Sh3d2,Sh3d20	53.7966	135.239	21.5546	113.478	1	1	2.51634	-1.33132	0.324403	0.673757	1	0	2.48945	1.31583	0.394748	1	1	1	5.2569	-2.39421	0.146173	0.475477	1	1	1.19163	0.252941	0.863011	1
GSMG0010098	Plekhm1	chr11:103255102-103303531	pleckstrin homology domain containing, family M (with RUN domain) member 1	AP1,AP162,B2,BC038943,D330036J23Rik	229.322	288.771	251.897	274.518	1	1	1.26216	-0.335899	0.725849	1	1	1	1.10104	-0.138862	0.898678	1	1	1	1.08989	-0.124189	0.915078	1	1	1	1.05179	0.0728475	0.944235	1
GSMG0010099	---	chr11:103326583-103326612	---	---	0	0	0	0	0	0	NA	NA	NA	NA	0	0	NA	NA	NA	NA	0	0	NA	NA	NA	NA	0	0	NA	NA	NA	NA
GSMG0010100	---	chr10:75684317-75684366	---	---	0	0	0	0	0	0	NA	NA	NA	NA	0	0	NA	NA	NA	NA	0	0	NA	NA	NA	NA	0	0	NA	NA	NA	NA
GSMG0010101	Gm884	chr11:103425403-103505565	predicted gene 884	LRRC37	0	0	0	0	0	0	NA	NA	NA	NA	0	0	NA	NA	NA	NA	0	0	NA	NA	NA	NA	0	0	NA	NA	NA	NA
GSMG0010102	Lyzl6	chr11:103521894-103529716	lysozyme-like 6	1700023H08Rik,Lyc1,Lyzb	0	0	0	0	0	0	NA	NA	NA	NA	0	0	NA	NA	NA	NA	0	0	NA	NA	NA	NA	0	0	NA	NA	NA	NA
GSMG0010103	---	chr11:103563459-103565482	---	---	1.83593	1.36321	0.685136	1.61835	1	0	1.45678	0.542784	0.778511	1	1	0	2.80914	1.49013	0.518062	1	1	0	2.36523	-1.24198	0.602806	1	1	0	1.22657	-0.294633	0.884384	1
GSMG0010104	---	chr11:103565911-103565937	---	---	0	0	0	0	0	0	NA	NA	NA	NA	0	0	NA	NA	NA	NA	0	0	NA	NA	NA	NA	0	0	NA	NA	NA	NA
GSMG0010105	Gosr2	chr11:103567675-103588549	golgi SNAP receptor complex member 2	2310032N09Rik,C76855,GS2,Gs27,memb,membrin,S,SNARE	2943.85	3937.16	3297.91	4624.78	1	1	1.3372	-0.419217	0.0777251	0.233256	1	1	1.11987	-0.163326	0.546061	1	1	1	1.40268	-0.488181	0.090963	0.344158	1	1	1.1747	-0.23229	0.36837	1
GSMG0010106	Wnt9b	chr11:103618189-103640648	wingless-type MMTV integration site family, member 9B	cl,clf,clf1,wnt-14b,wnt-15,Wnt1,Wnt14,Wnt14b,Wnt15	0	0.604643	0	0.366376	0	0	2.59928	-1.37811	0.735814	1	0	0	1	0	1	1	1	0	1.56669	-0.647724	0.895829	1	1	0	2.16433	1.11392	0.799849	1
GSMG0010107	---	chr11:103700221-103700825	---	---	0	1.03678	0	0.0642403	0	0	4.04747	-2.01702	0.619324	0.983886	0	0	1	0	1	1	0	0	1.42186	0.507779	0.918858	1	0	0	7.50748	2.90833	0.509871	1
GSMG0010108	---	chr11:103769886-103769909	---	---	0	0	0	0	0	0	NA	NA	NA	NA	0	0	NA	NA	NA	NA	0	0	NA	NA	NA	NA	0	0	NA	NA	NA	NA
GSMG0010109	---	chr11:103770915-103770939	---	---	0	0	0	0	0	0	NA	NA	NA	NA	0	0	NA	NA	NA	NA	0	0	NA	NA	NA	NA	0	0	NA	NA	NA	NA
GSMG0010110	---	chr11:103771070-103771099	---	---	0	0	0	0	0	0	NA	NA	NA	NA	0	0	NA	NA	NA	NA	0	0	NA	NA	NA	NA	0	0	NA	NA	NA	NA
GSMG0010111	---	chr11:103825049-103828174	---	---	0	0.392106	0	0	0	0	1.80339	-0.850714	0.835769	1	0	0	1	0	1	1	0	0	1	0	1	1	0	0	6.06421	2.60032	0.56056	1
GSMG0010112	---	chr11:103832528-103835251	---	---	0	0	0	0	0	0	NA	NA	NA	NA	0	0	NA	NA	NA	NA	0	0	NA	NA	NA	NA	0	0	NA	NA	NA	NA
GSMG0010113	---	chr11:104184929-104192108	---	---	1.35497	3.68929	3.78019	1.73306	1	0	2.47321	-1.30638	0.274128	0.60189	1	0	2.52728	-1.33759	0.310973	1	1	0	2.18011	1.1244	0.37569	0.840683	1	0	2.13346	1.0932	0.336757	1
GSMG0010114	---	chr11:104236798-104240682	---	---	0	0	0	0.513922	0	0	1	0	1	1	0	0	1	0	1	1	0	0	2.80274	-1.48684	0.762528	1	0	0	2.70691	-1.43665	0.743121	1
GSMG0010115	---	chr11:104255726-104257642	---	---	0	0	0	0	0	0	NA	NA	NA	NA	0	0	NA	NA	NA	NA	0	0	NA	NA	NA	NA	0	0	NA	NA	NA	NA
GSMG0010116	---	chr11:104266059-104267872	---	---	0	0	0	0	0	0	NA	NA	NA	NA	0	0	NA	NA	NA	NA	0	0	NA	NA	NA	NA	0	0	NA	NA	NA	NA
GSMG0010117	---	chr11:104284113-104286243	---	---	0	0	0	0	0	0	NA	NA	NA	NA	0	0	NA	NA	NA	NA	0	0	NA	NA	NA	NA	0	0	NA	NA	NA	NA
GSMG0010118	---	chr11:104296344-104298629	---	---	0	0.345594	0	0	0	0	1.18401	-0.243683	0.952673	1	0	0	1	0	1	1	0	0	1	0	1	1	0	0	3.98144	1.99329	0.655642	1
GSMG0010119	Kansl1	chr11:104224365-104360269	KAT8 regulatory NSL complex subunit 1	1700081L11Rik,9430041J06Rik,mKIAA1267	105.442	313.166	60.0571	293.829	1	1	2.97141	-1.57115	0.269814	0.595149	1	0	1.7551	0.811556	0.617161	1	1	1	4.8936	-2.2909	0.186221	0.556888	1	1	1.06571	0.0918101	0.952694	1
GSMG0010120	---	chr11:104328525-104331778	---	---	0	0	0	0	0	0	NA	NA	NA	NA	0	0	NA	NA	NA	NA	0	0	NA	NA	NA	NA	0	0	NA	NA	NA	NA
GSMG0010121	---	chr11:104338135-104344020	---	---	0	0	0	0	0	0	NA	NA	NA	NA	0	0	NA	NA	NA	NA	0	0	NA	NA	NA	NA	0	0	NA	NA	NA	NA
GSMG0010122	Cdc27	chr11:104393350-104441446	cell division cycle 27	AI452358,AP,APC3,BC023187	63.1445	173.582	132.924	155.754	1	1	2.75837	-1.46382	0.0589695	0.187522	1	1	2.11127	-1.07811	0.221406	0.918033	1	1	1.17216	-0.229164	0.806609	1	1	1	1.11461	0.156541	0.851562	1
GSMG0010123	---	chr11:104433646-104436758	---	---	0	0	0	0	0	0	NA	NA	NA	NA	0	0	NA	NA	NA	NA	0	0	NA	NA	NA	NA	0	0	NA	NA	NA	NA
GSMG0010124	Gm11665	chr11:104447615-104456489	predicted gene 11665	Gm11664	0	0	0	0	0	0	NA	NA	NA	NA	0	0	NA	NA	NA	NA	0	0	NA	NA	NA	NA	0	0	NA	NA	NA	NA
GSMG0010125	---	chr11:104729730-104730980	---	---	0	0	0	0	0	0	NA	NA	NA	NA	0	0	NA	NA	NA	NA	0	0	NA	NA	NA	NA	0	0	NA	NA	NA	NA
GSMG0010126	Marchf10	chr11:105251624-105347561	membrane associated ring-CH-type finger 10	4933417C16Rik,AV039223,March,March10,Rnf1,Rnf190	0	6.92182	0	5.59822	1	0	27.9286	-4.80367	0.00109939	0.00647039	0	0	1	0	1	1	1	0	30.1787	-4.91546	0.0046418	0.0356372	1	0	1.20727	0.271753	0.817021	1
GSMG0010127	Cyb561	chr11:105824528-105835313	cytochrome b-561	---	143.536	89.7869	185.192	68.0913	1	1	1.59613	0.674581	0.05091	0.166954	1	1	1.29377	-0.371579	0.338182	1	1	1	2.72462	1.44606	0.000460752	0.00548596	1	1	1.31941	0.399896	0.284019	1
GSMG0010128	Gm11651	chr11:105856433-105876521	predicted gene 11651	---	0	0	0	0.24319	0	0	1	0	1	1	0	0	1	0	1	1	1	0	1.50882	-0.593424	0.904552	1	1	0	1.45724	-0.54324	0.902078	1
GSMG0010129	---	chr11:105955912-105957670	---	---	53.0721	11.2066	37.8737	9.05088	1	1	4.83526	2.27359	1.89491e-07	2.67199e-06	1	1	1.38588	0.470798	0.302343	1	1	1	4.31479	2.10929	2.88e-05	0.000511829	1	0	1.2367	0.306492	0.52849	1
GSMG0010130	Limd2	chr11:106046626-106051556	LIM domain containing 2	0610025L06Rik,AI413966	867.707	960.797	1020.45	774.002	1	1	1.1048	-0.143786	0.576214	0.951048	1	1	1.17306	-0.230279	0.43128	1	1	1	1.31894	0.399378	0.200204	0.582857	1	1	1.24219	0.312884	0.261875	1
GSMG0010131	---	chr11:106068516-106070924	---	---	0	1.39875	0	0.366376	1	0	5.68579	-2.50736	0.535219	0.91576	0	0	1	0	1	1	1	0	1.56671	-0.647735	0.895827	1	1	0	4.73431	2.24315	0.606547	1
GSMG0010132	---	chr11:106085214-106088851	---	---	0.605348	1.44537	0.685136	0.24319	1	0	3.45217	-1.7875	0.585687	0.95921	1	0	1.68175	-0.749962	0.842543	1	1	0	2.40398	1.26542	0.750592	1	1	0	4.93472	2.30297	0.512233	1
GSMG0010133	Ccdc47 // Strada	chr11:106053800-106107193	coiled-coil domain containing 47 // STE20-related kinase adaptor alpha	2610019A05Rik,2610204L23Rik,6030402H20Rik,a,AI480680,asp4,C88307,cal,calumin,E130112C09Rik	6086.51	1779.52	4093.17	1765.21	1	1	3.41797	1.77314	2.4361e-26	2.864e-24	1	1	1.48636	0.571783	0.0025636	0.057341	1	1	2.31848	1.21318	2.18e-09	1.12e-07	1	1	1.00823	0.0118197	0.948157	1
GSMG0010134	Ftsj3	chr11:106139964-106146910	FtsJ RNA methyltransferase homolog 3 (E. coli)	AA537063,AU045295,C79843,D11Ertd400,D11Ertd400e,Epc,Epcs3	403.244	372.955	345.273	349.418	1	1	1.07947	0.110321	0.846293	1	1	1	1.16637	0.222022	0.731837	1	1	1	1.01215	-0.0174288	0.979894	1	1	1	1.06753	0.0942725	0.878832	1
GSMG0010135	Smarcd2	chr11:106153998-106163798	SWI/SNF related, matrix associated, actin dependent regulator of chromatin, subfamily d, member 2	AW322457,Baf60,Baf60b	29.6621	289.025	95.316	282.505	1	1	9.94374	-3.31379	NA	NA	1	1	3.27938	-1.71342	NA	NA	1	1	2.96379	-1.56744	NA	NA	1	1	1.02308	0.0329216	NA	NA
GSMG0010136	Gh	chr11:106191087-106192722	growth hormone	Gh1,Ghb1	38.5986	7.07651	17.1932	0.442797	0	0	5.44785	2.44569	0.440551	0.820636	0	0	2.24631	1.16756	0.745949	1	1	0	37.1666	5.21593	0.185515	0.555713	1	0	15.3249	3.9378	0.267073	1
GSMG0010137	Cd79b	chr11:106202167-106205496	CD79B antigen	B29,Ig,Ig-be,Ig-beta,Igb,Igbe,Igbeta	0	0	0	1.11819	0	0	1	0	1	1	0	0	1	0	1	1	1	0	5.87587	-2.5548	0.601181	1	1	0	5.67493	-2.5046	0.564472	1
GSMG0010138	Scn4a	chr11:106209419-106240216	sodium channel, voltage-gated, type IV, alpha	mH2,Nav,Nav1.4,SkM,SkM1	0	0	0	0	0	0	NA	NA	NA	NA	0	0	NA	NA	NA	NA	0	0	NA	NA	NA	NA	0	0	NA	NA	NA	NA
GSMG0010139	Icam2	chr11:106268483-106273607	intercellular adhesion molecule 2	CD102,Icam,Icam-2,Ly-60	16.6913	0.588159	0	2.07189	0	0	26.5646	4.73143	NA	NA	0	0	88.2229	6.46308	NA	NA	1	0	10.8958	-3.4457	NA	NA	1	0	3.2808	-1.71405	NA	NA
GSMG0010140	---	chr11:106274860-106278916	---	---	0	0	0	0	0	0	NA	NA	NA	NA	0	0	NA	NA	NA	NA	0	0	NA	NA	NA	NA	0	0	NA	NA	NA	NA
GSMG0010141	---	chr11:106281675-106284585	---	---	0	0	0	0.192721	0	0	1	0	1	1	0	0	1	0	1	1	0	0	1.30988	-0.389433	0.937366	1	0	0	1.26507	-0.33922	0.938869	1
GSMG0010142	Ern1	chr11:106285477-106378681	endoplasmic reticulum (ER) to nucleus signalling 1	9030414B18Rik,AI225830,C85377,Ir,Ire,Ire1a,Ire1alpha,Ire1p	1.85459	20.3871	51.1768	26.0332	1	0	10.6287	-3.40989	0.0076926	0.0348602	1	0	26.6965	-4.73858	0.000798632	0.0243129	1	0	1.962	0.972325	0.477062	0.94993	1	0	1.28019	-0.356358	0.771808	1
GSMG0010143	---	chr11:106361030-106363187	---	---	0	0	0	0	0	0	NA	NA	NA	NA	0	0	NA	NA	NA	NA	0	0	NA	NA	NA	NA	0	0	NA	NA	NA	NA
GSMG0010144	Tex2	chr11:106392960-106503766	testis expressed gene 2	4930568E07Rik,AI553404,Def-5,Taz,Taz4	1575.43	963.509	2250.51	990.417	1	1	1.63339	0.707872	0.0392129	0.135116	1	1	1.42955	-0.515566	0.186523	0.853492	1	1	2.27132	1.18353	0.0045326	0.034994	1	1	1.02805	-0.0399049	0.914876	1
GSMG0010145	---	chr11:106414091-106415641	---	---	0	0	0	0	0	0	NA	NA	NA	NA	0	0	NA	NA	NA	NA	0	0	NA	NA	NA	NA	0	0	NA	NA	NA	NA
GSMG0010146	---	chr11:106417127-106418596	---	---	0	0	0	0	0	0	NA	NA	NA	NA	0	0	NA	NA	NA	NA	0	0	NA	NA	NA	NA	0	0	NA	NA	NA	NA
GSMG0010147	---	chr11:106487324-106489344	---	---	0	0	0	0	0	0	NA	NA	NA	NA	0	0	NA	NA	NA	NA	0	0	NA	NA	NA	NA	0	0	NA	NA	NA	NA
GSMG0010148	Pecam1	chr11:106545039-106641455	platelet/endothelial cell adhesion molecule 1	C85791,Cd31,Pecam,PECAM-1	0	8.44345	0	4.02346	1	0	33.9864	-5.08689	0.00400184	0.0199101	0	0	1	0	1	1	1	0	21.6699	-4.43762	0.0359091	0.175457	1	0	2.04599	1.0328	0.516956	1
GSMG0010149	Polg2	chr11:106659030-106670367	polymerase (DNA directed), gamma 2, accessory subunit	mtPolB,p55,polG-beta	43.3775	73.0644	53.5143	86.2741	1	1	1.67908	-0.747667	0.56476	0.942767	1	1	1.22952	-0.298094	0.840212	1	1	1	1.61213	-0.688968	0.661792	1	1	1	1.1805	-0.239395	0.864937	1
GSMG0010150	Ddx5	chr11:106671182-106680011	DEAD box helicase 5	2600009A06Rik,G17P1,Hl,Hlr1,HUMP68,p6,p68	441.431	1352.19	543.183	1083.65	1	1	3.0734	-1.61984	3.09913e-12	9.60663e-11	1	1	1.23426	-0.303649	0.252208	0.969444	1	1	1.99345	-0.995267	0.000384414	0.00471286	1	1	1.24913	0.32092	0.198204	1
GSMG0010151	Smurf2	chr11:106710887-106811543	SMAD specific E3 ubiquitin protein ligase 2	2810411E22Rik,AI558114,AI649275	28.8869	46.3761	22.2062	54.9366	1	1	1.59841	-0.676635	0.600748	0.973192	1	0	1.30848	0.387896	0.792717	1	1	1	2.47824	-1.30932	0.404066	0.87287	1	1	1.18492	-0.244785	0.861034	1
GSMG0010152	---	chr11:106751761-106754012	---	---	0	0	0	0	0	0	NA	NA	NA	NA	0	0	NA	NA	NA	NA	0	0	NA	NA	NA	NA	0	0	NA	NA	NA	NA
GSMG0010153	---	chr11:106787813-106790092	---	---	0	0	0	0	0	0	NA	NA	NA	NA	0	0	NA	NA	NA	NA	0	0	NA	NA	NA	NA	0	0	NA	NA	NA	NA
GSMG0010154	Bptf	chr11:106923907-107022973	bromodomain PHD finger transcription factor	9430093H17Rik,Fa,Falz	456.53	263.198	537.41	185.338	1	1	1.73783	0.797289	0.0231067	0.0877969	1	1	1.17679	-0.234852	0.554962	1	1	1	2.9063	1.53918	0.000292915	0.00372533	1	1	1.42113	0.507043	0.18384	1
GSMG0010155	---	chr11:106991617-106996211	---	---	0	0	0	0	0	0	NA	NA	NA	NA	0	0	NA	NA	NA	NA	0	0	NA	NA	NA	NA	0	0	NA	NA	NA	NA
GSMG0010156	Nol11	chr11:107057172-107080208	nucleolar protein 11	1500002M01Rik,AU015220,AU019874	160.631	356.235	142.327	279.947	1	1	2.21605	-1.14799	0.250052	0.564187	1	1	1.12956	0.175758	0.877174	1	1	1	1.96723	-0.976163	0.421248	0.892442	1	1	1.27243	0.347583	0.74858	1
GSMG0010157	---	chr11:107096507-107098650	---	---	0	0.204295	0	0	0	0	1.18401	-0.243683	0.952673	1	0	0	1	0	1	1	0	0	1	0	1	1	0	0	3.98144	1.99329	0.655642	1
GSMG0010158	Pitpnc1	chr11:107098718-107361574	phosphatidylinositol transfer protein, cytoplasmic 1	1110020B03Rik,5830436L09Rik,AI662802,AI851387,C330017I21Rik,Dnr411,mrdgBbeta,RDGB-BE,rdgB-beta,RDGBB,RDGBB1	92.0926	217.939	142.051	206.258	1	1	2.39019	-1.25713	8.11377e-06	8.05832e-05	1	1	1.55537	-0.63726	0.0469111	0.399899	1	1	1.45157	-0.537618	0.103984	0.377616	1	1	1.05867	0.082249	0.778955	1
GSMG0010159	---	chr11:107108962-107111379	---	---	0	0	46.5764	1.20854	0	0	1	0	NA	NA	0	0	1.55703e+09	-30.5362	NA	NA	0	0	39.3772	5.29929	NA	NA	0	0	68708.4	-16.0682	NA	NA
GSMG0010160	---	chr11:107135204-107137243	---	---	0	0	0	0	0	0	NA	NA	NA	NA	0	0	NA	NA	NA	NA	0	0	NA	NA	NA	NA	0	0	NA	NA	NA	NA
GSMG0010161	---	chr11:107147991-107152155	---	---	0	0	0	0.128481	0	0	1	0	1	1	0	0	1	0	1	1	0	0	1.01146	0.0164337	0.997363	1	0	0	1.04726	0.0666134	0.988036	1
GSMG0010162	---	chr11:107153489-107154930	---	---	0	0	0	0	0	0	NA	NA	NA	NA	0	0	NA	NA	NA	NA	0	0	NA	NA	NA	NA	0	0	NA	NA	NA	NA
GSMG0010163	---	chr11:107159417-107161173	---	---	0	0	0	0	0	0	NA	NA	NA	NA	0	0	NA	NA	NA	NA	0	0	NA	NA	NA	NA	0	0	NA	NA	NA	NA
GSMG0010164	---	chr11:107175390-107179160	---	---	0	0	0	0	0	0	NA	NA	NA	NA	0	0	NA	NA	NA	NA	0	0	NA	NA	NA	NA	0	0	NA	NA	NA	NA
GSMG0010165	---	chr11:107204266-107205920	---	---	0	0	0	0	0	0	NA	NA	NA	NA	0	0	NA	NA	NA	NA	0	0	NA	NA	NA	NA	0	0	NA	NA	NA	NA
GSMG0010166	---	chr11:107206973-107207037	---	---	0	0	0	0	0	0	NA	NA	NA	NA	0	0	NA	NA	NA	NA	0	0	NA	NA	NA	NA	0	0	NA	NA	NA	NA
GSMG0010167	---	chr11:107223157-107225632	---	---	0	1.22274	0	0.666922	1	0	4.94446	-2.30581	0.569105	0.946468	0	0	1	0	1	1	1	0	3.48238	-1.80007	0.713821	1	1	0	1.85224	0.889268	0.83681	1
GSMG0010168	---	chr11:107255287-107258040	---	---	0	0	0	0	0	0	NA	NA	NA	NA	0	0	NA	NA	NA	NA	0	0	NA	NA	NA	NA	0	0	NA	NA	NA	NA
GSMG0010169	---	chr11:107260238-107261689	---	---	0	0	0	0	0	0	NA	NA	NA	NA	0	0	NA	NA	NA	NA	0	0	NA	NA	NA	NA	0	0	NA	NA	NA	NA
GSMG0010170	Cacng1	chr11:107594044-107607348	calcium channel, voltage-dependent, gamma subunit 1	---	0	0	0	0.121595	0	0	1	0	1	1	0	0	1	0	1	1	0	0	1.11383	0.155523	0.975071	1	0	0	1.15325	0.205702	0.963103	1
GSMG0010171	Cacng4	chr11:107623183-107685532	calcium channel, voltage-dependent, gamma subunit 4	AI413107,AW491861	105.368	116.386	238.199	98.8703	1	1	1.12184	-0.165863	0.77324	1	1	1	2.29605	-1.19916	0.065951	0.488818	1	1	2.41207	1.27027	0.066977	0.274875	1	1	1.17852	0.236981	0.703216	1
GSMG0010172	---	chr11:107655576-107658365	---	---	0	0	0	0	0	0	NA	NA	NA	NA	0	0	NA	NA	NA	NA	0	0	NA	NA	NA	NA	0	0	NA	NA	NA	NA
GSMG0010173	Cacng5	chr11:107765431-107805882	calcium channel, voltage-dependent, gamma subunit 5	---	26.2349	7.92426	6.36785	5.90438	1	0	3.30538	1.72482	0.319981	0.668027	1	0	4.1189	2.04226	0.302815	1	1	0	1.08548	0.118335	0.955504	1	1	0	1.35264	0.435777	0.817791	1
GSMG0010174	Prkca	chr11:107824214-108234715	protein kinase C, alpha	AI875142,Pk,Pkca	60.6361	83.7371	24.3992	59.0008	1	1	1.36738	-0.451417	0.216233	0.508553	1	1	2.49508	1.31909	0.0025602	0.0573092	1	1	2.39348	-1.25911	0.00558648	0.0411315	1	1	1.42543	0.511394	0.184398	1
GSMG0010175	---	chr11:107926208-107929850	---	---	0	0	0	0	0	0	NA	NA	NA	NA	0	0	NA	NA	NA	NA	0	0	NA	NA	NA	NA	0	0	NA	NA	NA	NA
GSMG0010176	---	chr11:107981599-107982800	---	---	0	0	0	0	0	0	NA	NA	NA	NA	0	0	NA	NA	NA	NA	0	0	NA	NA	NA	NA	0	0	NA	NA	NA	NA
GSMG0010177	---	chr11:107992874-107996603	---	---	0	0.401176	0	0	0	0	1.80339	-0.850714	0.835769	1	0	0	1	0	1	1	0	0	1	0	1	1	0	0	6.06421	2.60032	0.56056	1
GSMG0010178	---	chr11:108070443-108072608	---	---	0	0	0	0.604272	0	0	1	0	1	1	0	0	1	0	1	1	0	0	3.05638	-1.61182	0.742982	1	0	0	2.95187	-1.56163	0.721311	1
GSMG0010179	---	chr11:108074436-108077799	---	---	0	0	0	0	0	0	NA	NA	NA	NA	0	0	NA	NA	NA	NA	0	0	NA	NA	NA	NA	0	0	NA	NA	NA	NA
GSMG0010180	---	chr11:108091312-108095311	---	---	0	0	0	0	0	0	NA	NA	NA	NA	0	0	NA	NA	NA	NA	0	0	NA	NA	NA	NA	0	0	NA	NA	NA	NA
GSMG0010181	---	chr11:108147696-108152264	---	---	0	0	0	1.02784	0	0	1	0	1	1	0	0	1	0	1	1	0	0	5.52026	-2.46474	0.61421	1	0	0	5.33142	-2.41452	0.578754	1
GSMG0010182	---	chr11:108161853-108163145	---	---	0	0	0	0.0642403	0	0	1	0	1	1	0	0	1	0	1	1	0	0	1.42186	0.507776	0.918859	1	0	0	1.47218	0.557952	0.900338	1
GSMG0010183	---	chr11:108178417-108180997	---	---	0	0	0	0	0	0	NA	NA	NA	NA	0	0	NA	NA	NA	NA	0	0	NA	NA	NA	NA	0	0	NA	NA	NA	NA
GSMG0010184	---	chr11:108223986-108226323	---	---	0	0	0	0	0	0	NA	NA	NA	NA	0	0	NA	NA	NA	NA	0	0	NA	NA	NA	NA	0	0	NA	NA	NA	NA
GSMG0010185	---	chr11:108308961-108308988	---	---	0	0	0	0	0	0	NA	NA	NA	NA	0	0	NA	NA	NA	NA	0	0	NA	NA	NA	NA	0	0	NA	NA	NA	NA
GSMG0010186	---	chr11:108310362-108310390	---	---	0	0	0	0	0	0	NA	NA	NA	NA	0	0	NA	NA	NA	NA	0	0	NA	NA	NA	NA	0	0	NA	NA	NA	NA
GSMG0010187	---	chr11:108310658-108310691	---	---	0	0	0	0	0	0	NA	NA	NA	NA	0	0	NA	NA	NA	NA	0	0	NA	NA	NA	NA	0	0	NA	NA	NA	NA
GSMG0010188	---	chr11:108310778-108310804	---	---	0	0	0	0	0	0	NA	NA	NA	NA	0	0	NA	NA	NA	NA	0	0	NA	NA	NA	NA	0	0	NA	NA	NA	NA
GSMG0010189	---	chr11:108311374-108311407	---	---	0	0	0	0	0	0	NA	NA	NA	NA	0	0	NA	NA	NA	NA	0	0	NA	NA	NA	NA	0	0	NA	NA	NA	NA
GSMG0010190	---	chr11:108311491-108311519	---	---	0	0	0	0	0	0	NA	NA	NA	NA	0	0	NA	NA	NA	NA	0	0	NA	NA	NA	NA	0	0	NA	NA	NA	NA
GSMG0010191	---	chr11:108311535-108311564	---	---	0	0	0	0	0	0	NA	NA	NA	NA	0	0	NA	NA	NA	NA	0	0	NA	NA	NA	NA	0	0	NA	NA	NA	NA
GSMG0010192	---	chr11:108311831-108311867	---	---	0	0	0	0	0	0	1	0	1	1	0	0	1	0	1	1	0	0	1	0	1	1	0	0	1	0	1	1
GSMG0010193	---	chr11:108311879-108311908	---	---	0	0	0	0	0	0	NA	NA	NA	NA	0	0	NA	NA	NA	NA	0	0	NA	NA	NA	NA	0	0	NA	NA	NA	NA
GSMG0010194	---	chr11:108312064-108312093	---	---	0	0	0	0	0	0	NA	NA	NA	NA	0	0	NA	NA	NA	NA	0	0	NA	NA	NA	NA	0	0	NA	NA	NA	NA
GSMG0010195	---	chr11:108312331-108312360	---	---	0	0	0	0	0	0	NA	NA	NA	NA	0	0	NA	NA	NA	NA	0	0	NA	NA	NA	NA	0	0	NA	NA	NA	NA
GSMG0010196	---	chr11:108312427-108312457	---	---	0	0	0	0	0	0	NA	NA	NA	NA	0	0	NA	NA	NA	NA	0	0	NA	NA	NA	NA	0	0	NA	NA	NA	NA
GSMG0010197	---	chr11:108312490-108312519	---	---	0	0	0	0	0	0	NA	NA	NA	NA	0	0	NA	NA	NA	NA	0	0	NA	NA	NA	NA	0	0	NA	NA	NA	NA
GSMG0010198	---	chr11:108312690-108312718	---	---	0	0	0	0	0	0	NA	NA	NA	NA	0	0	NA	NA	NA	NA	0	0	NA	NA	NA	NA	0	0	NA	NA	NA	NA
GSMG0010199	---	chr11:108312862-108312891	---	---	0	0	0	0	0	0	NA	NA	NA	NA	0	0	NA	NA	NA	NA	0	0	NA	NA	NA	NA	0	0	NA	NA	NA	NA
GSMG0010200	---	chr11:108313231-108313260	---	---	0	0	0	0	0	0	NA	NA	NA	NA	0	0	NA	NA	NA	NA	0	0	NA	NA	NA	NA	0	0	NA	NA	NA	NA
GSMG0010201	---	chr11:108313784-108313812	---	---	0	0	0	0	0	0	NA	NA	NA	NA	0	0	NA	NA	NA	NA	0	0	NA	NA	NA	NA	0	0	NA	NA	NA	NA
GSMG0010202	---	chr11:108314335-108314366	---	---	0	0	0	0	0	0	NA	NA	NA	NA	0	0	NA	NA	NA	NA	0	0	NA	NA	NA	NA	0	0	NA	NA	NA	NA
GSMG0010203	---	chr11:108314843-108314872	---	---	0	0	0	0	0	0	NA	NA	NA	NA	0	0	NA	NA	NA	NA	0	0	NA	NA	NA	NA	0	0	NA	NA	NA	NA
GSMG0010204	---	chr11:108315532-108315561	---	---	0	0	0	0	0	0	NA	NA	NA	NA	0	0	NA	NA	NA	NA	0	0	NA	NA	NA	NA	0	0	NA	NA	NA	NA
GSMG0010205	Cep112os1	chr11:108419923-108424522	centrosomal protein 112, opposite strand 1	Gm11666	0	0	0	0	0	0	NA	NA	NA	NA	0	0	NA	NA	NA	NA	0	0	NA	NA	NA	NA	0	0	NA	NA	NA	NA
GSMG0010206	---	chr11:108577900-108578865	---	---	0	0	0	0	0	0	NA	NA	NA	NA	0	0	NA	NA	NA	NA	0	0	NA	NA	NA	NA	0	0	NA	NA	NA	NA
GSMG0010207	---	chr11:108902647-108902673	---	---	2925.14	8306.98	2798.22	6537.83	1	1	2.84	-1.50589	8.8938e-08	1.335e-06	1	1	1.04512	0.0636668	0.842665	1	1	1	2.33642	-1.2243	0.000350861	0.00434758	1	1	1.27038	0.345259	0.259382	1
GSMG0010208	---	chr11:108902708-108902733	---	---	1487.63	4164.35	1364.86	3218.24	1	1	2.79968	-1.48526	6.19573e-07	7.8043e-06	1	1	1.08949	0.123647	0.71576	1	1	1	2.35797	-1.23755	0.000635173	0.00710083	1	1	1.29358	0.371364	0.251096	1
GSMG0010209	E030025P04Rik	chr11:109030115-109035198	RIKEN cDNA E030025P04 gene	Gm664	0	0	0	0.607976	0	0	1	0	1	1	0	0	1	0	1	1	0	0	3.24626	-1.69878	0.729468	1	0	0	3.13526	-1.64859	0.706253	1
GSMG0010210	Rgs9	chr11:109116181-109189007	regulator of G-protein signaling 9	RGS9-1,Rgs9-2	30.0499	26.1007	13.5695	24.554	1	1	1.15636	0.209594	0.909892	1	1	0	2.22533	1.15402	0.585124	1	1	1	1.81037	-0.856281	0.704147	1	1	1	1.063	0.0881417	0.965049	1
GSMG0010211	Gm11696	chr11:109245606-109254481	predicted gene 11696	---	39.9464	28.3178	24.0411	34.1343	1	1	1.41982	0.505712	0.624016	0.987209	1	0	1.67622	0.745215	0.526315	1	1	1	1.42411	-0.510057	0.683504	1	1	1	1.20627	-0.270554	0.808525	1
GSMG0010212	Slc16a6	chr11:109341681-109364425	solute carrier family 16 (monocarboxylic acid transporters), member 6	AW743111,ESTM12,MCT6,MCT7	40.9245	23.3645	66.6876	14.1798	1	1	1.77209	0.82545	0.388578	0.758041	1	1	1.61534	-0.691837	0.522084	1	1	1	4.72074	2.23901	0.052773	0.231923	1	1	1.64915	0.721727	0.48838	1
GSMG0010213	Wipi1	chr11:109464152-109502259	WD repeat domain, phosphoinositide interacting 1	4930533H01Rik,AW411817,D11Ertd498,D11Ertd498e	637.775	805.11	601.514	892.249	1	1	1.26715	-0.341585	0.0994839	0.283131	1	1	1.05616	0.078829	0.738687	1	1	1	1.48529	-0.570746	0.022636	0.124247	1	1	1.10982	-0.150332	0.50073	1
GSMG0010214	Fam20a	chr11:109560575-109613106	FAM20A, golgi associated secretory pathway pseudokinase	AI606893	944.214	878.358	1113.1	1101.2	1	1	1.07355	0.102391	0.699564	1	1	1	1.18063	-0.239553	0.427096	1	1	1	1.01004	0.0144075	0.964245	1	1	1	1.25487	-0.327536	0.254742	1
GSMG0010215	---	chr11:109591122-109592947	---	---	0	1.49188	0	0.635518	1	0	5.98194	-2.58061	0.521933	0.903629	0	0	1	0	1	1	1	0	3.43643	-1.78091	0.715971	1	1	0	2.27085	1.18323	0.783059	1
GSMG0010216	1700012B07Rik	chr11:109678477-109718873	RIKEN cDNA 1700012B07 gene	1700069D21Rik	0	0	0	0.128481	0	0	1	0	1	1	0	0	1	0	1	1	0	0	1.01146	0.0164337	0.997363	1	0	0	1.04726	0.0666134	0.988036	1
GSMG0010217	Abca9	chr11:109991586-110058979	ATP-binding cassette, sub-family A (ABC1), member 9	D630040K07Rik	26.8401	7.19395	0	5.34103	1	0	3.7471	1.90577	0.266484	0.589985	1	0	141.876	7.14849	0.00156448	0.0401475	1	0	28.4534	-4.83053	0.0425264	0.198436	1	0	1.3307	0.412184	0.825708	1
GSMG0010218	Abca8b	chr11:109823032-109886671	ATP-binding cassette, sub-family A (ABC1), member 8b	Abc,Abca8	237.085	37.217	134.33	34.9318	1	1	6.3598	2.66898	0.00855461	0.0381626	1	1	1.76422	0.819032	0.476604	1	1	1	3.83898	1.94072	0.115278	0.405689	1	0	1.06494	0.0907731	0.93463	1
GSMG0010219	---	chr11:109879721-109883684	---	---	0	0	0.318392	0.256961	0	0	1	0	1	1	0	0	1.49303	-0.578247	0.901557	1	0	0	1.20861	0.273353	0.955923	1	0	0	1.55643	-0.63824	0.884976	1
GSMG0010220	Abca8a	chr11:109916462-109986763	ATP-binding cassette, sub-family A (ABC1), member 8a	---	745.758	146.349	575.706	174.742	1	1	5.07913	2.34458	5.34625e-09	1.01073e-07	1	1	1.29404	0.371881	0.412715	1	1	1	3.28541	1.71607	0.00041351	0.00501208	1	1	1.19468	-0.256625	0.557527	1
GSMG0010221	---	chr11:110064716-110067574	---	---	106.043	3.83537	30.8283	3.53247	1	1	26.7419	4.74103	6.30198e-06	6.41082e-05	1	1	3.43444	1.78007	0.118712	0.678778	1	0	8.469	3.08219	0.0137586	0.0845002	1	0	1.08767	0.121234	0.917378	1
GSMG0010222	Abca6	chr11:110067646-110142602	ATP-binding cassette, sub-family A (ABC1), member 6	6330565N06Rik	41.6248	6.47706	14.0093	13.0207	1	0	6.40793	2.67986	0.095877	0.275167	1	0	2.95561	1.56345	0.390249	1	1	0	1.07683	0.106785	0.956213	1	1	0	2.01338	-1.00962	0.5639	1
GSMG0010223	Abca5	chr11:110160196-110228543	ATP-binding cassette, sub-family A (ABC1), member 5	ABC1,ABC13,B930033A02Rik,mKIAA1888	167.667	23.9454	115.237	29.6993	1	1	6.98152	2.80354	0.0129484	0.0540533	1	1	1.45487	0.540892	0.671797	1	1	1	3.87724	1.95503	0.152597	0.489872	1	0	1.23767	-0.307621	0.802377	1
GSMG0010224	---	chr11:110212743-110214072	---	---	0	0	0	0	0	0	NA	NA	NA	NA	0	0	NA	NA	NA	NA	0	0	NA	NA	NA	NA	0	0	NA	NA	NA	NA
GSMG0010225	---	chr11:110223877-110227199	---	---	0	0	0	0	0	0	NA	NA	NA	NA	0	0	NA	NA	NA	NA	0	0	NA	NA	NA	NA	0	0	NA	NA	NA	NA
GSMG0010226	---	chr11:110335730-110340155	---	---	33.2698	12.5957	11.2251	13.566	1	1	2.61072	1.38445	0.182113	0.44942	1	1	2.95428	1.56281	0.187521	0.855949	1	1	1.21615	-0.282322	0.823205	1	1	1	1.07472	-0.103962	0.926418	1
GSMG0010227	Gm30158	chr11:111402480-111403283	predicted gene, 30158	---	24.864	72.6249	74.8798	81.2672	1	1	3.00941	-1.58948	0.0338056	0.119625	1	1	3.10372	-1.634	0.0540403	0.433384	1	1	1.08439	-0.11688	0.895387	1	1	1	1.11837	-0.1614	0.839066	1
GSMG0010228	---	chr11:111687173-111691703	---	---	0	0	0	0	0	0	NA	NA	NA	NA	0	0	NA	NA	NA	NA	0	0	NA	NA	NA	NA	0	0	NA	NA	NA	NA
GSMG0010229	---	chr11:112047720-112048178	---	---	0	0	0	0	0	0	NA	NA	NA	NA	0	0	NA	NA	NA	NA	0	0	NA	NA	NA	NA	0	0	NA	NA	NA	NA
GSMG0010230	BC006965	chr11:112554753-112672802	cDNA sequence BC006965	---	105.321	45.2393	90.1375	65.1885	1	1	2.32957	1.22006	0.148053	0.384406	1	1	1.16876	0.224985	0.814049	1	1	1	1.38162	0.466363	0.64771	1	1	1	1.44264	-0.528715	0.563592	1
GSMG0010231	---	chr11:112655485-112657848	---	---	0	0.52161	0	0	0	0	2.32089	-1.21468	0.766575	1	0	0	1	0	1	1	0	0	1	0	1	1	0	0	7.80436	2.96428	0.505992	1
GSMG0010232	Gm11681	chr11:112683561-112689837	predicted gene 11681	---	2321.53	945.777	2247.39	1141.28	1	1	2.45499	1.29571	9.28408e-11	2.33686e-09	1	1	1.03359	0.0476588	0.833585	1	1	1	1.96791	0.976665	5.54e-05	0.00088911	1	1	1.20697	-0.271391	0.211786	1
GSMG0010233	1700012H19Rik	chr11:112713791-112715954	RIKEN cDNA 1700012H19 gene	---	0	0	0	0	0	0	NA	NA	NA	NA	0	0	NA	NA	NA	NA	0	0	NA	NA	NA	NA	0	0	NA	NA	NA	NA
GSMG0010234	---	chr11:112931192-112932836	---	---	0	1.11801	0	3.14332	1	0	4.61196	-2.20538	0.410472	0.786609	0	0	1	0	1	1	1	0	16.6107	-4.05404	0.199786	0.582222	1	0	2.76088	-1.46513	0.58785	1
GSMG0010235	2610035D17Rik	chr11:112934721-113092666	RIKEN cDNA 2610035D17 gene	---	722.181	1054.54	908.91	1223.58	1	1	1.45822	-0.544206	0.110711	0.308462	1	1	1.2565	-0.32941	0.396321	1	1	1	1.34636	-0.429067	0.299961	0.740226	1	1	1.16012	-0.214271	0.562579	1
GSMG0010236	---	chr11:113006956-113008504	---	---	0	1.26926	0	0	0	0	5.21093	-2.38154	0.556255	0.934083	0	0	1	0	1	1	0	0	1	0	1	1	0	0	17.5226	4.13114	0.349561	1
GSMG0010237	---	chr11:113029409-113029972	---	---	0	0	0	0	0	0	NA	NA	NA	NA	0	0	NA	NA	NA	NA	0	0	NA	NA	NA	NA	0	0	NA	NA	NA	NA
GSMG0010238	4732490B19Rik	chr11:113094141-113100496	RIKEN cDNA 4732490B19 gene	---	0	0	0	0	0	0	NA	NA	NA	NA	0	0	NA	NA	NA	NA	0	0	NA	NA	NA	NA	0	0	NA	NA	NA	NA
GSMG0010239	Slc39a11	chr11:113135681-113540918	solute carrier family 39 (metal ion transporter), member 11	1810074D23Rik,ZIP-11	953.936	356.763	784.129	508.334	1	1	2.67621	1.42019	1.76877e-09	3.67489e-08	1	1	1.21771	0.284168	0.286948	1	1	1	1.53979	0.622732	0.0286947	0.148484	1	1	1.4273	-0.513293	0.0449151	1
GSMG0010240	---	chr11:113165258-113165281	---	---	0	0	0	0	0	0	NA	NA	NA	NA	0	0	NA	NA	NA	NA	0	0	NA	NA	NA	NA	0	0	NA	NA	NA	NA
GSMG0010241	---	chr11:113269242-113271981	---	---	0	0	0	0.302136	0	0	1	0	1	1	0	0	1	0	1	1	0	0	1.11383	0.155523	0.975071	1	0	0	1.15325	0.205701	0.963103	1
GSMG0010242	---	chr11:113310433-113312576	---	---	0	0	0	0.0642403	0	0	1	0	1	1	0	0	1	0	1	1	0	0	1.42186	0.507776	0.918859	1	0	0	1.47218	0.557952	0.900338	1
GSMG0010243	Fam104a	chr11:113552146-113574977	family with sequence similarity 104, member A	D11Wsu99,D11Wsu99e	644.34	471.291	662.471	501.279	1	1	1.36875	0.452858	0.0116481	0.0495986	1	1	1.02885	-0.041031	0.839908	1	1	1	1.32056	0.401145	0.0624208	0.261028	1	1	1.0664	-0.0927434	0.631176	1
GSMG0010244	---	chr11:113556433-113560493	---	---	0	0.612885	0	1.21595	0	0	2.62646	-1.39312	0.733007	1	0	0	1	0	1	1	0	0	6.45868	-2.69124	0.581683	1	0	0	1.88503	-0.91459	0.832439	1
GSMG0010245	Cpsf4l	chr11:113588998-113600843	cleavage and polyadenylation specific factor 4-like	0610010C04Rik,1500000C01Rik,D11Ertd636,D11Ertd636e	42.4844	4.51285	0	4.20543	1	0	9.47498	3.24412	NA	NA	0	0	1.14644e+07	23.4507	NA	NA	1	0	1.14721e+06	-20.1297	NA	NA	1	0	1.05471	0.0768441	NA	NA
GSMG0010246	Cdc42ep4	chr11:113617676-113642642	CDC42 effector protein (Rho GTPase binding) 4	1500041M20Rik,Bor,Borg4,CEP,CEP4	2130.36	4889.32	2134.73	5064.04	1	1	2.29418	-1.19798	3.74129e-11	9.95416e-10	1	1	1.00163	-0.00234324	0.990946	1	1	1	2.37297	-1.24669	1.43e-08	6.15e-07	1	1	1.03602	-0.0510582	0.794743	1
GSMG0010247	---	chr11:113622893-113625272	---	---	0	0	0	0	0	0	NA	NA	NA	NA	0	0	NA	NA	NA	NA	0	0	NA	NA	NA	NA	0	0	NA	NA	NA	NA
GSMG0010248	---	chr11:113668031-113668056	---	---	0.864399	0.400348	0	0.0642403	1	0	1.57146	0.652104	0.873123	1	1	0	3.69705	1.88637	0.685443	1	0	0	1.42186	0.507777	0.918859	1	0	0	3.3451	1.74205	0.695656	1
GSMG0010249	Sdk2	chr11:113669413-113957873	sidekick cell adhesion molecule 2	4632412F08Rik,5330435L01Rik,mKIAA1514,Sdk-2	22.368	10.5285	14.0093	9.90543	1	0	2.12791	1.08944	0.465111	0.847178	1	0	1.60263	0.680444	0.687861	1	1	0	1.41028	0.495981	0.783772	1	1	0	1.06215	0.0869894	0.957164	1
GSMG0010250	---	chr11:113794206-113794741	---	---	0	0	0	0	0	0	NA	NA	NA	NA	0	0	NA	NA	NA	NA	0	0	NA	NA	NA	NA	0	0	NA	NA	NA	NA
GSMG0010251	---	chr11:114076188-114076216	---	---	0	0	0	0	0	0	NA	NA	NA	NA	0	0	NA	NA	NA	NA	0	0	NA	NA	NA	NA	0	0	NA	NA	NA	NA
GSMG0010252	1700001J04Rik	chr11:114076264-114077604	RIKEN cDNA 1700001J04 gene	4930429E18Rik	0	0	0	0	0	0	NA	NA	NA	NA	0	0	NA	NA	NA	NA	0	0	NA	NA	NA	NA	0	0	NA	NA	NA	NA
GSMG0010253	---	chr11:114110065-114129329	---	---	0	0	0	0	0	0	NA	NA	NA	NA	0	0	NA	NA	NA	NA	0	0	NA	NA	NA	NA	0	0	NA	NA	NA	NA
GSMG0010254	4932435O22Rik	chr11:114304287-114339688	RIKEN cDNA 4932435O22 gene	---	0	0	0	0.851167	0	0	1	0	1	1	0	0	1	0	1	1	0	0	4.53156	-2.18001	0.656175	1	0	0	4.37661	-2.12981	0.624949	1
GSMG0010255	---	chr11:114610264-114610491	---	---	267.487	51.6428	193.63	65.409	1	1	5.11151	2.35375	3.21753e-11	8.68127e-10	1	1	1.37425	0.458649	0.243456	0.955286	1	1	2.93906	1.55536	0.000227525	0.00300194	1	1	1.26553	-0.339744	0.379093	1
GSMG0010256	---	chr11:114610755-114610904	---	---	154.277	28.3267	99.1546	30.4568	1	1	5.42066	2.43847	2.2755e-11	6.27357e-10	1	1	1.54468	0.627309	0.113901	0.663859	1	1	3.1922	1.67455	9.4e-05	0.00141059	1	1	1.09932	-0.136606	0.73219	1
GSMG0010257	Btbd17	chr11:114681495-114686736	BTB (POZ) domain containing 17	1500005I02Rik,Tang,Tango10a	4724.06	2462.31	3793.3	3199.66	1	1	1.91801	0.939609	4.30091e-05	0.000360436	1	1	1.24483	0.315947	0.226658	0.92797	1	1	1.18529	0.245242	0.37972	0.845867	1	1	1.29992	-0.37842	0.129842	1
GSMG0010258	Cd300lb	chr11:114813605-114825213	CD300 molecule like family member B	Clm,CLM-,CLM-7,Clm7,Gm253,LM,LMIR5	0	0	0	0	0	0	NA	NA	NA	NA	0	0	NA	NA	NA	NA	0	0	NA	NA	NA	NA	0	0	NA	NA	NA	NA
GSMG0010259	Cd300c	chr11:114846931-114851333	CD300C molecule	Clm,Clm6	0	0	0	0	0	0	NA	NA	NA	NA	0	0	NA	NA	NA	NA	0	0	NA	NA	NA	NA	0	0	NA	NA	NA	NA
GSMG0010260	Cd300ld	chr11:114873100-114880748	CD300 molecule like family member d	4732429D16Rik,Cd300ld1,Clm,clm-5,CLM5,LMIR4,MA,MAIR-IV	0	0.597229	0	0.314316	0	0	2.57492	-1.36453	0.738358	1	0	0	1	0	1	1	1	0	1.85385	-0.890521	0.856942	1	1	0	1.81194	0.857539	0.844989	1
GSMG0010261	Cd300c2	chr11:114887548-114892706	CD300C molecule 2	AF25170,Cd300c,Cd300d,CLM-4,CLM4,DIg,DIgR1,Igs,Igsf7,LM,Lmir2,MA,MAIR-II	0	7.50208	29.4891	9.23333	1	0	30.2313	-4.91797	0.00193674	0.0105844	1	1	119.386	-6.89948	5.08363e-05	0.00272771	1	1	3.2483	1.69969	0.24725	0.66137	1	0	1.21573	-0.281828	0.832488	1
GSMG0010262	Cd300ld3	chr11:114932919-114939156	CD300 molecule like family member D3	AY457049,Cd300l,Cd300lh,Clm,clm-3,Clm3,Lm,Lmir7	0	0	0	0	0	0	NA	NA	NA	NA	0	0	NA	NA	NA	NA	0	0	NA	NA	NA	NA	0	0	NA	NA	NA	NA
GSMG0010263	Cd300ld5	chr11:114922273-114928516	CD300 molecule like family member D5	Gm11711	0	0	0	0	0	0	NA	NA	NA	NA	0	0	NA	NA	NA	NA	0	0	NA	NA	NA	NA	0	0	NA	NA	NA	NA
GSMG0010264	Cd300ld4	chr11:114911515-114917759	CD300 molecule like family member D4	Gm11710	0	0	0	0	0	0	NA	NA	NA	NA	0	0	NA	NA	NA	NA	0	0	NA	NA	NA	NA	0	0	NA	NA	NA	NA
GSMG0010265	Cd300e	chr11:114942743-114952865	CD300E molecule	BC034097,Cd300l,Cd300le,Clm,CLM2,Trem,TREM5	0	3.38246	30.1177	3.93343	1	0	13.7801	-3.78452	NA	NA	0	0	121.897	-6.92952	NA	NA	1	0	7.67538	2.94024	NA	NA	1	0	1.1525	-0.204767	NA	NA
GSMG0010266	Cd300lf	chr11:115007040-115024818	CD300 molecule like family member F	CLIM1,CLM-,CLM-1,CLM1,DIg,Digr2,F730004D16Rik,IgSF,IgSF13,IRE,IREM1,LM,LMIR3,Pi,Pigr3	0	0.204295	0	0.321201	0	0	1.18403	-0.2437	0.95267	1	0	0	1	0	1	1	0	0	1.89966	-0.925741	0.851321	1	0	0	1.22987	-0.298506	0.945965	1
GSMG0010267	Nat9	chr11:115073655-115078682	N-acetyltransferase 9 (GCN5-related, putative)	1110028N05Rik	94.3725	154.277	136.336	157.914	1	1	1.63464	-0.708969	0.345192	0.703	1	1	1.44425	-0.530324	0.534879	1	1	1	1.1586	-0.212379	0.815342	1	1	1	1.02366	-0.033734	0.966898	1
GSMG0010268	Grin2c	chr11:115139995-115158130	glutamate receptor, ionotropic, NMDA2C (epsilon 3)	GluN2C,NMDA,NMDAR2C,NR,NR2C	640.023	545.559	516.572	1009.71	1	1	1.17378	0.231163	0.501834	0.886058	1	1	1.23986	0.310175	0.428574	1	1	1	1.95591	-0.967843	0.0204221	0.114545	1	1	1.85167	-0.888831	0.0172073	1
GSMG0010269	Fdxr	chr11:115158851-115167795	ferredoxin reductase	AR	368.898	564.953	295.63	649.409	1	1	1.53116	-0.614624	0.032422	0.115606	1	1	1.24909	0.320876	0.328385	1	1	1	2.19809	-1.13625	0.00109191	0.011061	1	1	1.1493	-0.200752	0.516654	1
GSMG0010270	---	chr11:115168107-115169450	---	---	0	0.475973	0.733487	0	0	0	2.16861	-1.11677	0.78515	1	0	0	2.95279	-1.56208	0.735888	1	0	0	9.92922	3.31168	0.504055	0.97406	0	0	7.2923	2.86637	0.520551	1
GSMG0010271	Fads6	chr11:115169453-115188490	fatty acid desaturase domain family, member 6	BC044804	253.805	32.1423	153.129	31.3151	1	1	7.87952	2.97811	5.749e-15	2.56585e-13	1	1	1.65263	0.724762	0.0823431	0.556836	1	1	4.84474	2.27642	5.02e-07	1.51e-05	1	1	1.01612	0.0230741	0.95621	1
GSMG0010272	Ush1g	chr11:115206018-115212744	USH1 protein network component sans	j,js,Sans	0	9.08942	0	8.91922	1	0	36.8792	-5.20473	0.000228196	0.00161343	0	0	1	0	1	1	1	0	46.9196	-5.55212	0.000838243	0.00894899	1	0	1.02538	0.0361519	0.973203	1
GSMG0010273	Hid1	chr11:115238533-115258582	HID1 domain containing	C630004H02Rik	395.417	389.118	404.459	295.8	1	1	1.00932	0.0133827	0.955051	1	1	1	1.0286	-0.0406865	0.880106	1	1	1	1.37042	0.454618	0.112127	0.397894	1	1	1.32001	0.400549	0.117556	1
GSMG0010274	---	chr11:115268473-115269998	---	---	0	0	0	0	0	0	NA	NA	NA	NA	0	0	NA	NA	NA	NA	0	0	NA	NA	NA	NA	0	0	NA	NA	NA	NA
GSMG0010275	---	chr11:115297412-115299140	---	---	0	2.44481	0	2.95378	1	0	9.92703	-3.31136	0.116533	0.321006	0	0	1	0	1	1	1	0	15.4448	-3.94905	0.11503	0.405015	1	0	1.19264	-0.254154	0.900375	1
GSMG0010276	Atp5h	chr11:115306522-115310745	ATP synthase, H+ transporting, mitochondrial F0 complex, subunit D	0610009D10Rik,Atp5pd	3019.6	2060.07	2492.39	1954.35	1	1	1.46631	0.55219	0.0239589	0.0903292	1	1	1.21147	0.276758	0.320035	1	1	1	1.27603	0.35166	0.236846	0.644931	1	1	1.05426	0.0762289	0.774399	1
GSMG0010277	Mir3968	chr11:115338787-115338886	microRNA 3968	mmu-mir-3968,mu-mir-3968	0	0	0	0.121595	0	0	1	0	1	1	0	0	1	0	1	1	0	0	1.11383	0.155523	0.975071	1	0	0	1.15325	0.205702	0.963103	1
GSMG0010278	Nt5c	chr11:115381254-115382679	5',3'-nucleotidase, cytosolic	Dn,Dnt,Dnt1,Umph,Umph-,Umph-2,Umph2	1388.5	1391.65	1353.79	1493.08	1	1	1.00073	-0.00105156	0.996735	1	1	1	1.02709	0.0385592	0.895102	1	1	1	1.10284	-0.141226	0.650696	1	1	1	1.07297	-0.101615	0.715588	1
GSMG0010279	Jpt1	chr11:115388171-115405219	Jupiter microtubule associated homolog 1	Hn,Hn1	1469.88	1883.35	1203.62	1745.88	1	1	1.27954	-0.35562	0.18862	0.460655	1	1	1.22299	0.290416	0.346019	1	1	1	1.45007	-0.536119	0.102938	0.3749	1	1	1.07917	0.109918	0.708232	1
GSMG0010280	---	chr11:115415019-115415787	---	---	0	0	0	0.192721	0	0	1	0	1	1	0	0	1	0	1	1	0	0	1.30988	-0.389433	0.937366	1	0	0	1.2651	-0.33925	0.938864	1
GSMG0010281	---	chr11:115416054-115418093	---	---	0	0.362953	0	0.871823	0	0	1.7425	-0.801157	0.845235	1	0	0	1	0	1	1	1	0	4.66518	-2.22193	0.649925	1	1	0	2.0523	-1.03724	0.811706	1
GSMG0010282	---	chr11:115471058-115472416	---	---	7.13526	19.5917	8.949	19.8427	1	1	2.9778	-1.57424	0.00294941	0.0153086	1	0	1.34714	-0.429904	0.487228	1	1	1	2.22491	-1.15375	0.0423715	0.198064	1	1	1.00654	-0.00940429	0.984023	1
GSMG0010283	Gga3	chr11:115475081-115495349	golgi associated, gamma adaptin ear containing, ARF binding protein 3	C230037M19Rik,mKIAA0154	162.712	540.556	208.511	360.316	1	1	3.30492	-1.72461	0.00147628	0.00836841	1	1	1.27418	-0.349572	0.571881	1	1	1	1.72775	-0.788898	0.230198	0.633221	1	1	1.50123	0.586143	0.317713	1
GSMG0010284	---	chr11:115495569-115495588	---	---	17.156	14.5324	17.2418	14.3491	1	1	1.23273	0.301853	0.437315	0.8165	1	1	1.02909	0.0413678	0.923484	1	1	1	1.16105	0.215434	0.613106	1	1	1	1.03172	-0.0450506	0.906476	1
GSMG0010285	Mif4gd	chr11:115498744-115506357	MIF4G domain containing	1110014L05Rik,2310075G12Rik	1332.78	1198.8	1505.66	1525.8	1	1	1.11127	0.152209	0.469168	0.851653	1	1	1.12973	-0.175974	0.4616	1	1	1	1.01379	-0.0197633	0.938121	1	1	1	1.27275	-0.347947	0.126665	1
GSMG0010286	Slc25a19	chr11:115505008-115519121	solute carrier family 25 (mitochondrial thiamine pyrophosphate carrier), member 19	2900089E13Rik,DN,DNC,MUP,MUP1,TP,TPC	927.204	648.886	794.093	732.007	1	1	1.431	0.517025	0.000298623	0.00204172	1	1	1.16995	0.226452	0.162179	0.798633	1	1	1.08237	0.11419	0.505535	0.974595	1	1	1.13005	-0.176382	0.250967	1
GSMG0010287	Grb2	chr11:115534873-115599423	growth factor receptor bound protein 2	AA408164,Ash	745.691	1785.31	1028.8	1393.02	1	1	2.39415	-1.25951	4.71576e-13	1.64915e-11	1	1	1.38015	-0.464824	0.0191509	0.224418	1	1	1.35276	-0.435905	0.037711	0.181864	1	1	1.28234	0.358784	0.0549767	1
GSMG0010288	---	chr11:115563666-115564687	---	---	0	0	0	0	0	0	NA	NA	NA	NA	0	0	NA	NA	NA	NA	0	0	NA	NA	NA	NA	0	0	NA	NA	NA	NA
GSMG0010289	---	chr11:115585953-115588688	---	---	0	0	0	0	0	0	NA	NA	NA	NA	0	0	NA	NA	NA	NA	0	0	NA	NA	NA	NA	0	0	NA	NA	NA	NA
GSMG0010290	---	chr11:115654960-115656065	---	---	0	0.196053	0	0	0	0	1.18401	-0.243683	0.952673	1	0	0	1	0	1	1	0	0	1	0	1	1	0	0	3.98144	1.99329	0.655642	1
GSMG0010291	Caskin2	chr11:115689820-115704456	CASK-interacting protein 2	1600028L06Rik,mKIAA1139	62.5801	163.133	74.0058	148.054	1	1	2.57449	-1.36428	0.00724489	0.0331115	1	1	1.17077	-0.227459	0.695246	1	1	1	1.99802	-0.998568	0.101987	0.372582	1	1	1.10057	0.138256	0.798686	1
GSMG0010292	---	chr11:115748732-115750522	---	---	0	0	0	0	0	0	NA	NA	NA	NA	0	0	NA	NA	NA	NA	0	0	NA	NA	NA	NA	0	0	NA	NA	NA	NA
GSMG0010293	Recql5	chr11:115783423-115824318	RecQ protein-like 5	RecQ5,Recq5b,Recql,Recql5b	21.0186	54.9404	0	52.5642	1	1	2.60418	-1.38083	NA	NA	1	0	111.393	6.79952	NA	NA	1	1	277.602	-8.11688	NA	NA	1	1	1.04498	0.0634727	NA	NA
GSMG0010294	---	chr11:115834616-115836163	---	---	0	0	0	0	0	0	NA	NA	NA	NA	0	0	NA	NA	NA	NA	0	0	NA	NA	NA	NA	0	0	NA	NA	NA	NA
GSMG0010295	---	chr11:115837274-115842932	---	---	0	8.8861	0	12.592	1	0	36.2292	-5.17908	0.00208022	0.0112769	0	0	1	0	1	1	1	0	66.2959	-6.05085	0.00245109	0.0212686	1	0	1.40272	-0.488229	0.738465	1
GSMG0010296	---	chr11:115856950-115857236	---	---	13.923	52.8963	24.2154	54.6708	1	1	3.92633	-1.97318	0.167256	0.421801	1	1	1.79648	-0.845175	0.6035	1	1	1	2.25837	-1.17528	0.49493	0.96624	1	1	1.03331	-0.0472723	0.975445	1
GSMG0010297	---	chr11:115860621-115862937	---	---	0	0.838926	0	1.52127	0	0	3.46058	-1.79101	0.658893	1	0	0	1	0	1	1	1	0	7.97223	-2.99498	0.538124	0.998717	1	0	1.76595	-0.820441	0.848315	1
GSMG0010298	B230344G16Rik	chr11:115878871-115884542	RIKEN cDNA B230344G16 gene	---	10.2698	20.5098	3.28785	14.8047	1	0	2.15487	-1.1076	0.283274	0.616028	1	0	2.87498	1.52355	0.220306	0.916125	1	0	4.48132	-2.16392	0.0940062	0.351079	1	0	1.38245	0.467229	0.668458	1
GSMG0010299	Galk1	chr11:115899183-115903546	galactokinase 1	AA409894,GALK,Gk,Gl,Glk,Glk1	541.503	774.61	648.476	838.376	1	1	1.42866	-0.514668	0.0873072	0.255775	1	1	1.19614	-0.258383	0.450759	1	1	1	1.29346	-0.371234	0.3084	0.7516	1	1	1.08294	-0.114949	0.72411	1
GSMG0010300	H3f3b	chr11:115911840-115915334	H3.3 histone B	9430068D06Rik,H3-3a,H3-3b,H3.3B	5934.03	8890.97	6952.33	8228.52	1	1	1.49813	-0.583159	5.81231e-07	7.35449e-06	1	1	1.1716	-0.228482	0.0854758	0.568809	1	1	1.18344	-0.24299	0.0861927	0.330783	1	1	1.08049	0.111687	0.377581	1
GSMG0010301	St6galnac2	chr11:116557810-116585489	ST6 (alpha-N-acetyl-neuraminyl-2,3-beta-galactosyl-1,3)-N-acetylgalactosaminide alpha-2,6-sialyltransferase 2	II,Si,Sia,Siat7,Siat7b,ST6GalNAc	0	6.53399	0	2.73829	1	0	26.38	-4.72137	0.182991	0.451098	0	0	1	0	1	1	1	0	14.3158	-3.83954	0.371908	0.836258	1	0	2.40387	1.26536	0.733176	1
GSMG0010302	Unc13d	chr11:115952922-115968787	unc-13 homolog D	2610108D09Rik,Ji,Jinx,mFLJ00067,Munc13-,Munc13-4	6.57266	9.13141	6.74193	9.21024	1	0	1.40573	-0.491318	0.627287	0.989326	1	0	1.03423	-0.0485606	0.966488	1	1	0	1.34937	-0.43229	0.71681	1	1	0	1.00728	0.0104674	0.992067	1
GSMG0010303	Wbp2	chr11:115969397-115977821	WW domain binding protein 2	---	1263.61	2190.7	1121.08	1525.1	1	1	1.73038	-0.79109	2.25952e-05	0.000202565	1	1	1.12888	0.174889	0.411608	1	1	1	1.36013	-0.443748	0.0501118	0.223201	1	1	1.43618	0.522232	0.00971791	1
GSMG0010304	Trim47	chr11:115996576-116001061	tripartite motif-containing 47	2210023F24Rik	36.5262	53.3179	9.16859	42.4023	1	1	1.45476	-0.540784	NA	NA	1	0	4.00754	2.00272	NA	NA	1	1	4.63515	-2.21262	NA	NA	1	1	1.25779	0.330887	NA	NA
GSMG0010305	Trim65	chr11:116012673-116021954	tripartite motif-containing 65	4732463G12Rik	16.0731	18.5339	0	17.9743	1	1	1.14958	-0.201109	0.90124	1	1	0	85.2302	6.41329	0.00324282	0.0675251	1	1	94.9177	-6.56861	0.00394362	0.0312561	1	1	1.03225	0.0457962	0.979156	1
GSMG0010306	Mrpl38	chr11:116022643-116029695	mitochondrial ribosomal protein L38	1110036N21Rik,4733401F03Rik,MRP,MRP-L3,R75240,Rp,Rpml3	968.386	1313.67	883.154	1228.2	1	1	1.35462	-0.437885	0.00822599	0.0369358	1	1	1.09835	0.135336	0.473961	1	1	1	1.39055	-0.475653	0.0175495	0.10202	1	1	1.06997	0.097568	0.584548	1
GSMG0010307	Fbf1	chr11:116033111-116059004	Fas (TNFRSF6) binding factor 1	1110033G01Rik,5930413D20,mKIAA1863	224.832	240.124	258.901	246.624	1	1	1.06901	-0.0962819	0.83916	1	1	1	1.15306	-0.205473	0.703281	1	1	1	1.04938	0.0695429	0.90361	1	1	1	1.02786	-0.0396481	0.938467	1
GSMG0010308	Acox1	chr11:116062709-116272139	acyl-Coenzyme A oxidase 1, palmitoyl	A,Acox,AOX,D130055E20Rik,Paox	1063.82	1863.69	1258.43	1983.83	1	1	1.75518	-0.81162	0.000184603	0.00133073	1	1	1.18462	-0.244423	0.322805	1	1	1	1.57698	-0.65716	0.0124426	0.0778257	1	1	1.06434	-0.0899632	0.701615	1
GSMG0010309	Evpl	chr11:116111385-116128918	envoplakin	---	23.2655	34.4405	0.69236	25.1725	1	0	1.50836	-0.592982	0.681886	1	1	0	33.0879	5.04823	0.00887527	0.132378	1	0	36.3754	-5.18489	0.0102754	0.0669466	1	0	1.37204	0.456322	0.770772	1
GSMG0010310	Srp68	chr11:116135993-116165043	signal recognition particle 68	2610024I03Rik	1014.79	2145.05	1257.88	2165.31	1	1	2.11138	-1.07819	1.99052e-08	3.38236e-07	1	1	1.23813	-0.308165	0.159153	0.791548	1	1	1.72104	-0.78328	0.000749007	0.00817127	1	1	1.00923	-0.0132558	0.94902	1
GSMG0010311	---	chr11:116170924-116175186	---	---	0	0	0	0	0	0	NA	NA	NA	NA	0	0	NA	NA	NA	NA	0	0	NA	NA	NA	NA	0	0	NA	NA	NA	NA
GSMG0010312	Exoc7	chr11:116178823-116197560	exocyst complex component 7	70kD,Exo7,Exo70,sec7,sec70	1067.69	1355.36	750.425	1209.18	1	1	1.27042	-0.345304	0.488574	0.871848	1	1	1.42166	0.507577	0.371461	1	1	1	1.61125	-0.688176	0.25659	0.677187	1	1	1.12094	0.164705	0.76131	1
GSMG0010313	Foxj1	chr11:116221529-116226180	forkhead box J1	FKHL-1,FKHL-13,HFH-4,Hfh4	33.9219	145.923	31.8664	144.359	1	1	4.32763	-2.11358	7.60794e-14	2.93372e-12	1	1	1.06279	0.0878563	0.796321	1	1	1	4.54028	-2.18278	2.86e-11	2.03e-09	1	1	1.01301	0.01865	0.94446	1
GSMG0010314	Rnf157	chr11:116227169-116303859	ring finger protein 157	2610036E23Rik,A130073L17Rik,mKIAA1917	1030.15	1456.39	772.006	1147.2	1	1	1.41432	-0.500113	0.12082	0.329832	1	1	1.33437	0.416159	0.257403	0.976948	1	1	1.48608	-0.571509	0.144835	0.4724	1	1	1.26994	0.344762	0.324704	1
GSMG0010315	---	chr11:116300160-116301328	---	---	0	0	0	0	0	0	NA	NA	NA	NA	0	0	NA	NA	NA	NA	0	0	NA	NA	NA	NA	0	0	NA	NA	NA	NA
GSMG0010316	Qrich2	chr11:116332151-116345177	glutamine rich 2	Gm66	0	5.71293	0	5.15786	1	0	23.4806	-4.5534	0.00185716	0.0102015	0	0	1	0	1	1	1	0	27.1032	-4.76039	0.00569972	0.0418061	1	0	1.13018	0.176548	0.879365	1
GSMG0010317	---	chr11:116349957-116349986	---	---	0	0	0	0	0	0	NA	NA	NA	NA	0	0	NA	NA	NA	NA	0	0	NA	NA	NA	NA	0	0	NA	NA	NA	NA
GSMG0010318	---	chr11:116356477-116356506	---	---	0	0	0	0	0	0	NA	NA	NA	NA	0	0	NA	NA	NA	NA	0	0	NA	NA	NA	NA	0	0	NA	NA	NA	NA
GSMG0010319	---	chr11:116356669-116356696	---	---	0	0	0	0	0	0	NA	NA	NA	NA	0	0	NA	NA	NA	NA	0	0	NA	NA	NA	NA	0	0	NA	NA	NA	NA
GSMG0010320	Prpsap1	chr11:116361642-116381175	phosphoribosyl pyrophosphate synthetase-associated protein 1	5730409F23Rik,PA,PAP39	1885.68	2249.2	1810.42	2470.45	1	1	1.19554	-0.257664	0.0597202	0.18932	1	1	1.03938	0.0557284	0.720663	1	1	1	1.36475	-0.448636	0.00671067	0.0478312	1	1	1.09828	-0.135245	0.35996	1
GSMG0010321	---	chr11:116364658-116367985	---	---	0	4.98254	0	2.02142	1	0	19.796	-4.30714	0.0512256	0.167723	0	0	1	0	1	1	1	0	10.5656	-3.4013	0.201894	0.585587	1	0	2.44421	1.28937	0.551992	1
GSMG0010322	---	chr11:116422566-116423932	---	---	0	0.359245	0	1.48827	1	0	1.75215	-0.809129	0.662623	1	0	0	1	0	1	1	1	0	8.05092	-3.00915	0.129434	0.439466	1	0	3.52222	-1.81649	0.286147	1
GSMG0010323	Ube2o	chr11:116428567-116472273	ubiquitin-conjugating enzyme E2O	9630022H21,B230113M03Rik,E2-230K,mKIAA1734	25.8958	53.2672	25.8884	28.5307	1	1	2.00421	-1.00303	0.071483	0.218514	1	1	1.02966	0.0421683	0.947484	1	1	1	1.09832	-0.1353	0.839247	1	1	1	1.87891	0.909898	0.121184	1
GSMG0010324	---	chr11:116480462-116480609	---	---	0	0	0	0	0	0	NA	NA	NA	NA	0	0	NA	NA	NA	NA	0	0	NA	NA	NA	NA	0	0	NA	NA	NA	NA
GSMG0010325	Rhbdf2	chr11:116488991-116517847	rhomboid 5 homolog 2	4732465I17Rik,cub,iRh,Rhbd,Rhbdl6	0	4.23026	49.5104	4.26204	1	0	3.86351e+06	-21.8815	NA	NA	1	0	4.51058e+07	-25.4268	NA	NA	1	0	11.5068	3.52442	NA	NA	1	0	1.0146	-0.0209074	NA	NA
GSMG0010326	Cygb	chr11:116536421-116545140	cytoglobin	3110001K20Rik,HGb,S,Staap	110.61	239.017	174.58	151.818	1	1	2.13549	-1.09457	0.000760218	0.00467693	1	1	1.56074	-0.642227	0.0823481	0.556836	1	1	1.15674	0.210067	0.587943	1	1	1	1.58272	0.662407	0.0551731	1
GSMG0010327	---	chr11:116629060-116632053	---	---	0	0	0	0	0	0	NA	NA	NA	NA	0	0	NA	NA	NA	NA	0	0	NA	NA	NA	NA	0	0	NA	NA	NA	NA
GSMG0010328	St6galnac1	chr11:116655851-116666333	ST6 (alpha-N-acetyl-neuraminyl-2,3-beta-galactosyl-1,3)-N-acetylgalactosaminide alpha-2,6-sialyltransferase 1	Si,Siat7a	0	0	0	0	0	0	NA	NA	NA	NA	0	0	NA	NA	NA	NA	0	0	NA	NA	NA	NA	0	0	NA	NA	NA	NA
GSMG0010329	---	chr11:116633650-116635115	---	---	0	0	0	0	0	0	NA	NA	NA	NA	0	0	NA	NA	NA	NA	0	0	NA	NA	NA	NA	0	0	NA	NA	NA	NA
GSMG0010330	Mxra7	chr11:116694226-116718953	matrix-remodelling associated 7	1810057P16Rik,E130302J09Rik	1291.89	356.423	739.342	508.588	1	1	3.62626	1.85848	3.05885e-30	4.65606e-28	1	1	1.74629	0.80429	1.08614e-05	0.000787277	1	1	1.45016	0.536208	0.00598586	0.0435734	1	1	1.43195	-0.517982	0.00330443	1
GSMG0010331	Jmjd6	chr11:116728258-116734275	jumonji domain containing 6	5730436I23Rik,D11Ertd195e,mKIAA0585,PSR,Pt,Ptd,PtdSerR,Ptdsr	262.542	439.79	294.556	401.594	1	1	1.67028	-0.740091	0.00393665	0.019633	1	1	1.11843	-0.161475	0.581142	1	1	1	1.36066	-0.444307	0.149838	0.483337	1	1	1.09757	0.134309	0.624795	1
GSMG0010332	Srsf2	chr11:116740723-116743921	serine and arginine-rich splicing factor 2	D11Wsu175,D11Wsu175e,MRF-,MRF-1,Pr264,SC3,SC35,Sf,Sfr,Sfrs10,Sfrs2	2704.07	4675.11	3460.65	3919.96	1	1	1.72853	-0.789544	8.73081e-06	8.58856e-05	1	1	1.27973	-0.355837	0.0783845	0.542205	1	1	1.13258	-0.179611	0.404638	0.873453	1	1	1.19259	0.254097	0.187165	1
GSMG0010333	Gm11728	chr11:116925882-116931345	predicted gene 11728	---	0	0.158658	0	1.36509	0	0	1.18404	-0.243715	0.952667	1	0	0	1	0	1	1	1	0	7.26743	-2.86144	0.55778	1	1	0	4.705	-2.23419	0.606706	1
GSMG0010334	---	chr11:116985911-116987855	---	---	0	1.14341	0	2.02301	1	0	4.57727	-2.19449	0.462285	0.844423	0	0	1	0	1	1	1	0	10.5781	-3.40301	0.338081	0.792364	1	0	1.77152	-0.82499	0.788105	1
GSMG0010335	---	chr11:117004796-117005805	---	---	0	0.546182	0	0.571277	0	0	1.80343	-0.850742	0.835763	1	0	0	1	0	1	1	1	0	3.09496	-1.62992	0.740163	1	1	0	1.31553	-0.395645	0.927943	1
GSMG0010336	---	chr11:117011472-117012284	---	---	0	0	0	0	0	0	NA	NA	NA	NA	0	0	NA	NA	NA	NA	0	0	NA	NA	NA	NA	0	0	NA	NA	NA	NA
GSMG0010337	---	chr11:117031582-117035335	---	---	7.34507	37.4037	14.4384	33.9402	1	0	5.42014	-2.43833	2.27385e-06	2.54991e-05	1	0	2.06956	-1.04932	0.0758395	0.530603	1	0	2.37203	-1.24612	0.0202447	0.113689	1	0	1.10411	0.142889	0.752169	1
GSMG0010338	---	chr11:117047793-117048172	---	---	49.1917	69.1844	55.5056	58.3281	1	1	1.44715	-0.533216	0.196178	0.473713	1	1	1.15771	-0.211276	0.652734	1	1	1	1.05604	-0.0786671	0.871997	1	1	1	1.18368	0.243273	0.57486	1
GSMG0010339	---	chr11:117196552-117198122	---	---	0	0	0	0	0	0	NA	NA	NA	NA	0	0	NA	NA	NA	NA	0	0	NA	NA	NA	NA	0	0	NA	NA	NA	NA
GSMG0010340	---	chr11:117303013-117305475	---	---	0	2.21208	0	3.7612	1	0	8.99344	-3.16887	0.132213	0.353101	0	0	1	0	1	1	1	0	20.0607	-4.3263	0.082163	0.31936	1	0	1.70988	-0.773892	0.701199	1
GSMG0010341	Tmc6	chr11:117656809-117671518	transmembrane channel-like gene family 6	D11Ertd204,D11Ertd204e,EVE,EVER1	893.651	136.753	347.05	136.932	1	1	6.52837	2.70672	1.59204e-17	9.06364e-16	1	1	2.57745	1.36594	0.000137127	0.00616774	1	1	2.52099	1.33399	0.000521206	0.0060806	1	1	1.00472	-0.00678853	0.984393	1
GSMG0010342	Tk1	chr11:117706345-117716840	thymidine kinase 1	D530002A18Rik,Tk-1,Tk1a,Tk1b	2.11686	2.4329	0	2.62569	1	0	1.14215	-0.191757	0.903761	1	0	0	11.5091	3.52471	0.0896829	0.583252	1	0	13.4936	-3.7542	0.0761699	0.302182	1	0	1.02651	-0.0377407	0.981618	1
GSMG0010343	Tha1	chr11:117758775-117764352	threonine aldolase 1	1300017K07Rik,GLY,GLY1	13.3177	56.8669	61.4683	52.9055	1	1	4.50992	-2.1731	0.0538731	0.17471	1	1	4.87844	-2.28642	0.0733943	0.520637	1	1	1.16177	0.216326	0.871964	1	1	1	1.07401	0.103005	0.931629	1
GSMG0010344	Socs3	chr11:117856915-117860192	suppressor of cytokine signaling 3	CI,Cis,Cis3,Cish3,EF-10,Ef10,SOC,SS,SSI-3,Ssi3	144.247	64.0633	26.422	48.5234	1	1	2.25325	1.17201	0.293057	0.629821	1	1	5.46866	2.45119	0.054638	0.436274	1	1	1.83819	-0.878289	0.519187	0.984229	1	1	1.32032	0.400891	0.741086	1
GSMG0010345	Dnah17	chr11:117912549-118020045	dynein, axonemal, heavy chain 17	2810003K23Rik,Dnah,Dnahc,Dnahc17,Dnahcl1,Gm1178,mKIAA3028	0	1.77808	0	1.27104	1	0	7.26334	-2.86063	0.277589	0.606768	0	0	1	0	1	1	1	0	6.9196	-2.79069	0.377643	0.843449	1	0	1.36934	0.453479	0.865789	1
GSMG0010346	Cyth1	chr11:118022845-118139386	cytohesin 1	CLM,CLM1,CTH-1,CYTIP,Psc,Pscd1	357.397	860.554	559.14	956.581	1	1	2.41087	-1.26956	7.61523e-08	1.15794e-06	1	1	1.56518	-0.646331	0.016204	0.198406	1	1	1.71178	-0.775494	0.00623713	0.0450172	1	1	1.11132	-0.152269	0.546916	1
GSMG0010347	---	chr11:118077790-118080112	---	---	0	2.59517	0	0.944539	1	0	10.3833	-3.37619	0.384385	0.752661	0	0	1	0	1	1	1	0	5.01092	-2.32508	0.622089	1	1	0	2.70314	1.43464	0.727418	1
GSMG0010348	Usp36	chr11:118150478-118181070	ubiquitin specific peptidase 36	2700002L06Rik,mKIAA1453	92.3263	53.3293	19.4851	55.117	1	1	1.73582	0.795621	0.25868	0.577749	1	1	4.76777	2.25332	0.00577794	0.0990539	1	1	2.8389	-1.50533	0.0828588	0.321386	1	1	1.03357	-0.0476381	0.950253	1
GSMG0010349	Timp2	chr11:118191891-118246332	tissue inhibitor of metalloproteinase 2	D11Bwg1104e,TIMP,Timp-2	12802.1	3389.78	9925.06	3695.39	1	1	3.77608	1.91689	2.85584e-27	3.57549e-25	1	1	1.28969	0.367022	0.0684852	0.499284	1	1	2.68428	1.42454	3.76e-11	2.61e-09	1	1	1.09076	-0.12533	0.515904	1
GSMG0010350	Cep295nl	chr11:118223186-118233369	CEP295 N-terminal like	Ddc8,FS39,Kiaa1731nl	55.5695	3.87998	44.8598	4.48866	1	0	14.1396	3.82167	0.00452921	0.0221715	1	1	1.2317	0.300646	0.839749	1	1	1	9.96391	3.31671	0.0390132	0.186589	1	0	1.15214	-0.204311	0.890044	1
GSMG0010351	Lgals3bp	chr11:118283575-118292787	lectin, galactoside-binding, soluble, 3 binding protein	90K,CyC,CyCAP,MAC-2,MAC-2BP,P,Ppicap,Tango,Tango10b	818.692	408.89	576.308	308.331	1	1	2.00673	1.00485	0.00054976	0.00350985	1	1	1.42268	0.508607	0.123689	0.694603	1	1	1.86802	0.90151	0.0106561	0.0690225	1	1	1.32434	0.405272	0.200081	1
GSMG0010352	Cant1	chr11:118297115-118309944	calcium activated nucleotidase 1	5830420C20Rik,Apy,Apy1h,D11Bwg0554e,Entpd8,SCA,SCAN-1,Sh,Shapy	167.779	181.069	161.868	175.805	1	1	1.07239	-0.100828	0.801066	1	1	1	1.0429	0.0606037	0.894137	1	1	1	1.08752	-0.121036	0.802135	1	1	1	1.0284	0.0403953	0.92538	1
GSMG0010353	---	chr11:118314281-118316109	---	---	0	0	0	0.910112	0	0	1	0	1	1	0	0	1	0	1	1	1	0	4.78693	-2.2591	0.644404	1	1	0	4.62324	-2.20891	0.611961	1
GSMG0010354	Gm11747	chr11:118335026-118345823	predicted gene 11747	---	0	0.913717	0	1.36827	1	0	3.85086	-1.94518	0.355048	0.716221	0	0	1	0	1	1	1	0	7.17958	-2.8439	0.243165	0.654802	1	0	1.42917	-0.515182	0.800613	1
GSMG0010355	---	chr11:118367296-118370285	---	---	0	0	0	0.128481	0	0	1	0	1	1	0	0	1	0	1	1	1	0	1.01146	0.0164337	0.997363	1	1	0	1.04726	0.0666134	0.988036	1
GSMG0010356	Rbfox3	chr11:118380586-118802423	RNA binding protein, fox-1 homolog (C. elegans) 3	Fox-3,Hrn,Hrnbp3,Ne,NeuN,Neuna60	326.995	722.649	269.4	505.516	1	1	2.20007	-1.13755	0.00019285	0.00138295	1	1	1.21938	0.286144	0.412361	1	1	1	1.87254	-0.904995	0.0144691	0.0877827	1	1	1.43266	0.518698	0.114841	1
GSMG0010357	---	chr11:118482388-118483341	---	---	0	0	0	0	0	0	NA	NA	NA	NA	0	0	NA	NA	NA	NA	0	0	NA	NA	NA	NA	0	0	NA	NA	NA	NA
GSMG0010358	---	chr11:118659343-118661096	---	---	0	0	0	0.121595	0	0	1	0	1	1	0	0	1	0	1	1	0	0	1.11383	0.155523	0.975071	1	0	0	1.15325	0.205702	0.963103	1
GSMG0010359	Cbx8	chr11:118927136-118931739	chromobox 8	Pc,Pc3	70.6685	210.517	98.5186	194.505	1	1	2.9835	-1.577	0.148269	0.384892	1	1	1.39607	-0.481374	0.698444	1	1	1	1.97375	-0.980936	0.458764	0.931278	1	1	1.08275	0.114694	0.922754	1
GSMG0010360	Cbx4	chr11:118968398-118977063	chromobox 4	MPc,MPc2,PC,PC2	265.295	547.487	173.754	365.628	1	1	2.08129	-1.05748	0.00118428	0.00690672	1	1	1.51292	0.59734	0.11046	0.653287	1	1	2.10227	-1.07195	0.00685437	0.0486347	1	1	1.49783	0.582872	0.0971589	1
GSMG0010361	---	chr11:118995958-119002251	---	---	0	0.196053	0	0.936063	0	0	1.18403	-0.243711	0.952668	1	0	0	1	0	1	1	1	0	5.00675	-2.32388	0.634828	1	1	0	3.24143	-1.69663	0.696687	1
GSMG0010362	---	chr11:119013837-119029247	---	---	0	0	0	0	0	0	NA	NA	NA	NA	0	0	NA	NA	NA	NA	0	0	NA	NA	NA	NA	0	0	NA	NA	NA	NA
GSMG0010363	Tbc1d16	chr11:119033869-119119326	TBC1 domain family, member 16	B930087K01,BC026530,Tcd1d16	101.268	72.7424	0	52.2842	1	1	1.38987	0.474949	0.727752	1	1	0	533.548	9.05947	3.26416e-06	0.000299691	1	1	276.213	-8.10964	6.61e-05	0.00104156	1	1	1.38981	0.47489	0.748985	1
GSMG0010364	---	chr11:119074779-119075342	---	---	0	0	0	0	0	0	NA	NA	NA	NA	0	0	NA	NA	NA	NA	0	0	NA	NA	NA	NA	0	0	NA	NA	NA	NA
GSMG0010365	Gm35932	chr11:119141543-119144261	predicted gene, 35932	---	0	3.89544	0	2.2438	1	0	15.6606	-3.96907	0.0506448	0.166235	0	0	1	0	1	1	1	0	12.1474	-3.60257	0.138838	0.459324	1	0	1.68183	0.75003	0.699515	1
GSMG0010366	---	chr11:119146880-119149505	---	---	29.432	5.65745	0	7.26947	1	0	5.26733	2.39707	0.109571	0.305791	0	0	155.893	7.28442	0.000368844	0.0133096	1	0	38.3657	-5.26175	0.0141572	0.0862524	1	0	1.2963	-0.3744	0.818462	1
GSMG0010367	Eif4a3	chr11:119177553-119190907	eukaryotic translation initiation factor 4A3	2400003O03Rik,Ddx48,eIF4A-III,mKIAA0111	822.551	1906	940.48	1824.28	1	1	2.31854	-1.21322	3.1741e-37	7.7795e-35	1	1	1.14424	-0.194395	0.0750688	0.527315	1	1	1.93808	-0.954625	2.39e-17	3.63e-15	1	1	1.0455	0.0641989	0.517154	1
GSMG0010368	Sgsh	chr11:119234251-119246366	N-sulfoglucosamine sulfohydrolase (sulfamidase)	4632406A19Rik	173.899	41.2932	184.225	39.4471	1	1	4.17705	2.06248	4.93837e-13	1.71868e-11	1	1	1.06294	-0.088055	0.774104	1	1	1	4.65172	2.21776	2.4e-11	1.76e-09	1	1	1.0477	0.0672252	0.8296	1
GSMG0010369	A930037H05Rik	chr11:119352029-119382062	RIKEN cDNA A930037H05 gene	Gm44935	15.0932	40.0751	2.46439	38.1264	1	1	2.58198	-1.36848	0.00131051	0.00754255	1	0	6.4241	2.68349	0.000153202	0.00672345	1	1	15.9804	-3.99824	1.06e-08	4.68e-07	1	1	1.03795	0.0537351	0.895514	1
GSMG0010370	---	chr11:119366878-119371258	---	---	33.1725	25.8081	62.2641	29.1112	1	0	1.28962	0.366944	0.779048	1	1	0	1.86906	-0.90231	0.542898	1	1	0	2.13746	1.0959	0.488056	0.9591	1	0	1.12768	-0.173357	0.902661	1
GSMG0010371	Nptx1	chr11:119429545-119438646	neuronal pentraxin 1	D11Bwg1004e,N,Np1	124.477	191.459	164.682	168.718	1	1	1.52725	-0.610933	0.118196	0.324413	1	1	1.31074	-0.390379	0.379963	1	1	1	1.02245	-0.0320329	0.945625	1	1	1	1.13959	0.188521	0.652976	1
GSMG0010372	Rptoros	chr11:119711637-119725192	regulatory associated protein of MTOR, complex 1, opposite strand	A430071A18Rik	0	0	0	0	0	0	NA	NA	NA	NA	0	0	NA	NA	NA	NA	0	0	NA	NA	NA	NA	0	0	NA	NA	NA	NA
GSMG0010373	---	chr11:119810064-119810372	---	---	61.7799	55.9026	64.3334	66.0813	1	1	1.11657	0.159079	0.548643	0.926559	1	1	1.02562	-0.0364901	0.902385	1	1	1	1.04015	-0.0567927	0.850951	1	1	1	1.19116	-0.252362	0.350867	1
GSMG0010374	---	chr11:119823836-119824364	---	---	0	8.11931	1.91035	7.58681	1	0	32.5445	-5.02434	0.000523043	0.00336079	0	0	7.92278	-2.98601	0.069343	0.503024	1	0	3.89815	-1.96279	0.153501	0.491629	1	0	1.05376	0.0755467	0.946889	1
GSMG0010375	---	chr11:119826539-119833524	---	---	28.8546	13.3049	18.5977	12.7586	1	1	2.18437	1.12722	0.290525	0.626474	1	1	1.56504	0.6462	0.592879	1	1	1	1.45784	0.543832	0.673042	1	1	1	1.0445	0.062814	0.956686	1
GSMG0010376	Aatk	chr11:119898136-119937993	apoptosis-associated tyrosine kinase	AATY,AATYK,aatyk1,mKIAA0641	1475.34	1723.2	1153.55	1275.71	1	1	1.16846	-0.224605	0.605774	0.977329	1	1	1.27842	0.354362	0.474603	1	1	1	1.10589	-0.145208	0.783881	1	1	1	1.35075	0.433759	0.359492	1
GSMG0010377	Mir338	chr11:119905591-119905688	microRNA 338	mir-338,Mirn,Mirn338,mmu-mir-3,mmu-mir-338	0	0	0	0.0642403	0	0	1	0	1	1	0	0	1	0	1	1	0	0	1.42186	0.507776	0.918859	1	0	0	1.47218	0.557952	0.900338	1
GSMG0010378	---	chr11:119952607-119954742	---	---	0	2.702	0	1.23661	1	0	10.9225	-3.44923	0.217945	0.511248	0	0	1	0	1	1	1	0	6.64848	-2.73302	0.419683	0.89083	1	0	2.14315	1.09973	0.702468	1
GSMG0010379	Cep131	chr11:119955256-119977655	centrosomal protein 131	AZ,AZ1,Azi,Azi1	410.381	315.808	220.396	236.02	1	1	1.30374	0.382661	0.307112	0.650409	1	1	1.86701	0.900729	0.0351448	0.331839	1	1	1.06985	-0.0974074	0.830801	1	1	1	1.33854	0.420661	0.300972	1
GSMG0010380	Tepsin	chr11:119981348-119989557	TEPSIN, adaptor related protein complex 4 accessory protein	2410002I01Rik,Enthd,Enthd2	173.903	277.572	128.294	260.281	1	1	1.59749	-0.675811	0.396946	0.768874	1	1	1.35457	0.43783	0.630245	1	1	1	2.02951	-1.02113	0.292502	0.72983	1	1	1.06622	0.09251	0.914946	1
GSMG0010381	Slc38a10	chr11:119994777-120042177	solute carrier family 38, member 10	1810073N04Rik	3425.78	822.03	2608.14	1017.81	1	1	4.16399	2.05797	7.16727e-10	1.58353e-08	1	1	1.31295	0.392816	0.300692	1	1	1	2.56089	1.35665	0.000828607	0.0088592	1	1	1.23842	-0.308504	0.39608	1
GSMG0010382	2810410L24Rik	chr11:120076226-120080712	RIKEN cDNA 2810410L24 gene	---	59.1885	48.1855	46.3225	53.1077	1	1	1.2286	0.29702	0.569669	0.946876	1	0	1.27616	0.351808	0.553891	1	1	1	1.14791	-0.199006	0.751064	1	1	1	1.10513	-0.144218	0.796647	1
GSMG0010383	---	chr11:120105908-120107821	---	---	0.262275	0	0	0	0	0	2.07729	1.0547	0.797273	1	0	0	2.15081	1.10488	0.813163	1	0	0	1	0	1	1	0	0	1	0	1	1
GSMG0010384	2900052L18Rik	chr11:120116355-120122443	RIKEN cDNA 2900052L18 gene	---	226.178	105.755	179.289	99.2302	1	1	2.14286	1.09954	0.00308524	0.0159182	1	1	1.26116	0.334754	0.425402	1	1	1	1.80655	0.853236	0.0567875	0.245347	1	1	1.06323	0.0884495	0.826227	1
GSMG0010385	---	chr11:120126060-120126948	---	---	25.8386	20.2199	29.9226	15.7069	1	1	1.28657	0.363528	0.325712	0.6757	1	1	1.18041	-0.239284	0.554072	1	1	1	1.91326	0.936031	0.0237034	0.128256	1	1	1.25982	0.33322	0.380736	1
GSMG0010386	Faap100	chr11:120259881-120269574	Fanconi anemia core complex associated protein 100	2310003H01Rik	245.652	416.573	127.352	463.313	1	1	1.7006	-0.76604	0.152325	0.393197	1	1	1.92628	0.945817	0.122253	0.691641	1	1	3.64344	-1.8653	0.00419921	0.0329031	1	1	1.11222	-0.153445	0.791343	1
GSMG0010387	Nploc4	chr11:120270624-120328526	NPL4 homolog, ubiquitin recognition factor	AK129375,mKIAA1499,Npl4	790.146	1622.16	797.286	1619.78	1	1	2.05729	-1.04075	0.00103919	0.00616502	1	1	1.01114	-0.0159817	0.964751	1	1	1	2.0318	-1.02276	0.00794669	0.0545905	1	1	1.00139	0.00200718	0.995345	1
GSMG0010388	---	chr11:120320740-120323063	---	---	0	0	0	0	0	0	NA	NA	NA	NA	0	0	NA	NA	NA	NA	0	0	NA	NA	NA	NA	0	0	NA	NA	NA	NA
GSMG0010389	Pde6g	chr11:120338433-120344326	phosphodiesterase 6G, cGMP-specific, rod, gamma	p3AT,Pde,Pdeg	4.84279	5.80605	0	6.5713	1	0	1.29928	-0.377715	0.810801	1	0	0	23.6036	4.56093	0.0308735	0.308425	1	0	34.5692	-5.11141	0.0192277	0.109255	1	0	1.12722	-0.172767	0.917656	1
GSMG0010390	Oxld1	chr11:120347425-120348896	oxidoreductase like domain containing 1	1810049H13Rik	412.619	334.42	339.557	339.088	1	1	1.24241	0.313137	0.195777	0.472902	1	1	1.22063	0.287631	0.29598	1	1	1	1.00294	0.00423293	0.988431	1	1	1	1.01485	-0.0212731	0.935009	1
GSMG0010391	Arl16	chr11:120355152-120358426	ADP-ribosylation factor-like 16	2600005N12Rik	732.26	663.489	924.036	687.778	1	1	1.09964	0.137031	0.555749	0.933889	1	1	1.26686	-0.341258	0.196146	0.874505	1	1	1.34396	0.426489	0.128861	0.438016	1	1	1.03656	-0.051801	0.836836	1
GSMG0010392	---	chr11:120377165-120379409	---	---	66.9486	56.7078	73.6117	65.2184	1	1	1.21517	0.281164	0.327299	0.677678	1	1	1.06779	-0.0946281	0.768199	1	1	1	1.13432	0.18183	0.582647	1	1	1	1.1439	-0.193962	0.515088	1
GSMG0010393	---	chr11:120417733-120422610	---	---	0	0	0	0	0	0	NA	NA	NA	NA	0	0	NA	NA	NA	NA	0	0	NA	NA	NA	NA	0	0	NA	NA	NA	NA
GSMG0010394	Mcrip1	chr11:120433714-120440553	MAPK regulated corepressor interacting protein 1	Fam195,Fam195b	4268.27	3979.22	4872.49	4565.64	1	1	1.07298	0.101617	0.591737	0.965019	1	1	1.14125	-0.190611	0.376632	1	1	1	1.06711	0.0937085	0.683904	1	1	1	1.14752	-0.198519	0.334956	1
GSMG0010395	Ppp1r27	chr11:120440801-120441960	protein phosphatase 1, regulatory subunit 27	1110033I14Rik,Dysf,Dysfip1,t,toonin	0	0.345594	0	0	0	0	1.18403	-0.243702	0.95267	1	0	0	1	0	1	1	0	0	1	0	1	1	0	0	3.98149	1.99331	0.65564	1
GSMG0010396	P4hb	chr11:120451124-120464079	prolyl 4-hydroxylase, beta polypeptide	ERp,ERp59,P,Pd,PDI,Pdia1,Thb,Thbp	2754.34	792.025	2136.97	1102.34	1	1	3.47466	1.79687	2.25214e-15	1.05395e-13	1	1	1.28856	0.365763	0.154891	0.782176	1	1	1.93759	0.954263	0.000515327	0.00602172	1	1	1.3917	-0.476845	0.0530941	1
GSMG0010397	---	chr11:120460049-120460647	---	---	0	0	0	0	0	0	NA	NA	NA	NA	0	0	NA	NA	NA	NA	0	0	NA	NA	NA	NA	0	0	NA	NA	NA	NA
GSMG0010398	Arhgdia	chr11:120468061-120472450	Rho GDP dissociation inhibitor (GDI) alpha	5330430M07Rik,Gdi-1,Rho-,Rho-GDI,rho-GDIalpha,RhoDGI,RhoGDI-1,rhoGDI1,RhoGDIalpha	6750.7	8733.31	6798.02	8027.51	1	1	1.29306	-0.370789	4.34236e-05	0.000363489	1	1	1.00653	-0.00938525	0.927593	1	1	1	1.18141	-0.240515	0.0287213	0.148516	1	1	1.0874	0.120889	0.218459	1
GSMG0010399	---	chr11:120477964-120481205	---	---	4.84279	7.05976	9.55177	9.83781	1	0	1.54595	-0.628495	0.721629	1	0	0	2.10634	-1.07474	0.589898	1	1	0	1.02574	-0.0366654	0.986026	1	1	0	1.39756	-0.482909	0.796828	1
GSMG0010400	Alyref	chr11:120485342-120489283	Aly/REF export factor	Aly,REF,Ref1,Ref1-I,Refb,Refbp1,Tho4,Thoc,Thoc4	1074.25	1677.14	1259.84	1509.53	1	1	1.56324	-0.644542	0.000207119	0.00147684	1	1	1.17517	-0.232864	0.239115	0.948639	1	1	1.19801	-0.260634	0.214408	0.606801	1	1	1.11037	0.151044	0.420255	1
GSMG0010401	Pcyt2	chr11:120500888-120508771	phosphate cytidylyltransferase 2, ethanolamine	1110033E03Rik,ET	794.869	1450.17	887.498	1268.4	1	1	1.82251	-0.865927	3.88763e-05	0.000328603	1	1	1.11511	-0.157192	0.512297	1	1	1	1.42941	-0.515422	0.0429762	0.19989	1	1	1.14339	0.193313	0.394796	1
GSMG0010402	Mafg // Sirt7	chr11:120509197-120524373	v-maf musculoaponeurotic fibrosarcoma oncogene family, protein G (avian) // sirtuin 7	AA545192,C630022N07Rik	479.175	886.229	620.979	823.459	1	1	1.85841	-0.894067	0.0073363	0.0334764	1	1	1.30237	-0.381143	0.315455	1	1	1	1.32602	-0.407105	0.313605	0.758687	1	1	1.0761	0.105819	0.769366	1
GSMG0010403	Pycr1	chr11:120526538-120534574	pyrroline-5-carboxylate reductase 1	P5CR1	71.9483	32.3451	25.6173	26.7487	1	1	2.23271	1.1588	0.381501	0.749245	1	1	2.81661	1.49396	0.322393	1	1	1	1.04321	-0.0610354	0.969815	1	1	1	1.20926	0.274128	0.849099	1
GSMG0010404	Myadml2	chr11:120536858-120539163	myeloid-associated differentiation marker-like 2	1110012N22Rik	41.7748	10.1629	11.04	12.5355	1	0	4.12048	2.04281	0.0415649	0.141459	1	0	3.82262	1.93456	0.0902962	0.585409	1	0	1.13231	-0.179273	0.883163	1	1	0	1.22054	-0.287522	0.791984	1
GSMG0010405	Notum	chr11:120544631-120552019	notum palmitoleoyl-protein carboxylesterase	5730593N15Rik	10.2909	2.76576	12.1025	4.05168	1	0	3.66283	1.87296	0.513952	0.896617	0	0	1.18842	-0.24905	0.938731	1	1	0	2.96813	1.56955	0.650324	1	1	0	1.46658	-0.552453	0.859385	1
GSMG0010406	---	chr11:120563259-120564100	---	---	118.735	43.3259	166.655	42.1127	1	1	2.74908	1.45895	0.00128073	0.0073932	1	1	1.40394	-0.489482	0.332227	1	1	1	3.96083	1.9858	0.000234296	0.00307863	1	1	1.02624	0.0373717	0.939419	1
GSMG0010407	Cenpx	chr11:120601767-120604634	centromere protein X	Str,Stra13	1167.51	524.707	1226.91	548.299	1	1	2.23139	1.15794	2.20285e-07	3.06145e-06	1	1	1.04982	-0.0701454	0.781573	1	1	1	2.2373	1.16176	1.7e-05	0.000329201	1	1	1.04705	-0.066328	0.784604	1
GSMG0010408	Dcxr	chr11:120615372-120618110	dicarbonyl L-xylulose reductase	0610038K04Rik,1810027P18Rik,XR	1170.55	1156.8	1237.87	1305.28	1	1	1.01389	0.0198962	0.926714	1	1	1	1.05526	-0.0776043	0.752436	1	1	1	1.05479	-0.0769581	0.768935	1	1	1	1.12854	-0.174459	0.456484	1
GSMG0010409	Cbr2	chr11:120620311-120622847	carbonyl reductase 2	ML,MLCR	0	8.18854	10.6482	4.70447	1	1	33.0602	-5.04702	0.00103284	0.00613237	0	0	43.1002	-5.42962	0.0010662	0.0298718	1	0	2.30691	1.20596	0.395988	0.863352	1	1	1.76952	0.82336	0.519154	1
GSMG0010410	Rfng	chr11:120671572-120675030	RFNG O-fucosylpeptide 3-beta-N-acetylglucosaminyltransferase	---	2072.85	1354.29	2044.23	1303.49	1	1	1.52961	0.613167	0.0026816	0.0140676	1	1	1.01358	0.0194569	0.933199	1	1	1	1.56698	0.647984	0.00890884	0.059628	1	1	1.03834	0.0542732	0.806727	1
GSMG0010411	Dus1l	chr11:120678256-120687223	dihydrouridine synthase 1-like (S. cerevisiae)	1110032N12Rik	228.622	482.258	396.829	463.254	1	1	2.09868	-1.06948	0.000964055	0.00577754	1	1	1.72672	-0.788038	0.0324167	0.316675	1	1	1.16668	-0.222415	0.56819	1	1	1	1.04177	0.0590318	0.865328	1
GSMG0010412	Fasn	chr11:120696773-120715373	fatty acid synthase	A630082H08Rik,F,FAS	729.67	853.593	687.221	670.738	1	1	1.16805	-0.2241	0.521821	0.903577	1	1	1.06333	0.0885912	0.824021	1	1	1	1.02465	0.0351287	0.934116	1	1	1	1.27264	0.34782	0.359801	1
GSMG0010413	Ccdc57	chr11:120717368-120823698	coiled-coil domain containing 57	4933434G05Rik	12.9821	11.4924	0	9.75434	1	1	1.13239	0.179368	NA	NA	0	0	68.9693	6.10788	NA	NA	1	1	51.4922	-5.68628	NA	NA	1	1	1.18282	0.242231	NA	NA
GSMG0010414	Csnk1d	chr11:120849291-120882159	casein kinase 1, delta	1200006A05Rik,AA409348,D930010H05Rik	808.869	2988.32	1408.41	3059.07	1	1	3.69424	-1.88528	2.60676e-12	8.21243e-11	1	1	1.7408	-0.799753	0.00914291	0.134566	1	1	2.17229	-1.11922	0.000606947	0.00686757	1	1	1.02363	-0.0336933	0.908008	1
GSMG0010415	---	chr11:120875233-120878630	---	---	0	0.605471	0	0	0	0	2.60203	-1.37964	0.735528	1	0	0	1	0	1	1	0	0	1	0	1	1	0	0	8.74976	3.12924	0.481951	1
GSMG0010416	---	chr11:120880336-120880365	---	---	0	0	0	0	0	0	NA	NA	NA	NA	0	0	NA	NA	NA	NA	0	0	NA	NA	NA	NA	0	0	NA	NA	NA	NA
GSMG0010417	Cd7	chr11:120927577-120930304	CD7 antigen	---	0	1.37248	0	1.38045	1	0	5.6301	-2.49316	0.310871	0.655537	0	0	1	0	1	1	1	0	7.39518	-2.88659	0.323942	0.772043	1	0	1.00688	-0.00988766	0.99681	1
GSMG0010418	Sectm1b	chr11:120944249-120954396	secreted and transmembrane 1B	1810003C24Rik,K12,Sectm,Sectm1	0	0	0	0	0	0	NA	NA	NA	NA	0	0	NA	NA	NA	NA	0	0	NA	NA	NA	NA	0	0	NA	NA	NA	NA
GSMG0010419	Sectm1a	chr11:120958229-120971967	secreted and transmembrane 1A	BC010462	0	0	0	0	0	0	NA	NA	NA	NA	0	0	NA	NA	NA	NA	0	0	NA	NA	NA	NA	0	0	NA	NA	NA	NA
GSMG0010420	Tex19.2	chr11:121007041-121009503	testis expressed gene 19.2	4921530G04Rik,Tex19b	0	0	0	0	0	0	NA	NA	NA	NA	0	0	NA	NA	NA	NA	0	0	NA	NA	NA	NA	0	0	NA	NA	NA	NA
GSMG0010421	---	chr11:121065824-121065851	---	---	0	0	0.318392	0	0	0	1	0	1	1	0	0	1.49303	-0.578247	0.901557	1	0	0	5.02059	2.32786	0.641361	1	0	0	1	0	1	1
GSMG0010422	Ogfod3	chr11:121068403-121095538	2-oxoglutarate and iron-dependent oxygenase domain containing 3	1110031I02Rik	991.297	162.151	605.691	229.974	1	1	6.11633	2.61267	4.48735e-41	1.3109e-38	1	1	1.63516	0.709433	0.000994488	0.0285617	1	1	2.61791	1.38842	1.93e-09	9.9e-08	1	1	1.42881	-0.514818	0.0151522	1
GSMG0010423	Cybc1	chr11:121113417-121120135	cytochrome b 245 chaperone 1	---	84.0054	47.4448	158.737	60.2293	1	1	1.74275	0.801368	0.082278	0.243833	1	1	1.91166	-0.934828	0.0694638	0.503625	1	1	2.62848	1.39423	0.0106182	0.0688229	1	1	1.26748	-0.341965	0.489905	1
GSMG0010424	Rab40b	chr11:121246947-121279077	Rab40B, member RAS oncogene family	rar,SEC4L	305.334	401.047	226.729	282.259	1	1	1.30721	-0.386489	0.230551	0.531465	1	1	1.35249	0.435619	0.236919	0.944808	1	1	1.24198	-0.31264	0.424153	0.895592	1	1	1.42352	0.509467	0.143477	1
GSMG0010425	Wdr45b	chr11:121218029-121245275	WD repeat domain 45B	0610008N23Rik,AA408735,D16Bwg0193e,Wdr4,Wdr45l,WIPI-3	1829.73	2688.13	1797.08	2856.76	1	1	1.47099	-0.556784	0.0117317	0.0499178	1	1	1.01704	0.0243815	0.922819	1	1	1	1.59011	-0.669122	0.0126269	0.0786685	1	1	1.06286	-0.087957	0.713657	1
GSMG0010426	Mir7236	chr11:121277971-121278030	microRNA 7236	Gm28005,mmu-mir-7236	0	0	0	0	0	0	NA	NA	NA	NA	0	0	NA	NA	NA	NA	0	0	NA	NA	NA	NA	0	0	NA	NA	NA	NA
GSMG0010427	---	chr11:121386953-121387215	---	---	0	0	0	0	0	0	NA	NA	NA	NA	0	0	NA	NA	NA	NA	0	0	NA	NA	NA	NA	0	0	NA	NA	NA	NA
GSMG0010428	Zfp750	chr11:121400504-121410168	zinc finger protein 750	A030007D23Rik,Znf750	0	1.65508	0	1.69477	1	0	6.49865	-2.70014	0.177303	0.440682	0	0	1	0	1	1	1	0	9.16241	-3.19573	0.174968	0.534854	1	0	1.08076	-0.11205	0.953234	1
GSMG0010429	B3gntl1	chr11:121507025-121563980	UDP-GlcNAc:betaGal beta-1,3-N-acetylglucosaminyltransferase-like 1	6030413G23Rik	24.885	43.0503	110.24	41.2431	1	1	1.74449	-0.802804	0.432565	0.81051	1	1	4.46097	-2.15736	0.0623889	0.474239	1	1	2.66872	1.41615	0.248297	0.662942	1	1	1.04362	0.0615919	0.955362	1
GSMG0010430	---	chr11:121704213-121704241	---	---	0	0	0	0	0	0	NA	NA	NA	NA	0	0	NA	NA	NA	NA	0	0	NA	NA	NA	NA	0	0	NA	NA	NA	NA
GSMG0010431	Rab10os	chr12:3285510-3300376	RAB10, member RAS oncogene family, opposite strand	1700012B15Rik,1810036A22Rik	223.09	323.598	394.836	305.044	1	1	1.45601	-0.542024	0.0561697	0.180398	1	1	1.77371	-0.826771	0.0101436	0.145445	1	1	1.29252	0.370192	0.275496	0.705911	1	1	1.06101	0.0854449	0.778614	1
GSMG0010432	---	chr12:3292281-3293115	---	---	1.54549	21.1075	32.8521	16.487	1	1	13.2146	-3.72406	1.38075e-06	1.6246e-05	1	1	20.4934	-4.35709	5.28984e-08	9.68276e-06	1	1	1.99848	0.998902	0.0544212	0.237536	1	1	1.28866	0.365875	0.439016	1
GSMG0010433	Kif3c	chr12:3415132-3456494	kinesin family member 3C	mKIAA4058	848.721	2041.31	930.056	1740.11	1	1	2.40534	-1.26624	0.0264758	0.0981171	1	1	1.09587	-0.132077	0.838938	1	1	1	1.87097	-0.903788	0.192831	0.569687	1	1	1.17314	0.230374	0.710421	1
GSMG0010434	Asxl2	chr12:3476856-3556852	ASXL transcriptional regulator 2	4930556B16Rik,mKIAA1685	151.414	145.627	78.5286	97.9396	1	1	1.03945	0.0558186	0.949501	1	1	0	1.92798	0.947093	0.346108	1	1	0	1.24813	-0.319774	0.765692	1	1	1	1.48607	0.571501	0.550777	1
GSMG0010435	---	chr12:3530944-3534114	---	---	16.9498	0	0	0.559097	0	0	86.1212	6.4283	0.106513	0.298754	0	0	89.1729	6.47853	0.156029	0.783869	1	0	2.92504	-1.54846	0.752874	1	1	0	2.82494	-1.49822	0.732353	1
GSMG0010436	---	chr12:3535183-3536902	---	---	0	0	0	0	0	0	NA	NA	NA	NA	0	0	NA	NA	NA	NA	0	0	NA	NA	NA	NA	0	0	NA	NA	NA	NA
GSMG0010437	---	chr12:3559320-3560810	---	---	6.80015	1.54747	5.1927	0.423731	1	0	4.3948	2.1358	0.44688	0.827822	0	0	1.31433	0.394326	0.90049	1	1	0	13.9457	3.80175	0.272472	0.702355	1	0	4.17068	2.06028	0.513476	1
GSMG0010438	Dtnb	chr12:3622391-3835486	dystrobrevin, beta	---	392.15	923.83	459.376	785.132	1	1	2.35236	-1.23411	3.56513e-10	8.23538e-09	1	1	1.16942	-0.225791	0.315234	1	1	1	1.70914	-0.77327	0.00106528	0.0108673	1	1	1.17695	0.235048	0.262473	1
GSMG0010439	---	chr12:3660793-3663090	---	---	0	0.345594	0	0.128481	0	0	1.18402	-0.243693	0.952671	1	0	0	1	0	1	1	0	0	1.01146	0.0164342	0.997363	1	0	0	1.56229	0.643663	0.884799	1
GSMG0010440	---	chr12:3663598-3666871	---	---	0	0	0	0	0	0	NA	NA	NA	NA	0	0	NA	NA	NA	NA	0	0	NA	NA	NA	NA	0	0	NA	NA	NA	NA
GSMG0010441	---	chr12:3782827-3784168	---	---	0	0	0	0	0	0	NA	NA	NA	NA	0	0	NA	NA	NA	NA	0	0	NA	NA	NA	NA	0	0	NA	NA	NA	NA
GSMG0010442	---	chr12:3863621-3864741	---	---	0	0	6.57742	0.378556	0	0	1	0	1	1	0	0	26.6203	-4.73446	0.296599	1	1	0	16.2644	4.02365	0.402237	0.87074	1	0	2.06211	-1.04412	0.812412	1
GSMG0010443	Pomc	chr12:4004945-4010643	pro-opiomelanocortin-alpha	ACT,ACTH,alp,alph,alpha-MSH,alphaMSH,BE,Beta-LPH,beta-M,beta-MSH,Clip,gamma-,Gamma-LPH,gamma-MSH,Npp,PO,Pomc-1,Pomc1	261.843	77.6962	253.095	82.0532	1	1	3.39335	1.76271	1.43377e-07	2.06813e-06	1	1	1.0356	0.0504615	0.892667	1	1	1	3.08641	1.62593	4.87e-05	0.000794599	1	1	1.06166	-0.086316	0.812666	1
GSMG0010444	Dnajc27	chr12:4132574-4160612	DnaJ heat shock protein family (Hsp40) member C27	AI639580,C330021A05Rik,Ra,Rabj,Rb,Rbj	261.103	567.524	604.533	569.107	1	1	2.17103	-1.11838	0.00450541	0.0220737	1	1	2.31175	-1.20899	0.00689977	0.111582	1	1	1.06181	0.0865286	0.855585	1	1	1	1.00283	-0.00407594	0.992352	1
GSMG0010445	Adcy3	chr12:4183397-4263524	adenylate cyclase 3	A,AC,AC3,ACIII,mKIAA0511	320.114	182.386	257.331	229.579	1	1	1.75539	0.811793	0.209168	0.496623	1	1	1.24434	0.315383	0.667927	1	1	1	1.12047	0.164098	0.834398	1	1	1	1.25903	-0.332312	0.636168	1
GSMG0010446	Ptrhd1	chr12:4284013-4290123	peptidyl-tRNA hydrolase domain containing 1	2410017P09Rik	315.586	194.531	284.335	180.266	1	1	1.63423	0.708614	0.00054649	0.00349158	1	1	1.11066	0.151418	0.511682	1	1	1	1.5803	0.660201	0.00687476	0.0487436	1	1	1.07401	0.103005	0.639783	1
GSMG0010447	---	chr12:4291133-4297671	---	---	2.07832	1.20456	2.71998	0.487971	1	0	1.54639	0.628904	0.67636	1	1	0	1.57867	-0.658707	0.68079	1	1	0	6.62395	2.72769	0.121295	0.419362	1	0	2.71336	1.44008	0.389911	1
GSMG0010449	---	chr12:4527917-4530544	---	---	17.5063	32.6111	49.2513	22.4547	1	0	1.84876	-0.886555	0.486606	0.870048	1	0	2.79423	-1.48245	0.305019	1	1	0	2.1878	1.12948	0.461439	0.933395	1	0	1.44752	0.533587	0.697698	1
GSMG0010450	LOC105244649	chr12:4557240-4572376	uncharacterized LOC105244649	---	29.1751	4.60856	7.23366	5.43018	1	1	6.45043	2.6894	0.000154403	0.00112965	1	1	4.01115	2.00402	0.0107518	0.151168	1	0	1.34565	0.428307	0.61402	1	1	0	1.19505	-0.257072	0.741855	1
GSMG0010451	Gm31938	chr12:4574112-4579122	predicted gene, 31938	---	0	3.65398	0	6.97951	1	0	14.9028	-3.89751	0.0141561	0.0583286	0	0	1	0	1	1	1	0	36.981	-5.20871	0.00504258	0.0379782	1	0	1.90219	-0.927663	0.487181	1
GSMG0010452	Itsn2	chr12:4643006-4763950	intersectin 2	AI327390,Ese,Ese2,mKIAA1256,Sh3d1,Sh3d1B,Sh3p,Sh3p18	184.937	280.998	347.916	221.493	1	1	1.51812	-0.602281	0.124348	0.337046	1	1	1.87963	-0.910449	0.0406753	0.363864	1	1	1.57093	0.651615	0.167406	0.518757	1	1	1.26878	0.343447	0.416282	1
GSMG0010453	Pfn4	chr12:4819022-4828812	profilin family, member 4	2900024P18Rik	1135.64	621.102	705.364	839.816	1	1	1.83051	0.872247	0.0173904	0.0694522	1	1	1.61227	0.689096	0.0987465	0.615093	1	1	1.19113	-0.252333	0.571255	1	1	1	1.35236	-0.435484	0.274622	1
GSMG0010454	Sf3b6	chr12:4867552-4877658	splicing factor 3B, subunit 6	0610009D07Rik,6030419K15Rik,AV001342,Sf3b1,Sf3b14	1680.73	1920.26	1781.47	2319.74	1	1	1.14148	-0.190901	0.379388	0.746515	1	1	1.05918	-0.0829544	0.737172	1	1	1	1.30149	-0.380161	0.149028	0.481552	1	1	1.20766	-0.272215	0.247783	1
GSMG0010455	---	chr12:4884225-4886485	---	---	1.43255	1.46814	1.03132	1.10283	1	0	1.0974	-0.134084	0.913811	1	1	0	1.28806	0.365197	0.802587	1	1	0	1.06216	-0.0870011	0.951113	1	1	0	1.33079	0.41228	0.72886	1
GSMG0010456	Wdcp	chr12:4893303-4906974	WD repeat and coiled coil containing	A430092C04	67.9219	80.8407	6.96813	69.0476	1	1	1.1874	-0.247804	0.863974	1	1	0	9.81382	3.29481	0.0491387	0.411655	1	1	9.9503	-3.31474	0.0631775	0.263638	1	1	1.17111	0.227878	0.884728	1
GSMG0010457	Atad2b	chr12:4967352-5097394	ATPase family, AAA domain containing 2B	1110014E10Rik,BC032887,C79189,D530031C13Rik	31.1396	83.1444	158.625	69.3119	1	0	2.7402	-1.45428	0.150495	0.389517	1	0	5.22859	-2.38642	0.0375236	0.346826	1	0	2.28593	1.19278	0.326962	0.77528	1	0	1.19801	0.260639	0.810958	1
GSMG0010458	---	chr12:5012339-5015021	---	---	0	1.03678	0	0	0	0	4.04737	-2.01698	0.61933	0.983886	0	0	1	0	1	1	0	0	1	0	1	1	0	0	13.6099	3.76658	0.39495	1
GSMG0010459	---	chr12:5065504-5066290	---	---	0	0	0	0	0	0	NA	NA	NA	NA	0	0	NA	NA	NA	NA	0	0	NA	NA	NA	NA	0	0	NA	NA	NA	NA
GSMG0010460	---	chr12:5128754-5130683	---	---	8.18651	6.82332	0	3.10662	1	0	1.21866	0.285296	0.819845	1	1	0	43.9734	5.45856	0.00269347	0.0593734	1	0	16.5299	-4.047	0.0326125	0.163012	1	0	2.18292	1.12626	0.40729	1
GSMG0010461	2810032G03Rik	chr12:5425720-5466630	RIKEN cDNA 2810032G03 gene	AI461720	92.996	88.411	125.67	88.9359	1	1	1.0484	0.0681951	0.942009	1	1	1	1.35567	-0.439009	0.680388	1	1	1	1.41303	0.498794	0.660768	1	1	1	1.00585	-0.00841061	0.993403	1
GSMG0010462	---	chr12:5482982-5484492	---	---	0	0	0	0	0	0	NA	NA	NA	NA	0	0	NA	NA	NA	NA	0	0	NA	NA	NA	NA	0	0	NA	NA	NA	NA
GSMG0010463	---	chr12:5492897-5496821	---	---	0	0	0	0	0	0	NA	NA	NA	NA	0	0	NA	NA	NA	NA	0	0	NA	NA	NA	NA	0	0	NA	NA	NA	NA
GSMG0010464	---	chr12:5858216-5906142	---	---	0	0	0	0	0	0	NA	NA	NA	NA	0	0	NA	NA	NA	NA	0	0	NA	NA	NA	NA	0	0	NA	NA	NA	NA
GSMG0010465	---	chr12:6317021-6319413	---	---	0	0	0	0	0	0	NA	NA	NA	NA	0	0	NA	NA	NA	NA	0	0	NA	NA	NA	NA	0	0	NA	NA	NA	NA
GSMG0010466	---	chr12:6474206-6477662	---	---	0	0	0	0	0	0	NA	NA	NA	NA	0	0	NA	NA	NA	NA	0	0	NA	NA	NA	NA	0	0	NA	NA	NA	NA
GSMG0010467	---	chr12:6645571-6647553	---	---	0	0	0	0	0	0	NA	NA	NA	NA	0	0	NA	NA	NA	NA	0	0	NA	NA	NA	NA	0	0	NA	NA	NA	NA
GSMG0010468	---	chr12:6749753-6853300	---	---	0	9.18109	16.8702	15.2754	1	0	37.2783	-5.22026	0.0208705	0.0806822	0	0	68.2196	-6.09211	0.0151195	0.190036	1	0	1.09915	0.136395	0.955641	1	1	0	1.66492	-0.735457	0.737904	1
GSMG0010469	---	chr12:7437962-7439632	---	---	0	0	0	0	0	0	NA	NA	NA	NA	0	0	NA	NA	NA	NA	0	0	NA	NA	NA	NA	0	0	NA	NA	NA	NA
GSMG0010470	Apob	chr12:8027648-8066838	apolipoprotein B	AI315052,apob-,ApoB-100,apob-48	0.262275	0.158658	0.34618	0	0	0	1.39247	0.477645	0.907389	1	0	0	1.10427	0.143092	0.975581	1	0	0	5.02059	2.32786	0.641361	1	0	0	3.98147	1.9933	0.65564	1
GSMG0010471	Ldah	chr12:8258123-8335759	lipid droplet associated hydrolase	1110057K04Rik,mLDAH	398.242	621.588	416.059	649.006	1	1	1.56325	-0.644549	0.0309568	0.111536	1	1	1.04646	-0.065517	0.847385	1	1	1	1.56005	-0.641595	0.0758197	0.301206	1	1	1.04432	-0.0625629	0.846129	1
GSMG0010472	---	chr12:8308406-8309647	---	---	0	0	0	0	0	0	NA	NA	NA	NA	0	0	NA	NA	NA	NA	0	0	NA	NA	NA	NA	0	0	NA	NA	NA	NA
GSMG0010473	---	chr12:8323866-8325303	---	---	0.262275	0.200588	0	0	0	0	1.39248	0.477652	0.907388	1	0	0	2.1508	1.10488	0.813164	1	0	0	1	0	1	1	0	0	3.98145	1.9933	0.655642	1
GSMG0010474	Hs1bp3	chr12:8363433-8393824	HCLS1 binding protein 3	---	93.1148	369.904	108.884	372.983	1	1	3.96567	-1.98756	0.0239377	0.0902728	1	1	1.16803	-0.224079	0.823291	1	1	1	3.42338	-1.77542	0.0965699	0.358156	1	1	1.00831	-0.0119378	0.990012	1
GSMG0010475	---	chr12:8500431-8501412	---	---	0	0	0	0	0	0	NA	NA	NA	NA	0	0	NA	NA	NA	NA	0	0	NA	NA	NA	NA	0	0	NA	NA	NA	NA
GSMG0010476	---	chr12:8503503-8504918	---	---	1.0491	0	0.318392	0	0	0	5.57728	2.47956	0.541177	0.920941	0	0	2.96487	1.56797	0.735025	1	0	0	5.02059	2.32786	0.641361	1	0	0	1	0	1	1
GSMG0010477	---	chr12:8548330-8548596	---	---	30.7259	174.716	58.0308	148.206	1	1	5.71081	-2.5137	7.17632e-34	1.33901e-31	1	1	1.90105	-0.926798	0.000118565	0.00552179	1	1	2.53484	-1.34189	3.93e-11	2.73e-09	1	1	1.1851	0.245004	0.1302	1
GSMG0010478	---	chr12:8548708-8548975	---	---	32.969	233.647	35.0702	208.104	1	1	7.24098	-2.85618	2.94176e-29	4.17052e-27	1	1	1.09169	-0.126568	0.681717	1	1	1	5.91337	-2.56398	5.04e-19	9.12e-17	1	1	1.12166	0.165636	0.46865	1
GSMG0010479	---	chr12:8549426-8552558	---	---	25.6269	191.456	72.595	170.857	1	1	7.46124	-2.89941	2.04051e-12	6.50645e-11	1	0	2.84041	-1.5061	0.00128326	0.0344456	1	1	2.34724	-1.23097	0.00847406	0.0573632	1	1	1.11911	0.162347	0.693634	1
GSMG0010480	---	chr12:8561199-8612681	---	---	0.786826	4.85649	0.34618	5.31372	1	0	5.30226	-2.40661	0.061349	0.193382	0	0	2.48957	1.3159	0.462151	1	1	0	14.7237	-3.88006	0.0185388	0.106171	1	0	1.1154	-0.157559	0.884049	1
GSMG0010481	Pum2	chr12:8724134-8802583	pumilio RNA-binding family member 2	5730503J23Rik,Pumm,Pumm2	84.6677	132.971	49.6225	125.66	1	1	1.59005	-0.669073	0.332485	0.685179	1	1	1.68567	0.753318	0.340718	1	1	1	2.53084	-1.33962	0.110599	0.394059	1	1	1.05905	0.0827723	0.911645	1
GSMG0010482	Sdc1	chr12:8821354-8843688	syndecan 1	AA408134,AA409076,CD138,Sstn,Sy,Syn,syn-1,Synd,Synd1	9.89113	6.58909	23.4397	8.39491	1	0	1.5047	0.589474	0.694039	1	1	1	2.35091	-1.23322	0.4635	1	1	1	2.77221	1.47104	0.409753	0.879768	1	1	1.27603	-0.351658	0.827365	1
GSMG0010483	---	chr12:8961174-8961200	---	---	0	0	0	0	0	0	NA	NA	NA	NA	0	0	NA	NA	NA	NA	0	0	NA	NA	NA	NA	0	0	NA	NA	NA	NA
GSMG0010484	---	chr12:8962923-8967479	---	---	0	0.559006	0	0.974352	1	0	2.45028	-1.29294	0.702706	1	0	0	1	0	1	1	1	0	5.12754	-2.35827	0.55759	1	1	0	1.60413	-0.681788	0.847583	1
GSMG0010485	Laptm4a	chr12:8971307-8988742	lysosomal-associated protein transmembrane 4A	AA286466,LAPTM4,mKIAA0108,Mt,MTP,Mtrp	9816.01	3885.51	9052.48	6137.38	1	1	2.52592	1.33681	1.04734e-19	7.14388e-18	1	1	1.08433	0.11681	0.484949	1	1	1	1.47451	0.560233	0.00171725	0.0160105	1	1	1.57982	-0.659764	3.74446e-05	0.180489
GSMG0010486	---	chr12:8974524-8976086	---	---	0	0	0	0.128481	0	0	1	0	1	1	0	0	1	0	1	1	0	0	1.01146	0.0164337	0.997363	1	0	0	1.04726	0.0666134	0.988036	1
GSMG0010487	Matn3	chr12:8997929-9022028	matrilin 3	AV009181	0	0	0	0.302136	0	0	1	0	1	1	0	0	1	0	1	1	0	0	1.11382	0.155522	0.975071	1	0	0	1.15329	0.205755	0.963094	1
GSMG0010488	Wdr35	chr12:9023892-9078846	WD repeat domain 35	4930459M12Rik,4931430C06,mKIAA1336	118.901	168.061	2.2771	131.018	1	1	1.41734	-0.503181	0.573685	0.948996	1	1	51.1805	5.67752	9.33905e-07	0.000108472	1	1	56.5041	-5.82028	1.75e-06	4.55e-05	1	1	1.2838	0.360419	0.710462	1
GSMG0010489	Ttc32	chr12:9079997-9086397	tetratricopeptide repeat domain 32	1700013G20Rik	512.739	275.574	415.725	274.527	1	1	1.8709	0.903731	0.00043918	0.00288408	1	1	1.23842	0.308496	0.289456	1	1	1	1.51539	0.599687	0.0532445	0.233528	1	1	1.00309	0.00445155	0.987245	1
GSMG0010490	---	chr12:9479520-9479573	---	---	3.45254	2.27776	3.0456	2.42063	0	1	1.54988	0.632161	0.495275	0.879233	1	1	1.14305	0.192885	0.849506	1	1	1	1.26357	0.337503	0.74113	1	0	1	1.07309	-0.101773	0.9131	1
GSMG0010491	Ube2f	chr1:91178026-91216599	ubiquitin-conjugating enzyme E2F (putative)	2510010F15Rik,AI851109	532.504	308.898	471.951	375.466	1	1	1.72097	0.783219	8.27062e-07	1.01958e-05	1	1	1.12627	0.171558	0.336997	1	1	1	1.25836	0.331549	0.0787861	0.310136	1	1	1.21429	-0.280112	0.0994078	1
GSMG0010492	Osr1	chr12:9624442-9631499	odd-skipped related transcription factor 1	Odd,Odd1,Osr	0	23.9015	9.55177	15.5168	1	1	96.7341	-6.59595	7.84342e-05	0.000616747	0	0	38.8192	-5.2787	0.00396661	0.0770438	1	1	1.6209	-0.696792	0.669145	1	1	1	1.53737	0.620461	0.667862	1
GSMG0010493	Acaca	chr11:84020498-84292476	acetyl-Coenzyme A carboxylase alpha	A530025K05Rik,Ac,Acac,Acc,Acc1,Gm738	240.016	151.704	137.131	105.622	1	1	1.57828	0.658357	0.363849	0.727723	1	0	1.74656	0.804516	0.329882	1	1	0	1.29731	0.375529	0.670302	1	1	1	1.43563	0.521688	0.508284	1
GSMG0010494	Nt5c1b	chr12:10419971-10440174	5'-nucleotidase, cytosolic IB	4921514H13Rik,AIRP,CN-,CN-IB,cN1B	0	1.55468	1.38472	0.256961	1	0	6.21097	-2.63482	0.513956	0.896617	0	0	5.603	-2.4862	0.586976	1	1	0	4.53545	2.18125	0.653074	1	1	0	5.02759	2.32987	0.591991	1
GSMG0010495	Rdh14	chr12:10440772-10445566	retinol dehydrogenase 14 (all-trans and 9-cis)	3110030G19Rik,AW215439,P,PAN2	2023.02	977.701	1668.49	1116.49	1	1	2.06401	1.04545	1.26137e-18	7.8116e-17	1	1	1.21014	0.275178	0.0401058	0.36115	1	1	1.49483	0.579983	4.81e-05	0.000784846	1	1	1.14099	-0.190291	0.138149	1
GSMG0010496	Gm38407	chr12:10496385-10581303	predicted gene, 38407	4931412M21	0	0	0	0.680692	0	0	1	0	1	1	0	0	1	0	1	1	1	0	3.57822	-1.83924	0.7078	1	1	0	3.45587	-1.78905	0.682147	1
GSMG0010497	7420701I03Rik	chr12:11097811-11128743	RIKEN cDNA 7420701I03 gene	---	0	0	0	0	0	0	NA	NA	NA	NA	0	0	NA	NA	NA	NA	0	0	NA	NA	NA	NA	0	0	NA	NA	NA	NA
GSMG0010498	Smc6	chr12:11315887-11369786	structural maintenance of chromosomes 6	2810489L22Rik,3830418C19Rik,AA990493,AU018782,AW742439,D19Mgi1,mKIAA4103,SMC-6,Smc6l1	267.932	316.031	282.682	259.823	1	1	1.18372	-0.243326	0.45987	0.8415	1	1	1.0598	-0.0837858	0.823024	1	1	1	1.08777	0.121376	0.760199	1	1	1	1.21497	0.280916	0.429081	1
GSMG0010499	Mir7675	chr12:11349888-11349945	microRNA 7675	Gm27965,mmu-mir-7675	0	0	0	0	0	0	NA	NA	NA	NA	0	0	NA	NA	NA	NA	0	0	NA	NA	NA	NA	0	0	NA	NA	NA	NA
GSMG0010500	4930511A02Rik	chr12:11488226-11494813	RIKEN cDNA 4930511A02 gene	---	0	0	0	0.449682	0	0	1	0	1	1	0	0	1	0	1	1	0	0	2.4625	-1.30012	0.791966	1	0	0	2.3783	-1.24993	0.776022	1
GSMG0010501	Rad51ap2	chr12:11506056-11512929	RAD51 associated protein 2	EG209550	0	3.76438	0	5.48383	1	0	14.8316	-3.8906	0.0110653	0.0474523	0	0	1	0	1	1	1	0	28.6009	-4.83799	0.00682071	0.0484435	1	0	1.4782	-0.563844	0.654144	1
GSMG0010502	---	chr12:11569831-11571868	---	---	0	0	0	0	0	0	NA	NA	NA	NA	0	0	NA	NA	NA	NA	0	0	NA	NA	NA	NA	0	0	NA	NA	NA	NA
GSMG0010503	Cyria	chr12:12312176-12430966	CYFIP related Rac1 interactor A	2410157M17Rik,9630047E15,D12Ertd553,D12Ertd553e,Fam4,Fam49a	187.239	700.824	241.769	624.219	1	1	3.72687	-1.89797	4.47164e-07	5.77856e-06	1	1	1.28477	-0.361508	0.399632	1	1	1	2.58249	-1.36876	0.00257243	0.0221223	1	1	1.12326	0.167694	0.67817	1
GSMG0010504	---	chr12:12343446-12344053	---	---	0	0	0	0	0	0	NA	NA	NA	NA	0	0	NA	NA	NA	NA	0	0	NA	NA	NA	NA	0	0	NA	NA	NA	NA
GSMG0010505	---	chr12:12760429-12760458	---	---	0	0	0	0	0	0	NA	NA	NA	NA	0	0	NA	NA	NA	NA	0	0	NA	NA	NA	NA	0	0	NA	NA	NA	NA
GSMG0010506	---	chr12:12772861-12776401	---	---	28.7461	1.19544	0	0.545326	0	0	24.8644	4.63601	NA	NA	0	0	1.34471e+07	23.6808	NA	NA	1	0	248419	-17.9224	NA	NA	1	0	2.17704	1.12237	NA	NA
GSMG0010507	---	chr12:12837984-12844286	---	---	0	0	0	0	0	0	NA	NA	NA	NA	0	0	NA	NA	NA	NA	0	0	NA	NA	NA	NA	0	0	NA	NA	NA	NA
GSMG0010508	Gm35155	chr12:12878051-12879249	predicted gene, 35155	---	0	0.158658	0	0	0	0	1.18401	-0.243683	0.952673	1	0	0	1	0	1	1	0	0	1	0	1	1	0	0	3.98144	1.99329	0.655642	1
GSMG0010509	---	chr12:12952721-12957379	---	---	0	0	0	0	0	0	NA	NA	NA	NA	0	0	NA	NA	NA	NA	0	0	NA	NA	NA	NA	0	0	NA	NA	NA	NA
GSMG0010510	Gm40271	chr12:12959418-12963030	predicted gene, 40271	---	0	0	0	0	0	0	NA	NA	NA	NA	0	0	NA	NA	NA	NA	0	0	NA	NA	NA	NA	0	0	NA	NA	NA	NA
GSMG0010511	---	chr12:13047183-13048034	---	---	0	0	0	0	0	0	NA	NA	NA	NA	0	0	NA	NA	NA	NA	0	0	NA	NA	NA	NA	0	0	NA	NA	NA	NA
GSMG0010512	Nbas	chr12:13319128-13633811	neuroblastoma amplified sequence	4933425L03Rik,Nag	544.763	160.13	488.912	148.163	1	1	3.39862	1.76495	0.000646245	0.00404634	1	1	1.11302	0.154479	0.792348	1	1	1	3.2951	1.72032	0.00613068	0.0443818	1	1	1.07912	0.109853	0.84539	1
GSMG0010513	---	chr12:13430966-13434444	---	---	0	0	0	0	0	0	NA	NA	NA	NA	0	0	NA	NA	NA	NA	0	0	NA	NA	NA	NA	0	0	NA	NA	NA	NA
GSMG0010514	Gm16497	chr12:14311535-14335685	predicted gene 16497	---	0	0	0	0	0	0	NA	NA	NA	NA	0	0	NA	NA	NA	NA	0	0	NA	NA	NA	NA	0	0	NA	NA	NA	NA
GSMG0010515	---	chr12:14703663-14708856	---	---	0	0	0	0	0	0	NA	NA	NA	NA	0	0	NA	NA	NA	NA	0	0	NA	NA	NA	NA	0	0	NA	NA	NA	NA
GSMG0010516	---	chr12:15867004-15938156	---	---	20.4542	4.56107	30.1153	4.82113	1	0	4.49888	2.16956	0.164746	0.416925	1	0	1.46186	-0.547802	0.753581	1	1	0	6.19418	2.63091	0.159883	0.504139	1	0	1.06176	-0.086454	0.959494	1
GSMG0010517	---	chr12:16066624-16069211	---	---	0	0	0	0	0	0	NA	NA	NA	NA	0	0	NA	NA	NA	NA	0	0	NA	NA	NA	NA	0	0	NA	NA	NA	NA
GSMG0010518	---	chr12:16236388-16256044	---	---	0	0	0	0.121595	0	0	1	0	1	1	0	0	1	0	1	1	0	0	1.11383	0.155523	0.975071	1	0	0	1.15325	0.205702	0.963103	1
GSMG0010519	Ntsr2	chr12:16703471-16710237	neurotensin receptor 2	N,NT,NT-R-2,NT2R,NTR2,NTRL	28617.2	14987.6	25574	20040.8	1	1	1.90934	0.933072	2.74646e-05	0.000241944	1	1	1.11898	0.162179	0.521987	1	1	1	1.27602	0.351648	0.194014	0.572129	1	1	1.33723	-0.419245	0.0834407	1
GSMG0010520	E2f6	chr12:16860960-16889743	E2F transcription factor 6	AI462434,E2F6a,E2F6b,EM,EMA	697.063	589.306	880.378	797.317	1	1	1.18145	0.240561	0.210557	0.499141	1	1	1.26301	-0.336865	0.121582	0.689331	1	1	1.10284	0.141225	0.540346	1	1	1	1.35304	-0.436202	0.0349284	1
GSMG0010521	Rock2	chr12:16944979-17040088	Rho-associated coiled-coil containing protein kinase 2	B230113H15Rik,mKIAA0619,Rho-,Rho-kinase,RO,Roc,Rock,Rock-II,Rock2m,ROKalpha	23.8327	65.4822	2.76944	47.1773	1	1	2.73227	-1.4501	0.371324	0.73627	1	0	8.66259	3.1148	0.103058	0.628711	1	1	17.0254	-4.08961	0.0435913	0.201939	1	1	1.39019	0.475282	0.786778	1
GSMG0010522	---	chr12:16994283-16996819	---	---	0	0.200588	0	0	0	0	1.18401	-0.243683	0.952673	1	0	0	1	0	1	1	0	0	1	0	1	1	0	0	3.98144	1.99329	0.655642	1
GSMG0010523	---	chr12:17116313-17116337	---	---	0	0	0	0	0	0	NA	NA	NA	NA	0	0	NA	NA	NA	NA	0	0	NA	NA	NA	NA	0	0	NA	NA	NA	NA
GSMG0010524	---	chr12:17118976-17118997	---	---	0	0	0	0	0	0	NA	NA	NA	NA	0	0	NA	NA	NA	NA	0	0	NA	NA	NA	NA	0	0	NA	NA	NA	NA
GSMG0010525	---	chr12:17119862-17119885	---	---	0	0	0	0	0	0	NA	NA	NA	NA	0	0	NA	NA	NA	NA	0	0	NA	NA	NA	NA	0	0	NA	NA	NA	NA
GSMG0010526	---	chr12:17120373-17120397	---	---	0	0	0	0	0	0	NA	NA	NA	NA	0	0	NA	NA	NA	NA	0	0	NA	NA	NA	NA	0	0	NA	NA	NA	NA
GSMG0010527	---	chr12:17122265-17122289	---	---	0	0	0	0	0	0	NA	NA	NA	NA	0	0	NA	NA	NA	NA	0	0	NA	NA	NA	NA	0	0	NA	NA	NA	NA
GSMG0010528	---	chr12:17124100-17124124	---	---	0	0	0	0	0	0	NA	NA	NA	NA	0	0	NA	NA	NA	NA	0	0	NA	NA	NA	NA	0	0	NA	NA	NA	NA
GSMG0010529	---	chr12:17126848-17126869	---	---	0	0	0	0	0	0	NA	NA	NA	NA	0	0	NA	NA	NA	NA	0	0	NA	NA	NA	NA	0	0	NA	NA	NA	NA
GSMG0010530	---	chr12:17129422-17129449	---	---	0	0	0	0	0	0	NA	NA	NA	NA	0	0	NA	NA	NA	NA	0	0	NA	NA	NA	NA	0	0	NA	NA	NA	NA
GSMG0010531	---	chr12:17129456-17129475	---	---	0	0	0	0	0	0	NA	NA	NA	NA	0	0	NA	NA	NA	NA	0	0	NA	NA	NA	NA	0	0	NA	NA	NA	NA
GSMG0010532	---	chr12:17129556-17129576	---	---	0	0	0	0	0	0	NA	NA	NA	NA	0	0	NA	NA	NA	NA	0	0	NA	NA	NA	NA	0	0	NA	NA	NA	NA
GSMG0010533	---	chr12:17130848-17130871	---	---	0	0	0	0	0	0	NA	NA	NA	NA	0	0	NA	NA	NA	NA	0	0	NA	NA	NA	NA	0	0	NA	NA	NA	NA
GSMG0010534	---	chr12:17133630-17133654	---	---	0	0	0	0	0	0	NA	NA	NA	NA	0	0	NA	NA	NA	NA	0	0	NA	NA	NA	NA	0	0	NA	NA	NA	NA
GSMG0010535	---	chr12:17134642-17134667	---	---	0	0	0	0	0	0	NA	NA	NA	NA	0	0	NA	NA	NA	NA	0	0	NA	NA	NA	NA	0	0	NA	NA	NA	NA
GSMG0010536	---	chr12:17135298-17135322	---	---	0	0	0	0	0	0	NA	NA	NA	NA	0	0	NA	NA	NA	NA	0	0	NA	NA	NA	NA	0	0	NA	NA	NA	NA
GSMG0010537	---	chr12:17136496-17136520	---	---	0	0	0	0	0	0	NA	NA	NA	NA	0	0	NA	NA	NA	NA	0	0	NA	NA	NA	NA	0	0	NA	NA	NA	NA
GSMG0010538	---	chr12:17137993-17138018	---	---	0	0	0	0	0	0	NA	NA	NA	NA	0	0	NA	NA	NA	NA	0	0	NA	NA	NA	NA	0	0	NA	NA	NA	NA
GSMG0010539	---	chr12:17138804-17138829	---	---	0	0	0	0	0	0	NA	NA	NA	NA	0	0	NA	NA	NA	NA	0	0	NA	NA	NA	NA	0	0	NA	NA	NA	NA
GSMG0010540	---	chr12:17139893-17139918	---	---	0	0	0	0	0	0	NA	NA	NA	NA	0	0	NA	NA	NA	NA	0	0	NA	NA	NA	NA	0	0	NA	NA	NA	NA
GSMG0010541	---	chr12:17143538-17143561	---	---	0	0	0	0	0	0	NA	NA	NA	NA	0	0	NA	NA	NA	NA	0	0	NA	NA	NA	NA	0	0	NA	NA	NA	NA
GSMG0010542	---	chr12:17143957-17143981	---	---	0	0	0	0	0	0	NA	NA	NA	NA	0	0	NA	NA	NA	NA	0	0	NA	NA	NA	NA	0	0	NA	NA	NA	NA
GSMG0010543	---	chr12:17145866-17145889	---	---	0	0	0	0	0	0	NA	NA	NA	NA	0	0	NA	NA	NA	NA	0	0	NA	NA	NA	NA	0	0	NA	NA	NA	NA
GSMG0010544	---	chr12:17146081-17146106	---	---	0	0	0	0	0	0	NA	NA	NA	NA	0	0	NA	NA	NA	NA	0	0	NA	NA	NA	NA	0	0	NA	NA	NA	NA
GSMG0010545	---	chr12:17146901-17146925	---	---	0	0	0	0	0	0	NA	NA	NA	NA	0	0	NA	NA	NA	NA	0	0	NA	NA	NA	NA	0	0	NA	NA	NA	NA
GSMG0010546	---	chr12:17147177-17147201	---	---	0	0	0	0	0	0	NA	NA	NA	NA	0	0	NA	NA	NA	NA	0	0	NA	NA	NA	NA	0	0	NA	NA	NA	NA
GSMG0010547	---	chr12:17148087-17148112	---	---	0	0	0	0	0	0	NA	NA	NA	NA	0	0	NA	NA	NA	NA	0	0	NA	NA	NA	NA	0	0	NA	NA	NA	NA
GSMG0010548	---	chr12:17149538-17149563	---	---	0	0	0	0	0	0	NA	NA	NA	NA	0	0	NA	NA	NA	NA	0	0	NA	NA	NA	NA	0	0	NA	NA	NA	NA
GSMG0010549	---	chr12:17150962-17150986	---	---	0	0	0	0	0	0	NA	NA	NA	NA	0	0	NA	NA	NA	NA	0	0	NA	NA	NA	NA	0	0	NA	NA	NA	NA
GSMG0010550	---	chr12:17154452-17154475	---	---	0	0	0	0	0	0	NA	NA	NA	NA	0	0	NA	NA	NA	NA	0	0	NA	NA	NA	NA	0	0	NA	NA	NA	NA
GSMG0010551	---	chr12:17154764-17154786	---	---	0	0	0	0	0	0	NA	NA	NA	NA	0	0	NA	NA	NA	NA	0	0	NA	NA	NA	NA	0	0	NA	NA	NA	NA
GSMG0010552	---	chr12:17155294-17155317	---	---	0	0	0	0	0	0	NA	NA	NA	NA	0	0	NA	NA	NA	NA	0	0	NA	NA	NA	NA	0	0	NA	NA	NA	NA
GSMG0010553	---	chr12:17156758-17156786	---	---	0	0	0	0	0	0	NA	NA	NA	NA	0	0	NA	NA	NA	NA	0	0	NA	NA	NA	NA	0	0	NA	NA	NA	NA
GSMG0010554	---	chr12:17157273-17157322	---	---	0	0	0	0	0	0	NA	NA	NA	NA	0	0	NA	NA	NA	NA	0	0	NA	NA	NA	NA	0	0	NA	NA	NA	NA
GSMG0010555	---	chr12:17157843-17157869	---	---	0	0	0	0	0	0	NA	NA	NA	NA	0	0	NA	NA	NA	NA	0	0	NA	NA	NA	NA	0	0	NA	NA	NA	NA
GSMG0010556	---	chr12:17159583-17159605	---	---	0	0	0	0	0	0	NA	NA	NA	NA	0	0	NA	NA	NA	NA	0	0	NA	NA	NA	NA	0	0	NA	NA	NA	NA
GSMG0010557	---	chr12:17159856-17159880	---	---	0	0	0	0	0	0	NA	NA	NA	NA	0	0	NA	NA	NA	NA	0	0	NA	NA	NA	NA	0	0	NA	NA	NA	NA
GSMG0010558	---	chr12:17160076-17160099	---	---	0	0	0	0	0	0	NA	NA	NA	NA	0	0	NA	NA	NA	NA	0	0	NA	NA	NA	NA	0	0	NA	NA	NA	NA
GSMG0010559	---	chr12:17160758-17160781	---	---	0	0	0	0	0	0	NA	NA	NA	NA	0	0	NA	NA	NA	NA	0	0	NA	NA	NA	NA	0	0	NA	NA	NA	NA
GSMG0010560	---	chr12:17162411-17162433	---	---	0	0	0	0	0	0	NA	NA	NA	NA	0	0	NA	NA	NA	NA	0	0	NA	NA	NA	NA	0	0	NA	NA	NA	NA
GSMG0010561	---	chr12:17162906-17162931	---	---	0	0	0	0	0	0	NA	NA	NA	NA	0	0	NA	NA	NA	NA	0	0	NA	NA	NA	NA	0	0	NA	NA	NA	NA
GSMG0010562	---	chr12:17162949-17162973	---	---	0	0	0	0	0	0	NA	NA	NA	NA	0	0	NA	NA	NA	NA	0	0	NA	NA	NA	NA	0	0	NA	NA	NA	NA
GSMG0010563	---	chr12:17163235-17163260	---	---	0	0	0	0	0	0	NA	NA	NA	NA	0	0	NA	NA	NA	NA	0	0	NA	NA	NA	NA	0	0	NA	NA	NA	NA
GSMG0010564	---	chr12:17163987-17164010	---	---	0	0	0	0	0	0	NA	NA	NA	NA	0	0	NA	NA	NA	NA	0	0	NA	NA	NA	NA	0	0	NA	NA	NA	NA
GSMG0010565	---	chr12:17171656-17171682	---	---	0	0	0	0	0	0	NA	NA	NA	NA	0	0	NA	NA	NA	NA	0	0	NA	NA	NA	NA	0	0	NA	NA	NA	NA
GSMG0010566	---	chr12:17171744-17171767	---	---	0	0	0	0	0	0	NA	NA	NA	NA	0	0	NA	NA	NA	NA	0	0	NA	NA	NA	NA	0	0	NA	NA	NA	NA
GSMG0010567	---	chr12:17225557-17227965	---	---	10.3112	15.0522	9.86966	8.6531	1	0	1.49443	-0.579595	0.537748	0.91802	1	0	1.00459	0.00660326	0.995103	1	1	0	1.14917	0.200591	0.858555	1	1	0	1.72523	0.786789	0.430055	1
GSMG0010568	Pdia6	chr12:17316579-17335519	protein disulfide isomerase associated 6	1700015E05Rik,AL023058,C77895,CaB,CaBP5,P,P5,Txndc,Txndc7	3814.35	1074.65	3560.42	1233.61	1	1	3.55022	1.82791	2.74902e-24	2.6067e-22	1	1	1.07184	0.100091	0.623113	1	1	1	2.88914	1.53064	2.09e-12	1.81e-10	1	1	1.14645	-0.197176	0.313453	1
GSMG0010569	Nol10	chr12:17398457-17480576	nucleolar protein 10	Gm67	0.309098	135.428	30.7226	120.544	1	1	332.486	-8.37715	7.94388e-11	2.02776e-09	1	0	75.5532	-6.23942	4.83417e-06	0.000412416	1	1	3.91648	-1.96956	0.0420716	0.197034	1	1	1.12363	0.168167	0.84463	1
GSMG0010570	Mir3066	chr12:17405393-17405475	microRNA 3066	mir-3066,mmu-mir-3066	0	0	0	0	0	0	NA	NA	NA	NA	0	0	NA	NA	NA	NA	0	0	NA	NA	NA	NA	0	0	NA	NA	NA	NA
GSMG0010571	Odc1	chr12:17594874-17601503	ornithine decarboxylase, structural 1	OD,ODC	1446.22	1797.57	1262.3	1970.47	1	1	1.24161	-0.312216	0.283666	0.616243	1	1	1.14726	0.198188	0.550163	1	1	1	1.56127	-0.642724	0.06934	0.282095	1	1	1.09606	-0.13232	0.675666	1
GSMG0010572	---	chr12:17777274-17780078	---	---	0	1.89574	0	0.918588	1	0	7.50873	-2.90857	0.349023	0.70871	0	0	1	0	1	1	1	0	4.74079	-2.24513	0.55047	1	1	0	2.06619	1.04697	0.746877	1
GSMG0010573	---	chr12:17807943-17810442	---	---	0	0	0	0	0	0	NA	NA	NA	NA	0	0	NA	NA	NA	NA	0	0	NA	NA	NA	NA	0	0	NA	NA	NA	NA
GSMG0010574	Gm9222	chr12:17931874-17989633	predicted gene 9222	BDR-,BDR-1,CA748277,EG668383,EG668525,Gm29722	20.073	29.4484	8.98562	25.2691	1	1	1.449	-0.535056	0.655597	1	1	1	2.24964	1.16969	0.397843	1	1	1	2.80697	-1.48902	0.309591	0.753345	1	1	1.1613	0.215735	0.867526	1
GSMG0010575	---	chr12:17944330-17947185	---	---	0	0	0	0.321201	0	0	1	0	1	1	0	0	1	0	1	1	0	0	1.89966	-0.925744	0.851321	1	0	0	1.83472	-0.875557	0.842425	1
GSMG0010576	---	chr12:17974295-17975669	---	---	0	0	0	0	0	0	NA	NA	NA	NA	0	0	NA	NA	NA	NA	0	0	NA	NA	NA	NA	0	0	NA	NA	NA	NA
GSMG0010577	---	chr12:18042863-18115608	---	---	0	14.5336	0	6.10987	0	0	58.6129	-5.87315	0.00273447	0.0143086	0	0	1	0	1	1	0	0	32.5884	-5.02629	0.0328166	0.163834	0	0	2.34631	1.23039	0.502658	1
GSMG0010578	---	chr12:18205904-18205933	---	---	0	0	0	0	0	0	NA	NA	NA	NA	0	0	NA	NA	NA	NA	0	0	NA	NA	NA	NA	0	0	NA	NA	NA	NA
GSMG0010579	---	chr1:127934063-127934091	---	---	0	0	0	0	0	0	NA	NA	NA	NA	0	0	NA	NA	NA	NA	0	0	NA	NA	NA	NA	0	0	NA	NA	NA	NA
GSMG0010580	Zfp996	chr12:18437492-18456759	zinc finger protein 996	Gm40848	0	0	0	0.128481	0	0	1	0	1	1	0	0	1	0	1	1	0	0	1.01146	0.0164337	0.997363	1	0	0	1.04726	0.0666134	0.988036	1
GSMG0010581	5730507C01Rik	chr12:18564510-18585255	RIKEN cDNA 5730507C01 gene	---	0	2.45387	0.318392	1.09595	0	0	9.68567	-3.27585	0.204646	0.488169	0	0	1.49304	-0.578257	0.851009	1	0	0	2.96227	-1.56671	0.615766	1	0	0	2.18994	1.13089	0.667668	1
GSMG0010582	---	chr12:19338561-19341178	---	---	0	2.9198	1.03854	2.34951	1	0	11.7778	-3.558	0.0238335	0.0899501	0	0	4.1888	-2.06654	0.261987	0.984411	1	0	2.2568	-1.17428	0.477171	0.94993	1	0	1.2459	0.317183	0.813804	1
GSMG0010583	---	chr12:18913796-18916723	---	---	0	0	0	0	0	0	NA	NA	NA	NA	0	0	NA	NA	NA	NA	0	0	NA	NA	NA	NA	0	0	NA	NA	NA	NA
GSMG0010584	---	chr12:19345295-19347448	---	---	0	0	0	0	0	0	NA	NA	NA	NA	0	0	NA	NA	NA	NA	0	0	NA	NA	NA	NA	0	0	NA	NA	NA	NA
GSMG0010585	Gm5784	chr12:19437810-19483082	predicted gene 5784	EG544848,Gm29737	0	28.8749	0	25.5999	0	0	116.192	-6.86037	7.70554e-10	1.69598e-08	0	0	1	0	1	1	0	0	135.929	-7.08671	4.48e-08	1.74e-06	0	0	1.11512	0.1572	0.753581	1
GSMG0010586	---	chr12:19540308-19542291	---	---	0	0	0	0	0	0	NA	NA	NA	NA	0	0	NA	NA	NA	NA	0	0	NA	NA	NA	NA	0	0	NA	NA	NA	NA
GSMG0010587	---	chr12:19945045-19947447	---	---	0	0	0	0	0	0	NA	NA	NA	NA	0	0	NA	NA	NA	NA	0	0	NA	NA	NA	NA	0	0	NA	NA	NA	NA
GSMG0010588	Asap2	chr12:21040460-21320175	ArfGAP with SH3 domain, ankyrin repeat and PH domain 2	6530401G17Rik,Ddef2,Gm1523,Gm592,PAG3,PAP	66.6856	62.0908	43.4074	53.7729	1	1	1.09511	0.131073	0.709312	1	1	1	1.56471	0.645899	0.11076	0.653601	1	1	1.2353	-0.30486	0.471175	0.94421	1	1	1.15666	0.209966	0.57276	1
GSMG0010589	---	chr12:21087172-21090422	---	---	0	6.36841	0	5.7759	1	0	25.4392	-4.66898	0.00185415	0.0101888	0	0	1	0	1	1	1	0	30.2507	-4.9189	0.00542646	0.0402304	1	0	1.09705	0.133623	0.912464	1
GSMG0010590	---	chr12:20346095-20348812	---	---	0	0.200588	0	0	0	0	1.18401	-0.243683	0.952673	1	0	0	1	0	1	1	0	0	1	0	1	1	0	0	3.98144	1.99329	0.655642	1
GSMG0010591	---	chr12:21203305-21203331	---	---	0	0	0	0	0	0	NA	NA	NA	NA	0	0	NA	NA	NA	NA	0	0	NA	NA	NA	NA	0	0	NA	NA	NA	NA
GSMG0010592	Cpsf3	chr12:21336298-21365057	cleavage and polyadenylation specificity factor 3	---	442.049	1210.65	498.505	1069.28	1	1	2.74763	-1.45819	3.59983e-09	7.04879e-08	1	1	1.13146	-0.178189	0.527622	1	1	1	2.14367	-1.10008	0.000229107	0.00301868	1	1	1.13282	0.17992	0.498344	1
GSMG0010593	Iah1	chr12:21366390-21373606	isoamyl acetate-hydrolyzing esterase 1 homolog	1500019E20Rik,4833421E05Rik	425.391	509.355	595.429	527.55	1	1	1.19898	-0.261811	0.012163	0.0513603	1	1	1.40288	-0.48839	2.97088e-05	0.00179751	1	1	1.13281	0.179906	0.130453	0.44165	1	1	1.03288	-0.0466728	0.661663	1
GSMG0010594	---	chr12:21440480-21440828	---	---	1891.75	2789.16	2013.7	2455.37	1	1	1.47577	-0.561463	0.000619382	0.00389586	1	1	1.0653	-0.0912602	0.625203	1	1	1	1.21914	-0.285865	0.150466	0.484644	1	1	1.1363	0.184338	0.299193	1
GSMG0010595	Gm4419	chr12:21467883-21471065	predicted gene 4419	---	16.3308	48.8263	74.8226	44.6934	1	1	2.98836	-1.57935	0.219121	0.512776	1	1	4.57705	-2.19442	0.132242	0.719037	1	1	1.67285	0.742309	0.630615	1	1	1	1.0922	0.127243	0.926636	1
GSMG0010596	---	chr12:21610423-21611185	---	---	0	0.877149	0	0.858052	0	0	3.5996	-1.84784	0.649571	1	0	0	1	0	1	1	1	0	4.57627	-2.19417	0.654061	1	1	0	1.02612	0.0371973	0.993129	1
GSMG0010597	---	chr12:23748085-23752390	---	---	0	0	0	0	0	0	NA	NA	NA	NA	0	0	NA	NA	NA	NA	0	0	NA	NA	NA	NA	0	0	NA	NA	NA	NA
GSMG0010598	---	chr12:24474840-24478124	---	---	0	0	0	0	0	0	NA	NA	NA	NA	0	0	NA	NA	NA	NA	0	0	NA	NA	NA	NA	0	0	NA	NA	NA	NA
GSMG0010599	Taf1b	chr12:24548580-24608570	TATA-box binding protein associated factor, RNA polymerase I, B	4930408G01Rik,A230108M10Rik,mTAFI,p6,p63,TAFI68,Tafi86	280.585	289.285	200.02	296.73	1	1	1.03398	-0.0482114	0.921516	1	1	1	1.40009	0.485521	0.384059	1	1	1	1.48338	-0.568888	0.338423	0.792977	1	1	1.02467	-0.0351559	0.947168	1
GSMG0010600	---	chr12:24581517-24584706	---	---	0.262275	0	0	0	0	0	2.07729	1.0547	0.797273	1	0	0	2.15081	1.10488	0.813163	1	0	0	1	0	1	1	0	0	1	0	1	1
GSMG0010601	---	chr12:24603660-24604928	---	---	0	0	0	0	0	0	NA	NA	NA	NA	0	0	NA	NA	NA	NA	0	0	NA	NA	NA	NA	0	0	NA	NA	NA	NA
GSMG0010602	Grhl1	chr12:24622286-24667390	grainyhead like transcription factor 1	LBP-,LBP-32,MGR,Tcfcp2,Tcfcp2l2	25.1031	158.178	67.9232	140.84	1	1	6.25232	-2.64439	0.0264745	0.0981171	1	1	2.68392	-1.42434	0.293533	1	1	1	2.07367	-1.05219	0.464448	0.937259	1	1	1.12339	0.167864	0.896026	1
GSMG0010603	Klf11	chr12:24701271-24712781	Kruppel-like factor 11	9830142A17,D12Ertd427,D12Ertd427e,Tieg,Tieg2,Tieg2b,Tieg3	39.2995	67.984	90.6798	62.7197	1	1	1.72075	-0.783035	0.431543	0.809737	1	1	2.29449	-1.19817	0.289256	1	1	1	1.44497	0.53104	0.65851	1	1	1	1.08365	0.1159	0.914174	1
GSMG0010604	Rrm2	chr12:24758253-24764144	ribonucleotide reductase M2	AA407299,R,R2	1.31138	39.7576	40.9534	57.1396	1	1	27.1468	-4.76271	6.63738e-05	0.000531009	1	1	27.9972	-4.80721	0.000235948	0.00939924	1	1	1.39257	-0.477748	0.687617	1	1	1	1.43619	-0.522246	0.622937	1
GSMG0010605	---	chr12:24812339-24814931	---	---	0	0	0	0	0	0	NA	NA	NA	NA	0	0	NA	NA	NA	NA	0	0	NA	NA	NA	NA	0	0	NA	NA	NA	NA
GSMG0010606	Mboat2	chr12:24881598-25010304	membrane bound O-acyltransferase domain containing 2	2810049G06Rik,AU022889,AW547221,LPCAT4,Moact2,Oac,Oact2	1230.05	431.521	854.766	636.619	1	1	2.84151	1.50666	5.72257e-10	1.279e-08	1	1	1.43698	0.523039	0.0576045	0.449778	1	1	1.34114	0.423456	0.149789	0.483325	1	1	1.47443	-0.560161	0.0337943	1
GSMG0010607	---	chr12:24906974-24907868	---	---	0	0	0	0	0	0	NA	NA	NA	NA	0	0	NA	NA	NA	NA	0	0	NA	NA	NA	NA	0	0	NA	NA	NA	NA
GSMG0010608	---	chr12:24938378-24946148	---	---	6.65883	0	0	0	0	0	33.6464	5.07238	0.203778	0.486752	0	0	34.8379	5.12259	0.262795	0.985594	0	0	1	0	1	1	0	0	1	0	1	1
GSMG0010609	---	chr12:24959554-24962217	---	---	0	3.63097	0	1.75917	1	0	14.2082	-3.82865	0.0318486	0.114082	0	0	1	0	1	1	1	0	8.75055	-3.12937	0.142923	0.46833	1	0	2.11816	1.08281	0.510614	1
GSMG0010610	---	chr12:25010656-25014391	---	---	392.366	131.708	339.546	133.514	1	1	2.9621	1.56662	8.89112e-06	8.71957e-05	1	1	1.1507	0.202508	0.610707	1	1	1	2.54101	1.3454	0.00155952	0.0148658	1	1	1.01305	-0.018712	0.961074	1
GSMG0010611	Kidins220	chr12:25024927-25113144	kinase D-interacting substrate 220	3110039L19Rik,AI194387,AI316525,C330002I19Rik,mKIAA1250	2179.66	940.972	2425.74	1058.95	1	1	2.31395	1.21036	7.4292e-07	9.23335e-06	1	1	1.1135	-0.155104	0.576366	1	1	1	2.28911	1.19479	5.62e-05	0.000900142	1	1	1.12558	-0.170673	0.520915	1
GSMG0010612	---	chr12:25076852-25078176	---	---	0	0.634631	0	0	0	0	2.74919	-1.459	0.72072	1	0	0	1	0	1	1	0	0	1	0	1	1	0	0	9.24458	3.20861	0.47061	1
GSMG0010613	---	chr12:25111783-25112313	---	---	14.2185	1.09978	4.50034	0.366376	0	0	13.331	3.73671	NA	NA	0	0	3.16413	1.66181	NA	NA	1	0	15.4692	3.95133	NA	NA	1	0	3.67164	1.87643	NA	NA
GSMG0010614	---	chr12:25114691-25117477	---	---	0	0	0	0.192721	0	0	1	0	1	1	0	0	1	0	1	1	0	0	1.30988	-0.389433	0.937366	1	0	0	1.2651	-0.33925	0.938864	1
GSMG0010615	Gm17746	chr12:25179173-25184930	predicted gene, 17746	---	0	0.317315	0	0	0	0	1.70986	-0.77388	0.850454	1	0	0	1	0	1	1	0	0	1	0	1	1	0	0	5.74969	2.52349	0.57228	1
GSMG0010616	---	chr12:25353938-25436730	---	---	0	0.401176	0	3.54926	0	0	1.80346	-0.850766	0.835759	1	0	0	1	0	1	1	1	0	18.8232	-4.23444	0.384236	0.851849	1	0	8.00079	-3.00014	0.487455	1
GSMG0010617	4930480M12Rik	chr12:26261265-26290706	RIKEN cDNA 4930480M12 gene	---	0	0	0	0	0	0	NA	NA	NA	NA	0	0	NA	NA	NA	NA	0	0	NA	NA	NA	NA	0	0	NA	NA	NA	NA
GSMG0010618	4930549C15Rik	chr12:26396706-26421747	RIKEN cDNA 4930549C15 gene	---	0	0	0	0	0	0	NA	NA	NA	NA	0	0	NA	NA	NA	NA	0	0	NA	NA	NA	NA	0	0	NA	NA	NA	NA
GSMG0010619	Cmpk2	chr12:26519203-26529834	cytidine monophosphate (UMP-CMP) kinase 2, mitochondrial	1200004E04Rik,TDK,TDKI,Tyk,Tyki	321.948	264.118	101.973	224.085	1	1	1.22054	0.28752	0.68612	1	1	1	3.16374	1.66163	0.0408582	0.364926	1	1	2.19763	-1.13595	0.190339	0.564951	1	1	1.17949	0.238163	0.758167	1
GSMG0010620	---	chr12:26647257-26695746	---	---	0	0	0	0	0	0	NA	NA	NA	NA	0	0	NA	NA	NA	NA	0	0	NA	NA	NA	NA	0	0	NA	NA	NA	NA
GSMG0010621	---	chr12:27386999-27388511	---	---	5.93165	19.8598	8.30833	11.2024	1	0	3.32249	-1.73227	0.22657	0.524586	1	0	1.3893	-0.474354	0.771998	1	1	0	1.34446	-0.427032	0.803322	1	1	0	1.77877	0.83088	0.584779	1
GSMG0010622	---	chr12:27648197-27665361	---	---	0	0	0	0	0	0	NA	NA	NA	NA	0	0	NA	NA	NA	NA	0	0	NA	NA	NA	NA	0	0	NA	NA	NA	NA
GSMG0010623	Rnaseh1	chr12:28699601-28709588	ribonuclease H1	---	107.717	167.112	144.18	201.596	1	1	1.5591	-0.640714	0.560105	0.937811	1	1	1.34504	-0.427653	0.732603	1	1	1	1.3984	-0.483781	0.717164	1	1	1	1.20641	-0.27072	0.820649	1
GSMG0010624	Adi1	chr12:28725206-28732175	acireductone dioxygenase 1	AL024210,Fe-ARD,MTCBP-1,Ni-ARD	446.534	754.727	465.168	851.455	1	1	1.70112	-0.766486	6.36966e-06	6.47056e-05	1	1	1.04815	-0.0678501	0.726547	1	1	1	1.83129	-0.872864	1.75e-05	0.000337051	1	1	1.12836	-0.174228	0.333783	1
GSMG0010625	---	chr12:28738010-28740050	---	---	0	0	0.34618	0.121595	0	0	1	0	1	1	0	0	1.49303	-0.578247	0.901557	1	0	0	2.16942	1.11731	0.822367	1	0	0	1.15325	0.205709	0.963102	1
GSMG0010626	Eipr1	chr12:28801818-28917490	EARP complex and GARP complex interacting protein 1	D12Ertd604,D12Ertd604e,Tss,Tssc1	131.302	706.859	361.265	615.629	1	1	5.40348	-2.43389	4.23816e-08	6.79445e-07	1	1	2.76131	-1.46535	0.00371717	0.0736835	1	1	1.70379	-0.768749	0.150114	0.483779	1	1	1.14853	0.199786	0.675282	1
GSMG0010627	---	chr12:28898793-28899989	---	---	0	0	0	0	0	0	NA	NA	NA	NA	0	0	NA	NA	NA	NA	0	0	NA	NA	NA	NA	0	0	NA	NA	NA	NA
GSMG0010628	---	chr12:28923271-28923300	---	---	0	0	0	0	0	0	NA	NA	NA	NA	0	0	NA	NA	NA	NA	0	0	NA	NA	NA	NA	0	0	NA	NA	NA	NA
GSMG0010629	---	chr12:28955148-28955179	---	---	0	0	0	0	0	0	NA	NA	NA	NA	0	0	NA	NA	NA	NA	0	0	NA	NA	NA	NA	0	0	NA	NA	NA	NA
GSMG0010630	Gm31508	chr12:28960227-29091873	predicted gene, 31508	---	0	0	0	0.24319	0	0	1	0	1	1	0	0	1	0	1	1	0	0	1.50882	-0.593424	0.904552	1	0	0	1.45724	-0.54324	0.902078	1
GSMG0010631	---	chr12:28977230-28981243	---	---	0	0	0	0	0	0	NA	NA	NA	NA	0	0	NA	NA	NA	NA	0	0	NA	NA	NA	NA	0	0	NA	NA	NA	NA
GSMG0010632	---	chr12:28999449-28999865	---	---	0	0.158658	0	0	0	0	1.18401	-0.243683	0.952673	1	0	0	1	0	1	1	0	0	1	0	1	1	0	0	3.98144	1.99329	0.655642	1
GSMG0010633	Gm31333	chr12:29191928-29249767	predicted gene, 31333	---	0	0	3.11562	0.185836	0	0	1	0	1	1	0	0	12.6088	-3.65636	0.421558	1	1	0	13.1376	3.71563	0.442685	0.916218	1	0	1.2092	-0.274051	0.950627	1
GSMG0010634	Myt1l	chr12:29577635-29973212	myelin transcription factor 1-like	2900046C06Rik,2900093J19Rik,C630034G21Rik,mKIAA1106,Nztf,Nztf1,Pmn,Pmng1,Png,Png-1	56.4122	110.201	48.8062	65.7517	1	1	1.93086	-0.949247	0.0557632	0.179298	1	1	1.17023	0.226787	0.690616	1	1	1	1.34333	-0.425814	0.477483	0.950136	1	1	1.68205	0.75022	0.156933	1
GSMG0010635	---	chr12:29612250-29613518	---	---	0	0.204295	0	0.256961	0	0	1.18402	-0.243699	0.95267	1	0	0	1	0	1	1	0	0	1.61153	-0.68843	0.889295	1	0	0	1.04333	-0.0611962	0.988933	1
GSMG0010636	---	chr12:29635424-29636362	---	---	5.95817	0	0	0	0	0	30.5087	4.93115	0.216821	0.509594	0	0	31.589	4.98135	0.276316	1	0	0	1	0	1	1	0	0	1	0	1	1
GSMG0010637	---	chr12:29640248-29643884	---	---	14.7659	0	0	0	0	0	75.4251	6.23697	NA	NA	0	0	78.0966	6.28719	NA	NA	0	0	1	0	NA	NA	0	0	1	0	NA	NA
GSMG0010638	---	chr12:29850367-29851177	---	---	0	0	0	0	0	0	NA	NA	NA	NA	0	0	NA	NA	NA	NA	0	0	NA	NA	NA	NA	0	0	NA	NA	NA	NA
GSMG0010639	---	chr12:29893959-29895874	---	---	0	0	0	0	0	0	NA	NA	NA	NA	0	0	NA	NA	NA	NA	0	0	NA	NA	NA	NA	0	0	NA	NA	NA	NA
GSMG0010640	Pxdn	chr12:29987607-30067656	peroxidasin	2310075M15Rik,C85409,E330004E07,mKIAA0230,V,VPO1	130.988	31.2088	4.76766	20.7899	1	0	4.1995	2.07022	0.0704846	0.216056	1	0	27.6903	4.79131	0.000395451	0.0140675	1	0	4.39548	-2.13602	0.138399	0.458492	1	0	1.50012	0.585074	0.639394	1
GSMG0010641	Tmem18	chr12:30634423-30641219	transmembrane protein 18	BC024093	942.306	453.172	1118.49	614.246	1	1	2.07736	1.05475	0.000774207	0.00474785	1	1	1.18786	-0.248365	0.485316	1	1	1	1.81934	0.863414	0.023051	0.125856	1	1	1.35633	-0.439705	0.196862	1
GSMG0010642	Alkal2	chr12:30934320-30943855	ALK and LTK ligand 2	6230419C23Rik,Fam150,Fam150b	29.8336	21.3711	48.9755	33.1565	1	0	1.41385	0.499627	0.655139	1	1	1	1.62691	-0.702135	0.579016	1	1	1	1.47496	0.560675	0.676878	1	1	1	1.5595	-0.641087	0.59572	1
GSMG0010643	---	chr12:30960527-30961078	---	---	0	0.345594	0	0	0	0	1.18401	-0.243683	0.952673	1	0	0	1	0	1	1	0	0	1	0	1	1	0	0	3.98144	1.99329	0.655642	1
GSMG0010644	Sh3yl1	chr12:30961667-31010159	Sh3 domain YSC-like 1	AI314953,R,Ray,YSC8,YSC84	98.7901	147.263	168.065	152.233	1	1	1.48139	-0.566955	0.394839	0.765654	1	1	1.69079	-0.757695	0.31707	1	1	1	1.10429	0.143125	0.858939	1	1	1	1.03355	-0.0476146	0.947303	1
GSMG0010645	Fam110c	chr12:31123858-31129942	family with sequence similarity 110, member C	9030611O19Rik,AU019489	0	0.964716	0	0	0	0	3.93463	-1.97623	0.626564	0.989237	0	0	1	0	1	1	0	0	1	0	1	1	0	0	13.2308	3.72583	0.400241	1
GSMG0010646	6030469F06Rik	chr12:31218859-31235921	RIKEN cDNA 6030469F06 gene	---	0	0	0	0	0	0	NA	NA	NA	NA	0	0	NA	NA	NA	NA	0	0	NA	NA	NA	NA	0	0	NA	NA	NA	NA
GSMG0010647	Lamb1	chr12:31315291-31379643	laminin B1	C77966,C80098,C81607,D130003D08Rik,Lamb,Lamb-1,Lamb1-1	18.7658	74.571	182.982	49.4955	1	1	4.06915	-2.02473	0.156012	0.400109	1	1	9.98988	-3.32047	0.0404023	0.362431	1	1	3.69543	1.88574	0.273001	0.703257	1	1	1.50525	0.590003	0.70165	1
GSMG0010648	---	chr12:31400477-31401630	---	---	0	1.30124	0	0.930768	1	0	5.20564	-2.38008	0.244785	0.555075	0	0	1	0	1	1	1	0	4.94476	-2.3059	0.341239	0.79627	1	0	1.37336	0.457712	0.819112	1
GSMG0010649	Slc26a3	chr12:31488216-31523919	solute carrier family 26, member 3	9030623B18Rik,9130013M11Rik,AV376035,D,Dra	0	2.42276	0	3.1518	1	0	9.68784	-3.27618	0.22117	0.515926	0	0	1	0	1	1	1	0	16.6224	-4.05505	0.206254	0.593153	1	0	1.31526	-0.395343	0.883956	1
GSMG0010650	---	chr12:31550066-31550745	---	---	0	0	0	0.0642403	0	0	1	0	1	1	0	0	1	0	1	1	0	0	1.42186	0.507776	0.918859	1	0	0	1.47218	0.557952	0.900338	1
GSMG0010651	Cog5	chr12:31704864-31987629	component of oligomeric golgi complex 5	5430405C01Rik,C87247,D18362,GOLT,GOLTC1,GTC90	34.8787	203.468	89.3981	180.543	1	1	5.8667	-2.55255	0.000208418	0.00148537	1	1	2.57768	-1.36607	0.0809879	0.551148	1	1	2.01854	-1.01331	0.218064	0.612652	1	1	1.12753	0.173164	0.813317	1
GSMG0010652	---	chr12:31738755-31741195	---	---	0	0	0	0	0	0	NA	NA	NA	NA	0	0	NA	NA	NA	NA	0	0	NA	NA	NA	NA	0	0	NA	NA	NA	NA
GSMG0010653	---	chr12:31806742-31809120	---	---	0	0	0	0	0	0	NA	NA	NA	NA	0	0	NA	NA	NA	NA	0	0	NA	NA	NA	NA	0	0	NA	NA	NA	NA
GSMG0010654	---	chr12:31855805-31858741	---	---	0	0	0	0	0	0	NA	NA	NA	NA	0	0	NA	NA	NA	NA	0	0	NA	NA	NA	NA	0	0	NA	NA	NA	NA
GSMG0010655	---	chr12:31977228-31979067	---	---	89.7013	91.3869	69.7405	52.8449	1	1	1.02597	-0.0369951	0.931807	1	1	1	1.26929	0.344019	0.48574	1	1	1	1.33152	0.413077	0.429767	0.901065	1	1	1.73399	0.794091	0.088296	1
GSMG0010656	---	chr12:31988654-31989854	---	---	0.259051	0	0	0.185836	0	0	2.07727	1.05469	0.797276	1	0	0	2.15081	1.10488	0.813163	1	1	0	1.25202	-0.324263	0.947857	1	1	0	1.20922	-0.274075	0.950623	1
GSMG0010657	Ccdc71l	chr12:32428788-32432942	coiled-coil domain containing 71 like	2010109K11Rik,AV375874	414.239	521.395	360.898	487.421	1	1	1.26002	-0.333444	0.168726	0.424619	1	1	1.1443	0.194468	0.481695	1	1	1	1.3496	-0.432527	0.139475	0.460521	1	1	1.06835	0.095386	0.714462	1
GSMG0010658	Gm40376	chr12:32774727-32821447	predicted gene, 40376	---	2.47278	0.158658	0.636785	0.121595	0	0	8.49249	3.08619	0.44204	0.822493	0	0	3.87513	1.95425	0.668593	1	0	0	3.77043	1.91473	0.698862	1	0	0	1.72045	0.782787	0.860263	1
GSMG0010659	Nampt	chr12:32870334-32903368	nicotinamide phosphoribosyltransferase	1110035O14Rik,AI314458,AI480535,NAmPRTase,Pbef,Pbef1,Vi,Visfatin	114.053	388.123	28.8379	393.759	1	1	3.37426	-1.75457	0.00013649	0.00101294	1	1	3.99188	1.99707	0.000239775	0.00951241	1	1	13.6544	-3.77129	4.5e-11	3.08e-09	1	1	1.01372	-0.0196571	0.968242	1
GSMG0010660	Gdap10	chr12:32874108-32876905	ganglioside-induced differentiation-associated-protein 10	Gdap,Gdap-ps	0	0.876321	0	0.121595	1	0	3.59641	-1.84656	0.649802	1	0	0	1	0	1	1	0	0	1.11382	0.155512	0.975072	1	1	0	5.22561	2.3856	0.588607	1
GSMG0010661	---	chr12:32946455-32956375	---	---	11.7457	1.50095	0	1.05395	0	0	7.96974	2.99453	NA	NA	0	0	62.1348	5.95733	NA	NA	1	0	5.50265	-2.46013	NA	NA	1	0	1.41683	0.50267	NA	NA
GSMG0010662	Sypl	chr12:33003944-33029501	synaptophysin-like protein	AI314763,AI604763,D12Ertd446,D12Ertd446e,P,PanI,Pphn,Sypl1	2037.98	449.599	1604.91	584.574	1	1	4.52332	2.17738	2.32073e-20	1.67376e-18	1	1	1.26904	0.343734	0.196731	0.875737	1	1	2.74228	1.45538	3.22e-07	1.01e-05	1	1	1.29978	-0.378271	0.139926	1
GSMG0010663	Atxn7l1	chr12:33196967-33426396	ataxin 7-like 1	2810423G08Rik,Atxn,Atxn7l4	4.23744	34.4144	2.68608	36.994	1	1	9.79255	-3.29168	0.00266186	0.0139691	1	0	1.30084	0.379441	0.773804	1	1	1	13.7269	-3.77894	0.00406573	0.032057	1	1	1.07759	-0.10781	0.921191	1
GSMG0010664	---	chr12:33242398-33245502	---	---	0	0	0	0	0	0	NA	NA	NA	NA	0	0	NA	NA	NA	NA	0	0	NA	NA	NA	NA	0	0	NA	NA	NA	NA
GSMG0010665	---	chr12:33268871-33272000	---	---	0	0	0	1.45914	0	0	1	0	1	1	0	0	1	0	1	1	0	0	7.74316	-2.95292	0.545133	1	0	0	7.47836	-2.90272	0.503444	1
GSMG0010666	---	chr12:33289766-33293436	---	---	0	0	0	0.302136	0	0	1	0	1	1	0	0	1	0	1	1	0	0	1.11383	0.155523	0.975071	1	0	0	1.15325	0.205701	0.963103	1
GSMG0010667	---	chr12:33310215-33312708	---	---	0	0	0	0	0	0	NA	NA	NA	NA	0	0	NA	NA	NA	NA	0	0	NA	NA	NA	NA	0	0	NA	NA	NA	NA
GSMG0010668	---	chr12:33315928-33317513	---	---	0	0	0	0	0	0	NA	NA	NA	NA	0	0	NA	NA	NA	NA	0	0	NA	NA	NA	NA	0	0	NA	NA	NA	NA
GSMG0010669	---	chr12:33371243-33373644	---	---	0	0	0	0	0	0	NA	NA	NA	NA	0	0	NA	NA	NA	NA	0	0	NA	NA	NA	NA	0	0	NA	NA	NA	NA
GSMG0010670	Efcab10	chr12:33444851-33451268	EF-hand calcium binding domain 10	4930504H06Rik	4.01827	16.4269	17.0707	17.6032	1	1	3.99819	-1.99935	0.0840837	0.248114	1	1	4.14378	-2.05095	0.114677	0.666091	1	1	1.0282	-0.0401193	0.975766	1	1	1	1.06564	-0.0917206	0.938068	1
GSMG0010671	Polr1f	chr12:33479622-33490453	RNA polymerase I subunit F	2410173G11,2810024J17Rik,D16Wsu83,D16Wsu83e,Twistnb	199.675	375.519	206.366	354.567	1	1	1.8703	-0.903267	0.00795768	0.0358591	1	1	1.028	-0.0398391	0.91833	1	1	1	1.7196	-0.782073	0.0569426	0.24576	1	1	1.05801	0.081355	0.823896	1
GSMG0010672	Ferd3l	chr12:33978424-33979309	Fer3 like bHLH transcription factor	bHLHa,bHLHa31,fer,fer3,Mna,Mnato3,N-tw,N-twist,Na,Nato,Nato3,Ntwist,Ptfb	0	0.196053	0	0.121595	0	0	1.18402	-0.243692	0.952671	1	0	0	1	0	1	1	0	0	1.11382	0.15552	0.975071	1	0	0	1.7204	0.782748	0.86027	1
GSMG0010673	Twist1	chr12:34007670-34009828	twist basic helix-loop-helix transcription factor 1	bHLHa,bHLHa38,M-Twi,M-Twist,pd,Pde,pdt,Pluri,Ska,Ska10,Ska<m10J,Ska<m10Jus>,Twist	0	5.30639	12.8087	8.262	1	0	21.6265	-4.43473	0.0263396	0.0977395	0	0	51.8351	-5.69586	0.00935723	0.136555	1	0	1.5633	0.644592	0.756842	1	1	0	1.53319	-0.616539	0.742315	1
GSMG0010674	---	chr12:34546104-34549476	---	---	0	0.200588	0	0.0642403	0	0	1.18402	-0.24369	0.952672	1	0	0	1	0	1	1	0	0	1.42186	0.507776	0.918859	1	0	0	2.19619	1.135	0.798912	1
GSMG0010675	---	chr12:34935946-34938921	---	---	0	0	0	0	0	0	NA	NA	NA	NA	0	0	NA	NA	NA	NA	0	0	NA	NA	NA	NA	0	0	NA	NA	NA	NA
GSMG0010676	Prps1l1	chr12:35034758-35036435	phosphoribosyl pyrophosphate synthetase 1-like 1	1700011K15Rik	0	0.793288	0	0	0	0	3.31202	-1.72771	0.671302	1	0	0	1	0	1	1	0	0	1	0	1	1	0	0	11.1372	3.47731	0.433334	1
GSMG0010677	Snx13	chr12:35097185-35197478	sorting nexin 13	mKIAA0713,RGS-,Rgs-px1	214.087	147.833	120.222	191.967	1	1	1.4414	0.527467	0.13144	0.351687	1	1	1.77846	0.83063	0.0374972	0.346693	1	1	1.60153	-0.679452	0.108412	0.389391	1	1	1.298	-0.37629	0.317963	1
GSMG0010678	---	chr12:35105099-35106960	---	---	0	0	0	0	0	0	NA	NA	NA	NA	0	0	NA	NA	NA	NA	0	0	NA	NA	NA	NA	0	0	NA	NA	NA	NA
GSMG0010679	---	chr12:35164838-35168522	---	---	0	0	0	0	0	0	NA	NA	NA	NA	0	0	NA	NA	NA	NA	0	0	NA	NA	NA	NA	0	0	NA	NA	NA	NA
GSMG0010680	---	chr12:35190891-35193129	---	---	0	0	0	0	0	0	NA	NA	NA	NA	0	0	NA	NA	NA	NA	0	0	NA	NA	NA	NA	0	0	NA	NA	NA	NA
GSMG0010681	---	chr12:35596030-35598114	---	---	0	0	0	0	0	0	NA	NA	NA	NA	0	0	NA	NA	NA	NA	0	0	NA	NA	NA	NA	0	0	NA	NA	NA	NA
GSMG0010682	---	chr12:35652542-35744681	---	---	0	0	0	0	0	0	NA	NA	NA	NA	0	0	NA	NA	NA	NA	0	0	NA	NA	NA	NA	0	0	NA	NA	NA	NA
GSMG0010683	---	chr12:35796228-35798246	---	---	0	0	0	0	0	0	NA	NA	NA	NA	0	0	NA	NA	NA	NA	0	0	NA	NA	NA	NA	0	0	NA	NA	NA	NA
GSMG0010684	Agr3	chr12:35975619-35999735	anterior gradient 3	BCMP11,E030025L21Rik,Gm888	0	0	0	0	0	0	NA	NA	NA	NA	0	0	NA	NA	NA	NA	0	0	NA	NA	NA	NA	0	0	NA	NA	NA	NA
GSMG0010685	---	chr12:36027742-36029074	---	---	0	0	0	0	0	0	NA	NA	NA	NA	0	0	NA	NA	NA	NA	0	0	NA	NA	NA	NA	0	0	NA	NA	NA	NA
GSMG0010686	Agr2	chr12:36042904-36054084	anterior gradient 2	Agr2h,Gob-,Gob-4,HAG-,HAG-2,mAG-,mAG-2,XAG-,XAG-2	0	0	0	0	0	0	NA	NA	NA	NA	0	0	NA	NA	NA	NA	0	0	NA	NA	NA	NA	0	0	NA	NA	NA	NA
GSMG0010687	---	chr12:36140375-36142258	---	---	175.769	108.471	142.086	118.07	1	1	1.6155	0.691983	0.00168248	0.00940088	1	1	1.23709	0.306952	0.215122	0.9079	1	1	1.20002	0.263053	0.31089	0.755567	1	1	1.08823	-0.121978	0.60165	1
GSMG0010688	Ankmy2	chr12:36207123-36247290	ankyrin repeat and MYND domain containing 2	AI035571,ZMYND20	181.725	498.309	143.319	438.354	1	1	2.74029	-1.45433	0.0761574	0.229638	1	1	1.26834	0.342939	0.713803	1	1	1	3.05696	-1.6121	0.105999	0.383055	1	1	1.13695	0.185173	0.835253	1
GSMG0010689	---	chr12:36258677-36262434	---	---	0	0	0	0	0	0	NA	NA	NA	NA	0	0	NA	NA	NA	NA	0	0	NA	NA	NA	NA	0	0	NA	NA	NA	NA
GSMG0010690	Sostdc1	chr12:36364168-36368451	sclerostin domain containing 1	0610006G05Rik,ecto,ectodin,S,Sostl,USAG,USAG-1,Wi,Wise	109.564	91.3164	173.618	74.9582	1	1	1.20344	0.267164	0.751156	1	1	1	1.58417	-0.663728	0.487916	1	1	1	2.3259	1.21779	0.233009	0.638422	1	1	1.22001	0.286898	0.753794	1
GSMG0010691	Crppa	chr12:36431448-36739502	CDP-L-ribitol pyrophosphorylase A	4930579E17Rik,AV040780,I,Ispd	81.8554	127.123	23.5848	126.186	1	1	1.55034	-0.632586	0.552061	0.929808	1	1	3.47989	1.79904	0.140504	0.745325	1	1	5.35621	-2.42121	0.0625842	0.261561	1	1	1.00725	0.0104146	0.992801	1
GSMG0010692	---	chr12:36657465-36661103	---	---	0	0	0	0	0	0	NA	NA	NA	NA	0	0	NA	NA	NA	NA	0	0	NA	NA	NA	NA	0	0	NA	NA	NA	NA
GSMG0010693	---	chr12:36670972-36673542	---	---	0	0	16.5564	0	0	0	1	0	NA	NA	0	0	67.0306	-6.06675	NA	NA	0	0	225.402	7.81636	NA	NA	0	0	1	0	NA	NA
GSMG0010694	---	chr12:36779149-36781709	---	---	0	0	0	0	0	0	NA	NA	NA	NA	0	0	NA	NA	NA	NA	0	0	NA	NA	NA	NA	0	0	NA	NA	NA	NA
GSMG0010695	Mir5099	chr12:36866204-36866277	microRNA 5099	mmu-mir-5099,mu-mir-5099	0	0	0	0	0	0	NA	NA	NA	NA	0	0	NA	NA	NA	NA	0	0	NA	NA	NA	NA	0	0	NA	NA	NA	NA
GSMG0010696	---	chr12:36887384-36890196	---	---	0	0	0	0	0	0	NA	NA	NA	NA	0	0	NA	NA	NA	NA	0	0	NA	NA	NA	NA	0	0	NA	NA	NA	NA
GSMG0010697	---	chr12:37099216-37197148	---	---	0	0	0	0	0	0	NA	NA	NA	NA	0	0	NA	NA	NA	NA	0	0	NA	NA	NA	NA	0	0	NA	NA	NA	NA
GSMG0010698	Meox2	chr12:37158539-37229533	mesenchyme homeobox 2	AI528662,Ga,Gax,Mox,Mox-,Mox-2,Mox2	0	0	0	0	0	0	NA	NA	NA	NA	0	0	NA	NA	NA	NA	0	0	NA	NA	NA	NA	0	0	NA	NA	NA	NA
GSMG0010699	---	chr12:37160208-37163171	---	---	0	0	0	0	0	0	NA	NA	NA	NA	0	0	NA	NA	NA	NA	0	0	NA	NA	NA	NA	0	0	NA	NA	NA	NA
GSMG0010700	Agmo	chr12:37291637-37631931	alkylglycerol monooxygenase	A530016O06Rik,AI790538,Tmem195	191.214	92.9885	148.673	168.108	1	1	2.04875	1.03475	0.13384	0.356397	1	1	1.28201	0.358411	0.647606	1	1	1	1.13127	-0.177949	0.831512	1	1	1	1.80786	-0.854283	0.254095	1
GSMG0010701	---	chr12:37320467-37323423	---	---	0	0	0	0	0	0	NA	NA	NA	NA	0	0	NA	NA	NA	NA	0	0	NA	NA	NA	NA	0	0	NA	NA	NA	NA
GSMG0010702	---	chr12:37988462-37991307	---	---	0	0	0	0	0	0	NA	NA	NA	NA	0	0	NA	NA	NA	NA	0	0	NA	NA	NA	NA	0	0	NA	NA	NA	NA
GSMG0010703	---	chr12:38035499-38037761	---	---	0	0.204295	0	0	0	0	1.18401	-0.243683	0.952673	1	0	0	1	0	1	1	0	0	1	0	1	1	0	0	3.98144	1.99329	0.655642	1
GSMG0010704	Dgkb	chr12:37930172-38684248	diacylglycerol kinase, beta	6430574F24,90kda,C630029D13Rik,DAGK2,DGK,DGK-bet,DGK-beta,mKIAA0718	276.628	434.096	209.94	381.019	1	1	1.56639	-0.647443	0.181793	0.448872	1	1	1.32112	0.401766	0.467671	1	1	1	1.81604	-0.860798	0.143972	0.47054	1	1	1.13951	0.18841	0.719947	1
GSMG0010705	---	chr12:38191441-38192952	---	---	0	0	0	0	0	0	NA	NA	NA	NA	0	0	NA	NA	NA	NA	0	0	NA	NA	NA	NA	0	0	NA	NA	NA	NA
GSMG0010706	---	chr12:38317387-38319871	---	---	0	0	0	0	0	0	NA	NA	NA	NA	0	0	NA	NA	NA	NA	0	0	NA	NA	NA	NA	0	0	NA	NA	NA	NA
GSMG0010707	---	chr12:38414342-38415890	---	---	0	0	0	0	0	0	NA	NA	NA	NA	0	0	NA	NA	NA	NA	0	0	NA	NA	NA	NA	0	0	NA	NA	NA	NA
GSMG0010708	---	chr12:38484276-38487646	---	---	0	0	0	0	0	0	NA	NA	NA	NA	0	0	NA	NA	NA	NA	0	0	NA	NA	NA	NA	0	0	NA	NA	NA	NA
GSMG0010709	---	chr12:38527028-38530539	---	---	0	0	0	0	0	0	NA	NA	NA	NA	0	0	NA	NA	NA	NA	0	0	NA	NA	NA	NA	0	0	NA	NA	NA	NA
GSMG0010710	---	chr12:38551443-38552569	---	---	0	0	0	0	0	0	NA	NA	NA	NA	0	0	NA	NA	NA	NA	0	0	NA	NA	NA	NA	0	0	NA	NA	NA	NA
GSMG0010711	---	chr12:38567544-38570304	---	---	0	0.392106	0	0	0	0	1.80339	-0.850714	0.835769	1	0	0	1	0	1	1	0	0	1	0	1	1	0	0	6.06421	2.60032	0.56056	1
GSMG0010712	---	chr12:38642915-38644594	---	---	0	0	0	0	0	0	NA	NA	NA	NA	0	0	NA	NA	NA	NA	0	0	NA	NA	NA	NA	0	0	NA	NA	NA	NA
GSMG0010713	Etv1	chr12:38830081-38918205	ets variant 1	ER8,ER81,Etsr,Etsrp81	145.313	400.564	225.616	312.664	0	1	2.76363	-1.46656	0.000572909	0.00363198	0	1	1.55678	-0.638563	0.187952	0.856633	0	1	1.38444	-0.469298	0.360681	0.823044	0	1	1.28227	0.358701	0.43345	1
GSMG0010714	---	chr12:38869541-38874906	---	---	0	0.912842	0	1.67252	1	0	3.66048	-1.87203	0.640199	1	0	0	1	0	1	1	1	0	8.8913	-3.1524	0.51153	0.980122	1	0	1.86197	-0.896833	0.832049	1
GSMG0010715	---	chr12:38896649-38899488	---	---	0	0	0	0	0	0	NA	NA	NA	NA	0	0	NA	NA	NA	NA	0	0	NA	NA	NA	NA	0	0	NA	NA	NA	NA
GSMG0010716	---	chr12:38919259-38919615	---	---	3.54216	8.04457	0.636785	3.26984	1	0	2.24957	-1.16965	0.525331	0.906781	1	0	5.40514	2.43433	0.292841	1	1	0	4.87047	-2.28406	0.344193	0.800385	1	0	2.49653	1.31992	0.502047	1
GSMG0010717	---	chr12:38919930-38920478	---	---	27.94	10.2138	5.78003	3.0302	1	1	2.78682	1.47862	0.0288706	0.105358	1	1	4.73237	2.24256	0.00538623	0.0944481	1	0	1.93922	0.95548	0.284102	0.717726	1	1	3.29305	1.71942	0.0269626	1
GSMG0010718	---	chr12:39680531-39683764	---	---	0	0	0	0	0	0	NA	NA	NA	NA	0	0	NA	NA	NA	NA	0	0	NA	NA	NA	NA	0	0	NA	NA	NA	NA
GSMG0010719	Arl4aos	chr12:40088076-40091272	ADP-ribosylation factor-like 4A, opposite strand	4930555J06Rik,Gm4547	3.40008	0.809766	0	0.982828	0	0	4.15258	2.05401	0.503249	0.887359	0	0	18.0568	4.17447	0.243688	0.95536	1	0	5.101	-2.35078	0.537715	0.998491	1	0	1.17309	-0.230314	0.944997	1
GSMG0010720	---	chr12:40093011-40096631	---	---	0	0	0	0	0	0	NA	NA	NA	NA	0	0	NA	NA	NA	NA	0	0	NA	NA	NA	NA	0	0	NA	NA	NA	NA
GSMG0010721	---	chr12:40248654-40251104	---	---	0	0.549889	0	0.24319	1	0	1.80342	-0.850732	0.835765	1	0	0	1	0	1	1	1	0	1.50882	-0.593423	0.904552	1	1	0	1.55924	0.640842	0.884544	1
GSMG0010722	Gm7008	chr12:40272756-40279182	predicted gene 7008	EG629820	44.676	35.2722	29.7265	38.8896	1	1	1.30352	0.382415	0.409882	0.786497	1	1	1.5368	0.61993	0.242735	0.954419	1	1	1.31126	-0.390956	0.481566	0.953798	1	1	1.11222	-0.153441	0.755251	1
GSMG0010723	Dock4	chr12:40496035-40896494	dedicator of cytokinesis 4	5330406C03,6330411N01Rik,AF263288,C030023J22,mKIAA0716	0	23.8264	5.14263	23.3355	1	1	96.4062	-6.59105	1.6849e-06	1.93984e-05	1	0	21.0584	-4.39633	0.00345594	0.0701614	1	1	4.47003	-2.16028	0.0668083	0.274377	1	1	1.02416	0.0344426	0.97284	1
GSMG0010724	---	chr12:40505035-40506641	---	---	0	0.504251	0.366743	0	0	0	1.74248	-0.80114	0.845238	1	0	0	1.49304	-0.578251	0.901557	1	0	0	5.02059	2.32786	0.641361	1	0	0	5.85937	2.55075	0.568109	1
GSMG0010725	---	chr12:40509678-40511205	---	---	0	0	0	0	0	0	NA	NA	NA	NA	0	0	NA	NA	NA	NA	0	0	NA	NA	NA	NA	0	0	NA	NA	NA	NA
GSMG0010726	---	chr12:40519964-40521392	---	---	0	0.345594	0	0.578163	0	0	1.18403	-0.243706	0.952669	1	0	0	1	0	1	1	0	0	3.14278	-1.65204	0.736722	1	0	0	2.03468	-1.0248	0.814846	1
GSMG0010727	---	chr12:40538794-40542705	---	---	0	0.345594	0	0.192721	0	0	1.18402	-0.243696	0.952671	1	0	0	1	0	1	1	0	0	1.30988	-0.389432	0.937367	1	0	0	1.17919	0.2378	0.957125	1
GSMG0010728	---	chr12:40554829-40556876	---	---	0	0	0	0	0	0	NA	NA	NA	NA	0	0	NA	NA	NA	NA	0	0	NA	NA	NA	NA	0	0	NA	NA	NA	NA
GSMG0010729	---	chr12:40593233-40597159	---	---	0	0	0	0	0	0	NA	NA	NA	NA	0	0	NA	NA	NA	NA	0	0	NA	NA	NA	NA	0	0	NA	NA	NA	NA
GSMG0010730	---	chr12:40611684-40613875	---	---	0	0	0	0	0	0	NA	NA	NA	NA	0	0	NA	NA	NA	NA	0	0	NA	NA	NA	NA	0	0	NA	NA	NA	NA
GSMG0010731	---	chr12:40708108-40711852	---	---	0	0	0	0	0	0	NA	NA	NA	NA	0	0	NA	NA	NA	NA	0	0	NA	NA	NA	NA	0	0	NA	NA	NA	NA
GSMG0010732	---	chr12:40738009-40742090	---	---	0	0.204295	0	0	0	0	1.18401	-0.243683	0.952673	1	0	0	1	0	1	1	0	0	1	0	1	1	0	0	3.98144	1.99329	0.655642	1
GSMG0010733	---	chr12:40810953-40813461	---	---	0	0	0	0	0	0	NA	NA	NA	NA	0	0	NA	NA	NA	NA	0	0	NA	NA	NA	NA	0	0	NA	NA	NA	NA
GSMG0010734	Immp2l	chr12:41074089-42002371	IMP2 inner mitochondrial membrane peptidase-like (S. cerevisiae)	AI853880,IM,IMP2,Tg(HLA-A/H2-D)2Enge	74.9702	86.876	143.524	101.472	1	1	1.15654	-0.209814	0.78024	1	1	1	1.90967	-0.93332	0.274103	1	1	1	1.41568	0.501499	0.580542	1	1	1	1.16635	-0.222007	0.784781	1
GSMG0010735	---	chr12:41113133-41116468	---	---	0	0	0	0	0	0	NA	NA	NA	NA	0	0	NA	NA	NA	NA	0	0	NA	NA	NA	NA	0	0	NA	NA	NA	NA
GSMG0010736	---	chr12:41162506-41166804	---	---	0	0.204295	0	0	0	0	1.18401	-0.243683	0.952673	1	0	0	1	0	1	1	0	0	1	0	1	1	0	0	3.98144	1.99329	0.655642	1
GSMG0010737	---	chr12:41175290-41179674	---	---	0	0	0	0	0	0	NA	NA	NA	NA	0	0	NA	NA	NA	NA	0	0	NA	NA	NA	NA	0	0	NA	NA	NA	NA
GSMG0010738	---	chr12:41191545-41194754	---	---	0	0	0	0	0	0	NA	NA	NA	NA	0	0	NA	NA	NA	NA	0	0	NA	NA	NA	NA	0	0	NA	NA	NA	NA
GSMG0010739	---	chr12:41211080-41213198	---	---	0	0	0	0	0	0	NA	NA	NA	NA	0	0	NA	NA	NA	NA	0	0	NA	NA	NA	NA	0	0	NA	NA	NA	NA
GSMG0010740	---	chr12:41218645-41220869	---	---	0	0	0	0	0	0	NA	NA	NA	NA	0	0	NA	NA	NA	NA	0	0	NA	NA	NA	NA	0	0	NA	NA	NA	NA
GSMG0010741	---	chr12:41224554-41226110	---	---	1.1735	0	0.712924	0.668512	1	0	5.65601	2.49978	0.36462	0.728359	1	0	1.56649	0.647537	0.834434	1	1	0	1.14318	0.193049	0.952763	1	1	0	3.15841	-1.6592	0.572113	1
GSMG0010742	---	chr12:41269417-41271302	---	---	0	0	0	0	0	0	NA	NA	NA	NA	0	0	NA	NA	NA	NA	0	0	NA	NA	NA	NA	0	0	NA	NA	NA	NA
GSMG0010743	---	chr12:41336997-41338621	---	---	0	0	0	0	0	0	NA	NA	NA	NA	0	0	NA	NA	NA	NA	0	0	NA	NA	NA	NA	0	0	NA	NA	NA	NA
GSMG0010744	---	chr12:41362436-41365856	---	---	0	0	0	0	0	0	NA	NA	NA	NA	0	0	NA	NA	NA	NA	0	0	NA	NA	NA	NA	0	0	NA	NA	NA	NA
GSMG0010745	---	chr12:41595390-41597883	---	---	0	0	0	0	0	0	NA	NA	NA	NA	0	0	NA	NA	NA	NA	0	0	NA	NA	NA	NA	0	0	NA	NA	NA	NA
GSMG0010746	---	chr12:41826800-41830798	---	---	0	0	0	0	0	0	NA	NA	NA	NA	0	0	NA	NA	NA	NA	0	0	NA	NA	NA	NA	0	0	NA	NA	NA	NA
GSMG0010747	Mir5627	chr12:44257096-44257156	microRNA 5627	Gm23684,mir-5627,mmu-mir-5627	0	0	0	0	0	0	NA	NA	NA	NA	0	0	NA	NA	NA	NA	0	0	NA	NA	NA	NA	0	0	NA	NA	NA	NA
GSMG0010748	Pnpla8	chr12:44268137-44360216	patatin-like phospholipase domain containing 8	1200006O19Rik,AI467579,Ipla2(gamma)	1845.56	2596.56	1960.98	3415.67	1	1	1.40603	-0.491626	0.0292059	0.10634	1	1	1.06159	-0.0862233	0.736963	1	1	1	1.74217	-0.800888	0.0034294	0.0280016	1	1	1.31538	-0.395485	0.105896	1
GSMG0010749	---	chr12:44361362-44369272	---	---	65.9344	34.7436	22.401	19.9308	1	0	1.89502	0.922213	0.38146	0.749235	1	0	2.92985	1.55083	0.197884	0.878547	1	0	1.12583	0.17099	0.894332	1	1	0	1.74063	0.799607	0.485933	1
GSMG0010750	Nrcam	chr12:44375668-44648747	neuronal cell adhesion molecule	B,Bravo,C030017F07Rik,C130076O07Rik,mKIAA0343	3441.06	1948.03	2887.42	2534.75	1	1	1.76544	0.820024	6.03066e-05	0.00048705	1	1	1.19145	0.252713	0.277006	1	1	1	1.13868	0.187366	0.450347	0.92302	1	1	1.30129	-0.379945	0.0872233	1
GSMG0010751	---	chr12:44456573-44458252	---	---	0	0	0	0	0	0	NA	NA	NA	NA	0	0	NA	NA	NA	NA	0	0	NA	NA	NA	NA	0	0	NA	NA	NA	NA
GSMG0010752	---	chr12:44558904-44561591	---	---	0	0	0	0	0	0	NA	NA	NA	NA	0	0	NA	NA	NA	NA	0	0	NA	NA	NA	NA	0	0	NA	NA	NA	NA
GSMG0010753	---	chr12:45483963-45488481	---	---	0	0	0	0	0	0	NA	NA	NA	NA	0	0	NA	NA	NA	NA	0	0	NA	NA	NA	NA	0	0	NA	NA	NA	NA
GSMG0010754	---	chr12:45513075-45593460	---	---	5.24551	17.715	26.5279	20.5958	1	0	3.24956	-1.70025	0.15355	0.395466	1	0	4.85714	-2.28011	0.0886915	0.578998	1	0	1.28587	0.362743	0.792973	1	1	0	1.16241	-0.217118	0.860921	1
GSMG0010755	---	chr12:45541696-45542564	---	---	11.0156	0.9046	0	1.91889	1	0	12.5843	3.65355	NA	NA	0	0	58.6066	5.87299	NA	NA	1	0	10.1503	-3.34345	NA	NA	1	0	2.17952	-1.12401	NA	NA
GSMG0010756	---	chr12:46714098-46739775	---	---	0	0	0	0.0642403	0	0	1	0	1	1	0	0	1	0	1	1	0	0	1.42186	0.507776	0.918859	1	0	0	1.47218	0.557952	0.900338	1
GSMG0010757	---	chr12:48676590-48678854	---	---	0	0	0	0	0	0	NA	NA	NA	NA	0	0	NA	NA	NA	NA	0	0	NA	NA	NA	NA	0	0	NA	NA	NA	NA
GSMG0010758	---	chr12:49424556-49427922	---	---	18.7658	10.6004	18.9267	3.31327	1	0	1.74608	0.804121	0.63888	0.999895	1	0	1.02485	-0.0354177	0.985458	1	1	0	5.77863	2.53073	0.225808	0.626198	1	0	3.22923	1.69119	0.367772	1
GSMG0010759	Foxg1 // 3110039M20Rik	chr12:49429442-49454130	forkhead box G1 // RIKEN cDNA 3110039M20 gene	2900064B05Rik,BF-1,Bf1,Hfh9,Hfhbf1	685.618	1496.2	637.105	1137.55	1	1	2.18253	-1.126	1.32597e-07	1.92511e-06	1	1	1.0759	0.105539	0.665165	1	1	1	1.7861	-0.836815	0.00121082	0.0120429	1	1	1.31469	0.394723	0.0862899	1
GSMG0010760	---	chr12:49448060-49450948	---	---	6.47628	2.37986	0	0.378556	0	0	2.71025	1.43842	0.712987	1	0	0	34.3245	5.10117	0.264815	0.988605	1	0	2.13515	-1.09433	0.824505	1	1	0	5.93156	2.56841	0.552724	1
GSMG0010761	---	chr12:50670320-50673593	---	---	0	0	0	0.121595	0	0	1	0	1	1	0	0	1	0	1	1	0	0	1.11383	0.155523	0.975071	1	0	0	1.15325	0.205702	0.963103	1
GSMG0010762	1700008C04Rik	chr12:51051937-51109326	RIKEN cDNA 1700008C04 gene	---	0	0	0	0	0	0	NA	NA	NA	NA	0	0	NA	NA	NA	NA	0	0	NA	NA	NA	NA	0	0	NA	NA	NA	NA
GSMG0010763	---	chr12:51394813-51394838	---	---	0	0	0	0	0	0	NA	NA	NA	NA	0	0	NA	NA	NA	NA	0	0	NA	NA	NA	NA	0	0	NA	NA	NA	NA
GSMG0010764	G2e3	chr12:51395013-51423769	G2/M-phase specific E3 ubiquitin ligase	6030408C04Rik,9030416F18,AW046379,D930034K21Rik,mKIAA1333	22.9896	63.1202	14.5396	63.5164	1	1	2.76161	-1.46551	0.301075	0.64157	1	0	1.57301	0.653524	0.68716	1	1	1	4.36909	-2.12733	0.217117	0.610941	1	1	1.00577	-0.00829601	0.995678	1
GSMG0010765	Scfd1	chr12:51424292-51496879	Sec1 family domain containing 1	3110021P21Rik,RA4,RA410,STXBP,STXBP1L2	269.011	353.796	215.907	286.994	1	1	1.31933	-0.399806	0.324932	0.674614	1	1	1.24095	0.311445	0.501434	1	1	1	1.32762	-0.408839	0.40674	0.876476	1	1	1.2332	0.302412	0.491397	1
GSMG0010766	---	chr12:51458721-51458751	---	---	0	0	0	0	0	0	NA	NA	NA	NA	0	0	NA	NA	NA	NA	0	0	NA	NA	NA	NA	0	0	NA	NA	NA	NA
GSMG0010767	Coch	chr12:51640123-51652556	cochlin	AW122937,Coch-5B,Coch-5B2,D12H14S564,D12H14S564E	160.883	23.2923	0	13.1109	1	1	7.02642	2.81279	1.07456e-09	2.31747e-08	1	1	849.822	9.73102	2.80454e-14	1.05338e-11	1	0	70.5064	-6.13968	2.33e-06	5.85e-05	1	1	1.7154	0.778545	0.131855	1
GSMG0010768	Ap4s1	chr12:51737749-51785716	adaptor-related protein complex AP-4, sigma 1	AI314282	1500.53	1241.78	1607.84	1287.11	1	1	1.2117	0.277036	0.172922	0.432475	1	1	1.06928	-0.0966405	0.675745	1	1	1	1.24949	0.321343	0.191916	0.567893	1	1	1.03694	-0.0523336	0.812314	1
GSMG0010769	---	chr12:51752870-51756127	---	---	0	0	0	0.128481	0	0	1	0	1	1	0	0	1	0	1	1	0	0	1.01146	0.0164337	0.997363	1	0	0	1.04726	0.0666134	0.988036	1
GSMG0010770	---	chr12:51876448-51879237	---	---	43.8237	81.9677	26.2494	85.77	1	1	1.8835	-0.913415	0.412837	0.78945	1	0	1.65593	0.727643	0.568442	1	1	1	3.26332	-1.70634	0.208499	0.597148	1	1	1.04629	-0.0652835	0.95687	1
GSMG0010771	---	chr12:51934797-51936242	---	---	0.605348	0.200588	0	0.371671	1	0	1.39246	0.477634	0.907391	1	0	0	2.1508	1.10488	0.813164	1	1	0	2.09198	-1.06487	0.82918	1	1	0	1.35437	-0.437626	0.920781	1
GSMG0010772	---	chr12:52017641-52019144	---	---	0	0	0	0	0	0	NA	NA	NA	NA	0	0	NA	NA	NA	NA	0	0	NA	NA	NA	NA	0	0	NA	NA	NA	NA
