## Supplementary material for "Local translation controls early reactive changes in perisynaptic astrocyte processes at pre-symptomatic stages of Alzheimer’s disease": Table S4 (part 3 of 3)

### Sheet: All Genes (continued)
									PAP_APP vs. Astro_APP						PAP_APP vs. PAP_WT						PAP_WT vs. Astro_WT						Astro_APP vs. Astro_WT
GSMG0010773	Nubpl	chr12:52144526-52359509	nucleotide binding protein-like	2410170E07Rik	157.808	129.381	108.7	144.652	1	1	1.22264	0.290003	0.512706	0.895463	1	1	1.45776	0.543757	0.281578	1	1	1	1.33299	-0.414661	0.439288	0.912624	1	1	1.11799	-0.160907	0.736523	1
GSMG0010774	---	chr12:52364343-52367698	---	---	0	0	0	0	0	0	NA	NA	NA	NA	0	0	NA	NA	NA	NA	0	0	NA	NA	NA	NA	0	0	NA	NA	NA	NA
GSMG0010775	Arhgap5	chr12:52550753-52617806	Rho GTPase activating protein 5	p190,p190-,p190-B,p190B	3366.19	3999.68	3015.76	4161.62	1	1	1.18861	-0.249271	0.291204	0.627283	1	1	1.11567	0.157912	0.557079	1	1	1	1.38008	-0.464749	0.105545	0.381893	1	1	1.04071	-0.0575661	0.822567	1
GSMG0010776	---	chr12:52581769-52585100	---	---	0	0	0	0	0	0	NA	NA	NA	NA	0	0	NA	NA	NA	NA	0	0	NA	NA	NA	NA	0	0	NA	NA	NA	NA
GSMG0010777	Akap6	chr12:52746114-53197798	A kinase (PRKA) anchor protein 6	AI482140,Akapalpha,Akapbeta,PRKA	56.8763	100.014	66.0595	86.3341	1	1	1.76926	-0.823149	0.554353	0.932444	1	1	1.16866	-0.22485	0.887219	1	1	1	1.30634	-0.385531	0.819668	1	1	1	1.15891	0.212767	0.888055	1
GSMG0010778	---	chr12:52753772-52755718	---	---	0	0	0	0	0	0	NA	NA	NA	NA	0	0	NA	NA	NA	NA	0	0	NA	NA	NA	NA	0	0	NA	NA	NA	NA
GSMG0010779	---	chr12:52793493-52795074	---	---	0	0	0	0	0	0	NA	NA	NA	NA	0	0	NA	NA	NA	NA	0	0	NA	NA	NA	NA	0	0	NA	NA	NA	NA
GSMG0010780	---	chr12:53009232-53012220	---	---	0	0	0	0.972762	0	0	1	0	1	1	0	0	1	0	1	1	0	0	5.17403	-2.37129	0.627856	1	0	0	4.9971	-2.32109	0.59374	1
GSMG0010781	---	chr12:53156486-53158566	---	---	0	0	0	0	0	0	NA	NA	NA	NA	0	0	NA	NA	NA	NA	0	0	NA	NA	NA	NA	0	0	NA	NA	NA	NA
GSMG0010782	---	chr12:53198985-53202382	---	---	1.2107	9.72441	49.0415	7.12638	1	0	13.8488	-3.79169	0.00394529	0.0196693	1	0	69.5505	-6.11999	1.12206e-05	0.000805046	1	0	6.81138	2.76795	0.0142837	0.086895	1	0	1.35627	0.439649	0.670117	1
GSMG0010783	Npas3	chr12:53295215-54118955	neuronal PAS domain protein 3	4930423H22Rik,bHLHe1,bHLHe12	112.669	287.685	172.837	261.885	1	1	2.57519	-1.36468	0.00483154	0.0234648	1	1	1.54741	-0.629857	0.253379	0.971493	1	1	1.51596	-0.600236	0.303759	0.745439	1	1	1.09778	0.134588	0.796018	1
GSMG0010784	---	chr12:53306177-53308800	---	---	0	0	0	0	0	0	NA	NA	NA	NA	0	0	NA	NA	NA	NA	0	0	NA	NA	NA	NA	0	0	NA	NA	NA	NA
GSMG0010785	---	chr12:53321046-53322377	---	---	0	0	0	0.0642403	0	0	1	0	1	1	0	0	1	0	1	1	0	0	1.42186	0.507776	0.918859	1	0	0	1.47218	0.557952	0.900338	1
GSMG0010786	---	chr12:53406689-53408619	---	---	0	0	0	0	0	0	NA	NA	NA	NA	0	0	NA	NA	NA	NA	0	0	NA	NA	NA	NA	0	0	NA	NA	NA	NA
GSMG0010787	---	chr12:53425689-53428564	---	---	0	0	0	0	0	0	NA	NA	NA	NA	0	0	NA	NA	NA	NA	0	0	NA	NA	NA	NA	0	0	NA	NA	NA	NA
GSMG0010788	---	chr12:53497822-53501251	---	---	0	0	0	0	0	0	NA	NA	NA	NA	0	0	NA	NA	NA	NA	0	0	NA	NA	NA	NA	0	0	NA	NA	NA	NA
GSMG0010789	---	chr12:53841845-53844670	---	---	0	0	0	0	0	0	NA	NA	NA	NA	0	0	NA	NA	NA	NA	0	0	NA	NA	NA	NA	0	0	NA	NA	NA	NA
GSMG0010790	1700104L18Rik	chr12:54280400-54289106	RIKEN cDNA 1700104L18 gene	---	0	0	0	0	0	0	NA	NA	NA	NA	0	0	NA	NA	NA	NA	0	0	NA	NA	NA	NA	0	0	NA	NA	NA	NA
GSMG0010791	---	chr12:54909774-54910449	---	---	4.23744	5.32809	13.671	2.52157	1	0	1.4842	-0.569684	0.644078	1	1	1	3.76623	-1.91312	0.16011	0.793178	1	1	5.46303	2.4497	0.0843083	0.325451	1	0	2.15287	1.10626	0.393305	1
GSMG0010792	---	chr12:55033850-55035130	---	---	26.9792	11.0686	19.8645	7.74192	1	0	2.39033	1.25721	0.132016	0.352704	1	0	1.32889	0.410218	0.661428	1	1	0	2.52887	1.33849	0.182335	0.549419	1	0	1.40591	0.4915	0.588797	1
GSMG0010793	Srp54c	chr12:55276952-55326116	signal recognition particle 54C	E330029E12Rik	925.628	2176.77	1222.01	2054.83	0	1	2.3524	-1.23413	1.68898e-08	2.89894e-07	0	1	1.32104	-0.401678	0.107034	0.642491	0	1	1.6809	-0.749234	0.00467284	0.0358375	0	1	1.05938	0.0832216	0.72484	1
GSMG0010794	Srp54a	chr12:55127281-55162152	signal recognition particle 54A	54kD,54kDa,Sr,Srp54	513.359	1786.22	644.026	1538.58	0	1	3.46892	-1.79449	2.31846e-06	2.59307e-05	0	1	1.25068	-0.322716	0.456034	1	0	1	2.38912	-1.25648	0.00643291	0.0460738	0	1	1.16094	0.215294	0.601037	1
GSMG0010795	Srp54b	chr12:55201889-55235998	signal recognition particle 54B	---	0	0	11.1437	0	0	0	1	0	1	1	0	0	45.1232	-5.4958	0.225162	0.924595	0	0	151.735	7.24541	0.13628	0.45451	0	0	1	0	1	1
GSMG0010796	---	chr12:55167134-55169541	---	---	0	0	0	0	0	0	NA	NA	NA	NA	0	0	NA	NA	NA	NA	0	0	NA	NA	NA	NA	0	0	NA	NA	NA	NA
GSMG0010797	Fam177a // Fam177a2	chr12:55171253-55190266	family with sequence similarity 177, member A // family with sequence similarity 177 member A2	1700047I17Rik,1700047I17Rik1,1700047I17Rik2,C14orf24,D730001C10Rik,Fam177a1	0	0	1499.63	391.802	0	0	1	0	NA	NA	0	0	9.38381e+08	-29.8056	NA	NA	0	0	3.82665	1.93608	NA	NA	0	0	2.24026e+07	-24.4172	NA	NA
GSMG0010798	---	chr12:55316384-55318865	---	---	0	0.40859	0.366743	0.121595	0	0	1.80342	-0.850734	0.835765	1	0	0	1.49304	-0.578251	0.901557	1	0	0	2.16941	1.1173	0.822367	1	0	0	2.6204	1.38979	0.754515	1
GSMG0010799	---	chr12:55321623-55321897	---	---	0	0	0	0.0642403	0	0	1	0	1	1	0	0	1	0	1	1	0	0	1.42186	0.507776	0.918859	1	0	0	1.47218	0.557952	0.900338	1
GSMG0010800	Prorp	chr12:55349422-55429276	protein only RNase P catalytic subunit	1110008L16Rik,mKIAA0391,Mr,Mrpp3	42.6925	60.8748	32.3803	64.0846	1	1	1.42691	-0.512894	0.624622	0.987358	1	1	1.31724	0.397514	0.739697	1	1	1	1.98001	-0.98551	0.438488	0.911572	1	1	1.05344	-0.0751016	0.947185	1
GSMG0010801	---	chr12:55376027-55378365	---	---	0	0.200588	0	0	0	0	1.18401	-0.243683	0.952673	1	0	0	1	0	1	1	0	0	1	0	1	1	0	0	3.98144	1.99329	0.655642	1
GSMG0010802	Psma6	chr12:55431007-55465244	proteasome subunit alpha 6	IOTA	1891.38	2783.94	1911.54	3066.12	1	1	1.47315	-0.558901	0.00416908	0.0206109	1	1	1.01161	-0.0166597	0.940233	1	1	1	1.60314	-0.680899	0.00402106	0.031748	1	1	1.10088	-0.138658	0.511997	1
GSMG0010803	Insm2	chr12:55645702-55648803	insulinoma-associated 2	Mlt1	0	8.55701	0	3.16731	1	0	34.3914	-5.10398	0.00157768	0.00887361	0	0	1	0	1	1	1	0	15.9144	-3.99226	0.0389714	0.186481	1	0	2.81914	1.49525	0.285139	1
GSMG0010804	Aldoart2	chr12:55611990-55613681	aldolase 1 A, retrogene 2	4933425L11Rik,Ald,Aldo,Aldo1-ps1,Aldoa-ps1	5.92134	15.0176	9.0746	7.43397	0	0	2.57538	-1.36478	0.00991335	0.0432895	1	0	1.55685	-0.638625	0.292608	1	1	0	1.21253	0.278015	0.619884	1	0	0	2.00579	1.00417	0.0346642	1
GSMG0010805	---	chr12:55867395-55868365	---	---	40.7404	15.062	94.5412	15.9032	1	1	2.78217	1.47621	0.0264551	0.0981158	1	1	2.28074	-1.1895	0.104283	0.632408	1	1	5.9001	2.56074	0.00106235	0.010842	1	1	1.07548	-0.104976	0.88405	1
GSMG0010806	Brms1l	chr12:55883149-55916521	breast cancer metastasis-suppressor 1-like	0710008O11Rik,AI159718,BRM,BRMS1,D12Ertd407,D12Ertd407e	138.353	216.716	109.007	201.511	1	1	1.55566	-0.637526	0.160181	0.408231	1	1	1.27934	0.355398	0.493476	1	1	1	1.85082	-0.888161	0.106334	0.384027	1	1	1.07532	0.104763	0.830382	1
GSMG0010807	Mybbp1a	chr11:72332153-72342596	MYB binding protein (P160) 1a	AL024407,AU019902,P160,p160M,p160MBP,p67M,p67MBP	454.18	565.11	377.999	472.587	1	1	1.25137	-0.323506	0.324733	0.674297	1	1	1.19575	0.257917	0.491005	1	1	1	1.25098	-0.323055	0.417607	0.888779	1	1	1.19612	0.258368	0.467599	1
GSMG0010808	Socs7	chr11:97253118-97289368	suppressor of cytokine signaling 7	2310063P06Rik,C85125,N,Nap4	69.0277	122.579	126.275	87.7624	1	1	1.76276	-0.81784	0.233591	0.536804	1	0	1.81509	-0.860037	0.270327	0.996862	1	1	1.43961	0.525678	0.525795	0.989943	1	1	1.39811	0.483481	0.514145	1
GSMG0010809	Gm19990	chr12:56300027-56313166	predicted gene, 19990	---	0	0.401176	0	1.00719	0	0	1.80344	-0.850749	0.835762	1	0	0	1	0	1	1	1	0	5.39123	-2.43061	0.619178	1	1	0	2.29156	-1.19633	0.783186	1
GSMG0010810	---	chr12:56616105-56620467	---	---	0	0	0	0	0	0	NA	NA	NA	NA	0	0	NA	NA	NA	NA	0	0	NA	NA	NA	NA	0	0	NA	NA	NA	NA
GSMG0010811	C87198	chr12:56637844-56641339	expressed sequence C87198	---	0	0	0	0	0	0	NA	NA	NA	NA	0	0	NA	NA	NA	NA	0	0	NA	NA	NA	NA	0	0	NA	NA	NA	NA
GSMG0010812	---	chr12:56675768-56677047	---	---	0	0.204295	0	0.185836	0	0	1.18402	-0.243696	0.952671	1	0	0	1	0	1	1	1	0	1.25202	-0.324262	0.947857	1	1	0	1.23368	0.302969	0.945425	1
GSMG0010813	Pax9	chr12:56742256-56759607	paired box 9	Pax,Pax-9	0	0.40859	0	0.302136	0	0	1.80341	-0.850726	0.835767	1	0	0	1	0	1	1	0	0	1.11382	0.155515	0.975072	1	0	0	2.62038	1.38977	0.754517	1
GSMG0010814	Mipol1 // Prps1l3	chr12:57277197-57513827	mirror-image polydactyly 1 // phosphoribosyl pyrophosphate synthetase 1-like 3	1700081O04Rik,6030439O22Rik,AU021838,AW536152,D12Ertd19,D12Ertd19e,Gm5081	253.647	573.24	414.236	626.591	1	1	2.26918	-1.18217	0.0107695	0.0464041	1	1	1.63963	-0.713369	0.176371	0.829672	1	1	1.51281	-0.597234	0.287349	0.722456	1	1	1.0931	-0.128431	0.797919	1
GSMG0010815	---	chr12:57280622-57283683	---	---	0	0	0	0	0	0	NA	NA	NA	NA	0	0	NA	NA	NA	NA	0	0	NA	NA	NA	NA	0	0	NA	NA	NA	NA
GSMG0010816	---	chr12:57393843-57395656	---	---	0	0	0	0	0	0	NA	NA	NA	NA	0	0	NA	NA	NA	NA	0	0	NA	NA	NA	NA	0	0	NA	NA	NA	NA
GSMG0010817	---	chr12:57541928-57546762	---	---	28.6055	53.2414	30.9163	53.2777	1	0	1.88393	-0.913742	0.496155	0.880354	1	0	1.09376	-0.129291	0.932657	1	1	0	1.72425	-0.785968	0.629121	1	1	0	1.00105	-0.00151685	0.999167	1
GSMG0010818	---	chr12:57583036-57585395	---	---	0	0	0	0	0	0	NA	NA	NA	NA	0	0	NA	NA	NA	NA	0	0	NA	NA	NA	NA	0	0	NA	NA	NA	NA
GSMG0010819	Ttc6	chr12:57610901-57784690	tetratricopeptide repeat domain 6	4921506M07Rik,AU02416,EG639426,Gm69,Gm9813	0	0.317315	0	0.128481	0	0	1.70987	-0.773887	0.850453	1	0	0	1	0	1	1	0	0	1.01146	0.0164349	0.997363	1	0	0	2.25614	1.17386	0.791546	1
GSMG0010820	Sstr1	chr12:58258590-58262822	somatostatin receptor 1	Sms,Smst,Smstr-1,Smstr1,SRIF-2,ss,SS-1-R,SS1-R,SS1R,sst1	97.9359	61.7851	112.151	51.6892	1	1	1.58291	0.662577	0.138061	0.364977	1	1	1.13946	-0.188355	0.708259	1	1	1	2.16772	1.11618	0.0370417	0.179349	1	1	1.20184	0.26525	0.582438	1
GSMG0010821	---	chr12:58999875-59014797	---	---	0	0.158658	0	0.128481	1	0	1.18402	-0.243693	0.952671	1	0	0	1	0	1	1	1	0	1.01146	0.0164342	0.997363	1	1	0	1.56229	0.643663	0.884799	1
GSMG0010822	---	chr12:59059017-59059558	---	---	6.55688	4.42441	0	7.66143	1	0	1.52938	0.612949	0.768514	1	0	0	35.0525	5.13144	0.0497571	0.414347	1	0	40.2655	-5.33147	0.052114	0.229895	1	0	1.75684	-0.812979	0.717057	1
GSMG0010823	Gemin2	chr12:59060176-59075256	gem nuclear organelle associated protein 2	gemin-2,S,Sip1	88.5591	138.623	90.82	171.669	1	1	1.57044	-0.651171	0.30321	0.644316	1	1	1.02926	-0.0416126	0.953966	1	1	1	1.88848	-0.917225	0.230477	0.633735	1	1	1.2377	-0.307666	0.652023	1
GSMG0010824	Pnn	chr12:59113705-59120803	pinin	AU045199,D12Ertd512,D12Ertd512e	130.516	187.802	137.434	141.931	1	1	1.45036	-0.536411	0.346523	0.705409	1	1	1.06063	-0.0849226	0.895899	1	1	1	1.03163	-0.044924	0.948111	1	1	1	1.32553	0.406565	0.509531	1
GSMG0010825	Mia2	chr12:59142377-59237006	MIA SH3 domain ER export factor 2	Ctage,Ctage5,D12Bwg0579e,MEA,Mea6,Mge,Mgea,Mgea6	1171.53	434.888	971.522	470.463	1	1	2.6974	1.43157	5.34704e-09	1.01073e-07	1	1	1.20611	0.270364	0.330462	1	1	1	2.06457	1.04584	0.000425536	0.00512725	1	1	1.08325	-0.115368	0.665217	1
GSMG0010826	Lrfn5	chr12:61569756-61905128	leucine rich repeat and fibronectin type III domain containing 5	AI427653,AI604817,C130061B21,mKIAA4208,Salm5	225.401	243.817	432.781	240.302	1	1	1.07851	-0.109035	0.790672	1	1	1	1.9154	-0.937647	0.0441155	0.383967	1	1	1.79891	0.847124	0.0872358	0.333679	1	1	1.01291	0.0185121	0.966743	1
GSMG0010827	---	chr12:61574525-61576870	---	---	0	0	0	0	0	0	NA	NA	NA	NA	0	0	NA	NA	NA	NA	0	0	NA	NA	NA	NA	0	0	NA	NA	NA	NA
GSMG0010828	---	chr12:61799332-61801212	---	---	0	0	0	0	0	0	NA	NA	NA	NA	0	0	NA	NA	NA	NA	0	0	NA	NA	NA	NA	0	0	NA	NA	NA	NA
GSMG0010829	Spanxn4	chr12:62734573-62735122	SPANX family, member N4	1700047L15Rik	0	0	0	0	0	0	NA	NA	NA	NA	0	0	NA	NA	NA	NA	0	0	NA	NA	NA	NA	0	0	NA	NA	NA	NA
GSMG0010830	---	chr11:103334394-103334424	---	---	0	0	0	0	0	0	NA	NA	NA	NA	0	0	NA	NA	NA	NA	0	0	NA	NA	NA	NA	0	0	NA	NA	NA	NA
GSMG0010831	Gm527	chr12:64964685-64971365	predicted gene 527	---	34.9719	41.8313	43.3014	41.8095	1	1	1.1926	-0.254104	NA	NA	0	0	1.23501	-0.304525	NA	NA	1	1	1.03606	0.0511096	NA	NA	1	1	1.00048	0.000689289	NA	NA
GSMG0010832	Togaram1	chr12:65012516-65069347	TOG array regulator of axonemal microtubules 1	A430041B07Rik,BC062107,C130034K06,Fam179,Fam179b	135.632	213.435	27.3972	174.874	1	1	1.57475	-0.655126	0.610123	0.98121	1	0	4.94936	2.30724	0.116577	0.672198	1	1	6.38533	-2.67476	0.0882743	0.336472	1	1	1.22061	0.287608	0.836882	1
GSMG0010833	---	chr12:65083600-65085988	---	---	0	0.196053	0	0	0	0	1.18401	-0.243683	0.952673	1	0	0	1	0	1	1	0	0	1	0	1	1	0	0	3.98144	1.99329	0.655642	1
GSMG0010834	Prpf39	chr12:65083106-65110160	pre-mRNA processing factor 39	Sr,Srcs1	105.105	208.06	72.8145	157.876	1	1	1.97492	-0.981794	0.362511	0.725855	1	1	1.44694	0.533003	0.664659	1	1	1	2.16782	-1.11624	0.39476	0.862136	1	1	1.31819	0.398555	0.733579	1
GSMG0010835	Fancm	chr12:65122376-65178832	Fanconi anemia, complementation group M	AI427100,C730036B14Rik,D12Ertd364,D12Ertd364e	0	45.7374	54.3492	40.5475	1	0	185.01	-7.53146	1.29308e-07	1.88209e-06	1	0	219.957	-7.78108	3.43056e-07	4.55116e-05	1	0	1.33971	0.421917	0.728674	1	1	0	1.12685	0.1723	0.874218	1
GSMG0010836	---	chr12:65229153-65233161	---	---	0	0	0	0	0	0	NA	NA	NA	NA	0	0	NA	NA	NA	NA	0	0	NA	NA	NA	NA	0	0	NA	NA	NA	NA
GSMG0010837	Wdr20rt	chr12:65272291-65280135	WD repeat domain 20, retrogene	4921538B03Rik,4930427E19Rik,Wdr20,Wdr20b	0.605348	0.196053	0	0.121595	0	0	1.39247	0.477643	0.907389	1	0	0	2.1508	1.10488	0.813164	1	0	0	1.11382	0.155521	0.975071	1	0	0	1.72041	0.782754	0.860269	1
GSMG0010838	---	chr12:66322224-66323628	---	---	0	0	0	0	0	0	NA	NA	NA	NA	0	0	NA	NA	NA	NA	0	0	NA	NA	NA	NA	0	0	NA	NA	NA	NA
GSMG0010839	---	chr12:66342617-66344015	---	---	0	0	0	0	0	0	NA	NA	NA	NA	0	0	NA	NA	NA	NA	0	0	NA	NA	NA	NA	0	0	NA	NA	NA	NA
GSMG0010840	---	chr12:67699069-67699139	---	---	0	0	0	0	0	0	NA	NA	NA	NA	0	0	NA	NA	NA	NA	0	0	NA	NA	NA	NA	0	0	NA	NA	NA	NA
GSMG0010841	---	chr12:67699142-67699200	---	---	0	0	0	0	0	0	NA	NA	NA	NA	0	0	NA	NA	NA	NA	0	0	NA	NA	NA	NA	0	0	NA	NA	NA	NA
GSMG0010842	---	chr12:67704773-67704800	---	---	0	0	0	0	0	0	NA	NA	NA	NA	0	0	NA	NA	NA	NA	0	0	NA	NA	NA	NA	0	0	NA	NA	NA	NA
GSMG0010843	---	chr12:67704966-67704988	---	---	0	0	0	0	0	0	NA	NA	NA	NA	0	0	NA	NA	NA	NA	0	0	NA	NA	NA	NA	0	0	NA	NA	NA	NA
GSMG0010844	---	chr12:67705007-67705032	---	---	0	0	0	0	0	0	NA	NA	NA	NA	0	0	NA	NA	NA	NA	0	0	NA	NA	NA	NA	0	0	NA	NA	NA	NA
GSMG0010845	---	chr12:67705093-67705118	---	---	0	0	0	0	0	0	NA	NA	NA	NA	0	0	NA	NA	NA	NA	0	0	NA	NA	NA	NA	0	0	NA	NA	NA	NA
GSMG0010846	---	chr12:67705124-67705179	---	---	0	0	0	0	0	0	NA	NA	NA	NA	0	0	NA	NA	NA	NA	0	0	NA	NA	NA	NA	0	0	NA	NA	NA	NA
GSMG0010847	---	chr12:67705199-67705223	---	---	0	0	0	0	0	0	NA	NA	NA	NA	0	0	NA	NA	NA	NA	0	0	NA	NA	NA	NA	0	0	NA	NA	NA	NA
GSMG0010848	---	chr12:67705229-67705257	---	---	0	0	0	0	0	0	NA	NA	NA	NA	0	0	NA	NA	NA	NA	0	0	NA	NA	NA	NA	0	0	NA	NA	NA	NA
GSMG0010849	---	chr12:67705318-67705344	---	---	0	0	0	0	0	0	NA	NA	NA	NA	0	0	NA	NA	NA	NA	0	0	NA	NA	NA	NA	0	0	NA	NA	NA	NA
GSMG0010850	---	chr12:67705577-67705605	---	---	0	0	0	0	0	0	NA	NA	NA	NA	0	0	NA	NA	NA	NA	0	0	NA	NA	NA	NA	0	0	NA	NA	NA	NA
GSMG0010851	---	chr12:67705622-67705657	---	---	0	0	0	0	0	0	NA	NA	NA	NA	0	0	NA	NA	NA	NA	0	0	NA	NA	NA	NA	0	0	NA	NA	NA	NA
GSMG0010852	---	chr12:67705672-67705696	---	---	0	0	0	0	0	0	NA	NA	NA	NA	0	0	NA	NA	NA	NA	0	0	NA	NA	NA	NA	0	0	NA	NA	NA	NA
GSMG0010853	---	chr12:67705699-67705734	---	---	0	0	0	0	0	0	NA	NA	NA	NA	0	0	NA	NA	NA	NA	0	0	NA	NA	NA	NA	0	0	NA	NA	NA	NA
GSMG0010854	---	chr12:67705805-67705832	---	---	0	0	0	0	0	0	NA	NA	NA	NA	0	0	NA	NA	NA	NA	0	0	NA	NA	NA	NA	0	0	NA	NA	NA	NA
GSMG0010855	---	chr12:67705864-67705888	---	---	0	0	0	0	0	0	NA	NA	NA	NA	0	0	NA	NA	NA	NA	0	0	NA	NA	NA	NA	0	0	NA	NA	NA	NA
GSMG0010856	---	chr12:67705992-67706013	---	---	0	0	0	0	0	0	NA	NA	NA	NA	0	0	NA	NA	NA	NA	0	0	NA	NA	NA	NA	0	0	NA	NA	NA	NA
GSMG0010857	---	chr12:67706168-67706188	---	---	0	0	0	0	0	0	NA	NA	NA	NA	0	0	NA	NA	NA	NA	0	0	NA	NA	NA	NA	0	0	NA	NA	NA	NA
GSMG0010858	---	chr12:67706221-67706246	---	---	0	0	0	0	0	0	NA	NA	NA	NA	0	0	NA	NA	NA	NA	0	0	NA	NA	NA	NA	0	0	NA	NA	NA	NA
GSMG0010859	---	chr12:67706573-67706598	---	---	0	0	0	0	0	0	NA	NA	NA	NA	0	0	NA	NA	NA	NA	0	0	NA	NA	NA	NA	0	0	NA	NA	NA	NA
GSMG0010860	---	chr12:67706808-67706833	---	---	0	0	0	0	0	0	NA	NA	NA	NA	0	0	NA	NA	NA	NA	0	0	NA	NA	NA	NA	0	0	NA	NA	NA	NA
GSMG0010861	---	chr12:67707298-67707324	---	---	0	0	0	0	0	0	NA	NA	NA	NA	0	0	NA	NA	NA	NA	0	0	NA	NA	NA	NA	0	0	NA	NA	NA	NA
GSMG0010862	---	chr12:67708601-67708624	---	---	0	0	0	0	0	0	NA	NA	NA	NA	0	0	NA	NA	NA	NA	0	0	NA	NA	NA	NA	0	0	NA	NA	NA	NA
GSMG0010863	---	chr12:67708657-67708700	---	---	0	0	0	0	0	0	NA	NA	NA	NA	0	0	NA	NA	NA	NA	0	0	NA	NA	NA	NA	0	0	NA	NA	NA	NA
GSMG0010864	---	chr12:67709637-67709662	---	---	0	0	0	0	0	0	NA	NA	NA	NA	0	0	NA	NA	NA	NA	0	0	NA	NA	NA	NA	0	0	NA	NA	NA	NA
GSMG0010865	---	chr12:67709678-67709709	---	---	0	0	0	0	0	0	NA	NA	NA	NA	0	0	NA	NA	NA	NA	0	0	NA	NA	NA	NA	0	0	NA	NA	NA	NA
GSMG0010866	---	chr12:67710981-67711005	---	---	0	0	0	0	0	0	NA	NA	NA	NA	0	0	NA	NA	NA	NA	0	0	NA	NA	NA	NA	0	0	NA	NA	NA	NA
GSMG0010867	---	chr12:67711023-67711049	---	---	0	0	0	0	0	0	NA	NA	NA	NA	0	0	NA	NA	NA	NA	0	0	NA	NA	NA	NA	0	0	NA	NA	NA	NA
GSMG0010868	---	chr12:67711246-67711277	---	---	0	0	0	0	0	0	NA	NA	NA	NA	0	0	NA	NA	NA	NA	0	0	NA	NA	NA	NA	0	0	NA	NA	NA	NA
GSMG0010869	---	chr12:67711386-67711411	---	---	0	0	0	0	0	0	NA	NA	NA	NA	0	0	NA	NA	NA	NA	0	0	NA	NA	NA	NA	0	0	NA	NA	NA	NA
GSMG0010870	---	chr1:120374491-120374523	---	---	0	0	0	0	0	0	NA	NA	NA	NA	0	0	NA	NA	NA	NA	0	0	NA	NA	NA	NA	0	0	NA	NA	NA	NA
GSMG0010871	---	chr12:67711912-67711962	---	---	0	0	0	0	0	0	NA	NA	NA	NA	0	0	NA	NA	NA	NA	0	0	NA	NA	NA	NA	0	0	NA	NA	NA	NA
GSMG0010872	---	chr12:67711969-67712009	---	---	0	0	0	0	0	0	NA	NA	NA	NA	0	0	NA	NA	NA	NA	0	0	NA	NA	NA	NA	0	0	NA	NA	NA	NA
GSMG0010873	---	chr12:67712149-67712181	---	---	0	0	0	0	0	0	NA	NA	NA	NA	0	0	NA	NA	NA	NA	0	0	NA	NA	NA	NA	0	0	NA	NA	NA	NA
GSMG0010874	---	chr12:67713290-67713318	---	---	0	0	0	0	0	0	NA	NA	NA	NA	0	0	NA	NA	NA	NA	0	0	NA	NA	NA	NA	0	0	NA	NA	NA	NA
GSMG0010875	---	chr12:67713537-67713567	---	---	0	0	0	0	0	0	NA	NA	NA	NA	0	0	NA	NA	NA	NA	0	0	NA	NA	NA	NA	0	0	NA	NA	NA	NA
GSMG0010876	---	chr12:67713972-67714000	---	---	0	0	0	0	0	0	NA	NA	NA	NA	0	0	NA	NA	NA	NA	0	0	NA	NA	NA	NA	0	0	NA	NA	NA	NA
GSMG0010877	---	chr12:67715022-67715092	---	---	0	0	0	0	0	0	NA	NA	NA	NA	0	0	NA	NA	NA	NA	0	0	NA	NA	NA	NA	0	0	NA	NA	NA	NA
GSMG0010878	---	chr12:67715095-67715137	---	---	0	0	0	0	0	0	NA	NA	NA	NA	0	0	NA	NA	NA	NA	0	0	NA	NA	NA	NA	0	0	NA	NA	NA	NA
GSMG0010879	---	chr12:67715583-67715615	---	---	0	0	0	0	0	0	NA	NA	NA	NA	0	0	NA	NA	NA	NA	0	0	NA	NA	NA	NA	0	0	NA	NA	NA	NA
GSMG0010880	---	chr12:67715621-67715918	---	---	0	0	0	0	0	0	NA	NA	NA	NA	0	0	NA	NA	NA	NA	0	0	NA	NA	NA	NA	0	0	NA	NA	NA	NA
GSMG0010881	---	chr12:67715954-67715996	---	---	0	0	0	0	0	0	NA	NA	NA	NA	0	0	NA	NA	NA	NA	0	0	NA	NA	NA	NA	0	0	NA	NA	NA	NA
GSMG0010882	---	chr12:67715998-67716040	---	---	0	0	0	0	0	0	NA	NA	NA	NA	0	0	NA	NA	NA	NA	0	0	NA	NA	NA	NA	0	0	NA	NA	NA	NA
GSMG0010883	---	chr12:67716469-67716504	---	---	0	0	0	0	0	0	NA	NA	NA	NA	0	0	NA	NA	NA	NA	0	0	NA	NA	NA	NA	0	0	NA	NA	NA	NA
GSMG0010884	---	chr12:67716735-67716768	---	---	0	0	0	0	0	0	NA	NA	NA	NA	0	0	NA	NA	NA	NA	0	0	NA	NA	NA	NA	0	0	NA	NA	NA	NA
GSMG0010885	---	chr12:67716779-67716828	---	---	0	0	0	0	0	0	NA	NA	NA	NA	0	0	NA	NA	NA	NA	0	0	NA	NA	NA	NA	0	0	NA	NA	NA	NA
GSMG0010886	---	chr12:67716841-67716874	---	---	0	0	0	0	0	0	NA	NA	NA	NA	0	0	NA	NA	NA	NA	0	0	NA	NA	NA	NA	0	0	NA	NA	NA	NA
GSMG0010887	---	chr12:67717454-67717480	---	---	0	0	0	0	0	0	NA	NA	NA	NA	0	0	NA	NA	NA	NA	0	0	NA	NA	NA	NA	0	0	NA	NA	NA	NA
GSMG0010888	---	chr12:67717778-67717802	---	---	0	0	0	0	0	0	NA	NA	NA	NA	0	0	NA	NA	NA	NA	0	0	NA	NA	NA	NA	0	0	NA	NA	NA	NA
GSMG0010889	---	chr12:67717820-67717843	---	---	0	0	0	0	0	0	NA	NA	NA	NA	0	0	NA	NA	NA	NA	0	0	NA	NA	NA	NA	0	0	NA	NA	NA	NA
GSMG0010890	---	chr12:67718002-67718028	---	---	0	0	0	0	0	0	NA	NA	NA	NA	0	0	NA	NA	NA	NA	0	0	NA	NA	NA	NA	0	0	NA	NA	NA	NA
GSMG0010891	---	chr12:67718044-67718068	---	---	0	0	0	0	0	0	NA	NA	NA	NA	0	0	NA	NA	NA	NA	0	0	NA	NA	NA	NA	0	0	NA	NA	NA	NA
GSMG0010892	---	chr12:67718909-67718935	---	---	0	0	0	0	0	0	NA	NA	NA	NA	0	0	NA	NA	NA	NA	0	0	NA	NA	NA	NA	0	0	NA	NA	NA	NA
GSMG0010893	---	chr12:67719963-67719983	---	---	0	0	0	0	0	0	NA	NA	NA	NA	0	0	NA	NA	NA	NA	0	0	NA	NA	NA	NA	0	0	NA	NA	NA	NA
GSMG0010894	---	chr12:67722337-67722359	---	---	0	0	0	0	0	0	NA	NA	NA	NA	0	0	NA	NA	NA	NA	0	0	NA	NA	NA	NA	0	0	NA	NA	NA	NA
GSMG0010895	---	chr12:67732334-67732360	---	---	0	0	0	0	0	0	NA	NA	NA	NA	0	0	NA	NA	NA	NA	0	0	NA	NA	NA	NA	0	0	NA	NA	NA	NA
GSMG0010896	---	chr12:67758451-67758475	---	---	0	0	0	0	0	0	NA	NA	NA	NA	0	0	NA	NA	NA	NA	0	0	NA	NA	NA	NA	0	0	NA	NA	NA	NA
GSMG0010897	---	chr12:68379395-68380604	---	---	0	0	0	0	0	0	NA	NA	NA	NA	0	0	NA	NA	NA	NA	0	0	NA	NA	NA	NA	0	0	NA	NA	NA	NA
GSMG0010898	---	chr12:69017340-69036151	---	---	0	0	0	0	0	0	NA	NA	NA	NA	0	0	NA	NA	NA	NA	0	0	NA	NA	NA	NA	0	0	NA	NA	NA	NA
GSMG0010899	Gm31447	chr12:69176607-69191850	predicted gene, 31447	---	0	0	0	0.302136	0	0	1	0	1	1	0	0	1	0	1	1	0	0	1.11383	0.155523	0.975071	1	0	0	1.15325	0.205701	0.963103	1
GSMG0010900	Lrr1	chr12:69215587-69225786	leucine rich repeat protein 1	2410005L11Rik,AU021780,LR,LRR-1,P,Ppil5	0	0.204295	0	0.435911	0	0	1.18403	-0.243703	0.952669	1	0	0	1	0	1	1	1	0	2.36711	-1.24312	0.800984	1	1	0	1.5325	-0.615887	0.888579	1
GSMG0010901	Mgat2	chr12:69230929-69233550	mannoside acetylglucosaminyltransferase 2	AA407964,CDGS,CDGS2,GLCNACTII,GNT,GNT-II,GNT2	2464.55	721.509	1245.43	861.104	1	1	3.42435	1.77583	2.36555e-31	3.84348e-29	1	1	1.97974	0.985313	1.14109e-08	2.39142e-06	1	1	1.44304	0.529115	0.0041177	0.0323873	1	1	1.19864	-0.261404	0.114713	1
GSMG0010902	9330151L19Rik	chr12:69243980-69246642	RIKEN cDNA 9330151L19 gene	---	95.1559	295.497	225.293	259.175	1	1	3.0634	-1.61513	2.82438e-05	0.000247677	1	1	2.34076	-1.22697	0.00508049	0.0908114	1	1	1.14947	-0.200974	0.661935	1	1	1	1.13854	0.187183	0.648186	1
GSMG0010903	---	chr12:69247472-69248597	---	---	5.61923	9.1515	20.8675	8.48649	1	0	1.48331	-0.568819	0.375905	0.74173	1	1	3.37507	-1.75492	0.0106508	0.150113	1	1	2.53124	1.33984	0.044239	0.204154	1	0	1.11245	0.153742	0.804068	1
GSMG0010904	Klhdc1	chr12:69288606-69331090	kelch domain containing 1	---	21.7603	148.667	75.6268	153.105	1	1	6.77774	-2.7608	0.054622	0.176553	1	1	3.44723	-1.78544	0.274578	1	1	1	2.02455	-1.0176	0.55778	1	1	1	1.02971	-0.0422375	0.978282	1
GSMG0010905	Klhdc2	chr12:69343455-69357461	kelch domain containing 2	2310022K15Rik,D12Ertd522,D12Ertd522e,HCLP,HCLP-1,LCP	711.422	2119.05	837.48	1995.23	1	1	2.97555	-1.57316	4.66053e-16	2.32793e-14	1	1	1.17635	-0.234315	0.289421	1	1	1	2.38027	-1.25113	8.98e-08	3.25e-06	1	1	1.06269	0.087716	0.673651	1
GSMG0010906	---	chr12:69408405-69410221	---	---	0	0	0	0	0	0	NA	NA	NA	NA	0	0	NA	NA	NA	NA	0	0	NA	NA	NA	NA	0	0	NA	NA	NA	NA
GSMG0010907	Arf6	chr12:69418924-69422754	ADP-ribosylation factor 6	AI788669,AW496366	1641.53	2442.35	1796.67	2241.55	1	1	1.48553	-0.570981	0.000599344	0.00378381	1	1	1.0935	-0.128947	0.496165	1	1	1	1.24778	-0.319359	0.11301	0.40014	1	1	1.08875	0.122675	0.495442	1
GSMG0010908	---	chr12:69440181-69441656	---	---	0	0.158658	0	0	0	0	1.18401	-0.243683	0.952673	1	0	0	1	0	1	1	0	0	1	0	1	1	0	0	3.98144	1.99329	0.655642	1
GSMG0010910	Dmac2l	chr12:69771719-69791439	distal membrane arm assembly complex 2 like	1110015E18Rik,At,Atp5s,ATPW	334.586	433.003	429.404	449.264	1	1	1.29756	-0.3758	0.016288	0.0657176	1	1	1.28621	-0.36313	0.0403491	0.36229	1	1	1.04881	-0.0687551	0.708656	1	1	1	1.03964	-0.0560856	0.732639	1
GSMG0010911	---	chr12:69837061-69841285	---	---	0	9.85475	12.9731	3.57764	1	0	39.751	-5.31292	0.000229221	0.00161808	1	0	52.6222	-5.7176	0.000211639	0.00859664	1	0	3.5726	1.83697	0.148201	0.480027	1	0	2.69875	1.43229	0.211055	1
GSMG0010912	4930512B01Rik	chr12:69848843-69888654	RIKEN cDNA 4930512B01 gene	4930472D12Rik	0	3.59651	0.712924	3.46982	1	0	14.7548	-3.88311	0.00577728	0.0273238	1	0	2.81578	-1.49353	0.398059	1	1	0	5.10836	-2.35286	0.122734	0.422813	1	0	1.02578	0.0367159	0.973035	1
GSMG0010913	4931403G20Rik	chr12:69890459-69900445	RIKEN cDNA 4931403G20 gene	---	0.786826	2.20126	0	2.709	1	0	2.34339	-1.2286	0.455331	0.836422	0	0	4.75623	2.24982	0.283821	1	1	0	14.1317	-3.82086	0.0602132	0.254906	1	0	1.2679	-0.342446	0.826323	1
GSMG0010914	Atl1	chr12:69939388-70012763	atlastin GTPase 1	4930435M24Rik,AD-,Adfsp,FS,Fsp1,SP,Spg3,Spg3a	991.47	373.825	712.809	287.77	1	1	2.65241	1.4073	7.58052e-11	1.94014e-09	1	1	1.39242	0.4776	0.0508106	0.419136	1	1	2.48769	1.31481	5.08e-07	1.52e-05	1	1	1.30595	0.3851	0.101995	1
GSMG0010915	Gm3086	chr12:70010183-70016518	RuvB-like protein 1 pseudogene	---	5.44814	0	0	0.364786	1	0	27.4728	4.77993	0.231448	0.533016	1	0	28.4459	4.83015	0.291314	1	1	0	2.04803	-1.03424	0.834046	1	1	0	1.97796	-0.984015	0.823089	1
GSMG0010916	---	chr12:70158487-70160016	---	---	0	18.6946	0	19.5858	1	0	75.5985	-6.24029	3.34469e-08	5.44967e-07	0	0	1	0	1	1	1	0	103.457	-6.69289	3.29e-07	1.03e-05	1	0	1.04904	-0.0690675	0.898316	1
GSMG0010917	Abhd12b	chr12:70200905-70230121	abhydrolase domain containing 12B	Gm804	0	0	0	0	0	0	NA	NA	NA	NA	0	0	NA	NA	NA	NA	0	0	NA	NA	NA	NA	0	0	NA	NA	NA	NA
GSMG0010918	F730035M05Rik	chr12:70274614-70280941	RIKEN cDNA F730035M05 gene	---	0	0	0	0	0	0	NA	NA	NA	NA	0	0	NA	NA	NA	NA	0	0	NA	NA	NA	NA	0	0	NA	NA	NA	NA
GSMG0010919	Tmx1	chr12:70499910-70514812	thioredoxin-related transmembrane protein 1	2810425A04Rik,Txndc,Txndc1	444.395	145.7	391.24	244.52	1	1	3.03614	1.60224	3.92667e-08	6.32313e-07	1	1	1.13598	0.183942	0.574842	1	1	1	1.59647	0.674882	0.0534269	0.23408	1	1	1.67413	-0.743412	0.0184969	1
GSMG0010920	Frmd6	chr12:70872288-70949006	FERM domain containing 6	2610019M19Rik,4930488L10Rik,AW212977,Willin	17.2328	27.0782	0.636785	27.9489	1	1	1.55062	-0.632846	0.566817	0.944684	1	0	26.4082	4.72291	0.00355519	0.0714521	1	1	42.1391	-5.39709	0.00128294	0.0126462	1	1	1.02906	-0.0413303	0.972193	1
GSMG0010921	---	chr12:70932092-70933685	---	---	0	0	0	0.24319	0	0	1	0	1	1	0	0	1	0	1	1	0	0	1.50882	-0.593424	0.904552	1	0	0	1.45724	-0.54324	0.902078	1
GSMG0010922	---	chr12:70959032-70961259	---	---	0	0	0	0	0	0	NA	NA	NA	NA	0	0	NA	NA	NA	NA	0	0	NA	NA	NA	NA	0	0	NA	NA	NA	NA
GSMG0010923	Actr10	chr12:70984631-71011492	ARP10 actin-related protein 10	Actr11,Ar,Arp11	1075.39	1915.41	897.664	1954.48	1	1	1.77768	-0.829998	5.63708e-09	1.0607e-07	1	1	1.20102	0.264262	0.105053	0.635213	1	1	2.17679	-1.1222	7.18e-11	4.72e-09	1	1	1.01956	-0.0279423	0.854937	1
GSMG0010924	---	chr12:71015107-71015595	---	---	0	0.559833	1.03854	0.680692	0	0	2.45336	-1.29476	0.697659	1	0	0	4.20084	-2.07068	0.578492	1	1	0	1.53516	0.618386	0.873457	1	1	0	1.11538	-0.157536	0.964161	1
GSMG0010925	Psma3	chr12:71021397-71042651	proteasome subunit alpha 3	Lmp,Lmpc8	1192.95	1044.97	1126.37	1134.75	0	1	1.13957	0.188492	0.193758	0.469045	0	1	1.05825	0.0816858	0.620101	1	0	1	1.00625	-0.00899197	0.958956	1	0	1	1.08357	-0.115798	0.458615	1
GSMG0010926	Arid4a	chr12:71062741-71146125	AT rich interactive domain 4A (RBP1-like)	A630009N03,A630067N03Rik,Rbb,Rbbp1	395.021	314.019	295.766	204.067	1	1	1.26291	0.336746	0.303084	0.644237	1	1	1.34067	0.422952	0.255872	0.975106	1	1	1.45134	0.537381	0.175748	0.536056	1	1	1.5407	0.623586	0.0788124	1
GSMG0010927	Tomm20l	chr12:71158202-71169996	translocase of outer mitochondrial membrane 20-like	4930553D19Rik	0	0.401176	4.40092	0.121595	1	0	1.80346	-0.850767	0.835759	1	1	0	17.7957	-4.15345	0.36047	1	1	0	25.8574	4.6925	0.333502	0.785681	1	0	2.62046	1.38982	0.75451	1
GSMG0010928	2700049A03Rik	chr12:71183622-71290077	RIKEN cDNA 2700049A03 gene	mKIAA0586,Ta,Ta3,tal,Talpid3	32.5221	65.4851	69.2908	57.7669	1	1	2.00562	-1.00405	0.530598	0.912187	1	1	2.1214	-1.08502	0.55138	1	1	1	1.19984	0.262838	0.892319	1	1	1	1.13435	0.181868	0.916593	1
GSMG0010929	---	chr12:71330875-71332585	---	---	0	0	0	0	0	0	NA	NA	NA	NA	0	0	NA	NA	NA	NA	0	0	NA	NA	NA	NA	0	0	NA	NA	NA	NA
GSMG0010930	Dact1	chr12:71356658-71366881	dishevelled-binding antagonist of beta-catenin 1	4921528D17Rik,AI115603,Dap,DAPPER,DAPPER1,Fr,Frd,Frd1,Fro,FRODO,Frodo1,MDpr1,MTNG3,THYEX3	0	33.8402	64.3721	29.8226	1	0	137.219	-7.10033	1.64597e-06	1.90412e-05	1	0	260.581	-8.02559	4.52955e-07	5.84748e-05	1	0	2.16311	1.11311	0.394965	0.862402	1	0	1.13906	0.187848	0.872805	1
GSMG0010931	---	chr12:71402214-71545485	---	---	0	0.988507	0	0.321201	0	0	4.02707	-2.00973	0.620615	0.984742	0	0	1	0	1	1	0	0	1.89965	-0.925736	0.851322	1	0	0	2.76547	1.46753	0.736536	1
GSMG0010932	4930404H11Rik	chr12:71587381-71602907	RIKEN cDNA 4930404H11 gene	---	0	0	0	0.0642403	0	0	1	0	1	1	0	0	1	0	1	1	0	0	1.42186	0.507776	0.918859	1	0	0	1.47218	0.557952	0.900338	1
GSMG0010933	---	chr12:71624738-71633595	---	---	0	0.550764	0	0.487971	0	0	2.4194	-1.27465	0.755249	1	0	0	1	0	1	1	1	0	2.51764	-1.33207	0.786911	1	1	0	1.25363	0.32611	0.940593	1
GSMG0010934	Daam1	chr12:71877842-72039150	dishevelled associated activator of morphogenesis 1	---	308.149	165.3	184.493	171.716	1	1	1.86749	0.901097	0.0289161	0.105458	1	1	1.67438	0.743627	0.112963	0.661339	1	1	1.07539	0.104865	0.833948	1	1	1	1.03714	-0.052605	0.906416	1
GSMG0010935	---	chr12:71895972-71896350	---	---	0	0	0	0.128481	0	0	1	0	1	1	0	0	1	0	1	1	0	0	1.01146	0.0164337	0.997363	1	0	0	1.04726	0.0666134	0.988036	1
GSMG0010936	---	chr12:71902207-71903522	---	---	0	0	0	0	0	0	NA	NA	NA	NA	0	0	NA	NA	NA	NA	0	0	NA	NA	NA	NA	0	0	NA	NA	NA	NA
GSMG0010937	---	chr12:71907840-71910500	---	---	0	2.62437	0	7.7119	1	0	10.7194	-3.42215	0.0260022	0.0967714	0	0	1	0	1	1	1	0	40.0613	-5.32414	0.00265184	0.0226752	1	0	2.86483	-1.51845	0.226972	1
GSMG0010938	---	chr12:72033238-72034924	---	---	0	0	0	0.121595	0	0	1	0	1	1	0	0	1	0	1	1	0	0	1.11383	0.155523	0.975071	1	0	0	1.15325	0.205702	0.963103	1
GSMG0010939	Gm3225	chr12:72117948-72118789	predicted gene 3225	---	1.57365	2.73823	0	3.09603	1	0	1.67944	-0.747979	0.712407	1	0	0	8.70749	3.12226	0.216441	0.909045	1	0	16.2516	-4.02251	0.120148	0.416886	1	0	1.11132	-0.152271	0.942362	1
GSMG0010940	Jkamp	chr12:72132613-72148301	JNK1/MAPK8-associated membrane protein	1200003C05Rik,2310047L11Rik,Jamp	1943.62	664.111	1875.46	740.432	1	1	2.92678	1.54932	2.76144e-26	3.21784e-24	1	1	1.03701	0.0524231	0.749842	1	1	1	2.52787	1.33792	2.6e-14	2.9e-12	1	1	1.11649	-0.158971	0.316203	1
GSMG0010941	---	chr12:72420912-72422213	---	---	0	0.475973	11.1437	0.0642403	0	0	2.16866	-1.1168	0.785144	1	0	0	45.1233	-5.4958	0.225162	0.924595	0	0	83.6973	6.38711	0.187856	0.559641	0	0	4.02255	2.00811	0.651557	1
GSMG0010942	---	chr12:72454199-72456989	---	---	12.2545	4.63606	0.636785	4.96816	1	0	2.52257	1.3349	0.339542	0.695509	1	0	17.9876	4.16893	0.0252916	0.270648	1	0	7.572	-2.92068	0.134558	0.450047	1	0	1.0619	-0.086645	0.95434	1
GSMG0010943	Lrrc9	chr12:72488639-72557339	leucine rich repeat containing 9	4921529O18Rik,4930432K16Rik	6.18196	15.416	16.9633	16.5055	1	0	2.45592	-1.29626	0.357294	0.719088	1	0	2.71094	-1.43879	0.366565	1	1	0	1.02966	0.042172	0.979829	1	1	0	1.07204	-0.100357	0.94637	1
GSMG0010944	---	chr12:72566864-72577524	---	---	0	0	0	0	0	0	NA	NA	NA	NA	0	0	NA	NA	NA	NA	0	0	NA	NA	NA	NA	0	0	NA	NA	NA	NA
GSMG0010945	Pcnx4	chr12:72583130-72627728	pecanex homolog 4	1810048J11Rik,4932413O10,AU017192,Pcn,Pcnxl4	388.565	351.756	572.551	435.375	1	1	1.09585	0.132051	0.560151	0.937832	1	1	1.48277	-0.568296	0.0264868	0.279265	1	1	1.31212	0.391895	0.14793	0.479519	1	1	1.23838	-0.308452	0.204678	1
GSMG0010946	---	chr12:72594609-72596256	---	---	1.2107	1.60944	2.07708	1.46232	1	0	2.03022	-1.02164	0.567877	0.945024	0	0	2.70511	-1.43569	0.465777	1	1	0	1.45283	0.538863	0.778585	1	1	0	1.09036	0.124809	0.942534	1
GSMG0010947	Ppm1a	chr12:72807985-72841714	protein phosphatase 1A, magnesium dependent, alpha isoform	2310003C21Rik,2900017D14Rik,AI427932,AU017636,MMPa,MMPa-2,MPP,MPPa-1	904.019	1424.65	887.561	1469.72	1	1	1.57469	-0.655065	1.21298e-07	1.77444e-06	1	1	1.02093	0.0298848	0.832702	1	1	1	1.65688	-0.728469	9.35e-07	2.58e-05	1	1	1.03062	-0.0435184	0.741243	1
GSMG0010948	---	chr12:72844254-72846592	---	---	81.9164	72.8416	70.9422	50.0517	1	1	1.11438	0.156244	0.861169	1	1	1	1.14263	0.192363	0.849945	1	1	1	1.42048	0.506383	0.640581	1	1	1	1.4565	0.542501	0.575924	1
GSMG0010949	Six6	chr12:72986655-72991673	sine oculis-related homeobox 6	Opt,Optx2,Si,Six9	0	0.401176	0	0	0	0	1.80339	-0.850714	0.835769	1	0	0	1	0	1	1	0	0	1	0	1	1	0	0	6.06421	2.60032	0.56056	1
GSMG0010950	---	chr12:72997669-72998468	---	---	0	0	0	0	0	0	NA	NA	NA	NA	0	0	NA	NA	NA	NA	0	0	NA	NA	NA	NA	0	0	NA	NA	NA	NA
GSMG0010951	---	chr12:73086115-73088480	---	---	0	0	0	0	0	0	NA	NA	NA	NA	0	0	NA	NA	NA	NA	0	0	NA	NA	NA	NA	0	0	NA	NA	NA	NA
GSMG0010952	Gm51264	chr12:73092114-73093949	predicted gene, 51264	Mir9718,mmu-mir-9718	0	0.196053	0	0	0	0	1.18401	-0.243683	0.952673	1	0	0	1	0	1	1	0	0	1	0	1	1	0	0	3.98144	1.99329	0.655642	1
GSMG0010953	Mnat1	chr12:73170485-73320762	menage a trois 1	E130115E11Rik,MAT,MAT1,P36	216.794	213.169	141.247	182.589	1	1	1.01441	0.0206394	0.944077	1	1	1	1.52688	0.610588	0.0699043	0.505426	1	1	1.28653	-0.363486	0.307547	0.750399	1	1	1.16996	0.226463	0.473878	1
GSMG0010954	---	chr12:73217666-73220319	---	---	0.605348	0.722198	0	0.0642403	1	0	1.84241	-0.881595	0.828749	1	0	0	2.1508	1.10487	0.813164	1	0	0	1.42186	0.507779	0.918859	1	1	0	5.63434	2.49425	0.573191	1
GSMG0010955	---	chr12:73245811-73249529	---	---	0	0.345594	0	0.128481	0	0	1.18404	-0.243724	0.952665	1	0	0	1	0	1	1	0	0	1.01146	0.0164342	0.997363	1	0	0	1.56232	0.643693	0.884793	1
GSMG0010956	---	chr12:73258854-73262024	---	---	0	0	0	0	0	0	NA	NA	NA	NA	0	0	NA	NA	NA	NA	0	0	NA	NA	NA	NA	0	0	NA	NA	NA	NA
GSMG0010957	---	chr12:73331307-73332770	---	---	9.70418	14.6	13.0054	19.0272	1	0	1.46923	-0.55506	NA	NA	1	0	1.30415	-0.383105	NA	NA	1	0	1.45874	-0.544725	NA	NA	1	0	1.29484	-0.37277	NA	NA
GSMG0010958	Slc38a6	chr12:73333622-73400819	solute carrier family 38, member 6	AW322671,EG625098	11.9242	11.7211	5.09428	12.9358	1	0	1.01134	0.0162729	0.990142	1	1	0	2.30569	1.2052	0.428683	1	1	1	2.52366	-1.33552	0.406146	0.875663	1	1	1.10695	-0.14659	0.917456	1
GSMG0010959	---	chr12:73364590-73365697	---	---	0	0.400348	4.54147	0.666922	0	0	1.7995	-0.847595	0.785786	1	1	0	18.3739	-4.19959	0.213598	0.905365	1	0	6.94972	2.79695	0.425546	0.897017	1	0	1.4692	-0.555036	0.864918	1
GSMG0010960	---	chr12:73401855-73408765	---	---	0	0.196053	0	0.969058	0	0	1.18403	-0.243711	0.952668	1	0	0	1	0	1	1	1	0	5.04774	-2.33564	0.633095	1	1	0	3.26796	-1.70839	0.694668	1
GSMG0010961	2210039B01Rik	chr12:73595250-73598760	RIKEN cDNA 2210039B01 gene	---	0	0	0	0	0	0	NA	NA	NA	NA	0	0	NA	NA	NA	NA	0	0	NA	NA	NA	NA	0	0	NA	NA	NA	NA
GSMG0010962	Prkch	chr12:73631568-73824959	protein kinase C, eta	Pkc,Pkch	16.6913	3.67311	0	4.09156	1	0	4.60757	2.20401	NA	NA	0	0	88.4261	6.4664	NA	NA	1	0	21.7619	-4.44373	NA	NA	1	0	1.13394	-0.181339	NA	NA
GSMG0010963	---	chr12:73703036-73704963	---	---	0	0	0	0	0	0	NA	NA	NA	NA	0	0	NA	NA	NA	NA	0	0	NA	NA	NA	NA	0	0	NA	NA	NA	NA
GSMG0010964	---	chr12:73725941-73727268	---	---	0	0	0	0	0	0	NA	NA	NA	NA	0	0	NA	NA	NA	NA	0	0	NA	NA	NA	NA	0	0	NA	NA	NA	NA
GSMG0010965	---	chr12:73763356-73765947	---	---	0	0	0	0	0	0	NA	NA	NA	NA	0	0	NA	NA	NA	NA	0	0	NA	NA	NA	NA	0	0	NA	NA	NA	NA
GSMG0010966	Hif1a	chr12:73948098-73996319	hypoxia inducible factor 1, alpha subunit	AA959795,bHLHe7,bHLHe78,HIF-1,HIF-1-alpha,HIF1,HIF1-alpha,HIF1alpha,MO,MOP1	134.954	650.868	117.587	662.923	1	1	4.83947	-2.27485	0.0382174	0.132322	1	1	1.1442	0.194343	0.876556	1	1	1	5.63961	-2.49559	0.0615713	0.258959	1	1	1.01847	-0.0264023	0.982334	1
GSMG0010967	---	chr12:73957329-73961275	---	---	0	0	0	0.185836	0	0	1	0	1	1	0	0	1	0	1	1	1	0	1.25202	-0.324263	0.947857	1	1	0	1.20922	-0.274081	0.950622	1
GSMG0010968	Snapc1	chr12:74011271-74035839	small nuclear RNA activating complex, polypeptide 1	2700033G17Rik,9630050P21Rik	633.832	696.513	735.344	703.359	1	1	1.09808	-0.134987	0.469472	0.851811	1	1	1.15968	-0.213722	0.313258	1	1	1	1.04657	0.0656729	0.769749	1	1	1	1.00909	-0.0130617	0.948089	1
GSMG0010969	Syt16	chr12:74044532-74320919	synaptotagmin XVI	Stre,Strep14,syt1,Syt14l,syt14r	343.909	170.484	308.132	161.224	1	1	2.01848	1.01327	0.147194	0.382961	1	1	1.11746	0.160223	0.840229	1	1	1	1.91104	0.934359	0.271214	0.700494	1	1	1.05798	0.0813126	0.914839	1
GSMG0010970	---	chr12:74211303-74213632	---	---	0	0	0	0	0	0	NA	NA	NA	NA	0	0	NA	NA	NA	NA	0	0	NA	NA	NA	NA	0	0	NA	NA	NA	NA
GSMG0010971	1700086L19Rik	chr12:74331050-74342723	RIKEN cDNA 1700086L19 gene	1700006L05Rik,AU016007	39.7194	140.424	46.4679	116.521	1	1	3.51045	-1.81165	0.0718527	0.219412	1	1	1.16104	-0.215415	0.851202	1	1	1	2.50921	-1.32723	0.276346	0.70715	1	1	1.20498	0.269008	0.804475	1
GSMG0010972	Dbpht2	chr12:74343468-74348778	DNA binding protein with his-thr domain	Sp,Spot2	145.255	408.312	155.217	343.992	1	1	2.83432	-1.503	0.000845571	0.00514187	1	1	1.07636	-0.106163	0.836471	1	1	1	2.21848	-1.14957	0.034838	0.171615	1	1	1.18696	0.247268	0.610031	1
GSMG0010973	---	chr12:74889541-74896435	---	---	0	0	0	0	0	0	NA	NA	NA	NA	0	0	NA	NA	NA	NA	0	0	NA	NA	NA	NA	0	0	NA	NA	NA	NA
GSMG0010974	Rhoj	chr12:75355087-75448229	ras homolog family member J	1110005O19Rik,Ar,Arhj,AW210585,TC,TC10,TC10L,TCL	552.502	497.808	530.391	486.078	1	1	1.10549	0.144681	0.680822	1	1	1	1.03749	0.053096	0.894439	1	1	1	1.09049	0.124973	0.769537	1	1	1	1.02341	0.0333875	0.930261	1
GSMG0010975	---	chr12:75384389-75388895	---	---	27.2237	0.895483	0	4.20309	1	0	34.8122	5.12152	0.0163306	0.0658345	1	0	143.276	7.16265	0.00510972	0.0912774	1	0	22.4018	-4.48554	0.0975157	0.360969	1	0	5.44305	-2.44441	0.289807	1
GSMG0010976	---	chr12:75389230-75392348	---	---	0	0	0	0	0	0	NA	NA	NA	NA	0	0	NA	NA	NA	NA	0	0	NA	NA	NA	NA	0	0	NA	NA	NA	NA
GSMG0010977	---	chr12:75398217-75401956	---	---	0	0	0	0	0	0	NA	NA	NA	NA	0	0	NA	NA	NA	NA	0	0	NA	NA	NA	NA	0	0	NA	NA	NA	NA
GSMG0010978	---	chr12:75433234-75436464	---	---	0	0	0	0	0	0	NA	NA	NA	NA	0	0	NA	NA	NA	NA	0	0	NA	NA	NA	NA	0	0	NA	NA	NA	NA
GSMG0010979	---	chr12:75499668-75499958	---	---	18.7657	35.048	18.7288	27.4364	1	1	1.89142	-0.919471	0.235684	0.540241	1	1	1.00627	-0.00901839	0.991899	1	1	1	1.47047	-0.556281	0.54936	1	1	1	1.27825	0.354172	0.666513	1
GSMG0010980	---	chr12:75677063-75684522	---	---	73.1246	46.3042	61.496	40.3088	1	1	1.55684	0.638624	0.0434788	0.146899	1	1	1.1633	0.218229	0.537971	1	1	1	1.54298	0.625719	0.0924954	0.347095	1	1	1.15295	0.205324	0.541003	1
GSMG0010981	---	chr12:75761046-75761242	---	---	87.736	11.7756	59.3394	16.4967	1	1	7.27136	2.86223	1.31891e-08	2.32082e-07	1	1	1.46763	0.553493	0.303748	1	1	1	3.5531	1.82908	0.00168084	0.0157517	1	1	1.39441	-0.479656	0.383505	1
GSMG0010982	Syne2	chr12:75865091-76157674	spectrin repeat containing, nuclear envelope 2	6820443O06Rik,AW546258,Cpf,Cpfl8,D12Ertd777,D12Ertd777e,dic,dice,KASH2,mKIAA1011,nes,Nesp2g,NUA,syne	127.643	125.727	173.572	80.7209	1	0	1.01389	0.0198986	0.987627	1	1	0	1.36136	-0.445044	0.760523	1	1	0	2.15313	1.10644	0.478158	0.950891	1	0	1.55995	0.641496	0.645789	1
GSMG0010983	---	chr12:75867060-75867526	---	---	0	0	0	0	0	0	NA	NA	NA	NA	0	0	NA	NA	NA	NA	0	0	NA	NA	NA	NA	0	0	NA	NA	NA	NA
GSMG0010984	---	chr12:75868181-75868759	---	---	0	0	0	0	0	0	NA	NA	NA	NA	0	0	NA	NA	NA	NA	0	0	NA	NA	NA	NA	0	0	NA	NA	NA	NA
GSMG0010985	---	chr12:75879059-75884720	---	---	0	0	0	0	0	0	NA	NA	NA	NA	0	0	NA	NA	NA	NA	0	0	NA	NA	NA	NA	0	0	NA	NA	NA	NA
GSMG0010986	---	chr12:75915044-75917177	---	---	0	0	0	0	0	0	NA	NA	NA	NA	0	0	NA	NA	NA	NA	0	0	NA	NA	NA	NA	0	0	NA	NA	NA	NA
GSMG0010987	Mthfd1	chr12:76302006-76366594	methylenetetrahydrofolate dehydrogenase (NADP+ dependent), methenyltetrahydrofolate cyclohydrolase, formyltetrahydrofolate synthase	DC,Dcs,E430024A07Rik,Mthfd	778.386	1351.61	460.507	1068.35	1	1	1.73518	-0.795082	0.0002704	0.00187132	1	1	1.69165	0.75843	0.00243627	0.0551326	1	1	2.31862	-1.21326	4.93e-06	0.000111875	1	1	1.26597	0.340248	0.149042	1
GSMG0010988	Akap5	chr12:76371663-76380925	A kinase (PRKA) anchor protein 5	3526401B18Rik,AKAP,AKAP-5,AKAP150,BB098886,Gm258,P150	8.1105	95.4209	46.6621	59.2612	1	1	11.2185	-3.48781	1.62511e-05	0.000150159	1	0	5.4838	-2.45517	0.00712382	0.113828	1	1	1.26548	-0.339685	0.713779	1	1	1	1.61659	0.692952	0.400667	1
GSMG0010989	Zbtb1	chr12:76416960-76443729	zinc finger and BTB domain containing 1	9430077A12,AI256369,Bsg2,C430003J21Rik	67.8843	41.0254	58.0412	35.7405	1	0	1.64507	0.718145	0.0601786	0.19046	1	0	1.15713	0.210555	0.623459	1	1	0	1.60672	0.68412	0.130821	0.44246	1	0	1.13016	0.176529	0.665849	1
GSMG0010990	---	chr12:76436952-76438590	---	---	0	0.596401	0	0.635518	0	0	2.57216	-1.36298	0.738648	1	0	0	1	0	1	1	1	0	3.43595	-1.78071	0.716804	1	1	0	1.02399	-0.0341968	0.99373	1
GSMG0010991	Hspa2	chr12:76450950-76453708	heat shock protein 2	70kD,70kDa,Hsp70,Hsp70-2,HSP70.2,HSP70A2	1752.42	3438.55	2032.04	2830.96	1	1	1.96479	-0.974373	4.24418e-08	6.80034e-07	1	1	1.16129	-0.215724	0.286872	1	1	1	1.39263	-0.477811	0.0266622	0.140268	1	1	1.2149	0.280837	0.144585	1
GSMG0010992	Ppp1r36	chr12:76464373-76486265	protein phosphatase 1, regulatory subunit 36	Gm70	155.171	78.0609	28.8405	101.777	1	1	1.98433	0.988651	0.353796	0.714734	1	1	5.36661	2.42401	0.0470063	0.400302	1	1	3.52453	-1.81743	0.162902	0.509936	1	1	1.30321	-0.382072	0.741713	1
GSMG0010993	Gm10451	chr12:76491271-76498110	predicted gene 10451	---	0	1.26755	18.4842	2.64317	1	0	5.07631	-2.34378	0.19105	0.464665	1	0	74.8605	-6.22613	0.000776728	0.0238216	1	0	7.02444	2.81238	0.0958139	0.356311	1	0	2.09939	-1.06997	0.509651	1
GSMG0010994	Plekhg3	chr12:76580333-76627262	pleckstrin homology domain containing, family G (with RhoGef domain) member 3	BC030417	104.117	236.338	79.4933	205.749	1	1	2.28425	-1.19172	0.165657	0.418717	1	0	1.30144	0.380108	0.698398	1	1	1	2.58759	-1.37161	0.18931	0.563012	1	1	1.14887	0.200222	0.829897	1
GSMG0010995	---	chr12:76580988-76582141	---	---	0	0	0	0	0	0	NA	NA	NA	NA	0	0	NA	NA	NA	NA	0	0	NA	NA	NA	NA	0	0	NA	NA	NA	NA
GSMG0010996	Churc1	chr12:76812312-76829950	churchill domain containing 1	1700030P15Rik,chch,My015	1346.82	1062.77	1070.9	1036.11	1	1	1.26701	0.341425	0.0931865	0.268859	1	1	1.25612	0.328971	0.155174	0.782569	1	1	1.03412	0.0484064	0.844374	1	1	1	1.02523	0.0359526	0.870464	1
GSMG0010997	Fntb	chr12:76884206-76968186	farnesyltransferase, CAAX box, beta	2010013E13Rik,AA409500	113.881	373.578	95.8953	267.916	1	1	3.2794	-1.71343	0.021422	0.0823972	1	1	1.18811	0.248673	0.769948	1	1	1	2.79416	-1.48241	0.101428	0.370986	1	1	1.39444	0.47969	0.552093	1
GSMG0010998	---	chr12:76884563-76886146	---	---	0	1.148	0	1.09754	0	0	4.71211	-2.23637	0.581007	0.955375	0	0	1	0	1	1	1	0	5.74543	-2.52241	0.605852	1	1	0	1.06991	0.09749	0.981898	1
GSMG0010999	Fut8	chr12:77284878-77523112	fucosyltransferase 8	---	787.07	503.212	964.048	681.517	1	1	1.56049	0.642002	0.0406491	0.138994	1	1	1.22703	-0.295168	0.407109	1	1	1	1.41319	0.498953	0.188854	0.561977	1	1	1.35493	-0.438218	0.197774	1
GSMG0011000	---	chr12:77340964-77343464	---	---	0	0	0	0	0	0	NA	NA	NA	NA	0	0	NA	NA	NA	NA	0	0	NA	NA	NA	NA	0	0	NA	NA	NA	NA
GSMG0011001	---	chr12:77347605-77348472	---	---	0	0	0	0	0	0	NA	NA	NA	NA	0	0	NA	NA	NA	NA	0	0	NA	NA	NA	NA	0	0	NA	NA	NA	NA
GSMG0011002	---	chr12:77367105-77370397	---	---	0	0	0	0	0	0	NA	NA	NA	NA	0	0	NA	NA	NA	NA	0	0	NA	NA	NA	NA	0	0	NA	NA	NA	NA
GSMG0011003	---	chr12:77461029-77466467	---	---	0	0	0	0	0	0	NA	NA	NA	NA	0	0	NA	NA	NA	NA	0	0	NA	NA	NA	NA	0	0	NA	NA	NA	NA
GSMG0011004	---	chr12:77729833-77736265	---	---	0	0	0	0	0	0	NA	NA	NA	NA	0	0	NA	NA	NA	NA	0	0	NA	NA	NA	NA	0	0	NA	NA	NA	NA
GSMG0011005	Gm6657	chr12:78243830-78255801	predicted gene 6657	Ccdc196,EG626215	0	0.592694	3.11562	0.557507	0	0	2.56007	-1.35619	0.732651	1	0	0	12.6087	-3.65635	0.40757	1	1	0	5.48002	2.45418	0.597776	1	1	0	1.11266	0.154017	0.970966	1
GSMG0011006	Gphn	chr12:78273426-78731541	gephyrin	5730552E08Rik,AI662856,BC027112,C230040D23,gep,geph,GPH,GPHRYN	329.144	781.494	475.415	588.077	1	1	2.38458	-1.25374	0.000572572	0.00363064	1	1	1.45016	-0.536214	0.195815	0.874078	1	1	1.23688	-0.306711	0.48637	0.958457	1	1	1.32943	0.410811	0.296444	1
GSMG0011007	---	chr12:78295356-78296680	---	---	0	0	0	0	0	0	NA	NA	NA	NA	0	0	NA	NA	NA	NA	0	0	NA	NA	NA	NA	0	0	NA	NA	NA	NA
GSMG0011008	---	chr12:78298659-78300476	---	---	0	0	0	0.0642403	0	0	1	0	1	1	0	0	1	0	1	1	0	0	1.42186	0.507776	0.918859	1	0	0	1.47218	0.557952	0.900338	1
GSMG0011009	---	chr12:78308067-78313149	---	---	0	0	0	0	0	0	NA	NA	NA	NA	0	0	NA	NA	NA	NA	0	0	NA	NA	NA	NA	0	0	NA	NA	NA	NA
GSMG0011010	---	chr12:78368656-78369859	---	---	0	0	0	0	0	0	NA	NA	NA	NA	0	0	NA	NA	NA	NA	0	0	NA	NA	NA	NA	0	0	NA	NA	NA	NA
GSMG0011011	---	chr12:78444904-78447314	---	---	0	0	0	0	0	0	NA	NA	NA	NA	0	0	NA	NA	NA	NA	0	0	NA	NA	NA	NA	0	0	NA	NA	NA	NA
GSMG0011012	---	chr12:78488368-78493520	---	---	0	0	0	0	0	0	NA	NA	NA	NA	0	0	NA	NA	NA	NA	0	0	NA	NA	NA	NA	0	0	NA	NA	NA	NA
GSMG0011013	---	chr12:78542681-78544397	---	---	0	0	0	0	0	0	NA	NA	NA	NA	0	0	NA	NA	NA	NA	0	0	NA	NA	NA	NA	0	0	NA	NA	NA	NA
GSMG0011014	---	chr12:78551892-78553898	---	---	0	0	0	0	0	0	NA	NA	NA	NA	0	0	NA	NA	NA	NA	0	0	NA	NA	NA	NA	0	0	NA	NA	NA	NA
GSMG0011015	---	chr12:78607134-78607196	---	---	0	0	0	0	0	0	NA	NA	NA	NA	0	0	NA	NA	NA	NA	0	0	NA	NA	NA	NA	0	0	NA	NA	NA	NA
GSMG0011016	---	chr12:78631333-78635567	---	---	0	0	0	0.0642403	0	0	1	0	1	1	0	0	1	0	1	1	0	0	1.42186	0.507776	0.918859	1	0	0	1.47218	0.557952	0.900338	1
GSMG0011017	---	chr12:78670855-78670973	---	---	0	0	0	0.0642403	0	0	1	0	1	1	0	0	1	0	1	1	0	0	1.42186	0.507776	0.918859	1	0	0	1.47218	0.557952	0.900338	1
GSMG0011018	---	chr12:78673431-78673497	---	---	0	0	0	0	0	0	NA	NA	NA	NA	0	0	NA	NA	NA	NA	0	0	NA	NA	NA	NA	0	0	NA	NA	NA	NA
GSMG0011019	Fam71d	chr12:78738307-78781293	family with sequence similarity 71, member D	4921509E07Rik,4930516C23Rik,GARI-L2	0	0.200588	0	0.24319	0	0	1.18402	-0.243698	0.95267	1	0	0	1	0	1	1	0	0	1.50882	-0.593423	0.904552	1	0	0	1.02371	0.0338108	0.99389	1
GSMG0011020	Mpp5	chr12:78795683-78887485	membrane protein, palmitoylated 5 (MAGUK p55 subfamily member 5)	3830420B02Rik,AI255216,AI644496,P,Pals1	188.733	382.573	88.0886	396.569	1	1	2.02099	-1.01506	2.66403e-05	0.000235472	1	1	2.15071	1.10481	0.000104903	0.00495734	1	1	4.51373	-2.17432	2.29e-13	2.31e-11	1	1	1.03846	-0.0544446	0.831209	1
GSMG0011021	Eif2s1	chr12:78908836-78933784	eukaryotic translation initiation factor 2, subunit 1 alpha	0910001O23Rik,2410026C18Rik,35kDa,Eif,eIF2,Eif2a,eIF2alpha	361.501	684.546	447.542	739.55	1	1	1.89206	-0.919955	7.1188e-06	7.15865e-05	1	1	1.2373	-0.307199	0.188378	0.857457	1	1	1.64818	-0.72087	0.00331126	0.0271828	1	1	1.07782	-0.108114	0.620471	1
GSMG0011022	---	chr12:78934111-78935016	---	---	0.309098	12.8448	15.4241	12.4489	1	0	31.6052	-4.98209	0.000191055	0.00137141	1	1	37.9369	-5.24553	0.000210991	0.00858236	1	1	1.24373	0.314672	0.766312	1	1	1	1.03615	0.0512335	0.956945	1
GSMG0011023	Plekhh1	chr12:79075937-79128427	pleckstrin homology domain containing, family H (with MyTH4 domain) member 1	AV308913,C77772,D630024D12Rik,mKIAA1200	45.2334	504.027	124.454	542.524	1	1	11.3135	-3.49998	0.000922796	0.0055612	1	1	2.79304	-1.48184	0.217887	0.911999	1	1	4.36007	-2.12435	0.0965002	0.357943	1	1	1.0764	-0.10621	0.925877	1
GSMG0011024	---	chr12:79105444-79105664	---	---	0	0	0	0	0	0	NA	NA	NA	NA	0	0	NA	NA	NA	NA	0	0	NA	NA	NA	NA	0	0	NA	NA	NA	NA
GSMG0011025	Arg2	chr12:79177562-79203075	arginase type II	AII,AU022422	0	17.8072	27.912	11.7336	1	1	72.3478	-6.17688	2.63626e-05	0.000233446	1	1	113.087	-6.82129	1.50489e-05	0.00103135	1	1	2.41452	1.27174	0.325761	0.774144	1	1	1.5447	0.627323	0.589361	1
GSMG0011026	---	chr12:79237839-79239187	---	---	0.521326	0.392106	0.685136	1.10283	1	0	1.44759	0.533653	0.790445	1	1	0	1.07142	-0.0995288	0.964278	1	1	0	1.60931	-0.686439	0.752007	1	1	0	2.496	-1.31962	0.499189	1
GSMG0011027	Rdh12	chr12:79255685-79271239	retinol dehydrogenase 12	---	71.7308	20.7479	32.3866	29.4499	1	1	3.43718	1.78122	0.0915462	0.265318	1	1	2.20823	1.14289	0.340063	1	1	1	1.09745	0.134151	0.91648	1	1	1	1.41832	-0.504182	0.660273	1
GSMG0011028	Rad51b	chr12:79344055-79861464	RAD51 paralog B	AI553500,mREC,mREC2,R51H,R51H2,Rad5,Rad51l1	8.47488	11.9326	0	13.3717	1	0	1.47546	-0.561165	0.72007	1	0	0	42.7599	5.41819	0.0105522	0.149379	1	0	70.6876	-6.14339	0.00529313	0.0393756	1	0	1.12042	-0.164034	0.92213	1
GSMG0011029	---	chr12:79405998-79412075	---	---	0	0	0	0	0	0	NA	NA	NA	NA	0	0	NA	NA	NA	NA	0	0	NA	NA	NA	NA	0	0	NA	NA	NA	NA
GSMG0011030	---	chr12:79427546-79430133	---	---	0	0	0	0	0	0	NA	NA	NA	NA	0	0	NA	NA	NA	NA	0	0	NA	NA	NA	NA	0	0	NA	NA	NA	NA
GSMG0011031	---	chr12:79461474-79462882	---	---	0	0	0	0	0	0	NA	NA	NA	NA	0	0	NA	NA	NA	NA	0	0	NA	NA	NA	NA	0	0	NA	NA	NA	NA
GSMG0011032	---	chr12:79528291-79531128	---	---	0	0	0	0	0	0	NA	NA	NA	NA	0	0	NA	NA	NA	NA	0	0	NA	NA	NA	NA	0	0	NA	NA	NA	NA
GSMG0011033	---	chr12:79535585-79539993	---	---	0	0	0	0	0	0	NA	NA	NA	NA	0	0	NA	NA	NA	NA	0	0	NA	NA	NA	NA	0	0	NA	NA	NA	NA
GSMG0011034	---	chr12:79579434-79583787	---	---	0	0	0	0	0	0	NA	NA	NA	NA	0	0	NA	NA	NA	NA	0	0	NA	NA	NA	NA	0	0	NA	NA	NA	NA
GSMG0011035	---	chr12:79592886-79595942	---	---	0	0	0	0	0	0	NA	NA	NA	NA	0	0	NA	NA	NA	NA	0	0	NA	NA	NA	NA	0	0	NA	NA	NA	NA
GSMG0011036	---	chr12:79643111-79644665	---	---	0	0	0	0	0	0	NA	NA	NA	NA	0	0	NA	NA	NA	NA	0	0	NA	NA	NA	NA	0	0	NA	NA	NA	NA
GSMG0011037	---	chr12:79949511-79951351	---	---	0	0	0	0	0	0	NA	NA	NA	NA	0	0	NA	NA	NA	NA	0	0	NA	NA	NA	NA	0	0	NA	NA	NA	NA
GSMG0011038	---	chr12:79984046-79985160	---	---	23.867	0.196053	0	1.37886	0	0	118.892	6.8935	NA	NA	0	0	1.20516e+07	23.5227	NA	NA	1	0	702376	-19.4219	NA	NA	1	0	6.92906	-2.79266	NA	NA
GSMG0011039	---	chr12:80162635-80165858	---	---	6.03233	4.05224	13.8472	1.12878	1	0	1.5178	0.601979	0.800068	1	0	0	2.27163	-1.18373	0.658918	1	1	0	11.9089	3.57396	0.216319	0.609999	1	0	3.45398	1.78826	0.493314	1
GSMG0011040	---	chr12:80237352-80241217	---	---	0	0	0	0.307431	0	0	1	0	1	1	0	0	1	0	1	1	1	0	1.80701	-0.853603	0.86284	1	1	0	1.74523	-0.803417	0.855328	1
GSMG0011041	---	chr12:80317492-80318432	---	---	0	0	0	0	0	0	NA	NA	NA	NA	0	0	NA	NA	NA	NA	0	0	NA	NA	NA	NA	0	0	NA	NA	NA	NA
GSMG0011042	---	chr12:67704837-67704963	---	---	0	0	0	0	0	0	NA	NA	NA	NA	0	0	NA	NA	NA	NA	0	0	NA	NA	NA	NA	0	0	NA	NA	NA	NA
GSMG0011043	---	chr12:67705260-67705302	---	---	0	0	0	0	0	0	NA	NA	NA	NA	0	0	NA	NA	NA	NA	0	0	NA	NA	NA	NA	0	0	NA	NA	NA	NA
GSMG0011044	---	chr12:67705356-67705552	---	---	0	0	0	0	0	0	NA	NA	NA	NA	0	0	NA	NA	NA	NA	0	0	NA	NA	NA	NA	0	0	NA	NA	NA	NA
GSMG0011045	---	chr12:67715153-67715298	---	---	0	0	0	0	0	0	NA	NA	NA	NA	0	0	NA	NA	NA	NA	0	0	NA	NA	NA	NA	0	0	NA	NA	NA	NA
GSMG0011046	---	chr12:67715319-67715537	---	---	0	0	0	0	0	0	NA	NA	NA	NA	0	0	NA	NA	NA	NA	0	0	NA	NA	NA	NA	0	0	NA	NA	NA	NA
GSMG0011047	---	chr12:80481980-80482709	---	---	17.907	11.4786	18.2509	6.86412	1	0	1.51599	0.600263	0.425532	0.80316	1	1	1.07228	-0.100679	0.904861	1	1	1	2.62221	1.39078	0.120572	0.417839	1	0	1.61311	0.689842	0.396001	1
GSMG0011048	Exd2	chr12:80509867-80549959	exonuclease 3'-5' domain containing 2	4930539P14Rik,C85658,Exdl,Exdl2	297.439	108.917	165.275	119.116	1	1	2.72044	1.44384	3.61189e-06	3.87749e-05	1	1	1.79283	0.842242	0.0168003	0.203639	1	1	1.38557	0.470481	0.210421	0.599984	1	1	1.09514	-0.131117	0.697997	1
GSMG0011049	2310002D06Rik	chr12:80553979-80564728	RIKEN cDNA 2310002D06 gene	---	0	1.54381	2.93395	1.94325	1	0	6.32526	-2.66113	0.312495	0.657518	0	0	11.8314	-3.56455	0.223017	0.921281	1	0	1.4782	0.563842	0.848605	1	1	0	1.26539	-0.339584	0.898652	1
GSMG0011050	Galnt16	chr12:80565245-80650672	polypeptide N-acetylgalactosaminyltransferase 16	5730405L21Rik,AI415388,Gal,galNAc-T16,Galntl1,mpp-GalNAc-T16	574.958	311.565	471.946	389.526	1	1	1.84935	0.887016	0.000306123	0.00208856	1	1	1.2234	0.290892	0.29604	1	1	1	1.20886	0.273647	0.355567	0.815201	1	1	1.25048	-0.322476	0.224932	1
GSMG0011051	Slc39a9	chr12:80690657-80730115	solute carrier family 39 (zinc transporter), member 9	2010002A02Rik,2610511I23Rik,4833420E20Rik,AW209151	121.434	58.6595	101.015	96.1979	1	1	2.03804	1.02718	0.0151642	0.0617696	1	1	1.19142	0.252688	0.595995	1	1	1	1.04591	0.0647603	0.897965	1	1	1	1.6355	-0.709736	0.118589	1
GSMG0011052	Plekhd1	chr12:80739375-80770990	pleckstrin homology domain containing, family D (with coiled-coil domains) member 1	3830431G21Rik	26.03	15.0941	2.07708	13.5784	1	0	1.70411	0.769017	NA	NA	1	0	12.3956	3.63175	NA	NA	1	0	6.54339	-2.71004	NA	NA	1	0	1.11164	0.152696	NA	NA
GSMG0011053	---	chr12:80805178-80809567	---	---	7.86953	13.3639	0	10.9195	1	0	1.7835	-0.834714	0.601808	0.973809	0	0	39.6529	5.30936	0.0136193	0.176392	1	0	57.4414	-5.84402	0.00905061	0.0604311	1	0	1.23119	0.300049	0.861104	1
GSMG0011054	Susd6	chr12:80837283-80927606	sushi domain containing 6	4933426M11Rik,mKIAA0247	715.095	417.909	698.012	532.186	1	1	1.70497	0.769749	0.00807814	0.0363454	1	1	1.02224	0.0317277	0.923359	1	1	1	1.30964	0.389168	0.268315	0.696396	1	1	1.27355	-0.348853	0.26823	1
GSMG0011055	---	chr12:80882294-80883671	---	---	0	0	0	0	0	0	NA	NA	NA	NA	0	0	NA	NA	NA	NA	0	0	NA	NA	NA	NA	0	0	NA	NA	NA	NA
GSMG0011056	---	chr12:80885913-80888191	---	---	0	0	0	0	0	0	NA	NA	NA	NA	0	0	NA	NA	NA	NA	0	0	NA	NA	NA	NA	0	0	NA	NA	NA	NA
GSMG0011057	---	chr12:80911602-80913058	---	---	0	0	0	0	0	0	NA	NA	NA	NA	0	0	NA	NA	NA	NA	0	0	NA	NA	NA	NA	0	0	NA	NA	NA	NA
GSMG0011058	---	chr12:80932322-80934448	---	---	0	0	0	0	0	0	NA	NA	NA	NA	0	0	NA	NA	NA	NA	0	0	NA	NA	NA	NA	0	0	NA	NA	NA	NA
GSMG0011059	---	chr12:80946626-80949386	---	---	0	0	0	0	0	0	NA	NA	NA	NA	0	0	NA	NA	NA	NA	0	0	NA	NA	NA	NA	0	0	NA	NA	NA	NA
GSMG0011060	Srsf5	chr12:80992273-80997282	serine and arginine-rich splicing factor 5	Sf,Sfrs5	1380.73	1409.45	1550.27	1399.31	1	1	1.02051	-0.0292899	0.887771	1	1	1	1.12304	-0.167415	0.478169	1	1	1	1.10776	0.14764	0.557125	1	1	1	1.00662	0.00951551	0.966256	1
GSMG0011061	Smoc1	chr12:81073581-81233188	SPARC related modular calcium binding 1	2600002F22Rik,AI848508,S,SRG	229.404	105.299	155.623	158.28	1	1	2.17627	1.12186	0.175001	0.436349	1	1	1.47339	0.559138	0.552242	1	1	1	1.01781	-0.0254709	0.97977	1	1	1	1.50336	-0.588192	0.512969	1
GSMG0011062	Mir3067	chr12:81212925-81213008	microRNA 3067	mir-3067,mmu-mir-3067	0	0	0	0	0	0	NA	NA	NA	NA	0	0	NA	NA	NA	NA	0	0	NA	NA	NA	NA	0	0	NA	NA	NA	NA
GSMG0011063	Gm3693	chr12:81275058-81290032	predicted gene 3693	---	0	3.82341	0	6.32954	1	0	15.6927	-3.97202	0.0265581	0.0983465	0	0	1	0	1	1	1	0	33.4549	-5.06415	0.0166787	0.0980215	1	0	1.6342	-0.708587	0.660255	1
GSMG0011064	---	chr12:81579740-81604232	---	---	1.12345	1.35883	1.32915	1.42563	1	0	1.30682	-0.386062	0.824398	1	1	0	1.31881	-0.399232	0.838176	1	1	0	1.05442	-0.0764457	0.968552	1	1	0	1.06409	-0.0896166	0.958497	1
GSMG0011065	Ttc9	chr12:81678023-81714871	tetratricopeptide repeat domain 9	---	236.597	583.923	504.382	566.882	1	1	2.48992	-1.3161	9.87001e-05	0.000758975	1	1	2.15023	-1.10449	0.00403663	0.077777	1	1	1.12451	-0.169291	0.677236	1	1	1	1.02977	0.0423174	0.907313	1
GSMG0011066	---	chr12:81683164-81684667	---	---	0	0	0	0	0	0	NA	NA	NA	NA	0	0	NA	NA	NA	NA	0	0	NA	NA	NA	NA	0	0	NA	NA	NA	NA
GSMG0011067	---	chr12:81828128-81829805	---	---	0	2.00876	0	1.48827	1	0	8.17579	-3.03136	0.303503	0.644653	0	0	1	0	1	1	1	0	7.9086	-2.98342	0.400474	0.868484	1	0	1.34861	0.43147	0.887088	1
GSMG0011068	Pcnx	chr12:81906804-82047698	pecanex homolog	2900024E21Rik,3526401J03Rik,AF096286,AI327143,AI413187,Pcnx1,Pcnxl1	53.5639	66.9477	206.106	65.8527	1	1	1.26002	-0.333448	0.622867	0.986093	1	1	3.88187	-1.95675	0.0106092	0.149767	1	1	3.12324	1.64304	0.0429428	0.199798	1	1	1.01378	0.0197386	0.978413	1
GSMG0011069	---	chr12:81923995-81929301	---	---	0	0	0	0	0	0	NA	NA	NA	NA	0	0	NA	NA	NA	NA	0	0	NA	NA	NA	NA	0	0	NA	NA	NA	NA
GSMG0011070	Sipa1l1	chr12:82216194-82498556	signal-induced proliferation-associated 1 like 1	4931426N11Rik,AW213287,mKIAA0440,Spar	58.5044	208.779	214.702	139.042	1	1	3.5187	-1.81504	1.85518e-05	0.000169629	1	1	3.61628	-1.85451	0.000109354	0.00514247	1	1	1.54401	0.626684	0.210451	0.599984	1	1	1.50235	0.58722	0.189545	1
GSMG0011071	---	chr12:82318503-82322130	---	---	0.262275	0	0	0.0642403	0	0	2.07728	1.0547	0.797274	1	0	0	2.15081	1.10488	0.813163	1	0	0	1.42186	0.507776	0.918859	1	0	0	1.47218	0.557957	0.900337	1
GSMG0011072	---	chr12:82331218-82332662	---	---	0	0	0	0	0	0	NA	NA	NA	NA	0	0	NA	NA	NA	NA	0	0	NA	NA	NA	NA	0	0	NA	NA	NA	NA
GSMG0011073	Rgs6	chr12:82663698-83208830	regulator of G-protein signaling 6	---	59.1621	115.517	81.7579	96.447	1	1	1.9471	-0.961323	0.310792	0.655466	1	1	1.37752	-0.462075	0.668709	1	1	1	1.18076	-0.239714	0.834756	1	1	1	1.19709	0.259534	0.80043	1
GSMG0011074	---	chr12:82664798-82665766	---	---	0	0	0	0	0	0	NA	NA	NA	NA	0	0	NA	NA	NA	NA	0	0	NA	NA	NA	NA	0	0	NA	NA	NA	NA
GSMG0011075	---	chr12:82686975-82688478	---	---	0	0	0	0	0	0	NA	NA	NA	NA	0	0	NA	NA	NA	NA	0	0	NA	NA	NA	NA	0	0	NA	NA	NA	NA
GSMG0011076	---	chr12:82707083-82709693	---	---	0	0	0	0	0	0	NA	NA	NA	NA	0	0	NA	NA	NA	NA	0	0	NA	NA	NA	NA	0	0	NA	NA	NA	NA
GSMG0011077	---	chr12:82766537-82768194	---	---	0	0	0	0	0	0	NA	NA	NA	NA	0	0	NA	NA	NA	NA	0	0	NA	NA	NA	NA	0	0	NA	NA	NA	NA
GSMG0011078	---	chr12:82803087-82805710	---	---	0	0	0	0	0	0	NA	NA	NA	NA	0	0	NA	NA	NA	NA	0	0	NA	NA	NA	NA	0	0	NA	NA	NA	NA
GSMG0011079	---	chr12:82899272-82902474	---	---	0	0	0	0	0	0	NA	NA	NA	NA	0	0	NA	NA	NA	NA	0	0	NA	NA	NA	NA	0	0	NA	NA	NA	NA
GSMG0011080	---	chr12:83168986-83169929	---	---	0	0	0	0.307431	0	0	1	0	1	1	0	0	1	0	1	1	1	0	1.80701	-0.853603	0.86284	1	1	0	1.74523	-0.803417	0.855328	1
GSMG0011081	---	chr12:83182179-83183617	---	---	0.259051	0.513368	2.76944	0.121595	1	0	1.39159	-0.476738	0.906334	1	0	0	6.79779	-2.76507	0.539348	1	0	0	16.2932	4.0262	0.402675	0.871492	1	0	3.33543	1.73787	0.692181	1
GSMG0011082	---	chr12:83532909-83535796	---	---	32.3246	41.1134	0.636785	39.1499	1	1	1.29216	-0.369788	0.76818	1	1	0	48.1359	5.58904	0.00150458	0.0389909	1	1	59.396	-5.89229	0.00133154	0.013039	1	1	1.0472	0.0665367	0.960922	1
GSMG0011083	Dcaf4	chr12:83567240-83588771	DDB1 and CUL4 associated factor 4	1110018E21Rik,Wdr2,Wdr21	871.763	1406.97	984.675	1499.03	1	1	1.61328	-0.689997	0.00180791	0.00998424	1	1	1.12893	-0.174956	0.487318	1	1	1	1.52305	-0.606967	0.0233642	0.126919	1	1	1.06579	-0.0919261	0.700502	1
GSMG0011084	Rbm25	chr12:83678009-83729901	RNA binding motif protein 25	2600011C06Rik,2610015J01Rik,A130095G20Rik,AI159652,AL023075,AU043498,RNPC7	488.371	573.216	550.405	345.896	1	1	1.17172	-0.228629	0.301925	0.64286	1	1	1.12551	-0.170579	0.498104	1	1	1	1.59855	0.676762	0.011381	0.0725729	1	1	1.66418	0.734812	0.00211633	0.886404
GSMG0011085	---	chr12:83679199-83680607	---	---	0.518102	0.596401	11.369	0.609567	0	0	1.00838	-0.0120458	0.996447	1	0	0	18.028	-4.17217	0.150243	0.769655	1	0	19.2205	4.26457	0.156783	0.497917	1	0	1.07509	0.104453	0.970498	1
GSMG0011086	---	chr12:83702586-83704432	---	---	0	0	0	0.121595	0	0	1	0	1	1	0	0	1	0	1	1	0	0	1.11383	0.155523	0.975071	1	0	0	1.15325	0.205702	0.963103	1
GSMG0011087	---	chr12:83724905-83728046	---	---	0	0.158658	0	0	0	0	1.18401	-0.243683	0.952673	1	0	0	1	0	1	1	0	0	1	0	1	1	0	0	3.98144	1.99329	0.655642	1
GSMG0011088	Psen1	chr12:83734926-83781867	presenilin 1	Ad3,Ad3h,P,PS,PS-1,PS1,S18,S182	1736.03	629.258	1367.51	660.361	1	1	2.75565	1.46239	2.90972e-08	4.79771e-07	1	1	1.26874	0.343393	0.251183	0.968467	1	1	2.06845	1.04855	0.00104386	0.0106979	1	1	1.05004	-0.0704473	0.805959	1
GSMG0011089	---	chr12:83783600-83785144	---	---	39.8295	9.09504	15.8277	4.15914	1	0	4.38786	2.13352	0.000284863	0.00195597	1	0	2.55505	1.35335	0.037794	0.348644	1	0	4.07363	2.02631	0.00564962	0.0415018	1	0	2.37208	1.24615	0.0653537	1
GSMG0011090	Papln	chr12:83810407-83839158	papilin, proteoglycan-like sulfated glycoprotein	E030033C16Rik	0	0.196053	0	1.02784	0	0	1.18404	-0.243712	0.952668	1	0	0	1	0	1	1	0	0	5.52025	-2.46473	0.61421	1	0	0	3.57387	-1.83749	0.672645	1
GSMG0011091	Riox1	chr12:83997382-83999727	ribosomal oxygenase 1	2410016O06Rik,MAPJD,NO,NO66	384.99	401.159	177.778	329.377	1	1	1.04126	-0.058326	0.844825	1	1	1	2.16361	1.11344	0.00113759	0.0313399	1	1	1.84904	-0.886777	0.0146742	0.0886922	1	1	1.2184	0.284987	0.376334	1
GSMG0011092	Acot2	chr12:84034635-84040647	acyl-CoA thioesterase 2	AA571646,MTE-,MTE-I,Mte1	222.418	454.196	62.1908	443.824	0	1	2.05016	-1.03574	0.0405242	0.138682	0	1	3.56478	1.83381	0.00167771	0.0421189	0	1	7.14168	-2.83626	4.79e-06	0.000109089	0	1	1.02334	0.0332904	0.951503	1
GSMG0011093	Acot1	chr12:84056263-84065147	acyl-CoA thioesterase 1	ACH,ACH2,CTE-,CTE-1,CTE-I,Cte1,D12Ucl,D12Ucla1	846.447	1904.9	1168.44	1940.54	1	1	2.24571	-1.16717	5.41578e-06	5.58793e-05	1	1	1.37771	-0.462274	0.113712	0.663259	1	1	1.66055	-0.731661	0.0186302	0.106588	1	1	1.01872	-0.0267609	0.923245	1
GSMG0011094	Acot4	chr12:84085153-84091497	acyl-CoA thioesterase 4	B430212I04Rik,PTE-,PTE-Ib,Pte1b,Pte2,Pte2b	0.262275	12.2115	0	13.5809	0	0	30.0449	-4.90905	0.00021927	0.00155605	0	0	2.15082	1.10488	0.544146	1	0	0	71.564	-6.16116	7.71e-05	0.00119364	0	0	1.10744	-0.147229	0.874961	1
GSMG0011095	Acot3	chr12:84098918-84107174	acyl-CoA thioesterase 3	AW108394,PTE,PTE-Ia,Pte2a	11.0156	21.1486	0	11.7445	1	1	1.89407	-0.921493	0.550341	0.92845	1	0	58.9348	5.88105	0.00518105	0.09221	1	1	61.8966	-5.95179	0.00666567	0.0475642	1	1	1.80344	0.850754	0.60906	1
GSMG0011096	Acot5	chr12:84116098-84122794	acyl-CoA thioesterase 5	BC016076,PTE-,PTE-Ic	3.63209	40.6387	15.2502	38.274	0	1	14.2115	-3.82899	0.000257923	0.00179643	0	1	5.34166	-2.41729	0.0397518	0.359427	0	1	2.49819	-1.32088	0.246288	0.659718	0	1	1.06498	0.0908202	0.928134	1
GSMG0011097	Acot6	chr12:84147428-84158118	acyl-CoA thioesterase 6	4632408A20Rik,A330054B07,BE688602	125.152	250.467	133.222	206.826	1	1	2.03184	-1.02279	0.024421	0.0917365	1	1	1.08081	-0.112111	0.828854	1	1	1	1.55339	-0.635416	0.247092	0.661253	1	1	1.21021	0.275259	0.57338	1
GSMG0011098	Dnal1	chr12:84161102-84190973	dynein, axonemal, light chain 1	1700010H15Rik,AW121714,Dn,Dna,Dnalc1,E330027P08Rik	12.6935	16.1971	16.6167	16.3549	1	1	1.26499	-0.339131	NA	NA	1	0	1.29756	-0.375806	NA	NA	1	1	1.01717	0.0245677	NA	NA	1	1	1.00843	-0.0121064	NA	NA
GSMG0011099	---	chr12:84196397-84199227	---	---	0	3.17509	11.2199	2.77165	1	0	12.7945	-3.67745	0.020111	0.0782603	1	0	45.5992	-5.51094	0.00102021	0.0290409	1	0	4.07131	2.02549	0.165725	0.515424	1	0	1.14235	0.19201	0.886953	1
GSMG0011100	Ptgr2	chr12:84332070-84362605	prostaglandin reductase 2	1810016I24Rik,9130222H03Rik,9630002F03Rik,AI838763,B830026H24Rik,PGR,PGR-2,PRG-2,Zadh,Zadh1	1153.05	1497.19	1232.3	2017.72	1	1	1.29868	-0.377047	0.219352	0.512919	1	1	1.06876	-0.0959355	0.783704	1	1	1	1.63749	-0.711486	0.0562956	0.243731	1	1	1.34758	-0.430375	0.196499	1
GSMG0011101	---	chr12:84359053-84360126	---	---	0	0.392106	0	0.930768	0	0	1.80346	-0.850769	0.835758	1	0	0	1	0	1	1	1	0	4.9207	-2.29886	0.638518	1	1	0	2.09153	-1.06456	0.80672	1
GSMG0011102	Zfp410	chr12:84363633-84391213	zinc finger protein 410	Apa1,D12Ertd748,D12Ertd748e,Znf410	74.264	175.345	80.9587	197.545	1	1	2.34508	-1.22964	3.53522e-05	0.000302134	1	1	1.08069	-0.11195	0.743623	1	1	1	2.4406	-1.28724	0.000246138	0.00320656	1	1	1.12471	-0.169552	0.581257	1
GSMG0011103	Coq6	chr12:84408742-84420570	coenzyme Q6 monooxygenase	5930427M12Rik,AW742344	123.837	393.042	333.673	424.846	1	1	3.19635	-1.67643	0.039593	0.136026	1	1	2.71335	-1.44007	0.120244	0.68429	1	1	1.27324	-0.348508	0.724169	1	1	1	1.08084	-0.112155	0.898939	1
GSMG0011104	Bbof1	chr12:84455841-84489661	basal body orientation factor 1	2900006K08Rik,AI427784,Ccdc176	58.3642	38.4576	83.0752	51.3654	1	1	1.51279	0.597213	0.354553	0.715664	1	1	1.42889	-0.514899	0.478911	1	1	1	1.6157	0.692156	0.369591	0.834096	1	1	1.33789	-0.419956	0.545419	1
GSMG0011105	Rnf113a2	chr12:84461993-84465351	ring finger protein 113A2	2310020H19Rik,AI426758,Rnf113a	351.326	638.101	381.944	621.282	1	1	1.81616	-0.860887	0.0160443	0.0649067	1	1	1.08687	-0.120175	0.768034	1	1	1	1.62609	-0.70141	0.105346	0.381316	1	1	1.02762	0.039303	0.919007	1
GSMG0011106	Lin52	chr12:84498196-84578307	lin-52 homolog (C. elegans)	5830457H20Rik	3060.55	2242.95	3377.25	2362.15	1	1	1.36573	0.449667	0.00548617	0.0261738	1	1	1.10251	-0.140796	0.444201	1	1	1	1.42966	0.515675	0.00861589	0.0581382	1	1	1.05321	-0.0747877	0.670466	1
GSMG0011107	---	chr12:84512908-84517533	---	---	0	0	0	0	0	0	1	0	1	1	0	0	1	0	1	1	0	0	1	0	1	1	0	0	1	0	1	1
GSMG0011108	---	chr12:84554940-84556923	---	---	0	0	0	0	0	0	NA	NA	NA	NA	0	0	NA	NA	NA	NA	0	0	NA	NA	NA	NA	0	0	NA	NA	NA	NA
GSMG0011109	---	chr12:84584994-84592999	---	---	3.93413	9.80358	10.7316	9.59409	1	1	2.4218	-1.27608	0.451459	0.832429	0	0	2.65024	-1.40612	0.463276	1	1	0	1.12315	0.167549	0.933391	1	1	1	1.02634	0.0375067	0.983312	1
GSMG0011110	Vsx2	chr12:84616602-84642232	visual system homeobox 2	Chx10,Hox-1,Hox-10,Hox1,Hox10,or	0	2.7785	32.2734	5.14484	1	0	11.3507	-3.50471	0.121021	0.330193	0	0	130.563	-7.02861	0.00451446	0.0839632	1	0	6.24986	2.64382	0.275319	0.705752	1	0	1.84046	-0.880068	0.689648	1
GSMG0011111	Vrtn	chr12:84687793-84698229	vertebrae development associated	7420416P09Rik	0	0	0	0	0	0	NA	NA	NA	NA	0	0	NA	NA	NA	NA	0	0	NA	NA	NA	NA	0	0	NA	NA	NA	NA
GSMG0011112	---	chr12:84688367-84688391	---	---	0	0	0	0	0	0	NA	NA	NA	NA	0	0	NA	NA	NA	NA	0	0	NA	NA	NA	NA	0	0	NA	NA	NA	NA
GSMG0011113	Isca2	chr12:84820044-84821863	iron-sulfur cluster assembly 2	0710001C05Rik,5730594E03Rik,Hbld,Hbld1	2614.49	1688.28	2755.45	2075.49	1	1	1.55043	0.632665	0.000620595	0.00390264	1	1	1.0528	-0.074236	0.72377	1	1	1	1.32767	0.408899	0.0680631	0.277944	1	1	1.22944	-0.298002	0.137567	1
GSMG0011114	D030025P21Rik	chr12:84922542-84926529	RIKEN cDNA D030025P21 gene	---	0	0.40859	0	0	0	0	1.80339	-0.850714	0.835769	1	0	0	1	0	1	1	0	0	1	0	1	1	0	0	6.06421	2.60032	0.56056	1
GSMG0011115	Fcf1	chr12:85017704-85030070	FCF1 rRNA processing protein	1110008B24Rik	476.928	402.603	428.579	419.3	1	1	1.18105	0.240064	0.258515	0.57756	1	1	1.10879	0.14899	0.537021	1	1	1	1.0245	0.034913	0.891371	1	1	1	1.0397	-0.0561616	0.805911	1
GSMG0011116	Ylpm1	chr12:85043094-85121307	YLP motif containing 1	A930013E17Rik,Z,Za,ZAP,Zap3	50.9708	58.6527	41.1752	36.2506	1	1	1.15597	-0.209107	0.748286	1	1	1	1.23008	0.298756	0.687955	1	1	1	1.13995	0.188967	0.810709	1	1	1	1.62094	0.69683	0.321357	1
GSMG0011117	---	chr12:85112475-85113548	---	---	0	0.158658	0	0.256961	0	0	1.18402	-0.243699	0.95267	1	0	0	1	0	1	1	0	0	1.61153	-0.68843	0.889295	1	0	0	1.04333	-0.0611962	0.988933	1
GSMG0011118	---	chr12:85133148-85135002	---	---	3.71665	2.90346	8.86175	3.06145	1	0	1.19487	0.256852	0.853355	1	1	0	2.5458	-1.34812	0.376162	1	1	0	2.84353	1.50768	0.34104	0.795967	1	0	1.06976	-0.0972883	0.946701	1
GSMG0011119	Dlst	chr12:85157606-85181619	dihydrolipoamide S-succinyltransferase (E2 component of 2-oxo-glutarate complex)	1600017E01Rik,4632413C10Rik,4930529O08Rik,DLTS	1263.71	2334.72	1346.19	2081.73	1	1	1.84803	-0.885986	8.53664e-05	0.000665109	1	1	1.06539	-0.0913824	0.72211	1	1	1	1.54632	-0.628843	0.0215499	0.119648	1	1	1.12176	0.165761	0.497508	1
GSMG0011120	Eif2b2	chr12:85266255-85273402	eukaryotic translation initiation factor 2B, subunit 2 beta	EIF-2Bbe,EIF-2Bbeta,EIF2,EIF2B	678.043	1443.12	857.935	1485.97	1	1	2.13245	-1.09251	3.58337e-08	5.80586e-07	1	1	1.26736	-0.341824	0.130331	0.714018	1	1	1.73121	-0.791782	0.000931484	0.00972894	1	1	1.02889	-0.0410925	0.847173	1
GSMG0011121	Zc2hc1c	chr12:85335365-85346132	zinc finger, C2HC-type containing 1C	2810002I04Rik,AV046379,Fam164,Fam164c	0	46.3778	31.0729	72.4051	1	1	187.891	-7.55376	3.03526e-07	4.08862e-06	1	0	125.756	-6.97448	1.12458e-05	0.000805046	1	1	2.33008	-1.22038	0.34848	0.806852	1	1	1.55952	-0.641104	0.580809	1
GSMG0011122	---	chr12:85387885-85388281	---	---	12.118	16.8708	22.9379	15.2011	1	1	1.43856	-0.524621	0.356896	0.718602	1	1	1.93826	-0.954764	0.130734	0.715546	1	1	1.5011	0.586018	0.356524	0.816544	1	1	1.1141	0.155876	0.785835	1
GSMG0011123	---	chr12:85421499-85421667	---	---	1.81336	1.09607	0.366743	1.30773	1	0	1.78061	0.832375	0.749444	1	1	0	5.05903	2.33886	0.448287	1	1	0	3.62183	-1.85672	0.566147	1	1	0	1.27476	-0.350231	0.899896	1
GSMG0011124	Fos	chr12:85520663-85524048	FBJ osteosarcoma oncogene	c-f,c-fos,cF,cFos,D12Rfj,D12Rfj1	1258.16	2638.68	1562.15	1621.73	1	1	2.09846	-1.06933	0.00779109	0.0352458	1	1	1.24216	-0.31285	0.494173	1	1	1	1.03761	-0.0532655	0.913196	1	1	1	1.62813	0.703215	0.107479	1
GSMG0011125	Jdp2	chr12:85645879-85686652	Jun dimerization protein 2	Jundm,Jundm2,Jundp2,TI,TIF	187.85	137.609	138.999	127.686	1	1	1.37071	0.45492	0.0784979	0.235023	1	1	1.35576	0.439105	0.1351	0.728283	1	1	1.08858	0.122447	0.692838	1	1	1	1.07671	0.106632	0.700018	1
GSMG0011126	Batf	chr12:85733451-85755861	basic leucine zipper transcription factor, ATF-like	B-AT,B-ATF,SFA,SFA-2	0	0.751352	0	0.906408	1	0	3.13435	-1.64817	0.685807	1	0	0	1	0	1	1	0	0	4.65051	-2.21739	0.650601	1	1	0	1.13736	-0.185693	0.965759	1
GSMG0011127	Flvcr2	chr12:85793313-85860359	feline leukemia virus subgroup C cellular receptor 2	CCT,Mfsd7,Mfsd7c	1.54549	6.0782	0	6.95552	1	0	3.83276	-1.93838	0.229273	0.529024	0	0	8.40104	3.07057	0.148968	0.766799	1	0	37.1055	-5.21356	0.014072	0.0858493	1	0	1.15238	-0.20461	0.898657	1
GSMG0011128	---	chr12:85981968-85984596	---	---	0	0.200588	0	0	0	0	1.18401	-0.243683	0.952673	1	0	0	1	0	1	1	0	0	1	0	1	1	0	0	3.98144	1.99329	0.655642	1
GSMG0011129	Ttll5	chr12:85871444-86108667	tubulin tyrosine ligase-like family, member 5	1700048H13Rik,2310009M18Rik,4930556H18Rik,AI428864,D630041K24Rik,mKIAA0998,R75373,ST,Stamp	24.8037	83.6981	68.2902	83.0028	1	1	3.35604	-1.74676	0.0163052	0.0657599	1	1	2.7364	-1.45228	0.0782475	0.542044	1	1	1.21731	-0.283698	0.742592	1	1	1	1.0075	0.0107811	0.988847	1
GSMG0011130	---	chr12:86032166-86034767	---	---	0	0.204295	0	0	0	0	1.18401	-0.243683	0.952673	1	0	0	1	0	1	1	0	0	1	0	1	1	0	0	3.98144	1.99329	0.655642	1
GSMG0011131	---	chr12:86095947-86098569	---	---	0	0	0	0	0	0	NA	NA	NA	NA	0	0	NA	NA	NA	NA	0	0	NA	NA	NA	NA	0	0	NA	NA	NA	NA
GSMG0011132	Ift43	chr12:86129335-86209232	intraflagellar transport 43	1700019E19Rik,R75064	672.168	766.225	846.54	851.854	1	1	1.13631	-0.184358	0.0542224	0.175626	1	1	1.25665	-0.329578	0.00225778	0.0522135	1	1	1.00699	-0.0100445	0.927973	1	1	1	1.11363	-0.155264	0.118144	1
GSMG0011133	Gm805	chr12:86216115-86241876	predicted gene 805	---	0	0	0	0	0	0	NA	NA	NA	NA	0	0	NA	NA	NA	NA	0	0	NA	NA	NA	NA	0	0	NA	NA	NA	NA
GSMG0011134	Gpatch2l	chr12:86288632-86341446	G patch domain containing 2 like	1700020O03Rik,4732487G21Rik,A630090I05Rik,Kiaa1152	45.6712	124.967	23.1778	155.798	1	1	2.72032	-1.44378	0.135844	0.360467	1	1	1.98082	0.986098	0.375099	1	1	1	6.71842	-2.74812	0.0198404	0.111852	1	1	1.24682	-0.318249	0.76081	1
GSMG0011135	---	chr12:86292653-86292681	---	---	0	0	0	0	0	0	NA	NA	NA	NA	0	0	NA	NA	NA	NA	0	0	NA	NA	NA	NA	0	0	NA	NA	NA	NA
GSMG0011136	---	chr12:86295053-86298059	---	---	0	0.158658	0	0	0	0	1.18401	-0.243683	0.952673	1	0	0	1	0	1	1	0	0	1	0	1	1	0	0	3.98144	1.99329	0.655642	1
GSMG0011137	---	chr12:86331296-86334232	---	---	0	0	0	0	0	0	NA	NA	NA	NA	0	0	NA	NA	NA	NA	0	0	NA	NA	NA	NA	0	0	NA	NA	NA	NA
GSMG0011138	Esrrb	chr12:86407890-86568402	estrogen related receptor, beta	ER,Err2,Errb,Est,Estrrb,Nr3b2	0	7.24941	10.8253	4.16444	1	0	29.2498	-4.87035	0.00844808	0.0377514	0	0	43.9367	-5.45735	0.00709516	0.113684	1	0	2.62626	1.39301	0.461427	0.933395	1	0	1.74837	0.806008	0.63533	1
GSMG0011139	Vash1	chr12:86725472-86742459	vasohibin 1	AI834978,D930046M13Rik,G630009D10Rik,TTCP1	0	0.760421	6.9236	0.24319	1	0	3.16386	-1.66169	0.683334	1	1	0	28.0216	-4.80847	0.289049	1	1	0	24.2275	4.59858	0.339779	0.794609	1	0	2.73549	1.4518	0.740596	1
GSMG0011140	Gm32755	chr12:86773081-86774351	predicted gene, 32755	---	0	0	0	0	0	0	NA	NA	NA	NA	0	0	NA	NA	NA	NA	0	0	NA	NA	NA	NA	0	0	NA	NA	NA	NA
GSMG0011141	Lrrc74a	chr12:86781143-86810569	leucine rich repeat containing 74A	EG627607,Gm6772,Lrr,Lrrc74	0	0	0	0	0	0	NA	NA	NA	NA	0	0	NA	NA	NA	NA	0	0	NA	NA	NA	NA	0	0	NA	NA	NA	NA
GSMG0011142	---	chr12:86957016-86958364	---	---	0	0	0	0	0	0	NA	NA	NA	NA	0	0	NA	NA	NA	NA	0	0	NA	NA	NA	NA	0	0	NA	NA	NA	NA
GSMG0011143	---	chr12:86963306-86965730	---	---	0	0	0	0	0	0	NA	NA	NA	NA	0	0	NA	NA	NA	NA	0	0	NA	NA	NA	NA	0	0	NA	NA	NA	NA
GSMG0011144	Cipc	chr12:86993815-87012138	CLOCK interacting protein, circadian	2310044G17Rik,AI842544,AI853744	860.615	1613.98	760.779	1816.19	1	1	1.87399	-0.90611	0.00122088	0.00709447	1	1	1.13242	0.179405	0.574444	1	1	1	2.38831	-1.25599	0.000222436	0.00295094	1	1	1.12543	-0.170476	0.5744	1
GSMG0011145	Tmem63c	chr12:87068113-87138596	transmembrane protein 63c	4932420N09,9330187M14Rik	58.7709	45.9172	41.4678	42.149	1	1	1.28509	0.361871	0.729116	1	1	0	1.4216	0.507513	0.669747	1	1	1	1.01416	-0.0202873	0.987241	1	1	1	1.09078	0.125355	0.911959	1
GSMG0011146	---	chr12:87196145-87200319	---	---	0.259051	0.691188	0	0.507037	0	0	1.09384	-0.129406	0.974843	1	0	0	2.1508	1.10487	0.813164	1	1	0	2.75355	-1.46129	0.766539	1	1	0	1.17041	-0.227014	0.958691	1
GSMG0011147	---	chr12:87242979-87243778	---	---	0	0	0	0	0	0	NA	NA	NA	NA	0	0	NA	NA	NA	NA	0	0	NA	NA	NA	NA	0	0	NA	NA	NA	NA
GSMG0011148	Samd15	chr12:87247282-87260312	sterile alpha motif domain containing 15	Gm263	17.7126	18.3266	8.5005	5.44606	1	0	1.01757	-0.0251302	0.982893	1	1	0	2.09757	1.06872	0.428202	1	1	0	1.55495	0.636864	0.658833	1	1	0	3.31892	1.73071	0.175837	1
GSMG0011149	Ahsa1	chr12:87313472-87320771	AHA1, activator of heat shock protein ATPase 1	Ah,BC023857,p3,p38	1422.92	2555.64	1402.54	2270.57	1	1	1.79497	-0.843963	0.000283727	0.00194909	1	1	1.01531	0.0219144	0.934084	1	1	1	1.61788	-0.694103	0.0139531	0.0853146	1	1	1.12644	0.171775	0.495687	1
GSMG0011150	Slirp	chr12:87490666-87498978	SRA stem-loop interacting RNA binding protein	1810035L17Rik	1441.11	578.553	1361.68	529.295	1	1	2.49442	1.31871	4.01065e-06	4.26598e-05	1	1	1.05898	0.0826808	0.798952	1	1	1	2.57833	1.36644	8.22e-05	0.0012607	1	1	1.09461	0.130414	0.675131	1
GSMG0011151	Eif1ad8	chr12:87561086-87565035	eukaryotic translation initiation factor 1A domain containing 8	EG666806,Gm8300	0	0	0	0	0	0	NA	NA	NA	NA	0	0	NA	NA	NA	NA	0	0	NA	NA	NA	NA	0	0	NA	NA	NA	NA
GSMG0011152	Eif1ad4	chr12:87859604-87863492	eukaryotic translation initiation factor 1A domain containing 4	Gm2022	0	0	0	0	0	0	NA	NA	NA	NA	0	0	NA	NA	NA	NA	0	0	NA	NA	NA	NA	0	0	NA	NA	NA	NA
GSMG0011153	Eif1ad6	chr12:87665679-87668913	eukaryotic translation initiation factor 1A domain containing 6	Gm4027	0	0	0	0	0	0	NA	NA	NA	NA	0	0	NA	NA	NA	NA	0	0	NA	NA	NA	NA	0	0	NA	NA	NA	NA
GSMG0011154	Eif1ad2	chr12:87783347-87787446	eukaryotic translation initiation factor 1A domain containing 2	BB287469	0	0	0	0	0	0	NA	NA	NA	NA	0	0	NA	NA	NA	NA	0	0	NA	NA	NA	NA	0	0	NA	NA	NA	NA
GSMG0011155	Gm1995	chr12:87828120-87832460	REX1, RNA exonuclease 1 homolog pseudogene	---	0.521326	0.796989	0	0.256961	1	0	1.29122	-0.368735	0.911252	1	1	0	3.32551	1.73357	0.649831	1	0	0	1.63038	-0.705208	0.86111	1	0	0	2.63372	1.3971	0.693997	1
GSMG0011156	Eif1ad3	chr12:87840842-87844629	eukaryotic translation initiation factor 1A domain containing 3	Gm2016	0	0	0	0	0	0	NA	NA	NA	NA	0	0	NA	NA	NA	NA	0	0	NA	NA	NA	NA	0	0	NA	NA	NA	NA
GSMG0011157	---	chr12:87653557-87655577	---	---	0	0	0	0	0	0	NA	NA	NA	NA	0	0	NA	NA	NA	NA	0	0	NA	NA	NA	NA	0	0	NA	NA	NA	NA
GSMG0011158	Oog1 // Gm2042	chr12:87921250-87927452	oogenesin 1 // predicted gene 2042	c-1,O,Oog	0	0	0	0	0	0	NA	NA	NA	NA	0	0	NA	NA	NA	NA	0	0	NA	NA	NA	NA	0	0	NA	NA	NA	NA
GSMG0011159	---	chr12:87952162-87955729	---	---	11.8094	5.64438	6.16622	3.16609	0	0	2.02909	1.02084	0.508327	0.892295	0	0	1.88356	0.913465	0.602791	1	0	0	1.90487	0.929694	0.620926	1	0	0	1.76825	0.822323	0.625261	1
GSMG0011160	---	chr12:88162993-88163014	---	---	0	0	0	0	0	0	NA	NA	NA	NA	0	0	NA	NA	NA	NA	0	0	NA	NA	NA	NA	0	0	NA	NA	NA	NA
GSMG0011161	Adck1	chr12:88327284-88428496	aarF domain containing kinase 1	2610005A10Rik	203.803	434.606	249.659	376.535	1	1	2.12247	-1.08575	5.12938e-06	5.32663e-05	1	1	1.21773	-0.284194	0.295982	1	1	1	1.50792	-0.59256	0.0372219	0.179986	1	1	1.15588	0.208993	0.407489	1
GSMG0011162	---	chr12:88379200-88381943	---	---	0	0.200588	0	0	0	0	1.18401	-0.243683	0.952673	1	0	0	1	0	1	1	0	0	1	0	1	1	0	0	3.98144	1.99329	0.655642	1
GSMG0011163	---	chr12:88418214-88420973	---	---	0	0	0	0.513922	0	0	1	0	1	1	0	0	1	0	1	1	0	0	2.80274	-1.48684	0.762528	1	0	0	2.70691	-1.43665	0.743121	1
GSMG0011164	---	chr12:88599038-88632169	---	---	0	0	0	0	0	0	NA	NA	NA	NA	0	0	NA	NA	NA	NA	0	0	NA	NA	NA	NA	0	0	NA	NA	NA	NA
GSMG0011165	Nrxn3	chr12:88689644-90301705	neurexin III	---	1172.21	435.127	1200.79	292.027	1	1	2.69211	1.42874	1.27848e-07	1.86365e-06	1	1	1.02557	-0.0364301	0.90536	1	1	1	4.12197	2.04333	4.72e-10	2.66e-08	1	1	1.49295	0.578166	0.0498725	1
GSMG0011166	---	chr12:88722482-88724271	---	---	0	0	0	0	0	0	NA	NA	NA	NA	0	0	NA	NA	NA	NA	0	0	NA	NA	NA	NA	0	0	NA	NA	NA	NA
GSMG0011167	---	chr12:88817857-88818852	---	---	0	0	0	0	0	0	NA	NA	NA	NA	0	0	NA	NA	NA	NA	0	0	NA	NA	NA	NA	0	0	NA	NA	NA	NA
GSMG0011168	---	chr12:89049043-89051388	---	---	0	0	0	0	0	0	NA	NA	NA	NA	0	0	NA	NA	NA	NA	0	0	NA	NA	NA	NA	0	0	NA	NA	NA	NA
GSMG0011169	---	chr12:89112321-89126560	---	---	0	0	0	0	0	0	NA	NA	NA	NA	0	0	NA	NA	NA	NA	0	0	NA	NA	NA	NA	0	0	NA	NA	NA	NA
GSMG0011170	---	chr12:89180943-89185513	---	---	0	0	0	0	0	0	NA	NA	NA	NA	0	0	NA	NA	NA	NA	0	0	NA	NA	NA	NA	0	0	NA	NA	NA	NA
GSMG0011171	---	chr12:89264789-89267654	---	---	0	0	0	0	0	0	NA	NA	NA	NA	0	0	NA	NA	NA	NA	0	0	NA	NA	NA	NA	0	0	NA	NA	NA	NA
GSMG0011172	---	chr12:89315257-89318872	---	---	0	0	0	0	0	0	NA	NA	NA	NA	0	0	NA	NA	NA	NA	0	0	NA	NA	NA	NA	0	0	NA	NA	NA	NA
GSMG0011173	---	chr12:89365500-89370432	---	---	0	0	0	0	0	0	NA	NA	NA	NA	0	0	NA	NA	NA	NA	0	0	NA	NA	NA	NA	0	0	NA	NA	NA	NA
GSMG0011174	---	chr12:89393029-89395302	---	---	0	0	0	0	0	0	NA	NA	NA	NA	0	0	NA	NA	NA	NA	0	0	NA	NA	NA	NA	0	0	NA	NA	NA	NA
GSMG0011175	---	chr12:89401551-89404148	---	---	0	0	0	0	0	0	NA	NA	NA	NA	0	0	NA	NA	NA	NA	0	0	NA	NA	NA	NA	0	0	NA	NA	NA	NA
GSMG0011176	---	chr12:89545592-89551281	---	---	0	0	0	0	0	0	NA	NA	NA	NA	0	0	NA	NA	NA	NA	0	0	NA	NA	NA	NA	0	0	NA	NA	NA	NA
GSMG0011177	---	chr12:89553166-89555976	---	---	0	0	0	0	0	0	NA	NA	NA	NA	0	0	NA	NA	NA	NA	0	0	NA	NA	NA	NA	0	0	NA	NA	NA	NA
GSMG0011178	---	chr12:89577574-89581795	---	---	0	0.691188	0	0	0	0	1.80339	-0.850714	0.835769	1	0	0	1	0	1	1	0	0	1	0	1	1	0	0	6.06421	2.60032	0.56056	1
GSMG0011179	---	chr12:89589538-89590701	---	---	0	0	0	0.192721	0	0	1	0	1	1	0	0	1	0	1	1	0	0	1.30988	-0.389433	0.937366	1	0	0	1.2651	-0.33925	0.938864	1
GSMG0011180	---	chr12:89606906-90549962	---	---	0	0.196053	0	0	0	0	1.18401	-0.243683	0.952673	1	0	0	1	0	1	1	0	0	1	0	1	1	0	0	3.98144	1.99329	0.655642	1
GSMG0011181	---	chr12:89622493-89624871	---	---	0	0	0	0	0	0	NA	NA	NA	NA	0	0	NA	NA	NA	NA	0	0	NA	NA	NA	NA	0	0	NA	NA	NA	NA
GSMG0011182	---	chr12:89644532-89644786	---	---	0	0	0	0.192721	0	0	1	0	1	1	0	0	1	0	1	1	0	0	1.30988	-0.389433	0.937366	1	0	0	1.2651	-0.33925	0.938864	1
GSMG0011183	---	chr12:89655566-89658083	---	---	0	0	0	0.128481	0	0	1	0	1	1	0	0	1	0	1	1	0	0	1.01146	0.0164337	0.997363	1	0	0	1.04726	0.0666134	0.988036	1
GSMG0011184	---	chr12:89667873-89670022	---	---	0	0	0	0.449682	0	0	1	0	1	1	0	0	1	0	1	1	0	0	2.4625	-1.30012	0.791966	1	0	0	2.3783	-1.24993	0.776022	1
GSMG0011185	---	chr12:89679543-89680988	---	---	0	0	0	0	0	0	NA	NA	NA	NA	0	0	NA	NA	NA	NA	0	0	NA	NA	NA	NA	0	0	NA	NA	NA	NA
GSMG0011186	---	chr12:89683105-89686391	---	---	0	0	0	0	0	0	NA	NA	NA	NA	0	0	NA	NA	NA	NA	0	0	NA	NA	NA	NA	0	0	NA	NA	NA	NA
GSMG0011187	---	chr12:89714979-89718713	---	---	0	0	0	0	0	0	NA	NA	NA	NA	0	0	NA	NA	NA	NA	0	0	NA	NA	NA	NA	0	0	NA	NA	NA	NA
GSMG0011188	---	chr12:89737432-89741819	---	---	0	0	0	0.321201	0	0	1	0	1	1	0	0	1	0	1	1	0	0	1.89966	-0.925744	0.851321	1	0	0	1.83472	-0.875557	0.842425	1
GSMG0011189	---	chr12:89852716-89854591	---	---	0	0	0	0	0	0	NA	NA	NA	NA	0	0	NA	NA	NA	NA	0	0	NA	NA	NA	NA	0	0	NA	NA	NA	NA
GSMG0011190	---	chr12:89867354-89875025	---	---	0	0	0	0.0642403	0	0	1	0	1	1	0	0	1	0	1	1	0	0	1.42186	0.507776	0.918859	1	0	0	1.47218	0.557952	0.900338	1
GSMG0011191	---	chr12:89953302-89954887	---	---	0	0	0	0	0	0	NA	NA	NA	NA	0	0	NA	NA	NA	NA	0	0	NA	NA	NA	NA	0	0	NA	NA	NA	NA
GSMG0011192	---	chr12:89971007-89974005	---	---	0	0	0	0	0	0	NA	NA	NA	NA	0	0	NA	NA	NA	NA	0	0	NA	NA	NA	NA	0	0	NA	NA	NA	NA
GSMG0011193	---	chr12:89989555-89993714	---	---	0	0.204295	0	0	0	0	1.18401	-0.243683	0.952673	1	0	0	1	0	1	1	0	0	1	0	1	1	0	0	3.98144	1.99329	0.655642	1
GSMG0011194	---	chr12:90034893-90039127	---	---	0	0.317315	0	0.513922	0	0	1.70988	-0.773894	0.850451	1	0	0	1	0	1	1	0	0	2.80273	-1.48683	0.762529	1	0	0	1.2565	-0.329406	0.940085	1
GSMG0011195	---	chr12:90086145-90087353	---	---	0	0	0	0	0	0	NA	NA	NA	NA	0	0	NA	NA	NA	NA	0	0	NA	NA	NA	NA	0	0	NA	NA	NA	NA
GSMG0011196	---	chr12:90172421-90174103	---	---	0	0	0	0	0	0	NA	NA	NA	NA	0	0	NA	NA	NA	NA	0	0	NA	NA	NA	NA	0	0	NA	NA	NA	NA
GSMG0011197	---	chr12:90189381-90191538	---	---	0	0	0	0	0	0	NA	NA	NA	NA	0	0	NA	NA	NA	NA	0	0	NA	NA	NA	NA	0	0	NA	NA	NA	NA
GSMG0011198	---	chr12:90230908-90232463	---	---	0	0	0	0	0	0	NA	NA	NA	NA	0	0	NA	NA	NA	NA	0	0	NA	NA	NA	NA	0	0	NA	NA	NA	NA
GSMG0011199	---	chr12:90256702-90259555	---	---	7.51248	0.867204	0	0	1	0	8.76164	3.1312	0.428129	0.806062	0	0	39.7963	5.31456	0.245168	0.956587	0	0	1	0	1	1	1	0	11.7081	3.54943	0.42363	1
GSMG0011200	---	chr12:90277092-90278419	---	---	0	0	0	0	0	0	NA	NA	NA	NA	0	0	NA	NA	NA	NA	0	0	NA	NA	NA	NA	0	0	NA	NA	NA	NA
GSMG0011201	---	chr12:90331025-90334452	---	---	0	0	0	0	0	0	NA	NA	NA	NA	0	0	NA	NA	NA	NA	0	0	NA	NA	NA	NA	0	0	NA	NA	NA	NA
GSMG0011202	---	chr12:90704974-90717467	---	---	274.067	164.558	332.797	245.007	1	1	1.65552	0.727285	0.0130026	0.0542561	1	1	1.2187	-0.285346	0.38722	1	1	1	1.35555	0.438879	0.209718	0.598802	1	1	1.48839	-0.573752	0.0685952	1
GSMG0011203	---	chr12:90936722-90938292	---	---	0	0.559833	0	0.995008	0	0	2.44927	-1.29235	0.751914	1	0	0	1	0	1	1	1	0	5.2656	-2.3966	0.624147	1	1	0	1.64799	-0.720711	0.867926	1
GSMG0011204	5430427M07Rik	chr12:91012621-91023410	RIKEN cDNA 5430427M07 gene	---	6.29461	0	0	0	0	0	32.2204	5.0099	0.209475	0.497106	0	0	33.3614	5.06011	0.268718	0.994702	0	0	1	0	1	1	0	0	1	0	1	1
GSMG0011205	Tshr	chr12:91367767-91507283	thyroid stimulating hormone receptor	AI481368,hypot,hypothroid,hyt,pe,pet	55.955	41.2696	61.9796	82.6648	1	0	1.35715	0.440581	0.826171	1	0	0	1.10562	-0.144856	0.9494	1	1	1	1.33384	-0.415582	0.864626	1	1	1	2.00141	-1.00102	0.646234	1
GSMG0011206	---	chr12:91651439-91660364	---	---	0	0	0	0	0	0	NA	NA	NA	NA	0	0	NA	NA	NA	NA	0	0	NA	NA	NA	NA	0	0	NA	NA	NA	NA
GSMG0011207	---	chr12:92528930-92528951	---	---	0	0	0	0	0	0	NA	NA	NA	NA	0	0	NA	NA	NA	NA	0	0	NA	NA	NA	NA	0	0	NA	NA	NA	NA
GSMG0011208	---	chr12:94061027-94062405	---	---	0	0	0	0	0	0	NA	NA	NA	NA	0	0	NA	NA	NA	NA	0	0	NA	NA	NA	NA	0	0	NA	NA	NA	NA
GSMG0011209	Flrt2	chr12:95658999-95751989	fibronectin leucine rich transmembrane protein 2	---	13.2943	86.0382	89.0385	81.3737	1	0	6.33082	-2.66239	0.00138423	0.00789453	1	0	6.5571	-2.71306	0.00389938	0.076274	1	0	1.09357	0.129052	0.894733	1	1	0	1.05584	0.0783848	0.928391	1
GSMG0011210	---	chr12:95691730-95693029	---	---	0	0.588159	0	0.429026	0	0	2.54502	-1.34768	0.741517	1	0	0	1	0	1	1	1	0	2.32606	-1.21789	0.804962	1	1	0	1.42733	0.513319	0.906659	1
GSMG0011211	---	chr12:95700884-95702183	---	---	0	0.204295	0	0	0	0	1.18401	-0.243683	0.952673	1	0	0	1	0	1	1	0	0	1	0	1	1	0	0	3.98144	1.99329	0.655642	1
GSMG0011212	---	chr10:14523158-14523177	---	---	0	0	0	0	0	0	NA	NA	NA	NA	0	0	NA	NA	NA	NA	0	0	NA	NA	NA	NA	0	0	NA	NA	NA	NA
GSMG0011213	---	chr12:98167949-98168354	---	---	4.53948	1.50719	12.3014	2.83589	1	0	3.07382	1.62003	0.371821	0.736866	1	1	2.67339	-1.41867	0.471618	1	1	1	4.33493	2.11601	0.311125	0.755989	1	0	1.89565	-0.922693	0.634686	1
GSMG0011214	---	chr12:98184390-98184416	---	---	0	0	0	0	0	0	NA	NA	NA	NA	0	0	NA	NA	NA	NA	0	0	NA	NA	NA	NA	0	0	NA	NA	NA	NA
GSMG0011215	---	chr10:79699986-79700006	---	---	0.867624	1.60944	1.07967	1.04548	1	1	2.26496	-1.17949	0.426791	0.804368	1	1	1.56454	-0.645741	0.704007	1	1	1	1.00888	0.0127501	0.99353	1	1	1	1.46054	0.546497	0.682618	1
GSMG0011216	---	chr12:98184924-98184962	---	---	0	0	0	0	0	0	NA	NA	NA	NA	0	0	NA	NA	NA	NA	0	0	NA	NA	NA	NA	0	0	NA	NA	NA	NA
GSMG0011217	Gpr65	chr12:98234893-98242987	G-protein coupled receptor 65	Dig,Dig1,Gpcr,Gpcr25,TDAG,TDAG8	0	1.75264	0	0.302136	1	0	7.16942	-2.84186	0.399311	0.772317	0	0	1	0	1	1	0	0	1.12571	0.170836	0.967412	1	1	0	10.5285	3.39622	0.35304	1
GSMG0011218	---	chr12:98243776-98247299	---	---	0	0	0	0	0	0	1	0	1	1	0	0	1	0	1	1	0	0	1	0	1	1	0	0	1	0	1	1
GSMG0011219	---	chr12:98386461-98386516	---	---	0	0	0	0	0	0	NA	NA	NA	NA	0	0	NA	NA	NA	NA	0	0	NA	NA	NA	NA	0	0	NA	NA	NA	NA
GSMG0011220	---	chr12:98386522-98386551	---	---	0	0	0	0	0	0	NA	NA	NA	NA	0	0	NA	NA	NA	NA	0	0	NA	NA	NA	NA	0	0	NA	NA	NA	NA
GSMG0011221	---	chr12:98386570-98386608	---	---	0	0	0	0	0	0	NA	NA	NA	NA	0	0	NA	NA	NA	NA	0	0	NA	NA	NA	NA	0	0	NA	NA	NA	NA
GSMG0011222	---	chr12:98386694-98386787	---	---	0	0	0	0	0	0	NA	NA	NA	NA	0	0	NA	NA	NA	NA	0	0	NA	NA	NA	NA	0	0	NA	NA	NA	NA
GSMG0011223	---	chr12:98386799-98386910	---	---	0	0	0	0	0	0	NA	NA	NA	NA	0	0	NA	NA	NA	NA	0	0	NA	NA	NA	NA	0	0	NA	NA	NA	NA
GSMG0011224	---	chr12:98386929-98386969	---	---	0	0	0	0	0	0	NA	NA	NA	NA	0	0	NA	NA	NA	NA	0	0	NA	NA	NA	NA	0	0	NA	NA	NA	NA
GSMG0011225	---	chr12:98387003-98387032	---	---	0	0	0	0	0	0	NA	NA	NA	NA	0	0	NA	NA	NA	NA	0	0	NA	NA	NA	NA	0	0	NA	NA	NA	NA
GSMG0011226	---	chr12:98387039-98387128	---	---	0	0	0	0	0	0	NA	NA	NA	NA	0	0	NA	NA	NA	NA	0	0	NA	NA	NA	NA	0	0	NA	NA	NA	NA
GSMG0011227	---	chr12:98387178-98387200	---	---	0	0	0	0	0	0	NA	NA	NA	NA	0	0	NA	NA	NA	NA	0	0	NA	NA	NA	NA	0	0	NA	NA	NA	NA
GSMG0011228	---	chr12:98387209-98387239	---	---	0	0	0	0	0	0	NA	NA	NA	NA	0	0	NA	NA	NA	NA	0	0	NA	NA	NA	NA	0	0	NA	NA	NA	NA
GSMG0011229	---	chr12:98387282-98387340	---	---	0	0	0	0	0	0	NA	NA	NA	NA	0	0	NA	NA	NA	NA	0	0	NA	NA	NA	NA	0	0	NA	NA	NA	NA
GSMG0011230	---	chr12:98387355-98387390	---	---	0	0	0	0	0	0	NA	NA	NA	NA	0	0	NA	NA	NA	NA	0	0	NA	NA	NA	NA	0	0	NA	NA	NA	NA
GSMG0011231	---	chr12:98387392-98387428	---	---	0	0	0	0	0	0	NA	NA	NA	NA	0	0	NA	NA	NA	NA	0	0	NA	NA	NA	NA	0	0	NA	NA	NA	NA
GSMG0011232	---	chr12:98387432-98387467	---	---	0	0	0	0	0	0	NA	NA	NA	NA	0	0	NA	NA	NA	NA	0	0	NA	NA	NA	NA	0	0	NA	NA	NA	NA
GSMG0011233	---	chr12:98387624-98387684	---	---	0	0	0	0	0	0	NA	NA	NA	NA	0	0	NA	NA	NA	NA	0	0	NA	NA	NA	NA	0	0	NA	NA	NA	NA
GSMG0011234	---	chr12:98387702-98387742	---	---	0	0	0	0	0	0	NA	NA	NA	NA	0	0	NA	NA	NA	NA	0	0	NA	NA	NA	NA	0	0	NA	NA	NA	NA
GSMG0011235	---	chr12:98387754-98387823	---	---	0	0	0	0	0	0	NA	NA	NA	NA	0	0	NA	NA	NA	NA	0	0	NA	NA	NA	NA	0	0	NA	NA	NA	NA
GSMG0011236	---	chr12:98387887-98387914	---	---	0	0	0	0	0	0	NA	NA	NA	NA	0	0	NA	NA	NA	NA	0	0	NA	NA	NA	NA	0	0	NA	NA	NA	NA
GSMG0011237	---	chr12:98388019-98388048	---	---	0	0	0	0	0	0	NA	NA	NA	NA	0	0	NA	NA	NA	NA	0	0	NA	NA	NA	NA	0	0	NA	NA	NA	NA
GSMG0011238	---	chr12:98388058-98388087	---	---	0	0	0	0	0	0	NA	NA	NA	NA	0	0	NA	NA	NA	NA	0	0	NA	NA	NA	NA	0	0	NA	NA	NA	NA
GSMG0011239	---	chr12:98388138-98388165	---	---	0	0	0	0	0	0	NA	NA	NA	NA	0	0	NA	NA	NA	NA	0	0	NA	NA	NA	NA	0	0	NA	NA	NA	NA
GSMG0011240	---	chr12:98388262-98388309	---	---	0	0	0	0	0	0	NA	NA	NA	NA	0	0	NA	NA	NA	NA	0	0	NA	NA	NA	NA	0	0	NA	NA	NA	NA
GSMG0011241	---	chr12:98388343-98388379	---	---	0	0	0	0	0	0	NA	NA	NA	NA	0	0	NA	NA	NA	NA	0	0	NA	NA	NA	NA	0	0	NA	NA	NA	NA
GSMG0011242	---	chr12:98388400-98388476	---	---	0	0	0	0	0	0	NA	NA	NA	NA	0	0	NA	NA	NA	NA	0	0	NA	NA	NA	NA	0	0	NA	NA	NA	NA
GSMG0011243	---	chr12:98388483-98388528	---	---	0	0	0	0	0	0	NA	NA	NA	NA	0	0	NA	NA	NA	NA	0	0	NA	NA	NA	NA	0	0	NA	NA	NA	NA
GSMG0011244	---	chr12:98388598-98388627	---	---	0	0	0	0	0	0	NA	NA	NA	NA	0	0	NA	NA	NA	NA	0	0	NA	NA	NA	NA	0	0	NA	NA	NA	NA
GSMG0011245	---	chr12:98388694-98388722	---	---	0	0	0	0	0	0	NA	NA	NA	NA	0	0	NA	NA	NA	NA	0	0	NA	NA	NA	NA	0	0	NA	NA	NA	NA
GSMG0011246	---	chr12:98388773-98388803	---	---	0	0	0	0	0	0	NA	NA	NA	NA	0	0	NA	NA	NA	NA	0	0	NA	NA	NA	NA	0	0	NA	NA	NA	NA
GSMG0011247	---	chr12:98388995-98389032	---	---	0	0	0	0	0	0	NA	NA	NA	NA	0	0	NA	NA	NA	NA	0	0	NA	NA	NA	NA	0	0	NA	NA	NA	NA
GSMG0011248	---	chr12:98389041-98389074	---	---	0	0	0	0	0	0	NA	NA	NA	NA	0	0	NA	NA	NA	NA	0	0	NA	NA	NA	NA	0	0	NA	NA	NA	NA
GSMG0011249	---	chr12:98389117-98389152	---	---	0	0	0	0	0	0	NA	NA	NA	NA	0	0	NA	NA	NA	NA	0	0	NA	NA	NA	NA	0	0	NA	NA	NA	NA
GSMG0011250	---	chr12:98389162-98389188	---	---	0	0	0	0	0	0	NA	NA	NA	NA	0	0	NA	NA	NA	NA	0	0	NA	NA	NA	NA	0	0	NA	NA	NA	NA
GSMG0011251	---	chr12:98389196-98389223	---	---	0	0	0	0	0	0	NA	NA	NA	NA	0	0	NA	NA	NA	NA	0	0	NA	NA	NA	NA	0	0	NA	NA	NA	NA
GSMG0011252	---	chr12:98389228-98389263	---	---	0	0	0	0	0	0	NA	NA	NA	NA	0	0	NA	NA	NA	NA	0	0	NA	NA	NA	NA	0	0	NA	NA	NA	NA
GSMG0011253	---	chr12:98389297-98389333	---	---	0	0	0	0	0	0	NA	NA	NA	NA	0	0	NA	NA	NA	NA	0	0	NA	NA	NA	NA	0	0	NA	NA	NA	NA
GSMG0011254	---	chr12:98389514-98389542	---	---	0	0	0	0	0	0	NA	NA	NA	NA	0	0	NA	NA	NA	NA	0	0	NA	NA	NA	NA	0	0	NA	NA	NA	NA
GSMG0011255	---	chr12:98389555-98389638	---	---	0	0	0	0	0	0	NA	NA	NA	NA	0	0	NA	NA	NA	NA	0	0	NA	NA	NA	NA	0	0	NA	NA	NA	NA
GSMG0011256	---	chr12:98389679-98389715	---	---	0	0	0	0	0	0	NA	NA	NA	NA	0	0	NA	NA	NA	NA	0	0	NA	NA	NA	NA	0	0	NA	NA	NA	NA
GSMG0011257	---	chr12:98389750-98389798	---	---	0	0	0	0	0	0	NA	NA	NA	NA	0	0	NA	NA	NA	NA	0	0	NA	NA	NA	NA	0	0	NA	NA	NA	NA
GSMG0011258	---	chr12:98389841-98389869	---	---	0	0	0	0	0	0	NA	NA	NA	NA	0	0	NA	NA	NA	NA	0	0	NA	NA	NA	NA	0	0	NA	NA	NA	NA
GSMG0011259	---	chr12:98389878-98389906	---	---	0	0	0	0	0	0	NA	NA	NA	NA	0	0	NA	NA	NA	NA	0	0	NA	NA	NA	NA	0	0	NA	NA	NA	NA
GSMG0011260	---	chr12:98390032-98390112	---	---	0	0	0	0	0	0	NA	NA	NA	NA	0	0	NA	NA	NA	NA	0	0	NA	NA	NA	NA	0	0	NA	NA	NA	NA
GSMG0011261	---	chr12:98390116-98390164	---	---	0	0	0	0	0	0	NA	NA	NA	NA	0	0	NA	NA	NA	NA	0	0	NA	NA	NA	NA	0	0	NA	NA	NA	NA
GSMG0011262	---	chr12:98390211-98390235	---	---	0	0	0	0	0	0	NA	NA	NA	NA	0	0	NA	NA	NA	NA	0	0	NA	NA	NA	NA	0	0	NA	NA	NA	NA
GSMG0011263	---	chr12:98390423-98390453	---	---	0	0	0	0	0	0	NA	NA	NA	NA	0	0	NA	NA	NA	NA	0	0	NA	NA	NA	NA	0	0	NA	NA	NA	NA
GSMG0011264	---	chr12:98390467-98390496	---	---	0	0	0	0	0	0	NA	NA	NA	NA	0	0	NA	NA	NA	NA	0	0	NA	NA	NA	NA	0	0	NA	NA	NA	NA
GSMG0011265	---	chr12:98390558-98390585	---	---	0	0	0	0	0	0	NA	NA	NA	NA	0	0	NA	NA	NA	NA	0	0	NA	NA	NA	NA	0	0	NA	NA	NA	NA
GSMG0011266	---	chr12:98390587-98390622	---	---	0	0	0	0	0	0	NA	NA	NA	NA	0	0	NA	NA	NA	NA	0	0	NA	NA	NA	NA	0	0	NA	NA	NA	NA
GSMG0011267	---	chr12:98390661-98390684	---	---	0	0	0	0	0	0	NA	NA	NA	NA	0	0	NA	NA	NA	NA	0	0	NA	NA	NA	NA	0	0	NA	NA	NA	NA
GSMG0011268	---	chr12:98390750-98390783	---	---	0	0	0	0	0	0	NA	NA	NA	NA	0	0	NA	NA	NA	NA	0	0	NA	NA	NA	NA	0	0	NA	NA	NA	NA
GSMG0011269	---	chr12:98390867-98390914	---	---	0	0	0	0	0	0	NA	NA	NA	NA	0	0	NA	NA	NA	NA	0	0	NA	NA	NA	NA	0	0	NA	NA	NA	NA
GSMG0011270	---	chr12:98391055-98391088	---	---	0	0	0	0	0	0	NA	NA	NA	NA	0	0	NA	NA	NA	NA	0	0	NA	NA	NA	NA	0	0	NA	NA	NA	NA
GSMG0011271	---	chr12:98391100-98391127	---	---	0	0	0	0	0	0	NA	NA	NA	NA	0	0	NA	NA	NA	NA	0	0	NA	NA	NA	NA	0	0	NA	NA	NA	NA
GSMG0011272	---	chr12:98391166-98391258	---	---	0	0	0	0	0	0	NA	NA	NA	NA	0	0	NA	NA	NA	NA	0	0	NA	NA	NA	NA	0	0	NA	NA	NA	NA
GSMG0011273	---	chr12:98391270-98391298	---	---	0	0	0	0	0	0	NA	NA	NA	NA	0	0	NA	NA	NA	NA	0	0	NA	NA	NA	NA	0	0	NA	NA	NA	NA
GSMG0011274	---	chr12:98391394-98391446	---	---	0	0	0	0	0	0	NA	NA	NA	NA	0	0	NA	NA	NA	NA	0	0	NA	NA	NA	NA	0	0	NA	NA	NA	NA
GSMG0011275	---	chr12:98391482-98391538	---	---	0	0	0	0	0	0	NA	NA	NA	NA	0	0	NA	NA	NA	NA	0	0	NA	NA	NA	NA	0	0	NA	NA	NA	NA
GSMG0011276	---	chr12:98391541-98391615	---	---	0	0	0	0	0	0	NA	NA	NA	NA	0	0	NA	NA	NA	NA	0	0	NA	NA	NA	NA	0	0	NA	NA	NA	NA
GSMG0011277	---	chr12:98391618-98391675	---	---	0	0	0	0	0	0	NA	NA	NA	NA	0	0	NA	NA	NA	NA	0	0	NA	NA	NA	NA	0	0	NA	NA	NA	NA
GSMG0011278	---	chr12:98391689-98391745	---	---	0	0	0	0	0	0	NA	NA	NA	NA	0	0	NA	NA	NA	NA	0	0	NA	NA	NA	NA	0	0	NA	NA	NA	NA
GSMG0011279	---	chr12:98391759-98391788	---	---	0	0	0	0	0	0	NA	NA	NA	NA	0	0	NA	NA	NA	NA	0	0	NA	NA	NA	NA	0	0	NA	NA	NA	NA
GSMG0011280	---	chr12:98391833-98391861	---	---	0	0	0	0	0	0	NA	NA	NA	NA	0	0	NA	NA	NA	NA	0	0	NA	NA	NA	NA	0	0	NA	NA	NA	NA
GSMG0011281	---	chr12:98391915-98392011	---	---	0	0	0	0	0	0	NA	NA	NA	NA	0	0	NA	NA	NA	NA	0	0	NA	NA	NA	NA	0	0	NA	NA	NA	NA
GSMG0011282	---	chr12:98392016-98392068	---	---	0	0	0	0	0	0	NA	NA	NA	NA	0	0	NA	NA	NA	NA	0	0	NA	NA	NA	NA	0	0	NA	NA	NA	NA
GSMG0011283	---	chr12:98392079-98392181	---	---	0	0	0	0	0	0	NA	NA	NA	NA	0	0	NA	NA	NA	NA	0	0	NA	NA	NA	NA	0	0	NA	NA	NA	NA
GSMG0011284	---	chr12:98392184-98392213	---	---	0	0	0	0	0	0	NA	NA	NA	NA	0	0	NA	NA	NA	NA	0	0	NA	NA	NA	NA	0	0	NA	NA	NA	NA
GSMG0011285	---	chr12:98392254-98392293	---	---	0	0	0	0	0	0	NA	NA	NA	NA	0	0	NA	NA	NA	NA	0	0	NA	NA	NA	NA	0	0	NA	NA	NA	NA
GSMG0011286	---	chr12:98392317-98392360	---	---	0	0	0	0	0	0	NA	NA	NA	NA	0	0	NA	NA	NA	NA	0	0	NA	NA	NA	NA	0	0	NA	NA	NA	NA
GSMG0011287	---	chr12:98392372-98392408	---	---	0	0	0	0	0	0	NA	NA	NA	NA	0	0	NA	NA	NA	NA	0	0	NA	NA	NA	NA	0	0	NA	NA	NA	NA
GSMG0011288	---	chr12:98392441-98392472	---	---	0	0	0	0	0	0	NA	NA	NA	NA	0	0	NA	NA	NA	NA	0	0	NA	NA	NA	NA	0	0	NA	NA	NA	NA
GSMG0011289	---	chr12:98392500-98392557	---	---	0	0	0	0	0	0	NA	NA	NA	NA	0	0	NA	NA	NA	NA	0	0	NA	NA	NA	NA	0	0	NA	NA	NA	NA
GSMG0011290	---	chr12:98392593-98392644	---	---	0	0	0	0	0	0	NA	NA	NA	NA	0	0	NA	NA	NA	NA	0	0	NA	NA	NA	NA	0	0	NA	NA	NA	NA
GSMG0011291	---	chr12:98392784-98392812	---	---	0	0	0	0	0	0	NA	NA	NA	NA	0	0	NA	NA	NA	NA	0	0	NA	NA	NA	NA	0	0	NA	NA	NA	NA
GSMG0011292	---	chr12:98392909-98392977	---	---	0	0	0	0	0	0	NA	NA	NA	NA	0	0	NA	NA	NA	NA	0	0	NA	NA	NA	NA	0	0	NA	NA	NA	NA
GSMG0011293	---	chr12:98393049-98393131	---	---	0	0	0	0	0	0	NA	NA	NA	NA	0	0	NA	NA	NA	NA	0	0	NA	NA	NA	NA	0	0	NA	NA	NA	NA
GSMG0011294	---	chr12:98393202-98393263	---	---	0	0	0	0	0	0	NA	NA	NA	NA	0	0	NA	NA	NA	NA	0	0	NA	NA	NA	NA	0	0	NA	NA	NA	NA
GSMG0011295	---	chr12:98393715-98393743	---	---	0	0	0	0	0	0	NA	NA	NA	NA	0	0	NA	NA	NA	NA	0	0	NA	NA	NA	NA	0	0	NA	NA	NA	NA
GSMG0011296	---	chr12:98393783-98393811	---	---	0	0	0	0	0	0	NA	NA	NA	NA	0	0	NA	NA	NA	NA	0	0	NA	NA	NA	NA	0	0	NA	NA	NA	NA
GSMG0011297	---	chr12:98393902-98393930	---	---	0	0	0	0	0	0	NA	NA	NA	NA	0	0	NA	NA	NA	NA	0	0	NA	NA	NA	NA	0	0	NA	NA	NA	NA
GSMG0011298	---	chr12:98393936-98393961	---	---	0	0	0	0	0	0	NA	NA	NA	NA	0	0	NA	NA	NA	NA	0	0	NA	NA	NA	NA	0	0	NA	NA	NA	NA
GSMG0011299	---	chr12:98393969-98393998	---	---	0	0	0	0	0	0	NA	NA	NA	NA	0	0	NA	NA	NA	NA	0	0	NA	NA	NA	NA	0	0	NA	NA	NA	NA
GSMG0011300	---	chr12:98394005-98394032	---	---	0	0	0	0	0	0	NA	NA	NA	NA	0	0	NA	NA	NA	NA	0	0	NA	NA	NA	NA	0	0	NA	NA	NA	NA
GSMG0011301	---	chr12:98394119-98394149	---	---	0	0	0	0	0	0	NA	NA	NA	NA	0	0	NA	NA	NA	NA	0	0	NA	NA	NA	NA	0	0	NA	NA	NA	NA
GSMG0011302	---	chr12:98394343-98394372	---	---	0	0	0	0	0	0	NA	NA	NA	NA	0	0	NA	NA	NA	NA	0	0	NA	NA	NA	NA	0	0	NA	NA	NA	NA
GSMG0011303	---	chr12:98394785-98394813	---	---	0	0	0	0	0	0	NA	NA	NA	NA	0	0	NA	NA	NA	NA	0	0	NA	NA	NA	NA	0	0	NA	NA	NA	NA
GSMG0011304	---	chr12:98394840-98394869	---	---	0	0	0	0	0	0	NA	NA	NA	NA	0	0	NA	NA	NA	NA	0	0	NA	NA	NA	NA	0	0	NA	NA	NA	NA
GSMG0011305	---	chr12:98395021-98395050	---	---	0	0	0	0	0	0	NA	NA	NA	NA	0	0	NA	NA	NA	NA	0	0	NA	NA	NA	NA	0	0	NA	NA	NA	NA
GSMG0011306	---	chr12:98395070-98395099	---	---	0	0	0	0	0	0	NA	NA	NA	NA	0	0	NA	NA	NA	NA	0	0	NA	NA	NA	NA	0	0	NA	NA	NA	NA
GSMG0011307	---	chr12:98395248-98395277	---	---	0	0	0	0	0	0	NA	NA	NA	NA	0	0	NA	NA	NA	NA	0	0	NA	NA	NA	NA	0	0	NA	NA	NA	NA
GSMG0011308	---	chr12:98396689-98396718	---	---	0.262275	0.204295	0	0	1	0	1.39248	0.477652	0.907388	1	0	0	2.1508	1.10488	0.813164	1	0	0	1	0	1	1	1	0	3.98145	1.9933	0.655642	1
GSMG0011309	---	chr12:98397501-98397527	---	---	0	0	0.318392	0	0	0	1	0	1	1	0	0	1.49303	-0.578247	0.901557	1	0	0	5.02059	2.32786	0.641361	1	0	0	1	0	1	1
GSMG0011310	---	chr12:98398040-98398069	---	---	0	0.158658	0	0	0	0	1.18401	-0.243683	0.952673	1	0	0	1	0	1	1	0	0	1	0	1	1	0	0	3.98144	1.99329	0.655642	1
GSMG0011311	---	chr12:98398587-98398612	---	---	0	0	0	0	0	0	NA	NA	NA	NA	0	0	NA	NA	NA	NA	0	0	NA	NA	NA	NA	0	0	NA	NA	NA	NA
GSMG0011312	---	chr12:98400021-98400046	---	---	0	0	0	0	0	0	NA	NA	NA	NA	0	0	NA	NA	NA	NA	0	0	NA	NA	NA	NA	0	0	NA	NA	NA	NA
GSMG0011313	---	chr12:98400268-98400297	---	---	0.867624	0	0	0.0642403	1	0	3.59378	1.8455	0.651452	1	1	0	3.72104	1.89571	0.683942	1	1	0	1.42186	0.507775	0.918859	1	1	0	1.47221	0.557981	0.900333	1
GSMG0011314	---	chr12:98400329-98400356	---	---	0.521326	0	0.664573	0	1	0	3.2037	1.67974	0.67581	1	1	1	1.06093	-0.0853248	0.985012	1	1	1	9.07161	3.18136	0.513683	0.980989	0	0	1	0	1	1
GSMG0011315	---	chr12:98400370-98400395	---	---	1.04588	0.541647	0.69236	0.185836	1	0	2.53817	1.34379	0.548557	0.926466	1	0	1.62693	0.702153	0.779626	1	1	1	2.91554	1.54376	0.567956	1	1	1	1.86882	0.90213	0.713293	1
GSMG0011316	---	chr12:98400443-98400507	---	---	4.18292	0.204295	2.68608	1.46921	1	1	14.2261	3.83047	0.00674893	0.0311948	1	1	1.54056	0.623457	0.635095	1	1	1	1.90532	0.930032	0.505892	0.974939	1	1	4.84662	-2.27698	0.127138	1
GSMG0011317	---	chr12:98400841-98400867	---	---	1.69805	0.158658	0.664573	0.435911	1	1	5.63244	2.49376	0.123547	0.335691	1	1	2.43996	1.28686	0.475345	1	1	1	1.36106	0.444734	0.816146	1	1	1	1.69604	-0.762168	0.661528	1
GSMG0011318	---	chr12:98401263-98401298	---	---	2.62857	0.745942	1.01075	0.557507	1	1	3.96551	1.98751	0.177627	0.441299	1	1	2.56756	1.3604	0.39996	1	1	1	1.64422	0.717405	0.681148	1	1	1	1.06459	0.0902939	0.955426	1
GSMG0011319	---	chr12:98401364-98401406	---	---	4.1361	1.1106	4.81874	1.62364	1	1	3.51318	1.81278	0.17193	0.43066	1	1	1.16817	-0.22425	0.870328	1	1	1	2.85169	1.51182	0.299333	0.739345	1	1	1.43914	-0.52521	0.710062	1
GSMG0011320	---	chr12:98401556-98401585	---	---	3.087	0.750477	2.04929	1.23979	1	1	4.55624	2.18784	0.107966	0.30201	1	1	1.45696	0.54296	0.689874	1	1	1	1.70726	0.771686	0.589625	1	1	1	1.83172	-0.873198	0.541746	1
GSMG0011321	---	chr12:98401595-98401624	---	---	1.35497	0.354711	2.02151	0.378556	1	1	3.36646	1.75123	0.309666	0.654046	1	1	1.39301	-0.478209	0.782448	1	1	1	4.55434	2.18724	0.240675	0.651004	1	1	1.02968	-0.0422	0.981867	1
GSMG0011322	---	chr12:98402018-98402044	---	---	0	0	0	0	0	0	NA	NA	NA	NA	0	0	NA	NA	NA	NA	0	0	NA	NA	NA	NA	0	0	NA	NA	NA	NA
GSMG0011323	---	chr12:98402121-98402151	---	---	0	0	0	0	0	0	NA	NA	NA	NA	0	0	NA	NA	NA	NA	0	0	NA	NA	NA	NA	0	0	NA	NA	NA	NA
GSMG0011324	---	chr12:98402307-98402337	---	---	0	0	0	0	0	0	NA	NA	NA	NA	0	0	NA	NA	NA	NA	0	0	NA	NA	NA	NA	0	0	NA	NA	NA	NA
GSMG0011325	---	chr12:98402595-98402620	---	---	0	0	0	0	0	0	NA	NA	NA	NA	0	0	NA	NA	NA	NA	0	0	NA	NA	NA	NA	0	0	NA	NA	NA	NA
GSMG0011326	---	chr12:98403342-98403369	---	---	0	0	0	0	0	0	NA	NA	NA	NA	0	0	NA	NA	NA	NA	0	0	NA	NA	NA	NA	0	0	NA	NA	NA	NA
GSMG0011327	---	chr12:98403950-98403979	---	---	0	0	0	0	0	0	NA	NA	NA	NA	0	0	NA	NA	NA	NA	0	0	NA	NA	NA	NA	0	0	NA	NA	NA	NA
GSMG0011328	---	chr12:98404361-98404430	---	---	0	0	0	0	0	0	NA	NA	NA	NA	0	0	NA	NA	NA	NA	0	0	NA	NA	NA	NA	0	0	NA	NA	NA	NA
GSMG0011329	---	chr12:98404498-98404532	---	---	0	0	0	0	0	0	NA	NA	NA	NA	0	0	NA	NA	NA	NA	0	0	NA	NA	NA	NA	0	0	NA	NA	NA	NA
GSMG0011330	---	chr12:98404558-98404586	---	---	0	0	0	0	0	0	NA	NA	NA	NA	0	0	NA	NA	NA	NA	0	0	NA	NA	NA	NA	0	0	NA	NA	NA	NA
GSMG0011331	---	chr12:98404590-98404618	---	---	0	0	0	0	0	0	NA	NA	NA	NA	0	0	NA	NA	NA	NA	0	0	NA	NA	NA	NA	0	0	NA	NA	NA	NA
GSMG0011332	---	chr12:98404698-98404727	---	---	0	0	0	0	0	0	NA	NA	NA	NA	0	0	NA	NA	NA	NA	0	0	NA	NA	NA	NA	0	0	NA	NA	NA	NA
GSMG0011333	---	chr12:98404766-98404828	---	---	0	0	0	0	0	0	NA	NA	NA	NA	0	0	NA	NA	NA	NA	0	0	NA	NA	NA	NA	0	0	NA	NA	NA	NA
GSMG0011334	---	chr12:98404960-98404991	---	---	0	0	0	0	0	0	NA	NA	NA	NA	0	0	NA	NA	NA	NA	0	0	NA	NA	NA	NA	0	0	NA	NA	NA	NA
GSMG0011335	---	chr12:98405007-98405075	---	---	0	0	0	0	0	0	NA	NA	NA	NA	0	0	NA	NA	NA	NA	0	0	NA	NA	NA	NA	0	0	NA	NA	NA	NA
GSMG0011336	---	chr12:98405078-98405112	---	---	0	0	0	0	0	0	NA	NA	NA	NA	0	0	NA	NA	NA	NA	0	0	NA	NA	NA	NA	0	0	NA	NA	NA	NA
GSMG0011337	---	chr12:98405121-98405241	---	---	0	0	0	0	0	0	NA	NA	NA	NA	0	0	NA	NA	NA	NA	0	0	NA	NA	NA	NA	0	0	NA	NA	NA	NA
GSMG0011338	---	chr12:98405248-98405290	---	---	0	0	0	0	0	0	NA	NA	NA	NA	0	0	NA	NA	NA	NA	0	0	NA	NA	NA	NA	0	0	NA	NA	NA	NA
GSMG0011339	---	chr12:98405432-98405460	---	---	0	0	0	0	0	0	NA	NA	NA	NA	0	0	NA	NA	NA	NA	0	0	NA	NA	NA	NA	0	0	NA	NA	NA	NA
GSMG0011340	---	chr12:98405465-98405490	---	---	0	0	0	0	0	0	NA	NA	NA	NA	0	0	NA	NA	NA	NA	0	0	NA	NA	NA	NA	0	0	NA	NA	NA	NA
GSMG0011341	---	chr12:98405508-98405628	---	---	0	0	0	0	0	0	NA	NA	NA	NA	0	0	NA	NA	NA	NA	0	0	NA	NA	NA	NA	0	0	NA	NA	NA	NA
GSMG0011342	---	chr12:98405703-98405733	---	---	0	0	0	0	0	0	NA	NA	NA	NA	0	0	NA	NA	NA	NA	0	0	NA	NA	NA	NA	0	0	NA	NA	NA	NA
GSMG0011343	---	chr12:98405830-98405858	---	---	0	0	0	0	0	0	NA	NA	NA	NA	0	0	NA	NA	NA	NA	0	0	NA	NA	NA	NA	0	0	NA	NA	NA	NA
GSMG0011344	---	chr12:98405883-98405913	---	---	0	0	0	0	0	0	NA	NA	NA	NA	0	0	NA	NA	NA	NA	0	0	NA	NA	NA	NA	0	0	NA	NA	NA	NA
GSMG0011345	---	chr12:98405996-98406037	---	---	0	0	0	0	0	0	NA	NA	NA	NA	0	0	NA	NA	NA	NA	0	0	NA	NA	NA	NA	0	0	NA	NA	NA	NA
GSMG0011346	---	chr12:98406108-98406136	---	---	0	0	0	0	0	0	NA	NA	NA	NA	0	0	NA	NA	NA	NA	0	0	NA	NA	NA	NA	0	0	NA	NA	NA	NA
GSMG0011347	---	chr12:98406167-98406219	---	---	0	0	0	0	0	0	NA	NA	NA	NA	0	0	NA	NA	NA	NA	0	0	NA	NA	NA	NA	0	0	NA	NA	NA	NA
GSMG0011348	---	chr12:98406250-98406275	---	---	0	0	0	0	0	0	NA	NA	NA	NA	0	0	NA	NA	NA	NA	0	0	NA	NA	NA	NA	0	0	NA	NA	NA	NA
GSMG0011349	---	chr12:98406340-98406362	---	---	0	0	0	0	0	0	NA	NA	NA	NA	0	0	NA	NA	NA	NA	0	0	NA	NA	NA	NA	0	0	NA	NA	NA	NA
GSMG0011350	---	chr12:98406374-98406404	---	---	0	0	0	0	0	0	NA	NA	NA	NA	0	0	NA	NA	NA	NA	0	0	NA	NA	NA	NA	0	0	NA	NA	NA	NA
GSMG0011351	---	chr12:98406440-98406469	---	---	0	0	0	0	0	0	NA	NA	NA	NA	0	0	NA	NA	NA	NA	0	0	NA	NA	NA	NA	0	0	NA	NA	NA	NA
GSMG0011352	---	chr12:98406582-98406644	---	---	0	0	0	0	0	0	NA	NA	NA	NA	0	0	NA	NA	NA	NA	0	0	NA	NA	NA	NA	0	0	NA	NA	NA	NA
GSMG0011353	---	chr12:98406657-98406713	---	---	0	0	0	0	0	0	NA	NA	NA	NA	0	0	NA	NA	NA	NA	0	0	NA	NA	NA	NA	0	0	NA	NA	NA	NA
GSMG0011354	---	chr12:98406761-98406790	---	---	0	0	0	0	0	0	NA	NA	NA	NA	0	0	NA	NA	NA	NA	0	0	NA	NA	NA	NA	0	0	NA	NA	NA	NA
GSMG0011355	---	chr12:98406852-98406881	---	---	0.259051	0	0.318392	0.185836	1	0	2.07722	1.05466	0.797282	1	1	0	1.10427	0.143093	0.975581	1	1	0	1.55565	0.637521	0.897693	1	1	0	1.20919	-0.274043	0.950629	1
GSMG0011356	---	chr12:98406887-98406915	---	---	2.60605	0.345594	1.99372	0.559097	1	1	8.57367	3.09991	0.0856464	0.251879	1	1	1.25068	0.32271	0.861233	1	1	1	3.73251	1.90015	0.346837	0.804595	1	1	1.83662	-0.877056	0.657953	1
GSMG0011357	---	chr12:98407092-98407117	---	---	0	0	0	0	0	0	NA	NA	NA	NA	0	0	NA	NA	NA	NA	0	0	NA	NA	NA	NA	0	0	NA	NA	NA	NA
GSMG0011358	---	chr12:98407129-98407154	---	---	0	0	0	0	0	0	NA	NA	NA	NA	0	0	NA	NA	NA	NA	0	0	NA	NA	NA	NA	0	0	NA	NA	NA	NA
GSMG0011359	---	chr12:98407173-98407200	---	---	0	0	0	0	0	0	NA	NA	NA	NA	0	0	NA	NA	NA	NA	0	0	NA	NA	NA	NA	0	0	NA	NA	NA	NA
GSMG0011360	---	chr12:98407239-98407276	---	---	0	0	0	0	0	0	NA	NA	NA	NA	0	0	NA	NA	NA	NA	0	0	NA	NA	NA	NA	0	0	NA	NA	NA	NA
GSMG0011361	---	chr12:98407289-98407333	---	---	0	0	0	0	0	0	NA	NA	NA	NA	0	0	NA	NA	NA	NA	0	0	NA	NA	NA	NA	0	0	NA	NA	NA	NA
GSMG0011362	---	chr12:98407337-98407365	---	---	0	0	0	0	0	0	NA	NA	NA	NA	0	0	NA	NA	NA	NA	0	0	NA	NA	NA	NA	0	0	NA	NA	NA	NA
GSMG0011363	---	chr12:98407394-98407422	---	---	0	0	0	0	0	0	NA	NA	NA	NA	0	0	NA	NA	NA	NA	0	0	NA	NA	NA	NA	0	0	NA	NA	NA	NA
GSMG0011364	---	chr12:98407630-98407674	---	---	0	0	0	0	0	0	NA	NA	NA	NA	0	0	NA	NA	NA	NA	0	0	NA	NA	NA	NA	0	0	NA	NA	NA	NA
GSMG0011365	---	chr12:98407790-98407819	---	---	0	0	0	0	0	0	NA	NA	NA	NA	0	0	NA	NA	NA	NA	0	0	NA	NA	NA	NA	0	0	NA	NA	NA	NA
GSMG0011366	---	chr12:98407854-98407888	---	---	0	0	0	0	0	0	NA	NA	NA	NA	0	0	NA	NA	NA	NA	0	0	NA	NA	NA	NA	0	0	NA	NA	NA	NA
GSMG0011367	---	chr12:98407969-98407999	---	---	0	0	0	0	0	0	NA	NA	NA	NA	0	0	NA	NA	NA	NA	0	0	NA	NA	NA	NA	0	0	NA	NA	NA	NA
GSMG0011368	---	chr12:98408212-98408240	---	---	0	0	0	0	0	0	NA	NA	NA	NA	0	0	NA	NA	NA	NA	0	0	NA	NA	NA	NA	0	0	NA	NA	NA	NA
GSMG0011369	---	chr12:98408309-98408338	---	---	0	0	0	0	0	0	NA	NA	NA	NA	0	0	NA	NA	NA	NA	0	0	NA	NA	NA	NA	0	0	NA	NA	NA	NA
GSMG0011370	---	chr12:98408371-98408396	---	---	0	0	0	0	0	0	NA	NA	NA	NA	0	0	NA	NA	NA	NA	0	0	NA	NA	NA	NA	0	0	NA	NA	NA	NA
GSMG0011371	---	chr12:98408608-98408636	---	---	0	0	0	0	0	0	NA	NA	NA	NA	0	0	NA	NA	NA	NA	0	0	NA	NA	NA	NA	0	0	NA	NA	NA	NA
GSMG0011372	---	chr12:98408643-98408670	---	---	0	0	0	0	0	0	NA	NA	NA	NA	0	0	NA	NA	NA	NA	0	0	NA	NA	NA	NA	0	0	NA	NA	NA	NA
GSMG0011373	---	chr12:98408719-98408767	---	---	0	0	0	0	0	0	NA	NA	NA	NA	0	0	NA	NA	NA	NA	0	0	NA	NA	NA	NA	0	0	NA	NA	NA	NA
GSMG0011374	---	chr12:98408829-98408857	---	---	0	0	0	0	0	0	NA	NA	NA	NA	0	0	NA	NA	NA	NA	0	0	NA	NA	NA	NA	0	0	NA	NA	NA	NA
GSMG0011375	---	chr12:98408881-98408910	---	---	0	0	0	0	0	0	NA	NA	NA	NA	0	0	NA	NA	NA	NA	0	0	NA	NA	NA	NA	0	0	NA	NA	NA	NA
GSMG0011376	---	chr12:98409442-98409466	---	---	0	0	0	0	0	0	NA	NA	NA	NA	0	0	NA	NA	NA	NA	0	0	NA	NA	NA	NA	0	0	NA	NA	NA	NA
GSMG0011377	---	chr12:98410112-98410141	---	---	0	0	0	0	0	0	NA	NA	NA	NA	0	0	NA	NA	NA	NA	0	0	NA	NA	NA	NA	0	0	NA	NA	NA	NA
GSMG0011378	---	chr12:98410207-98410236	---	---	0	0	0	0	0	0	NA	NA	NA	NA	0	0	NA	NA	NA	NA	0	0	NA	NA	NA	NA	0	0	NA	NA	NA	NA
GSMG0011379	---	chr12:98410401-98410429	---	---	0	0	0	0	0	0	NA	NA	NA	NA	0	0	NA	NA	NA	NA	0	0	NA	NA	NA	NA	0	0	NA	NA	NA	NA
GSMG0011380	---	chr12:98410463-98410490	---	---	0	0	0	0	0	0	NA	NA	NA	NA	0	0	NA	NA	NA	NA	0	0	NA	NA	NA	NA	0	0	NA	NA	NA	NA
GSMG0011381	---	chr12:98410501-98410529	---	---	0	0	0	0	0	0	NA	NA	NA	NA	0	0	NA	NA	NA	NA	0	0	NA	NA	NA	NA	0	0	NA	NA	NA	NA
GSMG0011382	---	chr12:98410569-98410612	---	---	0	0	0	0	0	0	NA	NA	NA	NA	0	0	NA	NA	NA	NA	0	0	NA	NA	NA	NA	0	0	NA	NA	NA	NA
GSMG0011383	---	chr12:98411097-98411127	---	---	0	0	0	0	0	0	NA	NA	NA	NA	0	0	NA	NA	NA	NA	0	0	NA	NA	NA	NA	0	0	NA	NA	NA	NA
GSMG0011384	---	chr12:98411293-98411323	---	---	0	0	0	0	0	0	NA	NA	NA	NA	0	0	NA	NA	NA	NA	0	0	NA	NA	NA	NA	0	0	NA	NA	NA	NA
GSMG0011385	---	chr12:98411350-98411378	---	---	0	0	0	0	0	0	NA	NA	NA	NA	0	0	NA	NA	NA	NA	0	0	NA	NA	NA	NA	0	0	NA	NA	NA	NA
GSMG0011386	---	chr12:98411554-98411581	---	---	0	0	0	0	0	0	NA	NA	NA	NA	0	0	NA	NA	NA	NA	0	0	NA	NA	NA	NA	0	0	NA	NA	NA	NA
GSMG0011387	---	chr12:98411617-98411646	---	---	0	0	0	0	0	0	NA	NA	NA	NA	0	0	NA	NA	NA	NA	0	0	NA	NA	NA	NA	0	0	NA	NA	NA	NA
GSMG0011388	---	chr12:98411912-98412029	---	---	0	0	0	0	0	0	NA	NA	NA	NA	0	0	NA	NA	NA	NA	0	0	NA	NA	NA	NA	0	0	NA	NA	NA	NA
GSMG0011389	---	chr12:98412127-98412156	---	---	0	0	0	0	0	0	NA	NA	NA	NA	0	0	NA	NA	NA	NA	0	0	NA	NA	NA	NA	0	0	NA	NA	NA	NA
GSMG0011390	---	chr12:98412291-98412338	---	---	0	0	0	0	0	0	NA	NA	NA	NA	0	0	NA	NA	NA	NA	0	0	NA	NA	NA	NA	0	0	NA	NA	NA	NA
GSMG0011391	---	chr12:98412476-98412560	---	---	0	0	0	0	0	0	NA	NA	NA	NA	0	0	NA	NA	NA	NA	0	0	NA	NA	NA	NA	0	0	NA	NA	NA	NA
GSMG0011392	---	chr12:98412576-98412658	---	---	0	0	0	0	0	0	NA	NA	NA	NA	0	0	NA	NA	NA	NA	0	0	NA	NA	NA	NA	0	0	NA	NA	NA	NA
GSMG0011393	---	chr12:98412671-98412700	---	---	0	0	0	0	0	0	NA	NA	NA	NA	0	0	NA	NA	NA	NA	0	0	NA	NA	NA	NA	0	0	NA	NA	NA	NA
GSMG0011394	---	chr12:98412711-98412757	---	---	0	0	0	0	0	0	NA	NA	NA	NA	0	0	NA	NA	NA	NA	0	0	NA	NA	NA	NA	0	0	NA	NA	NA	NA
GSMG0011395	---	chr12:98412790-98412819	---	---	0	0	0	0	0	0	NA	NA	NA	NA	0	0	NA	NA	NA	NA	0	0	NA	NA	NA	NA	0	0	NA	NA	NA	NA
GSMG0011396	---	chr12:98412839-98412868	---	---	0	0	0	0	0	0	NA	NA	NA	NA	0	0	NA	NA	NA	NA	0	0	NA	NA	NA	NA	0	0	NA	NA	NA	NA
GSMG0011397	---	chr12:98412978-98413081	---	---	0	0	0	0	0	0	NA	NA	NA	NA	0	0	NA	NA	NA	NA	0	0	NA	NA	NA	NA	0	0	NA	NA	NA	NA
GSMG0011398	---	chr12:98413099-98413165	---	---	0	0	0	0	0	0	NA	NA	NA	NA	0	0	NA	NA	NA	NA	0	0	NA	NA	NA	NA	0	0	NA	NA	NA	NA
GSMG0011399	---	chr12:98413181-98413219	---	---	0	0	0	0	0	0	NA	NA	NA	NA	0	0	NA	NA	NA	NA	0	0	NA	NA	NA	NA	0	0	NA	NA	NA	NA
GSMG0011400	---	chr12:98413223-98413303	---	---	0	0	0	0	0	0	NA	NA	NA	NA	0	0	NA	NA	NA	NA	0	0	NA	NA	NA	NA	0	0	NA	NA	NA	NA
GSMG0011401	---	chr12:98413309-98413440	---	---	0	0	0	0	0	0	NA	NA	NA	NA	0	0	NA	NA	NA	NA	0	0	NA	NA	NA	NA	0	0	NA	NA	NA	NA
GSMG0011402	---	chr12:98413449-98413491	---	---	0	0	0	0	0	0	NA	NA	NA	NA	0	0	NA	NA	NA	NA	0	0	NA	NA	NA	NA	0	0	NA	NA	NA	NA
GSMG0011403	---	chr12:98413493-98413579	---	---	0	0	0	0	0	0	NA	NA	NA	NA	0	0	NA	NA	NA	NA	0	0	NA	NA	NA	NA	0	0	NA	NA	NA	NA
GSMG0011404	---	chr12:98413639-98413684	---	---	0	0	0	0	0	0	NA	NA	NA	NA	0	0	NA	NA	NA	NA	0	0	NA	NA	NA	NA	0	0	NA	NA	NA	NA
GSMG0011405	---	chr12:98413720-98413751	---	---	0	0	0	0	0	0	NA	NA	NA	NA	0	0	NA	NA	NA	NA	0	0	NA	NA	NA	NA	0	0	NA	NA	NA	NA
GSMG0011406	---	chr12:98413760-98413870	---	---	0	0	0	0	0	0	NA	NA	NA	NA	0	0	NA	NA	NA	NA	0	0	NA	NA	NA	NA	0	0	NA	NA	NA	NA
GSMG0011407	---	chr12:98414057-98414149	---	---	0	0	0	0	0	0	NA	NA	NA	NA	0	0	NA	NA	NA	NA	0	0	NA	NA	NA	NA	0	0	NA	NA	NA	NA
GSMG0011408	---	chr12:98414172-98414201	---	---	0	0	0	0	0	0	NA	NA	NA	NA	0	0	NA	NA	NA	NA	0	0	NA	NA	NA	NA	0	0	NA	NA	NA	NA
GSMG0011409	---	chr12:98414476-98414507	---	---	0	0	0	0	0	0	NA	NA	NA	NA	0	0	NA	NA	NA	NA	0	0	NA	NA	NA	NA	0	0	NA	NA	NA	NA
GSMG0011410	---	chr12:98414538-98414589	---	---	0	0	0	0	0	0	NA	NA	NA	NA	0	0	NA	NA	NA	NA	0	0	NA	NA	NA	NA	0	0	NA	NA	NA	NA
GSMG0011411	---	chr12:98415058-98415087	---	---	0	0	0	0	0	0	NA	NA	NA	NA	0	0	NA	NA	NA	NA	0	0	NA	NA	NA	NA	0	0	NA	NA	NA	NA
GSMG0011412	---	chr12:98415090-98415116	---	---	0	0	0	0	0	0	NA	NA	NA	NA	0	0	NA	NA	NA	NA	0	0	NA	NA	NA	NA	0	0	NA	NA	NA	NA
GSMG0011413	---	chr12:98415188-98415216	---	---	0	0	0	0	0	0	NA	NA	NA	NA	0	0	NA	NA	NA	NA	0	0	NA	NA	NA	NA	0	0	NA	NA	NA	NA
GSMG0011414	---	chr12:98415262-98415290	---	---	0	0	0	0	0	0	NA	NA	NA	NA	0	0	NA	NA	NA	NA	0	0	NA	NA	NA	NA	0	0	NA	NA	NA	NA
GSMG0011415	---	chr12:98415324-98415352	---	---	0	0	0	0	0	0	NA	NA	NA	NA	0	0	NA	NA	NA	NA	0	0	NA	NA	NA	NA	0	0	NA	NA	NA	NA
GSMG0011416	---	chr12:98415481-98415511	---	---	0	0	0	0	0	0	NA	NA	NA	NA	0	0	NA	NA	NA	NA	0	0	NA	NA	NA	NA	0	0	NA	NA	NA	NA
GSMG0011417	---	chr12:98415519-98415548	---	---	0	0	0	0	0	0	NA	NA	NA	NA	0	0	NA	NA	NA	NA	0	0	NA	NA	NA	NA	0	0	NA	NA	NA	NA
GSMG0011418	---	chr12:98415630-98415659	---	---	0	0	0	0	0	0	NA	NA	NA	NA	0	0	NA	NA	NA	NA	0	0	NA	NA	NA	NA	0	0	NA	NA	NA	NA
GSMG0011419	---	chr12:98415908-98415937	---	---	0	0	0	0	0	0	NA	NA	NA	NA	0	0	NA	NA	NA	NA	0	0	NA	NA	NA	NA	0	0	NA	NA	NA	NA
GSMG0011420	---	chr12:98416059-98416088	---	---	0	0	0	0	0	0	NA	NA	NA	NA	0	0	NA	NA	NA	NA	0	0	NA	NA	NA	NA	0	0	NA	NA	NA	NA
GSMG0011421	---	chr12:98416160-98416188	---	---	0	0	0	0	0	0	NA	NA	NA	NA	0	0	NA	NA	NA	NA	0	0	NA	NA	NA	NA	0	0	NA	NA	NA	NA
GSMG0011422	---	chr12:98417229-98417258	---	---	0	0	0	0	0	0	NA	NA	NA	NA	0	0	NA	NA	NA	NA	0	0	NA	NA	NA	NA	0	0	NA	NA	NA	NA
GSMG0011423	---	chr12:98417897-98417941	---	---	0	0	0	0	0	0	NA	NA	NA	NA	0	0	NA	NA	NA	NA	0	0	NA	NA	NA	NA	0	0	NA	NA	NA	NA
GSMG0011424	---	chr12:98418499-98418521	---	---	0	0	0	0	0	0	NA	NA	NA	NA	0	0	NA	NA	NA	NA	0	0	NA	NA	NA	NA	0	0	NA	NA	NA	NA
GSMG0011425	---	chr12:98421115-98421144	---	---	0	0	0	0	0	0	NA	NA	NA	NA	0	0	NA	NA	NA	NA	0	0	NA	NA	NA	NA	0	0	NA	NA	NA	NA
GSMG0011426	---	chr12:98421158-98421184	---	---	0	0	0	0	0	0	NA	NA	NA	NA	0	0	NA	NA	NA	NA	0	0	NA	NA	NA	NA	0	0	NA	NA	NA	NA
GSMG0011427	---	chr12:98421218-98421248	---	---	0	0	0	0	0	0	NA	NA	NA	NA	0	0	NA	NA	NA	NA	0	0	NA	NA	NA	NA	0	0	NA	NA	NA	NA
GSMG0011428	Gm40893	chr12:98490103-98492842	predicted gene, 40893	---	19.8344	26.8831	57.7853	35.8271	1	1	1.37345	-0.457802	0.730895	1	1	1	2.95587	-1.56358	0.299975	1	1	1	1.61323	0.689956	0.666616	1	1	1	1.33406	-0.415823	0.772092	1
GSMG0011429	---	chr12:98548623-98552235	---	---	0	0	0	0	0	0	NA	NA	NA	NA	0	0	NA	NA	NA	NA	0	0	NA	NA	NA	NA	0	0	NA	NA	NA	NA
GSMG0011430	Spata7	chr12:98594401-98636078	spermatogenesis associated 7	AI661438,B230306G18Rik,HSD,HSD3	111.624	165.198	131.54	152.231	1	1	1.45888	-0.544866	0.0785102	0.235023	1	1	1.16042	-0.214643	0.542586	1	1	1	1.15711	-0.210528	0.568126	1	1	1	1.08651	0.119695	0.715284	1
GSMG0011431	---	chr12:98608482-98610312	---	---	0	0	0	0	0	0	NA	NA	NA	NA	0	0	NA	NA	NA	NA	0	0	NA	NA	NA	NA	0	0	NA	NA	NA	NA
GSMG0011432	Zc3h14	chr12:98713225-98754033	zinc finger CCCH type containing 14	1010001P15Rik,1700016A15Rik,2700069A02Rik,AU014748	396.329	614.256	382.047	619.36	1	1	1.55255	-0.634644	0.00432445	0.0212772	1	1	1.03581	0.050754	0.841572	1	1	1	1.62052	-0.696461	0.00935819	0.0620326	1	1	1.0077	-0.0110631	0.962982	1
GSMG0011433	---	chr12:98728307-98729231	---	---	0	0	0	0	0	0	NA	NA	NA	NA	0	0	NA	NA	NA	NA	0	0	NA	NA	NA	NA	0	0	NA	NA	NA	NA
GSMG0011434	---	chr12:98732362-98736614	---	---	0	0	0	0	0	0	NA	NA	NA	NA	0	0	NA	NA	NA	NA	0	0	NA	NA	NA	NA	0	0	NA	NA	NA	NA
GSMG0011435	---	chr12:98760707-98763328	---	---	0.524551	2.1583	0	1.42933	1	0	3.40579	-1.76799	0.560381	0.938094	0	0	3.34284	1.74107	0.626303	1	1	0	7.65721	-2.93682	0.425263	0.896561	1	0	1.48683	0.572243	0.856412	1
GSMG0011436	---	chr12:98798072-98799045	---	---	0	0.401176	0	0	0	0	1.80339	-0.850714	0.835769	1	0	0	1	0	1	1	0	0	1	0	1	1	0	0	6.06421	2.60032	0.56056	1
GSMG0011437	---	chr12:98826427-98828596	---	---	0	0	0	0.0642403	0	0	1	0	1	1	0	0	1	0	1	1	1	0	1.42186	0.507776	0.918859	1	1	0	1.47218	0.557952	0.900338	1
GSMG0011438	---	chr12:98835593-98837769	---	---	0	0	0	0	0	0	NA	NA	NA	NA	0	0	NA	NA	NA	NA	0	0	NA	NA	NA	NA	0	0	NA	NA	NA	NA
GSMG0011439	Ttc8	chr12:98886833-98949497	tetratricopeptide repeat domain 8	0610012F22Rik,AV001447,BBS,BBS8	333.099	319.089	289.117	360.902	1	1	1.04461	0.0629575	0.891544	1	1	1	1.15356	0.20609	0.69501	1	1	1	1.24868	-0.3204	0.567358	1	1	1	1.13074	-0.177267	0.723309	1
GSMG0011440	3300002A11Rik	chr12:99307290-99328087	RIKEN cDNA 3300002A11 gene	2700016B18Rik	7.54086	20.72	23.8574	31.4807	1	1	2.66277	-1.41293	0.1135	0.314691	1	1	3.06613	-1.61642	0.107221	0.643216	1	1	1.3184	-0.398784	0.697276	1	1	1	1.51811	-0.602277	0.511336	1
GSMG0011441	---	chr12:99359375-99360333	---	---	9.44191	0.317315	0	0.185836	0	0	22.4064	4.48584	0.260388	0.580488	0	0	49.9803	5.64329	0.216963	0.909968	1	0	1.25202	-0.324261	0.947858	1	1	0	1.78162	0.833187	0.850642	1
GSMG0011442	---	chr12:99432003-99434039	---	---	0	0	0	0	0	0	NA	NA	NA	NA	0	0	NA	NA	NA	NA	0	0	NA	NA	NA	NA	0	0	NA	NA	NA	NA
GSMG0011443	Gm26839	chr12:99530099-99586297	predicted gene, 26839	---	0	1.96786	0.318392	1.0003	1	0	7.88669	-2.97942	0.19922	0.478789	0	0	1.49304	-0.578256	0.835537	1	1	0	2.82124	-1.49633	0.591937	1	1	0	1.87233	0.904833	0.697541	1
GSMG0011444	---	chr12:99535998-99537673	---	---	0	1.33946	0	1.33543	1	0	5.34758	-2.41889	0.260549	0.580578	0	0	1	0	1	1	1	0	6.72047	-2.74856	0.278836	0.710458	1	0	1.03804	0.0538615	0.979601	1
GSMG0011445	---	chr12:99542962-99544647	---	---	0	0	0	0.423731	0	0	1	0	1	1	0	0	1	0	1	1	1	0	2.04938	-1.03519	0.833895	1	1	0	1.97931	-0.985	0.822914	1
GSMG0011446	Gm19951	chr12:99609350-99613480	predicted gene, 19951	---	0	0.884563	0	0.672217	0	0	3.62744	-1.85895	0.647567	1	0	0	1	0	1	1	1	0	3.59114	-1.84444	0.707002	1	1	0	1.31772	0.398041	0.926778	1
GSMG0011447	Tdp1	chr12:99850775-99921478	tyrosyl-DNA phosphodiesterase 1	2810481F14Rik,4921509N21Rik,AI838772,AW493413,E430034L06Rik,Gm40556,MLZ-501,SC,SCAN1	150.886	347.018	179.651	329.873	1	1	2.29838	-1.20062	0.165388	0.418147	1	1	1.18987	-0.250809	0.799177	1	1	1	1.83589	-0.876478	0.404508	0.873239	1	1	1.05214	0.0733328	0.937788	1
GSMG0011448	Kcnk13	chr12:99930758-100028941	potassium channel, subfamily K, member 13	BB085247,F730021E22Rik,Gm1570,Gm1685	4566.54	885.116	3413.83	842.767	1	1	5.15599	2.36625	1.49197e-14	6.28083e-13	1	1	1.3374	0.41943	0.230356	0.933986	1	1	4.04943	2.01772	6.9e-08	2.56e-06	1	1	1.05037	0.0708986	0.832503	1
GSMG0011449	---	chr12:99937642-99937667	---	---	0	0	0	0	0	0	NA	NA	NA	NA	0	0	NA	NA	NA	NA	0	0	NA	NA	NA	NA	0	0	NA	NA	NA	NA
GSMG0011450	---	chr12:99938767-99938793	---	---	0	0	0	0	0	0	NA	NA	NA	NA	0	0	NA	NA	NA	NA	0	0	NA	NA	NA	NA	0	0	NA	NA	NA	NA
GSMG0011451	---	chr12:99938977-99939001	---	---	0	0	0	0.121595	0	0	1	0	1	1	0	0	1	0	1	1	0	0	1.11383	0.155523	0.975071	1	0	0	1.15325	0.205702	0.963103	1
GSMG0011452	---	chr12:99943362-99943388	---	---	0	0	0	0	0	0	NA	NA	NA	NA	0	0	NA	NA	NA	NA	0	0	NA	NA	NA	NA	0	0	NA	NA	NA	NA
GSMG0011453	---	chr12:99946361-99946388	---	---	0	0	0	0	0	0	NA	NA	NA	NA	0	0	NA	NA	NA	NA	0	0	NA	NA	NA	NA	0	0	NA	NA	NA	NA
GSMG0011454	Psmc1	chr12:100076410-100089664	protease (prosome, macropain) 26S subunit, ATPase 1	AI325227,P26,P26s4,rp,rpt2,Rpt2/S4,S,S4	2850.45	3533.94	2813.2	3471.13	1	1	1.23967	-0.309953	0.0474956	0.158033	1	1	1.01368	0.0196003	0.912362	1	1	1	1.23368	-0.302967	0.110357	0.393594	1	1	1.0186	0.0265858	0.875413	1
GSMG0011455	---	chr12:100123530-100126682	---	---	0.259051	0.662909	0.366743	1.10442	1	0	1.49232	-0.577561	0.77578	1	1	0	1.10427	0.143091	0.951461	1	1	0	2.87672	-1.52442	0.504977	0.974384	1	0	1.74566	-0.803771	0.680685	1
GSMG0011456	Gm10433	chr12:100154226-100159797	predicted gene 10433	---	0	5.91356	0	4.60776	1	0	23.8691	-4.57707	0.00385344	0.0192788	0	0	1	0	1	1	1	0	24.6018	-4.62069	0.0137624	0.0845061	1	0	1.26569	0.33992	0.799777	1
GSMG0011457	Calm1	chr12:100165694-100176081	calmodulin 1	AI256814,AI327027,AI461935,AL024000,Calm,CaM,Cam1	47707.3	49649.3	48071.9	40926.6	1	1	1.04068	-0.0575292	0.772884	1	1	1	1.00765	-0.0109881	0.961384	1	1	1	1.17463	0.232207	0.338479	0.793008	1	1	1.21314	0.278748	0.198911	1
GSMG0011458	Gm10432	chr12:100242868-100268566	predicted gene 10432	---	36.7831	47.9037	41.9329	52.0602	1	0	1.29475	-0.372673	0.530007	0.91164	1	0	1.12827	-0.174108	0.7964	1	1	0	1.23653	-0.306297	0.665461	1	1	0	1.07753	-0.107732	0.864509	1
GSMG0011459	Dglucy	chr12:100745316-100863239	D-glutamate cyclase	9030617O03Rik	319.631	416.637	417.413	426.937	1	1	1.30818	-0.387562	0.29537	0.633052	1	1	1.30974	-0.389283	0.355377	1	1	1	1.02344	-0.0334307	0.940506	1	1	1	1.02466	-0.0351515	0.93006	1
GSMG0011460	---	chr12:100829043-100830925	---	---	0.259051	0	0	0	0	0	2.07729	1.0547	0.797273	1	0	0	2.15081	1.10488	0.813163	1	0	0	1	0	1	1	0	0	1	0	1	1
GSMG0011461	---	chr12:100908001-100916134	---	---	0	0.396641	0	0.185836	1	0	1.80344	-0.850752	0.835762	1	0	0	1	0	1	1	1	0	1.25202	-0.324261	0.947858	1	1	0	1.87908	0.910025	0.837019	1
GSMG0011462	Gm36756	chr12:100952888-100981077	predicted gene, 36756	---	0	0	0	0	0	0	NA	NA	NA	NA	0	0	NA	NA	NA	NA	0	0	NA	NA	NA	NA	0	0	NA	NA	NA	NA
GSMG0011463	D130020L05Rik	chr12:101048709-101055186	RIKEN cDNA D130020L05 gene	9430007L23Rik	113.185	84.2817	183.871	61.1606	1	1	1.33981	0.422026	0.408336	0.784475	1	1	1.63303	-0.707547	0.219869	0.915729	1	1	2.99716	1.58359	0.00995153	0.0652183	1	1	1.36985	0.45402	0.411334	1
GSMG0011464	Kif4-ps	chr12:101111868-101116017	kinesin family member 4, pseudogene	4930463M05Rik,Kif4,Kif4b	0	0	0	0.128481	0	0	1	0	1	1	0	0	1	0	1	1	0	0	1.01146	0.0164337	0.997363	1	0	0	1.04726	0.0666134	0.988036	1
GSMG0011465	Catsperb	chr12:101370930-101592268	cation channel sperm associated auxiliary subunit beta	4931410B03,4932415G16Rik	0	0	0	0	0	0	NA	NA	NA	NA	0	0	NA	NA	NA	NA	0	0	NA	NA	NA	NA	0	0	NA	NA	NA	NA
GSMG0011466	Gm20036	chr12:101878926-101881912	predicted gene, 20036	---	19.4084	10.5276	0	11.0055	1	0	1.858	0.89375	0.571195	0.947326	1	0	1.97954e+06	20.9167	1.04741e-22	4.88583e-20	1	0	1.11685e+06	-20.091	2.33e-19	4.55e-17	1	0	1.04828	-0.0680197	0.968299	1
GSMG0011467	Cpsf2	chr12:101942232-101972688	cleavage and polyadenylation specific factor 2	100kD,100kDa,2610024B04Rik,AI662483,Cp,Cpsf,MCPSF,mKIAA1367	142.388	300.792	49.3852	203.206	1	1	2.10835	-1.07612	0.191266	0.465074	1	1	2.88813	1.53014	0.104801	0.634223	1	1	4.11168	-2.03973	0.0424666	0.198253	1	1	1.48095	0.566526	0.52617	1
GSMG0011468	Slc24a4	chr12:102094985-102233392	solute carrier family 24 (sodium/potassium/calcium exchanger), member 4	A930002M03Rik,AW492432,NCKX,NCKX4	120.126	54.652	116.355	76.6013	1	1	2.19647	1.13519	0.0793699	0.237228	1	1	1.03493	0.0495268	0.946077	1	1	1	1.51756	0.601751	0.440758	0.914217	1	1	1.39853	-0.483911	0.490151	1
GSMG0011469	---	chr12:102236675-102238750	---	---	95.9039	56.0924	106.157	28.2191	1	1	1.70808	0.772373	0.127605	0.343714	1	1	1.11226	-0.153491	0.788363	1	1	1	3.81109	1.9302	0.00163766	0.0154628	1	1	2.00602	1.00434	0.0693046	1
GSMG0011470	Rin3	chr12:102249306-102357113	Ras and Rab interactor 3	6430500K07,C86933	0	10.4652	5.73106	11.2435	1	0	42.6061	-5.41299	0.00182234	0.0100561	0	0	23.3343	-4.54438	0.0176352	0.210408	1	0	1.94558	-0.960201	0.580173	1	1	0	1.06555	-0.091595	0.952466	1
GSMG0011471	---	chr12:102330727-102333387	---	---	0	0	0	0	0	0	NA	NA	NA	NA	0	0	NA	NA	NA	NA	0	0	NA	NA	NA	NA	0	0	NA	NA	NA	NA
GSMG0011472	---	chr12:102350427-102352367	---	---	0	0	0	0	0	0	NA	NA	NA	NA	0	0	NA	NA	NA	NA	0	0	NA	NA	NA	NA	0	0	NA	NA	NA	NA
GSMG0011474	---	chr12:102406979-102408031	---	---	0	0	0	0	0	0	NA	NA	NA	NA	0	0	NA	NA	NA	NA	0	0	NA	NA	NA	NA	0	0	NA	NA	NA	NA
GSMG0011475	---	chr12:102413701-102413726	---	---	0	0	0	0	0	0	NA	NA	NA	NA	0	0	NA	NA	NA	NA	0	0	NA	NA	NA	NA	0	0	NA	NA	NA	NA
GSMG0011476	Golga5	chr12:102435391-102464167	golgi autoantigen, golgin subfamily a, 5	Ret,Ret-II	283.853	736.203	627.484	756.219	1	1	2.60032	-1.37869	0.103143	0.29111	1	1	2.21625	-1.14812	0.233118	0.938083	1	1	1.20515	-0.269219	0.79342	1	1	1	1.02715	-0.0386501	0.966468	1
GSMG0011477	Chga	chr12:102521200-102531287	chromogranin A	cgA,Ch,ChrA	2146.35	550.204	2480.2	377.838	1	1	3.90562	1.96555	2.05429e-10	4.90603e-09	1	1	1.15527	-0.208232	0.552722	1	1	1	6.59106	2.72051	4.37e-13	4.2e-11	1	1	1.46077	0.546725	0.10482	1
GSMG0011478	Tmem251	chr12:102709978-102713820	transmembrane protein 251	D230037D09Rik	475.185	391.749	452.001	387.622	1	1	1.21873	0.285381	0.3262	0.676339	1	1	1.05547	0.0778877	0.813605	1	1	1	1.16584	0.221369	0.52888	0.991088	1	1	1.00966	0.0138755	0.964815	1
GSMG0011479	Ubr7	chr12:102724226-102743965	ubiquitin protein ligase E3 component n-recognin 7 (putative)	5730410I19Rik,AA589405,AW557761	155.028	389.869	109.439	464.431	1	1	2.49465	-1.31884	0.000991113	0.00590401	1	1	1.42964	0.515653	0.262213	0.984667	1	1	4.24714	-2.08649	1.76e-05	0.000338804	1	1	1.19086	-0.252003	0.557936	1
GSMG0011480	Cox8c	chr12:102865565-102866793	cytochrome c oxidase subunit 8C	1700007F21Rik,COX8-,COX8-3,COXV,COXVIII-3	0	0	0	0	0	0	NA	NA	NA	NA	0	0	NA	NA	NA	NA	0	0	NA	NA	NA	NA	0	0	NA	NA	NA	NA
GSMG0011481	Unc79	chr12:102915118-103150257	unc-79 homolog	9030205A07Rik,Mlc,Mlca3	39.837	22.1569	42.3653	18.567	1	1	1.80381	0.851044	0.507147	0.890893	1	1	1.05855	-0.0820945	0.955022	1	1	1	2.28753	1.19379	0.442445	0.916157	1	1	1.19802	0.260655	0.851681	1
GSMG0011482	---	chr12:102927907-102927933	---	---	0	0	0	0	0	0	NA	NA	NA	NA	0	0	NA	NA	NA	NA	0	0	NA	NA	NA	NA	0	0	NA	NA	NA	NA
GSMG0011483	---	chr12:103032719-103034110	---	---	0	0	0	0	0	0	NA	NA	NA	NA	0	0	NA	NA	NA	NA	0	0	NA	NA	NA	NA	0	0	NA	NA	NA	NA
GSMG0011484	---	chr12:103146798-103147534	---	---	0	0	5.53888	0.0642403	0	0	1	0	1	1	0	0	22.4169	-4.48651	0.322857	1	0	0	41.5802	5.37783	0.268158	0.696148	0	0	1.47221	0.557988	0.900332	1
GSMG0011485	---	chr12:103277861-103277890	---	---	0	0	0	0	0	0	NA	NA	NA	NA	0	0	NA	NA	NA	NA	0	0	NA	NA	NA	NA	0	0	NA	NA	NA	NA
GSMG0011486	---	chr12:103278060-103278085	---	---	0	0	0	0	0	0	NA	NA	NA	NA	0	0	NA	NA	NA	NA	0	0	NA	NA	NA	NA	0	0	NA	NA	NA	NA
GSMG0011487	---	chr12:103279661-103279690	---	---	0	0	1.03854	0	0	0	1	0	1	1	0	0	4.20182	-2.07101	0.652517	1	0	0	14.1293	3.82062	0.438096	0.911195	0	0	1	0	1	1
GSMG0011488	Fam181a	chr12:103281218-103283324	family with sequence similarity 181, member A	EG544888	133.315	382.913	173.34	444.293	1	1	2.87487	-1.5235	0.101725	0.288429	1	1	1.30165	-0.380339	0.71982	1	1	1	2.56312	-1.3579	0.229811	0.632566	1	1	1.1605	-0.214747	0.831696	1
GSMG0011489	Gm15523	chr12:103303132-103315266	predicted gene 15523	---	0	0.550764	0	0.493266	0	0	2.4194	-1.27465	0.755249	1	0	0	1	0	1	1	1	0	2.65381	-1.40807	0.774915	1	1	0	1.1893	0.250114	0.954378	1
GSMG0011490	Otub2	chr12:103343151-103372609	OTU domain, ubiquitin aldehyde binding 2	2010015L18Rik,4930586I02Rik,AI413508,AW557219,OTB,OTB2,OTU,OTU2	26.4737	167.462	64.2794	166.948	1	1	6.43874	-2.68678	0.0488125	0.16148	1	1	2.47258	-1.30602	0.400168	1	1	1	2.59606	-1.37632	0.404141	0.872924	1	1	1.00308	0.00443722	0.997598	1
GSMG0011491	---	chr12:103373556-103374235	---	---	3.62672	0.950237	0	0.614862	1	0	3.9236	1.97218	0.519576	0.901957	1	0	19.3632	4.27524	0.233058	0.938081	1	0	3.32335	-1.73264	0.652233	1	1	0	1.48496	0.570429	0.865293	1
GSMG0011492	Ifi27	chr12:103400448-103406504	interferon, alpha-inducible protein 27	1110013J02Rik,2900026P10Rik,D12Ertd647,D12Ertd647e,Ifi2,Ifi27l1,ISG12a	4517.66	4967.72	3796.5	3705.73	1	1	1.09903	-0.136224	0.479934	0.862337	1	1	1.19049	0.251551	0.252011	0.969373	1	1	1.02491	0.0354903	0.879704	1	1	1	1.34096	0.423266	0.0434948	1
GSMG0011493	---	chr12:103474354-103474382	---	---	0	0	0	0	0	0	NA	NA	NA	NA	0	0	NA	NA	NA	NA	0	0	NA	NA	NA	NA	0	0	NA	NA	NA	NA
GSMG0011494	Ppp4r4	chr12:103498822-103580091	protein phosphatase 4, regulatory subunit 4	8430415E04Rik,mKIAA1622	34.0008	290.034	42.5802	228.663	1	1	8.51868	-3.09063	0.142194	0.373108	1	0	1.25047	-0.322471	0.893085	1	1	1	5.37118	-2.42524	0.343436	0.799266	1	1	1.26832	0.342919	0.880815	1
GSMG0011495	---	chr12:103536979-103538107	---	---	0	0	0	0	0	0	NA	NA	NA	NA	0	0	NA	NA	NA	NA	0	0	NA	NA	NA	NA	0	0	NA	NA	NA	NA
GSMG0011496	---	chr12:103862154-103865045	---	---	0	0	0	0	0	0	NA	NA	NA	NA	0	0	NA	NA	NA	NA	0	0	NA	NA	NA	NA	0	0	NA	NA	NA	NA
GSMG0011497	Serpina4-ps1	chr12:104044218-104053179	serine (or cysteine) peptidase inhibitor, clade A, member 4, pseudogene 1	KALps,Kl,Klst	0	0	0	0	0	0	NA	NA	NA	NA	0	0	NA	NA	NA	NA	0	0	NA	NA	NA	NA	0	0	NA	NA	NA	NA
GSMG0011498	Serpina5	chr12:104067371-104072396	serine (or cysteine) peptidase inhibitor, clade A, member 5	4933415L04,ant,P,PA,PAI-3,Pci	0	0	0	0	0	0	NA	NA	NA	NA	0	0	NA	NA	NA	NA	0	0	NA	NA	NA	NA	0	0	NA	NA	NA	NA
GSMG0011499	Serpina3a	chr12:104078980-104088155	serine (or cysteine) peptidase inhibitor, clade A, member 3A	ant	0	0	0	0	0	0	NA	NA	NA	NA	0	0	NA	NA	NA	NA	0	0	NA	NA	NA	NA	0	0	NA	NA	NA	NA
GSMG0011500	Serpina3b	chr12:104094252-104105804	serine (or cysteine) peptidase inhibitor, clade A, member 3B	6A,6A1,A030003A19Rik,ant	0	0	0	0	0	0	NA	NA	NA	NA	0	0	NA	NA	NA	NA	0	0	NA	NA	NA	NA	0	0	NA	NA	NA	NA
GSMG0011501	Serpina3g	chr12:104202406-104208203	serine (or cysteine) peptidase inhibitor, clade A, member 3G	2A,2A2,AI119734,S,Spi,spi2,Spi2-1,Spi2/e,Spi2/eb.1,Spi2A	16.3354	9.63927	22.7381	7.39477	0	0	1.69619	0.762297	NA	NA	0	0	1.38462	-0.469489	NA	NA	0	0	3.06607	1.61639	NA	NA	0	0	1.3055	0.384605	NA	NA
GSMG0011502	Serpina3h	chr12:104214154-104220664	serine (or cysteine) peptidase inhibitor, clade A, member 3H	6C28,Spi2	0	1.73255	0	3.23844	1	0	7.16505	-2.84098	0.137521	0.364049	0	0	1	0	1	1	1	0	16.6045	-4.0535	0.0696911	0.28328	1	0	1.77644	-0.828988	0.641065	1
GSMG0011503	Serpina3f	chr12:104180802-104187388	serine (or cysteine) peptidase inhibitor, clade A, member 3F	2A,2A1,ant,BC049975	30.8271	0	0	0.364786	0	0	1.32382e+06	20.3363	NA	NA	0	0	6.47918e+08	29.2712	NA	NA	0	0	7.79282e+06	-22.8937	NA	NA	0	0	15922.3	-13.9588	NA	NA
GSMG0011504	Serpina3i	chr12:104229381-104235624	serine (or cysteine) peptidase inhibitor, clade A, member 3I	2B2,ant,EG628900,Gm6930	11.3982	0.759594	0	0.513922	1	0	14.5444	3.8624	NA	NA	1	0	60.5954	5.92114	NA	NA	1	0	2.95894	-1.56508	NA	NA	1	0	1.40801	0.493661	NA	NA
GSMG0011505	---	chr12:104236624-104238160	---	---	0	0	0	0	0	0	NA	NA	NA	NA	0	0	NA	NA	NA	NA	0	0	NA	NA	NA	NA	0	0	NA	NA	NA	NA
GSMG0011506	Serpina3j	chr12:104280829-104286845	serine (or cysteine) peptidase inhibitor, clade A (alpha-1 antiproteinase, antitrypsin), member 3J	AI506554,EG238395,Gm4931	0	0	0	0	0	0	NA	NA	NA	NA	0	0	NA	NA	NA	NA	0	0	NA	NA	NA	NA	0	0	NA	NA	NA	NA
GSMG0011507	Serpina3k	chr12:104304743-104312000	serine (or cysteine) peptidase inhibitor, clade A, member 3K	1300001I07Rik,co,contrapsin,D12Rp,D12Rp54,MMCM2,MMS,MMSpi2,RP,RP54,S,Sp,Spi-2,Spi2	0.262275	0	0	0	0	0	2.07729	1.0547	0.797273	1	0	0	2.15081	1.10488	0.813163	1	0	0	1	0	1	1	0	0	1	0	1	1
GSMG0011508	Serpina3m	chr12:104353423-104360517	serine (or cysteine) peptidase inhibitor, clade A, member 3M	3e46,AI195004,ant,MMCM7,MMSPi,MMSPi2.4,Sp,Spi,Spi-2l,Spi-2rs1,spi2,Spi2-rs1,Spi2.4	0	0.392106	0	1.06454	0	0	1.80344	-0.85075	0.835762	1	0	0	1	0	1	1	0	0	5.68904	-2.50819	0.607909	1	0	0	2.41815	-1.2739	0.769413	1
GSMG0011509	Serpina3n	chr12:104372967-104380588	serine (or cysteine) peptidase inhibitor, clade A, member 3N	ant,Spi,Spi2-2,Spi2.2,Spi2/e,Spi2/eb.4	4036.16	485.269	1096.73	390.076	1	1	8.31559	3.05582	1.38007e-14	5.85236e-13	1	1	3.68118	1.88017	3.09254e-05	0.00184792	1	1	2.81209	1.49164	0.00201279	0.0182197	1	1	1.24487	0.315993	0.46521	1
GSMG0011510	---	chr12:104440746-104443748	---	---	0	0	0	0.906408	0	0	1	0	1	1	0	0	1	0	1	1	0	0	4.65047	-2.21738	0.650603	1	0	0	4.49145	-2.16718	0.618798	1
GSMG0011511	---	chr12:104718443-104719042	---	---	208.33	107.305	238.671	95.4171	1	1	1.94939	0.96302	0.0131988	0.0549655	1	1	1.14563	-0.196142	0.654517	1	1	1	2.49184	1.31721	0.00483868	0.0367488	1	1	1.11578	0.158047	0.707502	1
GSMG0011512	---	chr12:104831589-104837783	---	---	0.262275	5.42765	16.8617	7.23277	1	0	13.7884	-3.78538	0.00116964	0.00682965	1	1	41.3642	-5.37031	5.40336e-06	0.000452958	1	1	2.32726	1.21864	0.0664799	0.273416	1	0	1.28904	-0.366296	0.565734	1
GSMG0011513	Gm31742	chr12:104969719-104971856	predicted gene, 31742	---	0	0.204295	0	0	0	0	1.18401	-0.243683	0.952673	1	0	0	1	0	1	1	0	0	1	0	1	1	0	0	3.98144	1.99329	0.655642	1
GSMG0011514	Glrx5	chr12:104998877-105008487	glutaredoxin 5	---	2456.85	1641.26	2291.12	1930.19	1	1	1.49867	0.583679	0.000261353	0.00181741	1	1	1.07324	0.101972	0.574526	1	1	1	1.18706	0.247389	0.201363	0.584759	1	1	1.17635	-0.234318	0.176518	1
GSMG0011515	Tcl1b2	chr12:105113277-105121482	T cell leukemia/lymphoma 1B, 2	---	0	0	0	0	0	0	NA	NA	NA	NA	0	0	NA	NA	NA	NA	0	0	NA	NA	NA	NA	0	0	NA	NA	NA	NA
GSMG0011516	Tcl1b1	chr12:105125948-105132884	T cell leukemia/lymphoma 1B, 1	C88214	0	0	0	0	0	0	NA	NA	NA	NA	0	0	NA	NA	NA	NA	0	0	NA	NA	NA	NA	0	0	NA	NA	NA	NA
GSMG0011517	Tcl1b5	chr12:105142602-105147404	T cell leukemia/lymphoma 1B, 5	D12Ertd644,D12Ertd644e	0	0	0	0	0	0	NA	NA	NA	NA	0	0	NA	NA	NA	NA	0	0	NA	NA	NA	NA	0	0	NA	NA	NA	NA
GSMG0011518	Tcl1b3	chr12:105157119-105161869	T cell leukemia/lymphoma 1B, 3	---	0	0	0	0	0	0	NA	NA	NA	NA	0	0	NA	NA	NA	NA	0	0	NA	NA	NA	NA	0	0	NA	NA	NA	NA
GSMG0011519	Tcl1b4	chr12:105168212-105173252	T cell leukemia/lymphoma 1B, 4	AA675342	0	0	0	0	0	0	NA	NA	NA	NA	0	0	NA	NA	NA	NA	0	0	NA	NA	NA	NA	0	0	NA	NA	NA	NA
GSMG0011520	---	chr12:105226505-105229269	---	---	0	0	0	0	0	0	NA	NA	NA	NA	0	0	NA	NA	NA	NA	0	0	NA	NA	NA	NA	0	0	NA	NA	NA	NA
GSMG0011521	Tunar	chr12:105302853-105350190	Tcl1 upstream neural differentiation associated RNA	2810011L19Rik,TU,Tuna	37.4972	55.2914	43.6197	49.4898	1	1	1.46787	-0.553724	NA	NA	1	0	1.15945	-0.213441	NA	NA	1	1	1.13351	-0.180794	NA	NA	1	1	1.11689	0.159488	NA	NA
GSMG0011522	D430019H16Rik	chr12:105420115-105459354	RIKEN cDNA D430019H16 gene	AI852661	73.8042	101.338	92.0453	94.0949	1	1	1.37725	-0.461793	0.52533	0.906781	1	1	1.2512	-0.323311	0.695885	1	1	1	1.02097	-0.0299398	0.972831	1	1	1	1.07814	0.108543	0.890121	1
GSMG0011523	AU015791	chr12:105479692-105481505	expressed sequence AU015791	---	0	0	0	0	0	0	NA	NA	NA	NA	0	0	NA	NA	NA	NA	0	0	NA	NA	NA	NA	0	0	NA	NA	NA	NA
GSMG0011524	Bdkrb2	chr12:105529431-105561496	bradykinin receptor, beta 2	B(2),B2,B2R,BK-2,BK2,BK2R,BKR2,BRB2	60.9657	15.4607	52.2163	20.4868	1	0	3.9227	1.97185	NA	NA	1	0	1.16144	0.215915	NA	NA	1	0	2.54475	1.34752	NA	NA	1	0	1.32722	-0.408408	NA	NA
GSMG0011525	Bdkrb1	chr12:105570350-105571770	bradykinin receptor, beta 1	B1,B1BKR,B1R,Bdkrb,BKR1,BRADYB1	0	4.09593	22.6059	6.71371	1	0	16.7689	-4.06771	0.0646383	0.201901	0	0	91.5766	-6.51691	0.00711201	0.113819	1	0	3.38833	1.76057	0.455129	0.92724	1	0	1.61174	-0.688621	0.746563	1
GSMG0011526	Gskip	chr12:105651086-105669317	GSK3B interacting protein	4933433P14Rik	789.14	1088.55	789.04	1134.82	1	1	1.37931	-0.463945	0.218682	0.512106	1	1	1.00048	0.000695974	0.998707	1	1	1	1.43839	-0.524459	0.252365	0.669724	1	1	1.04233	-0.0598179	0.883868	1
GSMG0011527	Ak7	chr12:105672240-105748706	adenylate kinase 7	4930502N02Rik,AK7	0	56.8723	33.4312	73.5839	1	1	230.221	-7.84688	NA	NA	0	0	135.469	-7.08182	NA	NA	1	1	2.19935	-1.13708	NA	NA	1	1	1.29417	-0.372025	NA	NA
GSMG0011528	Papola	chr12:105750956-105805198	poly (A) polymerase alpha	Pap,PapIII,Plap	888.677	1095.15	844.342	1167.09	1	1	1.23333	-0.302562	0.153484	0.395436	1	1	1.05218	0.0733763	0.761218	1	1	1	1.38235	-0.467121	0.0686982	0.279952	1	1	1.06524	-0.0911823	0.690596	1
GSMG0011529	---	chr12:105754824-105756521	---	---	0	1.3541	0	0.192721	0	0	5.38403	-2.42869	0.548326	0.92624	0	0	1	0	1	1	0	0	1.30987	-0.389428	0.937367	1	0	0	5.36206	2.42279	0.579093	1
GSMG0011530	---	chr12:105830517-105841004	---	---	0	0	0	0.24319	0	0	1	0	1	1	0	0	1	0	1	1	0	0	1.50882	-0.593424	0.904552	1	0	0	1.45724	-0.54324	0.902078	1
GSMG0011531	Gm19554	chr12:105865675-105868692	predicted gene, 19554	---	150.933	130.317	115.936	158.323	1	1	1.15789	0.211495	0.775128	1	1	1	1.30271	0.381519	0.650855	1	1	1	1.36605	-0.450013	0.616581	1	1	1	1.21419	-0.279989	0.727417	1
GSMG0011532	Vrk1	chr12:105976487-106043685	vaccinia related kinase 1	51P,51PK	101.928	181.556	83.0137	186.769	1	1	1.7819	-0.833418	0.440657	0.820726	1	1	1.22683	0.294932	0.810782	1	1	1	2.24881	-1.16916	0.373578	0.838253	1	1	1.02869	-0.0408101	0.972259	1
GSMG0011533	---	chr12:106050629-106054913	---	---	0	1.64786	0	1.66563	1	0	6.71765	-2.74796	0.467919	0.850446	0	0	1	0	1	1	1	0	8.85668	-3.14677	0.490939	0.96215	1	0	1.01065	-0.0152811	0.996942	1
GSMG0011534	---	chr12:106125035-106126387	---	---	0	0.204295	0	0.666922	0	0	1.18403	-0.243707	0.952669	1	0	0	1	0	1	1	1	0	3.48238	-1.80007	0.713821	1	1	0	2.25454	-1.17283	0.788405	1
GSMG0011535	---	chr12:106414090-106415628	---	---	0	0	0	0	0	0	NA	NA	NA	NA	0	0	NA	NA	NA	NA	0	0	NA	NA	NA	NA	0	0	NA	NA	NA	NA
GSMG0011536	---	chr12:106803125-106845100	---	---	0	0	0	0	0	0	NA	NA	NA	NA	0	0	NA	NA	NA	NA	0	0	NA	NA	NA	NA	0	0	NA	NA	NA	NA
GSMG0011537	---	chr12:107013531-107014565	---	---	0	0	0	0	0	0	NA	NA	NA	NA	0	0	NA	NA	NA	NA	0	0	NA	NA	NA	NA	0	0	NA	NA	NA	NA
GSMG0011538	---	chr12:107149814-107152993	---	---	0	0.475973	0	1.35291	0	0	2.16863	-1.11678	0.785147	1	0	0	1	0	1	1	1	0	7.15716	-2.83939	0.56085	1	1	0	2.52988	-1.33907	0.757219	1
GSMG0011539	---	chr12:107454890-107455895	---	---	0	0	0	0	0	0	NA	NA	NA	NA	0	0	NA	NA	NA	NA	0	0	NA	NA	NA	NA	0	0	NA	NA	NA	NA
GSMG0011540	---	chr12:107865325-107866160	---	---	0	0	0	0	0	0	NA	NA	NA	NA	0	0	NA	NA	NA	NA	0	0	NA	NA	NA	NA	0	0	NA	NA	NA	NA
GSMG0011541	---	chr12:108085106-108087543	---	---	0	0.200588	0	0.494857	0	0	1.18403	-0.243704	0.952669	1	0	0	1	0	1	1	1	0	2.57043	-1.36201	0.78218	1	1	0	1.66414	-0.734773	0.867076	1
GSMG0011542	Ccnk	chr12:108145032-108169618	cyclin K	AW123198,AW413594,CP,CPR4,CycK	0.259051	39.542	0.955177	30.1368	1	1	96.3735	-6.59056	1.14144e-09	2.44712e-08	1	0	2.50284	-1.32357	0.336366	1	1	1	29.8072	-4.89759	2.01e-07	6.6e-06	1	1	1.29182	0.369406	0.361602	1
GSMG0011543	---	chr12:108242372-108243383	---	---	0	1.17628	0	0	1	0	4.76307	-2.25189	0.578337	0.953123	0	0	1	0	1	1	0	0	1	0	1	1	1	0	16.0166	4.00149	0.365301	1
GSMG0011544	Hhipl1	chr12:108272529-108297126	hedgehog interacting protein-like 1	1600002O04Rik,AK129450,mKIAA1822	34.9719	29.6085	50.6632	40.4897	1	1	1.18717	0.247521	0.857006	1	1	1	1.44045	-0.526524	0.735745	1	1	1	1.24981	0.321704	0.846557	1	1	1	1.36826	-0.452341	0.761275	1
GSMG0011545	Cyp46a1	chr12:108300575-108328492	cytochrome P450, family 46, subfamily a, polypeptide 1	CH24H,Cyp4,Cyp46	2960.86	1039.75	2728.53	1008.31	1	1	2.84854	1.51022	2.90829e-23	2.57219e-21	1	1	1.08551	0.118377	0.491164	1	1	1	2.70689	1.43663	5.51e-15	6.59e-13	1	1	1.03153	0.0447881	0.786473	1
GSMG0011546	Eml1	chr12:108337216-108505876	echinoderm microtubule associated protein like 1	1110008N23Rik,A930030P13Rik,AA171013,AI847476,AI853955,ELP,ELP79,EMAP,EMAP-1,EMAPL,hec,heco	305.859	1165.26	590.835	917.781	1	1	3.82697	-1.9362	2.76288e-05	0.000243095	1	1	1.94026	-0.956253	0.0689775	0.501549	1	1	1.55339	-0.635422	0.256353	0.676873	1	1	1.26973	0.344527	0.490976	1
GSMG0011547	Evl	chr12:108520979-108654772	Ena-vasodilator stimulated phosphoprotein	AI528774,b2b2600C,b2b2600Clo	352.225	409.803	451.472	355.406	1	1	1.16365	-0.218656	0.362953	0.726584	1	1	1.28201	-0.358411	0.188832	0.857872	1	1	1.27022	0.345083	0.231948	0.636751	1	1	1.15295	0.205329	0.426633	1
GSMG0011548	---	chr12:108545398-108550616	---	---	0	0	0	0	0	0	NA	NA	NA	NA	0	0	NA	NA	NA	NA	0	0	NA	NA	NA	NA	0	0	NA	NA	NA	NA
GSMG0011549	---	chr12:108619698-108622498	---	---	0	0	0	0	0	0	NA	NA	NA	NA	0	0	NA	NA	NA	NA	0	0	NA	NA	NA	NA	0	0	NA	NA	NA	NA
GSMG0011550	Mir342	chr12:108624879-108624977	microRNA 342	Mirn,Mirn342,mmu-mir-3,mmu-mir-342	0	0	0	0	0	0	NA	NA	NA	NA	0	0	NA	NA	NA	NA	0	0	NA	NA	NA	NA	0	0	NA	NA	NA	NA
GSMG0011551	Yy1	chr12:108758902-108786074	YY1 transcription factor	NF-E,NF-E1,YY-1	209.647	282.326	208.233	224.599	1	1	1.3416	-0.423958	0.173148	0.432923	1	1	1.00924	0.0132643	0.970175	1	1	1	1.07641	-0.106234	0.777108	1	1	1	1.25788	0.330989	0.3223	1
GSMG0011552	Mir345	chr12:108802899-108802994	microRNA 345	mir-345,Mirn,Mirn345,mmu-mir-3,mmu-mir-345	0	0.362953	0	0.487971	0	0	1.74249	-0.801151	0.845236	1	0	0	1	0	1	1	1	0	2.51764	-1.33207	0.786911	1	1	0	1.10756	-0.147385	0.973218	1
GSMG0011553	Slc25a47	chr12:108817048-108822740	solute carrier family 25, member 47	AI132487,AI876593,HDMCP	116.684	104.043	107.867	147.043	1	1	1.1217	0.165683	0.831274	1	1	1	1.08183	0.113475	0.89795	1	1	1	1.36286	-0.446636	0.635666	1	1	1	1.41308	-0.498843	0.553996	1
GSMG0011554	---	chr12:108831409-108835353	---	---	10.377	26.341	7.27529	20.3745	1	0	2.49303	-1.3179	0.0192412	0.075444	1	0	1.42375	0.509692	0.454929	1	1	0	2.76326	-1.46637	0.0300034	0.153173	1	0	1.28451	0.361219	0.515342	1
GSMG0011555	---	chr12:108844694-108845344	---	---	0	0	0	0	0	0	NA	NA	NA	NA	0	0	NA	NA	NA	NA	0	0	NA	NA	NA	NA	0	0	NA	NA	NA	NA
GSMG0011556	Wdr25	chr12:108860198-108994378	WD repeat domain 25	B930090D16Rik	68.2807	61.4828	22.6059	53.1626	1	1	1.1106	0.151346	0.904022	1	1	1	3.01473	1.59203	0.267427	0.992482	1	1	2.34689	-1.23075	0.421521	0.892626	1	1	1.15663	0.209932	0.877636	1
GSMG0011557	---	chr12:108926837-108929760	---	---	2.62275	0.876321	0	0.121595	1	0	2.97663	1.57368	0.682247	1	0	0	13.9779	3.80508	0.392384	1	0	0	1.11563	0.157861	0.9739	1	1	0	5.23888	2.38926	0.576116	1
GSMG0011558	Dlk1	chr12:109418749-109429262	delta like non-canonical Notch ligand 1	AW742678,Dl,DLK-1,DlkI,FA,FA1,Ly107,Peg,Peg9,pG,pG2,pref,pref-1,SC,SCP1,ZO,ZOG	92.3533	28.6379	85.8885	19.0436	1	0	3.1615	1.66061	0.000233542	0.00164538	1	0	1.06321	0.0884329	0.859498	1	1	0	4.52233	2.17707	5.58e-05	0.000894968	1	0	1.52086	0.60489	0.222555	1
GSMG0011559	---	chr12:109496817-109498828	---	---	0	0	0	0	0	0	NA	NA	NA	NA	0	0	NA	NA	NA	NA	0	0	NA	NA	NA	NA	0	0	NA	NA	NA	NA
GSMG0011560	Meg3	chr12:109506879-109538163	maternally expressed 3	2900016C05Rik,3110050O07Rik,6330408G06Rik,AI425946,AW108224,D12Bwg1266e,Gtl,Gtl2,R74756,R75394	272.973	311.046	256.257	194.711	1	1	1.1377	-0.186115	0.860674	1	1	1	1.06636	0.0926963	0.9388	1	1	1	1.31607	0.396237	0.758721	1	1	1	1.59665	0.675049	0.558447	1
GSMG0011561	---	chr12:109520337-109523778	---	---	0	0.345594	0	0.385442	0	0	1.18403	-0.243702	0.95267	1	0	0	1	0	1	1	0	0	2.17763	-1.12276	0.820001	1	0	0	1.40983	-0.495519	0.910312	1
GSMG0011562	Mir673	chr12:109538424-109538514	microRNA 673	mir-673,Mirn,Mirn673,mmu-mir-6,mmu-mir-673	0	0	0	0	0	0	NA	NA	NA	NA	0	0	NA	NA	NA	NA	0	0	NA	NA	NA	NA	0	0	NA	NA	NA	NA
GSMG0011563	Mir493	chr12:109546667-109546749	microRNA 493	Mirn,Mirn493,mmu-mir-4,mmu-mir-493	0	0	0	0	0	0	NA	NA	NA	NA	0	0	NA	NA	NA	NA	0	0	NA	NA	NA	NA	0	0	NA	NA	NA	NA
GSMG0011564	Mir337	chr12:109552223-109552319	microRNA 337	mir-337,Mirn,Mirn337,mmu-mir-3,mmu-mir-337	0	0	0	0	0	0	NA	NA	NA	NA	0	0	NA	NA	NA	NA	0	0	NA	NA	NA	NA	0	0	NA	NA	NA	NA
GSMG0011565	Mir540	chr12:109552514-109552580	microRNA 540	mir-540,Mirn,Mirn540,mmu-mir-5,mmu-mir-540	0	0	0	0	0	0	NA	NA	NA	NA	0	0	NA	NA	NA	NA	0	0	NA	NA	NA	NA	0	0	NA	NA	NA	NA
GSMG0011566	Mir665	chr12:109552748-109552841	microRNA 665	mir-665,Mirn,Mirn665,mmu-mir-6,mmu-mir-665	0	0	0	0	0	0	NA	NA	NA	NA	0	0	NA	NA	NA	NA	0	0	NA	NA	NA	NA	0	0	NA	NA	NA	NA
GSMG0011567	Mir3070a	chr12:109554377-109554465	microRNA 3070a	mir-3070-1,mmu-mir-3070-1,mmu-mir-3070a	0	0	0	0.121595	0	0	1	0	1	1	0	0	1	0	1	1	0	0	1.11383	0.155523	0.975071	1	0	0	1.15325	0.205702	0.963103	1
GSMG0011568	Mir3070b	chr12:109555026-109555114	microRNA 3070b	mir-3070-2,mmu-mir-3070-2,mmu-mir-3070b	0	0	0	0.121595	0	0	1	0	1	1	0	0	1	0	1	1	0	0	1.11383	0.155523	0.975071	1	0	0	1.15325	0.205702	0.963103	1
GSMG0011569	Mir431	chr12:109556881-109556971	microRNA 431	mir-431,Mirn,Mirn431,mmu-mir-4,mmu-mir-431	0	0	0	0	0	0	NA	NA	NA	NA	0	0	NA	NA	NA	NA	0	0	NA	NA	NA	NA	0	0	NA	NA	NA	NA
GSMG0011570	6430411K18Rik // Mir127 // Mir433	chr12:109556987-109559349	RIKEN cDNA 6430411K18 gen // microRNA 127 // microRNA 433	mir-127,mir-433,Mirn,Mirn127,Mirn433,mmu-mir-1,mmu-mir-127,mmu-mir-4,mmu-mir-433,PEG11as	0	0.200588	0	0.0642403	0	0	1.18402	-0.24369	0.952672	1	0	0	1	0	1	1	0	0	1.42186	0.507776	0.918859	1	0	0	2.19619	1.135	0.798912	1
GSMG0011571	Mir434	chr12:109560940-109561033	microRNA 434	mir-434,Mirn,Mirn434,mmu-mir-4,mmu-mir-434	0	0	0	0	0	0	NA	NA	NA	NA	0	0	NA	NA	NA	NA	0	0	NA	NA	NA	NA	0	0	NA	NA	NA	NA
GSMG0011572	Mir432	chr12:109561390-109561464	microRNA 432	mmu-mir-4,mmu-mir-432	0	0	0	0	0	0	NA	NA	NA	NA	0	0	NA	NA	NA	NA	0	0	NA	NA	NA	NA	0	0	NA	NA	NA	NA
GSMG0011573	Mir136	chr12:109561761-109561822	microRNA 136	mir-136,Mirn,Mirn136,mmu-mir-1,mmu-mir-136	0	0	0	0	0	0	NA	NA	NA	NA	0	0	NA	NA	NA	NA	0	0	NA	NA	NA	NA	0	0	NA	NA	NA	NA
GSMG0011574	---	chr12:109562239-109564973	---	---	0	7.49269	0	3.593	1	0	30.4035	-4.92616	0.0189023	0.0743875	0	0	1	0	1	1	1	0	19.0444	-4.2513	0.0921523	0.346482	1	0	2.08262	1.0584	0.599711	1
GSMG0011575	---	chr12:109567255-109568615	---	---	0	0	0	0.256961	0	0	1	0	1	1	0	0	1	0	1	1	0	0	1.61153	-0.688432	0.889295	1	0	0	1.55644	-0.638247	0.884975	1
GSMG0011576	---	chr12:109569114-109569412	---	---	0	0	0	0	0	0	NA	NA	NA	NA	0	0	NA	NA	NA	NA	0	0	NA	NA	NA	NA	0	0	NA	NA	NA	NA
GSMG0011577	Rian	chr12:109570379-109628150	RNA imprinted and accumulated in nucleus	5530401N18Rik,C130089L09Rik,Meg8	28.0259	78.9337	19.2887	69.6439	1	1	2.79051	-1.48053	0.212408	0.502171	0	0	1.4648	0.550708	0.685486	1	1	1	3.60701	-1.8508	0.199686	0.582222	1	1	1.13322	0.180433	0.888068	1
GSMG0011578	Mir341	chr12:109577934-109578029	microRNA 341	Mirn,Mirn341,mmu-mir-3,mmu-mir-341	0	0	0	0	0	0	NA	NA	NA	NA	0	0	NA	NA	NA	NA	0	0	NA	NA	NA	NA	0	0	NA	NA	NA	NA
GSMG0011579	Mir1188	chr12:109578256-109578375	microRNA 1188	mir-1188,Mirn1,Mirn1188,mmu-mir-1188	0	0	0	0	0	0	NA	NA	NA	NA	0	0	NA	NA	NA	NA	0	0	NA	NA	NA	NA	0	0	NA	NA	NA	NA
GSMG0011580	Mir370	chr12:109584692-109584770	microRNA 370	mir-370,Mirn,Mirn370,mmu-mir-3,mmu-mir-370	0	0	0	0	0	0	NA	NA	NA	NA	0	0	NA	NA	NA	NA	0	0	NA	NA	NA	NA	0	0	NA	NA	NA	NA
GSMG0011581	---	chr12:109606775-109608785	---	---	0	0	0	0	0	0	NA	NA	NA	NA	0	0	NA	NA	NA	NA	0	0	NA	NA	NA	NA	0	0	NA	NA	NA	NA
GSMG0011582	AF357426	chr12:109609272-109609338	snoRNA AF357426	MBII-,MBII-49	0	0	0	0	0	0	NA	NA	NA	NA	0	0	NA	NA	NA	NA	0	0	NA	NA	NA	NA	0	0	NA	NA	NA	NA
GSMG0011583	DQ267102	chr12:109622779-109622849	snoRNA DQ267102	---	0	0	0	0	0	0	NA	NA	NA	NA	0	0	NA	NA	NA	NA	0	0	NA	NA	NA	NA	0	0	NA	NA	NA	NA
GSMG0011584	---	chr12:109635303-109637424	---	---	0	0	0	0	0	0	NA	NA	NA	NA	0	0	NA	NA	NA	NA	0	0	NA	NA	NA	NA	0	0	NA	NA	NA	NA
GSMG0011585	---	chr12:109637483-109660076	---	---	0	0.200588	0	0.385442	0	0	1.18403	-0.243702	0.95267	1	0	0	1	0	1	1	0	0	2.17763	-1.12276	0.820001	1	0	0	1.40983	-0.495519	0.910312	1
GSMG0011586	---	chr12:109647965-109648022	---	---	0	0	0	0	0	0	NA	NA	NA	NA	0	0	NA	NA	NA	NA	0	0	NA	NA	NA	NA	0	0	NA	NA	NA	NA
GSMG0011587	Mir882	chr12:109648631-109648707	microRNA 882	Mirn,Mirn882,mmu-mir-8,mmu-mir-882	0	0	0	0	0	0	NA	NA	NA	NA	0	0	NA	NA	NA	NA	0	0	NA	NA	NA	NA	0	0	NA	NA	NA	NA
GSMG0011588	---	chr12:109662020-109669021	---	---	0	0	0	0	0	0	NA	NA	NA	NA	0	0	NA	NA	NA	NA	0	0	NA	NA	NA	NA	0	0	NA	NA	NA	NA
GSMG0011589	Mir379	chr12:109675494-109675559	microRNA 379	mir-379,Mirn,Mirn379,mmu-mir-3,mmu-mir-379	0	0	0	0	0	0	NA	NA	NA	NA	0	0	NA	NA	NA	NA	0	0	NA	NA	NA	NA	0	0	NA	NA	NA	NA
GSMG0011590	Mir411	chr12:109676609-109676690	microRNA 411	mir-411,Mirn,Mirn411,mmu-mir-4,mmu-mir-411	0	0	0	0	0	0	NA	NA	NA	NA	0	0	NA	NA	NA	NA	0	0	NA	NA	NA	NA	0	0	NA	NA	NA	NA
GSMG0011591	Mir299a	chr12:109677072-109677134	microRNA 299a	mir-299a,Mir299,Mirn,Mirn299,mmu-mir-2,mmu-mir-298,mmu-mir-299,mmu-mir-299a	0	0	0	0	0	0	NA	NA	NA	NA	0	0	NA	NA	NA	NA	0	0	NA	NA	NA	NA	0	0	NA	NA	NA	NA
GSMG0011592	Mir380	chr12:109678237-109678297	microRNA 380	mir-380,Mirn,Mirn380,mmu-mir-3,mmu-mir-380	0	0	0	0	0	0	NA	NA	NA	NA	0	0	NA	NA	NA	NA	0	0	NA	NA	NA	NA	0	0	NA	NA	NA	NA
GSMG0011593	Mir1197	chr12:109678751-109678870	microRNA 1197	mir-1197,Mirn1,Mirn1197,mmu-mir-1197	0	0	0	0	0	0	NA	NA	NA	NA	0	0	NA	NA	NA	NA	0	0	NA	NA	NA	NA	0	0	NA	NA	NA	NA
GSMG0011594	Mir323	chr12:109678942-109679027	microRNA 323	mir-323,Mirn,Mirn323,mmu-mir-3,mmu-mir-323	0	0	0	0	0	0	NA	NA	NA	NA	0	0	NA	NA	NA	NA	0	0	NA	NA	NA	NA	0	0	NA	NA	NA	NA
GSMG0011595	Mir758	chr12:109679244-109679324	microRNA 758	mir-7,mir-758,Mirn,Mirn758,mmu-mir-7,mmu-mir-758	0	0	0	0	0	0	NA	NA	NA	NA	0	0	NA	NA	NA	NA	0	0	NA	NA	NA	NA	0	0	NA	NA	NA	NA
GSMG0011596	Mir329	chr12:109679915-109680011	microRNA 329	mir-329,Mirn,Mirn329,mmu-mir-3,mmu-mir-329	0	0	0	0	0	0	NA	NA	NA	NA	0	0	NA	NA	NA	NA	0	0	NA	NA	NA	NA	0	0	NA	NA	NA	NA
GSMG0011597	Mir494	chr12:109681752-109681836	microRNA 494	mir-494,Mirn,Mirn494,mmu-mir-4,mmu-mir-494	0	0	0	0	0	0	NA	NA	NA	NA	0	0	NA	NA	NA	NA	0	0	NA	NA	NA	NA	0	0	NA	NA	NA	NA
GSMG0011598	Mir679	chr12:109682011-109682084	microRNA 679	mir-679,Mirn,Mirn679,mmu-mir-6,mmu-mir-679	0	0	0	0	0	0	NA	NA	NA	NA	0	0	NA	NA	NA	NA	0	0	NA	NA	NA	NA	0	0	NA	NA	NA	NA
GSMG0011599	Mir1193	chr12:109682105-109682225	microRNA 1193	mir-1193,Mirn1,Mirn1193,mmu-mir-1193	0	0	0	0	0	0	NA	NA	NA	NA	0	0	NA	NA	NA	NA	0	0	NA	NA	NA	NA	0	0	NA	NA	NA	NA
GSMG0011600	Mir666	chr12:109683519-109683617	microRNA 666	mir-666,Mirn,Mirn666,mmu-mir-6,mmu-mir-666	0	0	0	0	0	0	NA	NA	NA	NA	0	0	NA	NA	NA	NA	0	0	NA	NA	NA	NA	0	0	NA	NA	NA	NA
GSMG0011601	Mir543	chr12:109683692-109683767	microRNA 543	mir-543,Mirn,Mirn543,mmu-mir-5,mmu-mir-543	0	0	0	0	0	0	NA	NA	NA	NA	0	0	NA	NA	NA	NA	0	0	NA	NA	NA	NA	0	0	NA	NA	NA	NA
GSMG0011602	Mir495	chr12:109685188-109685250	microRNA 495	mir-495,Mirn,Mirn495,mmu-mir-4,mmu-mir-495	0	0	0	0	0	0	NA	NA	NA	NA	0	0	NA	NA	NA	NA	0	0	NA	NA	NA	NA	0	0	NA	NA	NA	NA
GSMG0011603	Mir667	chr12:109686440-109686531	microRNA 667	mir-667,Mirn,Mirn667,mmu-mir-6,mmu-mir-667	0	0	0	0	0	0	NA	NA	NA	NA	0	0	NA	NA	NA	NA	0	0	NA	NA	NA	NA	0	0	NA	NA	NA	NA
GSMG0011604	Mir376c	chr12:109689152-109689237	microRNA 376c	mir-376c,Mirn3,Mirn376c	0	0	0	0	0	0	NA	NA	NA	NA	0	0	NA	NA	NA	NA	0	0	NA	NA	NA	NA	0	0	NA	NA	NA	NA
GSMG0011605	Mir654	chr12:109689652-109689735	microRNA 654	Mirn,Mirn654,mmu-mir-6,mmu-mir-654	0	0	0	0	0	0	NA	NA	NA	NA	0	0	NA	NA	NA	NA	0	0	NA	NA	NA	NA	0	0	NA	NA	NA	NA
GSMG0011606	Mir376b	chr12:109689892-109689973	microRNA 376b	mir-376b,Mirn3,Mirn376b	0	0	0	0	0	0	NA	NA	NA	NA	0	0	NA	NA	NA	NA	0	0	NA	NA	NA	NA	0	0	NA	NA	NA	NA
GSMG0011607	Mir376a	chr12:109690215-109690282	microRNA 376a	mir-376a,Mirn,Mirn376a	0	0	0	0	0	0	NA	NA	NA	NA	0	0	NA	NA	NA	NA	0	0	NA	NA	NA	NA	0	0	NA	NA	NA	NA
GSMG0011608	Mir300	chr12:109690747-109690825	microRNA 300	mir-300,Mirn,Mirn300,mmu-mir-3,mmu-mir-300	0	0	0	0	0	0	NA	NA	NA	NA	0	0	NA	NA	NA	NA	0	0	NA	NA	NA	NA	0	0	NA	NA	NA	NA
GSMG0011609	Mir381	chr12:109693256-109693330	microRNA 381	mir-381,Mirn,Mirn381,mmu-mir-3,mmu-mir-381	0	0	0	0	0	0	NA	NA	NA	NA	0	0	NA	NA	NA	NA	0	0	NA	NA	NA	NA	0	0	NA	NA	NA	NA
GSMG0011610	Mir487b	chr12:109693767-109693848	microRNA 487b	mir-487b,Mirn4,Mirn487b	0	0	0	0	0	0	NA	NA	NA	NA	0	0	NA	NA	NA	NA	0	0	NA	NA	NA	NA	0	0	NA	NA	NA	NA
GSMG0011611	Mir539	chr12:109694563-109694636	microRNA 539	mir-539,Mirn,Mirn539,mmu-mir-5,mmu-mir-539	0	0	0	0	0	0	NA	NA	NA	NA	0	0	NA	NA	NA	NA	0	0	NA	NA	NA	NA	0	0	NA	NA	NA	NA
GSMG0011612	Mir544	chr12:109695759-109695836	microRNA 544	Mirn,Mirn544,mmu-mir-5,mmu-mir-544	0	0	0	0	0	0	NA	NA	NA	NA	0	0	NA	NA	NA	NA	0	0	NA	NA	NA	NA	0	0	NA	NA	NA	NA
GSMG0011613	Mir453	chr12:109702053-109702134	microRNA 453	Mirn,Mirn453,mmu-mir-4,mmu-mir-453	0	0	0	0	0	0	NA	NA	NA	NA	0	0	NA	NA	NA	NA	0	0	NA	NA	NA	NA	0	0	NA	NA	NA	NA
GSMG0011614	Mir154	chr12:109704867-109704932	microRNA 154	mir-154,Mirn,Mirn154,mmu-mir-1,mmu-mir-154	0	0	0	0	0	0	NA	NA	NA	NA	0	0	NA	NA	NA	NA	0	0	NA	NA	NA	NA	0	0	NA	NA	NA	NA
GSMG0011615	Mir496a	chr12:109705553-109705631	microRNA 496a	mir-496a,Mir496,Mirn,Mirn496,mmu-mir-4,mmu-mir-496,mmu-mir-496a	0	0	0	0	0	0	NA	NA	NA	NA	0	0	NA	NA	NA	NA	0	0	NA	NA	NA	NA	0	0	NA	NA	NA	NA
GSMG0011616	Mir541	chr12:109708843-109708932	microRNA 541	mir-541,Mirn,Mirn541,mmu-mir-5,mmu-mir-541	0	0	0	0	0	0	NA	NA	NA	NA	0	0	NA	NA	NA	NA	0	0	NA	NA	NA	NA	0	0	NA	NA	NA	NA
GSMG0011617	Mir409	chr12:109709592-109709670	microRNA 409	mir-409,Mirn,Mirn409,mmu-mir-4,mmu-mir-409	0	0	0	0	0	0	NA	NA	NA	NA	0	0	NA	NA	NA	NA	0	0	NA	NA	NA	NA	0	0	NA	NA	NA	NA
GSMG0011618	Mirg	chr12:109696198-109715889	miRNA containing gene	2810474H01Rik,AI852992,Gm2928,Meg9,Mi,mir-410	0	1.148	0	1.4708	0	0	4.71447	-2.23709	0.574355	0.949447	0	0	1	0	1	1	1	0	7.70818	-2.94639	0.538955	0.999124	1	0	1.25333	-0.325767	0.938326	1
GSMG0011619	---	chr12:109700251-109700272	---	---	0	0	0	0	0	0	NA	NA	NA	NA	0	0	NA	NA	NA	NA	0	0	NA	NA	NA	NA	0	0	NA	NA	NA	NA
GSMG0011620	---	chr12:109701208-109701229	---	---	0	0	0	0	0	0	NA	NA	NA	NA	0	0	NA	NA	NA	NA	0	0	NA	NA	NA	NA	0	0	NA	NA	NA	NA
GSMG0011621	---	chr12:109709737-109709758	---	---	0	0	0	0	0	0	NA	NA	NA	NA	0	0	NA	NA	NA	NA	0	0	NA	NA	NA	NA	0	0	NA	NA	NA	NA
GSMG0011622	---	chr12:109814852-109817706	---	---	0	0	0	0	0	0	NA	NA	NA	NA	0	0	NA	NA	NA	NA	0	0	NA	NA	NA	NA	0	0	NA	NA	NA	NA
GSMG0011623	---	chr12:109839385-109839412	---	---	0	0	0	0	0	0	NA	NA	NA	NA	0	0	NA	NA	NA	NA	0	0	NA	NA	NA	NA	0	0	NA	NA	NA	NA
GSMG0011624	Ppp2r5c	chr12:110413658-110549509	protein phosphatase 2, regulatory subunit B', gamma	2610043M05Rik,2700063L20Rik,AI060890,AW545884,C85228,D12Bwg0916e	421.527	706.959	449.465	655.776	1	1	1.6684	-0.738469	0.00859388	0.0383141	1	1	1.06048	-0.0847209	0.791402	1	1	1	1.45891	-0.544889	0.108937	0.390455	1	1	1.07838	0.10886	0.719548	1
GSMG0011625	---	chr12:109878217-109879952	---	---	0	0	0	0	0	0	NA	NA	NA	NA	0	0	NA	NA	NA	NA	0	0	NA	NA	NA	NA	0	0	NA	NA	NA	NA
GSMG0011626	---	chr12:110050244-110051616	---	---	0	0	0	0	0	0	NA	NA	NA	NA	0	0	NA	NA	NA	NA	0	0	NA	NA	NA	NA	0	0	NA	NA	NA	NA
GSMG0011627	---	chr12:110154010-110156702	---	---	0	0	0	0.604272	0	0	1	0	1	1	0	0	1	0	1	1	0	0	3.05638	-1.61182	0.742982	1	0	0	2.95187	-1.56163	0.721311	1
GSMG0011628	---	chr12:110202925-110205068	---	---	0	0	0	0	0	0	NA	NA	NA	NA	0	0	NA	NA	NA	NA	0	0	NA	NA	NA	NA	0	0	NA	NA	NA	NA
GSMG0011629	Dio3	chr12:110245663-110247531	deiodinase, iodothyronine type III	---	97.3915	23.2236	87.6025	25.5391	1	1	4.20687	2.07275	0.0386934	0.133714	1	1	1.11106	0.151932	0.893305	1	1	1	3.40476	1.76755	0.144832	0.4724	1	1	1.11208	-0.153262	0.888344	1
GSMG0011630	---	chr12:110468881-110471924	---	---	0	0	0	0	0	0	NA	NA	NA	NA	0	0	NA	NA	NA	NA	0	0	NA	NA	NA	NA	0	0	NA	NA	NA	NA
GSMG0011631	---	chr12:110528593-110532492	---	---	0	0.662909	0	0.494857	0	0	2.43918	-1.2864	0.753035	1	0	0	1	0	1	1	1	0	2.57044	-1.36201	0.782179	1	1	0	1.23792	0.307917	0.943875	1
GSMG0011632	B930059L03Rik	chr12:110557807-110559113	RIKEN cDNA B930059L03 gene	---	13.923	21.7617	24.925	20.7575	1	1	1.59148	-0.670371	NA	NA	0	0	1.82494	-0.867851	NA	NA	1	1	1.20044	0.263569	NA	NA	1	1	1.04687	0.0660889	NA	NA
GSMG0011633	Dync1h1	chr12:110567829-110633381	dynein cytoplasmic 1 heavy chain 1	9930018I23Rik,AI894280,DHC1,DHC1a,Dnchc,Dnchc1,DNCL,Dnec,Dnec1,Dnecl,Loa,MAP,MAP1C,mKIAA0325,P22,S,Swl	596.148	93.6173	574.786	70.858	1	1	6.33809	2.66405	4.30619e-22	3.52802e-20	1	1	1.03729	0.0528215	0.862579	1	1	1	8.16069	3.02869	5.5e-20	1.18e-17	1	1	1.33558	0.417466	0.169528	1
GSMG0011634	---	chr12:110573814-110575170	---	---	0	0	0	0	0	0	NA	NA	NA	NA	0	0	NA	NA	NA	NA	0	0	NA	NA	NA	NA	0	0	NA	NA	NA	NA
GSMG0011635	Wdr20	chr12:110704378-110770702	WD repeat domain 20	2310040A13Rik,AI549910,Wdr2,Wdr20a	333.229	707.675	603.973	705.911	1	1	2.12876	-1.09001	0.00110606	0.00650302	1	1	1.81677	-0.86138	0.0234125	0.256288	1	1	1.16928	-0.22562	0.576048	1	1	1	1.00209	0.00301495	0.993329	1
GSMG0011636	---	chr12:110741287-110743478	---	---	0	0	0	0	0	0	NA	NA	NA	NA	0	0	NA	NA	NA	NA	0	0	NA	NA	NA	NA	0	0	NA	NA	NA	NA
GSMG0011637	---	chr12:110762328-110762355	---	---	0	0	0	0	0	0	NA	NA	NA	NA	0	0	NA	NA	NA	NA	0	0	NA	NA	NA	NA	0	0	NA	NA	NA	NA
GSMG0011638	4921507G05Rik	chr12:110807461-110810238	RIKEN cDNA 4921507G05 gene	---	0	4.05141	0	2.1552	1	0	16.4721	-4.04195	0.00687482	0.031661	0	0	1	0	1	1	1	0	11.4301	-3.51476	0.0473464	0.214115	1	0	1.87999	0.910723	0.463523	1
GSMG0011639	Zfp839	chr12:110816713-110836432	zinc finger protein 839	2810455K09Rik	0	98.9612	23.561	103.761	1	1	400.56	-8.64587	NA	NA	1	0	95.547	-6.57814	NA	NA	1	1	4.39602	-2.1362	NA	NA	1	1	1.0486	-0.068463	NA	NA
GSMG0011640	---	chr12:110838042-110840064	---	---	43.4432	45.5746	51.3101	52.4388	1	1	1.03339	-0.0473845	0.910805	1	1	1	1.16267	-0.217444	0.648862	1	1	1	1.02043	-0.0291773	0.9531	1	1	1	1.14809	-0.199237	0.653499	1
GSMG0011641	Tecpr2	chr12:110855698-110938828	tectonin beta-propeller repeat containing 2	4930573I19Rik,AI604920,mKIAA0297	3.88577	82.6298	8.91498	58.0148	1	1	20.4528	-4.35423	0.00251044	0.0132756	1	0	2.21491	-1.14725	0.485879	1	1	1	6.48282	-2.69662	0.112386	0.39852	1	1	1.42441	0.51036	0.733731	1
GSMG0011642	---	chr12:110885816-110888654	---	---	0	0	0	0.385442	0	0	1	0	1	1	0	0	1	0	1	1	0	0	2.17763	-1.12276	0.82	1	0	0	2.10318	-1.07257	0.807367	1
GSMG0011643	6030440G07Rik	chr12:110960829-110980306	RIKEN cDNA 6030440G07 gene	---	0	0	0	0	0	0	NA	NA	NA	NA	0	0	NA	NA	NA	NA	0	0	NA	NA	NA	NA	0	0	NA	NA	NA	NA
GSMG0011644	---	chr12:110996149-111003166	---	---	0	0	0	0	0	0	NA	NA	NA	NA	0	0	NA	NA	NA	NA	0	0	NA	NA	NA	NA	0	0	NA	NA	NA	NA
GSMG0011645	Rcor1	chr12:111005801-111082336	REST corepressor 1	5730409O11,6720480E22Rik,AU042633,D12Wsu95,D12Wsu95e,mKIAA0071,Ro,Rocr1	41.875	73.8804	7.00463	56.5818	1	1	1.76111	-0.816485	0.505777	0.889941	1	0	5.95258	2.57351	0.0715603	0.51253	1	1	8.0284	-3.00511	0.0476497	0.215089	1	1	1.30576	0.384887	0.772236	1
GSMG0011646	---	chr12:111015441-111017330	---	---	0	0	0	0	0	0	NA	NA	NA	NA	0	0	NA	NA	NA	NA	0	0	NA	NA	NA	NA	0	0	NA	NA	NA	NA
GSMG0011647	---	chr12:111031382-111033093	---	---	0	0	0	0	0	0	NA	NA	NA	NA	0	0	NA	NA	NA	NA	0	0	NA	NA	NA	NA	0	0	NA	NA	NA	NA
GSMG0011648	---	chr12:111045903-111047858	---	---	0	0	0	0	0	0	NA	NA	NA	NA	0	0	NA	NA	NA	NA	0	0	NA	NA	NA	NA	0	0	NA	NA	NA	NA
GSMG0011649	---	chr12:111054200-111056475	---	---	0	0.691188	0	0	0	0	1.80339	-0.850714	0.835769	1	0	0	1	0	1	1	0	0	1	0	1	1	0	0	6.06421	2.60032	0.56056	1
GSMG0011650	---	chr12:111126780-111129528	---	---	5.25466	0.830684	0	0	0	0	6.20791	2.63411	0.505677	0.889898	0	0	27.8088	4.79747	0.294627	1	0	0	1	0	1	1	0	0	11.5469	3.52944	0.426308	1
GSMG0011651	Traf3	chr12:111132803-111233589	TNF receptor-associated factor 3	AI528849,amn,CAP,CAP-1,CD40b,CD40bp,CRA,CRAF1,L,LAP1,T-BAM,TRAFAMN	110.595	293.835	283.855	339.874	1	1	2.63207	-1.3962	0.000349682	0.00235221	1	1	2.54291	-1.34648	0.00236754	0.0539932	1	1	1.1988	-0.261594	0.57469	1	1	1	1.15819	-0.211878	0.611081	1
GSMG0011652	---	chr12:111143145-111143195	---	---	0	0	0	0	0	0	NA	NA	NA	NA	0	0	NA	NA	NA	NA	0	0	NA	NA	NA	NA	0	0	NA	NA	NA	NA
GSMG0011653	---	chr12:111170209-111174264	---	---	0	0	0	0	0	0	NA	NA	NA	NA	0	0	NA	NA	NA	NA	0	0	NA	NA	NA	NA	0	0	NA	NA	NA	NA
GSMG0011654	Amn	chr12:111237530-111242860	amnionless	---	19.9469	75.7357	124.328	52.5756	1	1	3.74656	-1.90557	NA	NA	1	1	6.15533	-2.62184	NA	NA	1	1	2.36429	1.24141	NA	NA	1	1	1.43907	0.525137	NA	NA
GSMG0011655	---	chr12:111251195-111260422	---	---	3.41857	4.90393	4.80317	2.32885	1	0	1.27145	-0.34648	0.67808	1	1	0	1.3084	-0.387804	0.677772	1	1	0	2.14347	1.09995	0.243541	0.655389	1	0	2.08295	1.05863	0.21068	1
GSMG0011656	Lbhd2	chr12:111373243-111378524	LBH domain containing 2	A230065H16Rik,Gm898,Lbh,Lbh2	10.491	4.27208	7.64141	5.35603	1	0	2.47531	1.30761	NA	NA	0	0	1.3825	0.467278	NA	NA	1	0	1.43846	0.52453	NA	NA	1	0	1.2447	-0.315801	NA	NA
GSMG0011657	Exoc3l4	chr12:111383450-111398114	exocyst complex component 3-like 4	1200009I06Rik,1600013K19Rik	252.436	240.608	122.775	287.915	1	1	1.0482	0.0679162	0.953123	1	1	1	2.05478	1.03898	0.429936	1	1	1	2.34553	-1.22992	0.381751	0.848313	1	1	1.19652	-0.258848	0.836809	1
GSMG0011658	Tnfaip2	chr12:111409092-111421451	tumor necrosis factor, alpha-induced protein 2	B94,Exoc3,Exoc3l3,M-sec,Tnf,tnfb94,Tnfip2	28.4733	40.1631	75.1966	29.2343	1	1	1.40256	-0.48806	0.402594	0.776608	1	0	2.6263	-1.39303	0.0332128	0.322115	1	1	2.55219	1.35174	0.0485767	0.218187	1	1	1.36298	0.446764	0.469667	1
GSMG0011659	Eif5	chr12:111504535-111513187	eukaryotic translation initiation factor 5	2810011H21Rik,D12Ertd549,D12Ertd549e	4044.84	2953.42	4194.37	3129.38	1	1	1.3686	0.452698	0.00443586	0.0217846	1	1	1.03781	-0.0535398	0.767265	1	1	1	1.34049	0.422765	0.028544	0.14789	1	1	1.05957	-0.0834735	0.629055	1
GSMG0011660	Mark3	chr12:111540942-111622661	MAP/microtubule affinity regulating kinase 3	1600015G02Rik,A430080F22Rik,C-TAK,C-TAK1,Emk2,ETK-1,ETK1,MPK10	919.214	2655.24	1391.61	2824.37	1	1	2.89239	-1.53226	1.53795e-10	3.75985e-09	1	1	1.51546	-0.59976	0.0278032	0.287853	1	1	2.03009	-1.02154	0.000425838	0.00512725	1	1	1.06366	-0.0890415	0.730904	1
GSMG0011661	---	chr12:111597163-111598433	---	---	0	0	0	0.0642403	0	0	1	0	1	1	0	0	1	0	1	1	0	0	1.42186	0.507776	0.918859	1	0	0	1.47218	0.557952	0.900338	1
GSMG0011662	Trmt61a	chr12:111644539-111650336	tRNA methyltransferase 61A	6720458F09Rik,AI606093,Gcd14,Trm61	66.1207	144.857	52.2813	127.735	1	1	2.15384	-1.10691	0.0231715	0.0879683	1	1	1.28502	0.361787	0.518768	1	1	1	2.4391	-1.28635	0.029086	0.149786	1	1	1.13473	0.182344	0.725995	1
GSMG0011663	Coa8	chr12:111679243-111721489	cytochrome c oxidase assembly factor 8	1700081D05Rik,2810002N01Rik,Ap,Apop-1,Apop1,Apopt1	1569.63	1192.81	1846.26	1407.48	1	1	1.31363	0.393558	0.0202706	0.0787329	1	1	1.1781	-0.23646	0.219022	0.913782	1	1	1.31167	0.391408	0.0559699	0.242757	1	1	1.17986	-0.23861	0.193497	1
GSMG0011664	Klc1	chr12:111725283-111774278	kinesin light chain 1	AI874768,Kn,Kns2	4004.55	7440.49	4759.14	5146.87	1	1	1.85721	-0.893134	7.14337e-05	0.000568032	1	1	1.18791	-0.248431	0.331973	1	1	1	1.08112	-0.112529	0.680693	1	1	1	1.44611	0.532174	0.0295032	1
GSMG0011665	---	chr12:111766652-111769634	---	---	0	1.91583	33.9257	4.31712	1	0	239420	-17.8692	NA	NA	1	0	4.167e+06	-21.9906	NA	NA	1	0	7.76565	2.95711	NA	NA	1	0	2.24123	-1.16429	NA	NA
GSMG0011666	Zfyve21	chr12:111780603-111794822	zinc finger, FYVE domain containing 21	1110013H04Rik,AW558780,C85416	2003.03	2427.88	1794.61	2775.59	1	1	1.21325	-0.278873	0.264799	0.587335	1	1	1.11499	0.157029	0.581392	1	1	1	1.54685	-0.629337	0.0383572	0.184274	1	1	1.14348	-0.193435	0.476343	1
GSMG0011667	---	chr12:111800555-111801262	---	---	0	0	0	0.302136	0	0	1	0	1	1	0	0	1	0	1	1	1	0	1.11383	0.155523	0.975071	1	1	0	1.15325	0.205701	0.963103	1
GSMG0011668	---	chr12:111916950-111920587	---	---	0	41.1081	0	40.2616	1	0	167.214	-7.38555	5.59419e-09	1.05332e-07	0	0	1	0	1	1	1	1	213.154	-7.73575	2.04e-07	6.67e-06	1	1	1.02337	0.0333344	0.967657	1
GSMG0011669	Tdrd9	chr12:111937993-112035288	tudor domain containing 9	4930441E05Rik	0	4.38692	0	2.22087	1	0	17.7107	-4.14655	0.134832	0.358309	0	0	1	0	1	1	1	0	11.9117	-3.57431	0.286176	0.720824	1	0	1.93962	0.955778	0.735572	1
GSMG0011670	Aspg	chr12:112073117-112094007	asparaginase	A530050D06Rik,AI429460,Gm690	131.78	157.301	44.3111	126.881	1	1	1.19348	-0.255174	0.848495	1	1	1	2.9742	1.5725	0.302247	1	1	1	2.86405	-1.51806	0.350994	0.81008	1	1	1.23938	0.309619	0.831208	1
GSMG0011671	Mir3073a	chr12:112075672-112075756	microRNA 3073a	mir-3073a,Mir3073,mmu-mir-3073,mmu-mir-3073a	0	0	0	0	0	0	NA	NA	NA	NA	0	0	NA	NA	NA	NA	0	0	NA	NA	NA	NA	0	0	NA	NA	NA	NA
GSMG0011672	Mir203	chr12:112097314-112097389	microRNA 203	mir-203,Mirn,Mirn203,mmu-mir-2,mmu-mir-203	0	0	0	0	0	0	NA	NA	NA	NA	0	0	NA	NA	NA	NA	0	0	NA	NA	NA	NA	0	0	NA	NA	NA	NA
GSMG0011673	Kif26a	chr12:112112642-112148183	kinesin family member 26A	mKIAA1236	0	0.921959	1.7309	0.449682	1	0	3.77062	-1.9148	0.637531	0.998457	0	0	7.00416	-2.80821	0.538843	1	0	0	3.71053	1.89162	0.695288	1	1	0	1.99752	0.998212	0.818676	1
GSMG0011674	A530016L24Rik	chr12:112455880-112466361	RIKEN cDNA A530016L24 gene	N,Nrac	0	0.793288	0	0	0	0	3.31202	-1.72771	0.671302	1	0	0	1	0	1	1	0	0	1	0	1	1	0	0	11.1372	3.47731	0.433334	1
GSMG0011675	Inf2	chr12:112555201-112581991	inverted formin, FH2 and WH2 domain containing	2610204M08Rik,AA589465,AW125550,EG629699	485.777	202.542	298.426	114.675	1	1	2.39979	1.26291	0.0017753	0.00983591	1	1	1.62758	0.702727	0.125748	0.701785	1	1	2.61055	1.38436	0.00485499	0.0368533	1	1	1.77052	0.824173	0.0614567	1
GSMG0011676	Adssl1	chr12:112586478-112607791	adenylosuccinate synthetase like 1	A,Adss,Adss1,AI528595	849.882	1175.51	845.575	1142.52	1	1	1.38745	-0.472436	0.0837926	0.247484	1	1	1.00198	0.00285087	0.992691	1	1	1	1.35159	-0.43466	0.189725	0.563936	1	1	1.02856	0.0406271	0.890857	1
GSMG0011677	Siva1	chr12:112611262-112615586	SIVA1, apoptosis-inducing factor	CD27b,CD27bp,Siva	606.82	451.644	555.656	482.572	1	1	1.34725	0.430012	0.0154335	0.0627515	1	1	1.0936	0.129087	0.5211	1	1	1	1.1522	0.204392	0.337296	0.791092	1	1	1.0692	-0.0965333	0.612987	1
GSMG0011678	Zbtb42	chr12:112645262-112649181	zinc finger and BTB domain containing 42	EG382639,Gm5188,sim,simiRP58	0.518102	9.82722	0	8.88025	1	0	15.2972	-3.93519	0.00163675	0.00917193	0	0	3.4309	1.77859	0.310861	1	1	0	46.8705	-5.55061	0.000259565	0.00335428	1	0	1.11975	0.163173	0.854382	1
GSMG0011679	Cep170b	chr12:112688608-112713025	centrosomal protein 170B	AI466840,AW55546,AW555464,Kiaa0284,mKIAA0284	143.237	619.716	136.965	337.975	1	1	4.37685	-2.12989	3.32479e-07	4.42708e-06	1	1	1.03347	0.0475028	0.920831	1	1	1	2.46434	-1.3012	0.0100242	0.0655903	1	1	1.83553	0.876196	0.0506844	1
GSMG0011680	Pld4	chr12:112727088-112735421	phospholipase D family, member 4	AI132321,th,thss	90.3282	21.2882	12.4693	13.4289	1	1	4.23014	2.0807	0.0979162	0.279605	1	1	7.26033	2.86004	0.0471496	0.400945	1	0	1.07528	-0.104714	0.945886	1	1	0	1.59617	0.674617	0.62313	1
GSMG0011681	Clba1	chr12:112772555-112779872	clathrin binding box of aftiphilin containing 1	AW050009,C130001I08Rik,Flj20080	425.288	657.232	536.266	669.507	1	1	1.54161	-0.624434	0.20367	0.486644	1	1	1.2577	-0.330788	0.554166	1	1	1	1.24857	-0.320275	0.591263	1	1	1	1.01863	-0.0266299	0.960167	1
GSMG0011682	---	chr12:112793334-112794763	---	---	7.26418	1.01323	0	2.52846	0	0	7.00212	2.80779	0.341889	0.698569	0	0	37.7707	5.23919	0.131891	0.717808	1	0	13.3399	-3.73768	0.311428	0.756366	1	0	2.47302	-1.30628	0.683562	1
GSMG0011683	Btbd6	chr12:112940102-112942558	BTB (POZ) domain containing 6	---	38.5265	85.4702	58.4638	63.3356	1	1	2.20591	-1.14137	0.140861	0.370687	1	1	1.50907	-0.593657	0.501015	1	1	1	1.08381	-0.11611	0.901005	1	1	1	1.34874	0.431607	0.604306	1
GSMG0011684	---	chr12:112963583-112965546	---	---	0.568149	2.26966	1.34971	2.22791	1	0	3.43982	-1.78233	0.164249	0.415887	1	0	2.05351	-1.03809	0.47715	1	1	0	1.61368	-0.690354	0.568741	1	1	0	1.03806	0.0538838	0.956525	1
GSMG0011685	Pacs2	chr12:112978128-113038021	phosphofurin acidic cluster sorting protein 2	6720425G15Rik,AW208651,AW489976,E230011J22,mKIAA0602,Pa,Pacs1l	564.181	1219.43	669.514	1221.29	1	1	2.16802	-1.11638	0.00256629	0.013524	1	1	1.18982	-0.250743	0.55215	1	1	1	1.82515	-0.868017	0.0533773	0.233978	1	1	1.00165	-0.0023802	0.995268	1
GSMG0011686	---	chr12:112984177-112984657	---	---	0	0	0	0.128481	0	0	1	0	1	1	0	0	1	0	1	1	0	0	1.01146	0.0164337	0.997363	1	0	0	1.04726	0.0666134	0.988036	1
GSMG0011687	Tex22	chr12:113038122-113052542	testis expressed gene 22	1700028O09Rik,AV210422,Tep2,Tep22	0	1.05043	1.7309	0.192721	1	0	4.17094	-2.06037	0.611667	0.982854	0	0	7.00416	-2.80821	0.538843	1	0	0	6.97558	2.80231	0.56393	1	1	0	4.15392	2.05447	0.638957	1
GSMG0011688	Mta1	chr12:113061898-113100826	metastasis associated 1	---	170.53	502.233	155.444	468.901	1	1	2.92802	-1.54992	4.90387e-08	7.73309e-07	1	1	1.1032	0.141698	0.664592	1	1	1	3.02101	-1.59503	3.18e-06	7.65e-05	1	1	1.06924	0.0965922	0.749012	1
GSMG0011689	Crip2	chr12:113103856-113109124	cysteine rich protein 2	0610010I23Rik,AW743261,C,C77570,CR,Crp,CRP2,CRP4,ES,ESP1,H,Hlp	4505.38	6540.24	4912.35	6784.99	1	1	1.45196	-0.538003	1.87754e-05	0.000171511	1	1	1.09066	-0.125203	0.381847	1	1	1	1.38152	-0.466255	0.00223749	0.0198018	1	1	1.03775	-0.0534549	0.694914	1
GSMG0011690	Crip1	chr12:113115632-113117497	cysteine-rich protein 1 (intestinal)	C,CR,CRHP,Crip,CRP1	298.732	179.064	242.802	140.321	1	1	1.67707	0.745942	0.0371437	0.12927	1	1	1.23135	0.300241	0.459725	1	1	1	1.73252	0.792868	0.0671815	0.275479	1	1	1.27206	0.347167	0.371305	1
GSMG0011691	Tedc1	chr12:113120039-113139161	tubulin epsilon and delta complex 1	4930427A07Rik,AA536649,mFLJ00116	76.9979	41.1296	0	36.9682	1	0	1.87489	0.906803	0.516081	0.89832	1	0	407.575	8.67092	1.12362e-05	0.000805046	1	0	195.378	-7.61012	0.00022471	0.00297067	1	0	1.11265	0.153996	0.919235	1
GSMG0011692	Tmem121	chr12:113149523-113153140	transmembrane protein 121	2410008J05Rik,Ho,Hole	559.475	179.589	509.508	188.659	1	1	3.12231	1.64262	8.61001e-10	1.88013e-08	1	1	1.09943	0.136751	0.649756	1	1	1	2.6989	1.43237	8.67e-06	0.000184821	1	1	1.05226	-0.0734948	0.800673	1
GSMG0011693	Adam6b	chr12:113453130-113455674	a disintegrin and metallopeptidase domain 6B	4930523C11Rik	0	0	0	0	0	0	NA	NA	NA	NA	0	0	NA	NA	NA	NA	0	0	NA	NA	NA	NA	0	0	NA	NA	NA	NA
GSMG0011694	Adam6a	chr12:113507528-113510082	a disintegrin and metallopeptidase domain 6A	Ada,Adam6,tMDCIV	0	0	0	0	0	0	NA	NA	NA	NA	0	0	NA	NA	NA	NA	0	0	NA	NA	NA	NA	0	0	NA	NA	NA	NA
GSMG0011695	---	chr12:114415187-114417745	---	---	0	0	0	0	0	0	NA	NA	NA	NA	0	0	NA	NA	NA	NA	0	0	NA	NA	NA	NA	0	0	NA	NA	NA	NA
GSMG0011696	---	chr10:83264283-83264334	---	---	0	0	0	0	0	0	NA	NA	NA	NA	0	0	NA	NA	NA	NA	0	0	NA	NA	NA	NA	0	0	NA	NA	NA	NA
GSMG0011697	Gm30948	chr12:115226271-115251528	predicted gene, 30948	---	0	0	0	0	0	0	NA	NA	NA	NA	0	0	NA	NA	NA	NA	0	0	NA	NA	NA	NA	0	0	NA	NA	NA	NA
GSMG0011698	---	chr12:115350464-115361308	---	---	0	0	0	0	0	0	NA	NA	NA	NA	0	0	NA	NA	NA	NA	0	0	NA	NA	NA	NA	0	0	NA	NA	NA	NA
GSMG0011699	---	chr10:118069612-118069646	---	---	0	0	0	0	0	0	NA	NA	NA	NA	0	0	NA	NA	NA	NA	0	0	NA	NA	NA	NA	0	0	NA	NA	NA	NA
GSMG0011700	Zfp386	chr12:116011344-116026980	zinc finger protein 386 (Kruppel-like)	Kzf1,mKIAA4205	550.915	830.75	667.39	842.56	1	1	1.50749	-0.592152	0.032178	0.114962	1	1	1.21091	-0.276087	0.380248	1	1	1	1.26306	-0.336918	0.313748	0.758687	1	1	1.01456	-0.020854	0.944352	1
GSMG0011701	---	chr12:116019815-116022042	---	---	0.309098	0.359245	0	0.944539	0	0	1.05689	-0.0798218	0.984483	1	0	0	2.1508	1.10487	0.813164	1	1	0	5.00916	-2.32457	0.634725	1	1	0	2.20362	-1.13987	0.79334	1
GSMG0011702	Vipr2	chr12:116041345-116109881	vasoactive intestinal peptide receptor 2	V,Vip2,VP,VPAC2,VPAC2R	0	9.28403	0	3.18372	1	0	37.8178	-5.24099	0.0015899	0.00893367	0	0	1	0	1	1	1	0	17.0481	-4.09154	0.0396757	0.188727	1	0	2.89385	1.53299	0.292869	1
GSMG0011703	Esyt2	chr12:116244840-116354670	extended synaptotagmin-like protein 2	2410017M09Rik,4921504I16Rik,CHR2SYT,D12Ertd551,D12Ertd551e,Fam62,Fam62b	71.0477	59.5624	78.7521	91.8172	1	1	1.18646	0.246666	0.83005	1	1	1	1.11397	-0.155705	0.905164	1	1	1	1.16611	-0.221699	0.87361	1	1	1	1.54122	-0.62407	0.616758	1
GSMG0011704	---	chr12:116255435-116259456	---	---	0	0.200588	0	0	0	0	1.18401	-0.243683	0.952673	1	0	0	1	0	1	1	0	0	1	0	1	1	0	0	3.98144	1.99329	0.655642	1
GSMG0011705	---	chr12:116342834-116344399	---	---	29.8606	11.7057	56.5123	3.93872	1	0	2.58097	1.36791	0.253387	0.569402	1	0	1.8802	-0.910885	0.498819	1	1	0	14.3563	3.84361	0.00839098	0.0569661	1	0	2.95839	1.56481	0.236429	1
GSMG0011706	Ncapg2	chr12:116369022-116427152	non-SMC condensin II complex, subunit G2	5830426I05Rik,CAP-G2,Luz,Luzp5,mCAP-,mCAP-G2,Mtb	68.8337	29.3698	35.159	28.3162	1	0	2.33887	1.22581	0.342362	0.699204	1	0	1.95439	0.966718	0.51043	1	1	0	1.24035	0.310752	0.843013	1	1	0	1.03646	0.0516581	0.970651	1
GSMG0011707	Ptprn2	chr12:116449339-117241787	protein tyrosine phosphatase, receptor type, N polypeptide 2	4930425H11Rik,IA-2b,IA2beta,mKIAA0387,ph,phogrin,Phol,PT,PTP-NP	68.726	15.8948	40.1571	14.3259	1	1	4.31868	2.11059	0.0746371	0.226266	1	1	1.71119	0.775002	0.562882	1	1	1	2.81447	1.49286	0.298188	0.737293	1	1	1.11518	0.157276	0.903036	1
GSMG0011708	---	chr12:116455016-116459992	---	---	0	0.196053	0	0	0	0	1.18401	-0.243683	0.952673	1	0	0	1	0	1	1	0	0	1	0	1	1	0	0	3.98144	1.99329	0.655642	1
GSMG0011709	---	chr12:116469980-116471120	---	---	0	0	0	0	0	0	NA	NA	NA	NA	0	0	NA	NA	NA	NA	0	0	NA	NA	NA	NA	0	0	NA	NA	NA	NA
GSMG0011710	---	chr12:116995051-116996607	---	---	0	0	0	0	0	0	NA	NA	NA	NA	0	0	NA	NA	NA	NA	0	0	NA	NA	NA	NA	0	0	NA	NA	NA	NA
GSMG0011711	---	chr12:117063790-117066633	---	---	0	0	0	0	0	0	NA	NA	NA	NA	0	0	NA	NA	NA	NA	0	0	NA	NA	NA	NA	0	0	NA	NA	NA	NA
GSMG0011712	Mir153	chr12:117214437-117214505	microRNA 153	mir-1,mir-153,Mirn,Mirn153,mmu-mir-1,mmu-mir-153	0	0	0	0	0	0	NA	NA	NA	NA	0	0	NA	NA	NA	NA	0	0	NA	NA	NA	NA	0	0	NA	NA	NA	NA
GSMG0011713	---	chr12:117243054-117246246	---	---	0	0	0	0	0	0	NA	NA	NA	NA	0	0	NA	NA	NA	NA	0	0	NA	NA	NA	NA	0	0	NA	NA	NA	NA
GSMG0011714	---	chr12:117309176-117311614	---	---	142.037	31.3958	87.9816	53.6654	1	1	4.52148	2.17679	0.0156913	0.0636587	1	1	1.61675	0.693097	0.49673	1	1	1	1.63851	0.712384	0.513318	0.980989	1	1	1.70682	-0.771313	0.431026	1
GSMG0011715	Rapgef5	chr12:117480098-117723472	Rap guanine nucleotide exchange factor (GEF) 5	4932413M22,C86120,D030051B22Rik,GFR,mKIAA0277,mmr-gef,mr-ge,Mrgef	157.574	243.416	161.691	189.503	1	1	1.54446	-0.627104	0.420812	0.798245	1	1	1.02616	-0.0372621	0.966501	1	1	1	1.17058	-0.227217	0.810238	1	1	1	1.28576	0.362625	0.668044	1
GSMG0011716	---	chr12:117495449-117495913	---	---	0	0	0	0.24319	0	0	1	0	1	1	0	0	1	0	1	1	0	0	1.50882	-0.593424	0.904552	1	0	0	1.45724	-0.54324	0.902078	1
GSMG0011717	---	chr12:117565659-117567382	---	---	0	0	0	0	0	0	NA	NA	NA	NA	0	0	NA	NA	NA	NA	0	0	NA	NA	NA	NA	0	0	NA	NA	NA	NA
GSMG0011718	---	chr12:117593634-117597400	---	---	0	0.401176	0	0	0	0	1.80339	-0.850714	0.835769	1	0	0	1	0	1	1	0	0	1	0	1	1	0	0	6.06421	2.60032	0.56056	1
GSMG0011719	---	chr12:117601282-117604310	---	---	0	0	0	0	0	0	NA	NA	NA	NA	0	0	NA	NA	NA	NA	0	0	NA	NA	NA	NA	0	0	NA	NA	NA	NA
GSMG0011720	---	chr12:117718353-117719307	---	---	0	0.158658	0	0	0	0	1.18401	-0.243683	0.952673	1	0	0	1	0	1	1	0	0	1	0	1	1	0	0	3.98144	1.99329	0.655642	1
GSMG0011721	Cdca7l	chr12:117807596-117842440	cell division cycle associated 7 like	BC006933,JP,JPO2	0	13.344	0	9.00427	1	0	53.8837	-5.75178	6.50266e-06	6.59409e-05	0	0	1	0	1	1	1	0	46.7436	-5.5467	0.000212217	0.0028362	1	0	1.50381	0.588619	0.489534	1
GSMG0011722	---	chr12:118266849-118269950	---	---	0	0	0	0	0	0	NA	NA	NA	NA	0	0	NA	NA	NA	NA	0	0	NA	NA	NA	NA	0	0	NA	NA	NA	NA
GSMG0011723	---	chr12:118292165-118296026	---	---	0	0	0	0	0	0	NA	NA	NA	NA	0	0	NA	NA	NA	NA	0	0	NA	NA	NA	NA	0	0	NA	NA	NA	NA
GSMG0011724	---	chr12:118606528-118609186	---	---	0	0	0	0	0	0	NA	NA	NA	NA	0	0	NA	NA	NA	NA	0	0	NA	NA	NA	NA	0	0	NA	NA	NA	NA
GSMG0011725	Sp8	chr12:118810064-118816313	trans-acting transcription factor 8	D930049B17Rik,mBtd	0.309098	9.34492	1.91035	6.23458	1	0	22.6763	-4.50312	0.000981039	0.00585246	0	0	4.82567	-2.27073	0.143639	0.753844	1	0	3.19536	-1.67598	0.180536	0.546044	1	0	1.47061	0.55641	0.582057	1
GSMG0011726	---	chr12:118997346-119000231	---	---	0	0	0	0	0	0	NA	NA	NA	NA	0	0	NA	NA	NA	NA	0	0	NA	NA	NA	NA	0	0	NA	NA	NA	NA
GSMG0011727	Macc1	chr12:119407145-119430669	metastasis associated in colon cancer 1	4732474O15Rik,Gm267	0	0	0	0	0	0	NA	NA	NA	NA	0	0	NA	NA	NA	NA	0	0	NA	NA	NA	NA	0	0	NA	NA	NA	NA
GSMG0011728	---	chr12:119874775-119876703	---	---	0	0	0	0	0	0	NA	NA	NA	NA	0	0	NA	NA	NA	NA	0	0	NA	NA	NA	NA	0	0	NA	NA	NA	NA
GSMG0011729	Tmem196	chr12:119909556-119984977	transmembrane protein 196	Gm528	10.9087	30.8093	26.5581	27.2217	1	0	2.77432	-1.47214	0.128115	0.344863	1	0	2.38715	-1.25529	0.252142	0.969373	1	0	1.02588	-0.0368617	0.974272	1	1	0	1.13287	0.179988	0.859966	1
GSMG0011730	Rab10	chr12:3297430-3359970	RAB10, member RAS oncogene family	AW107754	6537.88	9177.43	6971.99	8897.19	1	1	1.40437	-0.48992	0.00337302	0.0171805	1	1	1.06696	-0.093508	0.623138	1	1	1	1.27627	-0.351939	0.0832167	0.322313	1	1	1.03131	0.0444727	0.806586	1
GSMG0011731	---	chr12:3322524-3324788	---	---	0	0	0	0	0	0	NA	NA	NA	NA	0	0	NA	NA	NA	NA	0	0	NA	NA	NA	NA	0	0	NA	NA	NA	NA
GSMG0011732	---	chr12:3339732-3342263	---	---	0	0	0	0.430617	0	0	1	0	1	1	0	0	1	0	1	1	1	0	2.13306	-1.09293	0.824729	1	1	0	2.06013	-1.04274	0.812657	1
GSMG0011733	Gm26520	chr12:3393725-3407154	predicted gene, 26520	---	0	0	0	0	0	0	NA	NA	NA	NA	0	0	NA	NA	NA	NA	0	0	NA	NA	NA	NA	0	0	NA	NA	NA	NA
GSMG0011734	I920046F24Rik	chr12:3413503-3415573	RIKEN cDNA I920046F24 gene	---	0.309098	1.2775	0	0.500152	1	0	3.20999	-1.68257	0.487539	0.870943	1	0	2.15081	1.10488	0.700366	1	1	0	2.81408	-1.49266	0.611397	1	1	0	2.45341	1.29479	0.604856	1
GSMG0011735	1110002L01Rik	chr12:3453883-3476747	RIKEN cDNA 1110002L01 gene	---	24.0779	35.0887	28.8559	26.5172	1	0	1.46804	-0.553896	0.603832	0.975733	1	0	1.21159	-0.276897	0.819688	1	1	0	1.08936	0.123477	0.923651	1	1	0	1.31994	0.400476	0.727796	1
GSMG0011736	---	chr12:3477014-3477730	---	---	0	4.59476	5.73106	4.44365	1	0	18.6731	-4.22289	0.0184654	0.0729559	0	0	23.3256	-4.54384	0.0205982	0.235673	1	0	1.30644	0.385646	0.831125	1	1	0	1.04586	0.0646903	0.968186	1
GSMG0011737	---	chr12:3554607-3554756	---	---	0.259051	0.158658	2.69219	0.302136	1	0	1.39244	0.477614	0.87751	1	1	1	6.61414	-2.72555	0.418022	1	1	1	16.1582	4.01419	0.263686	0.689138	1	0	1.75446	0.811024	0.808304	1
GSMG0011738	---	chr12:3802543-3812146	---	---	0	0.200588	2.42326	0.185836	0	0	1.18404	-0.243723	0.952665	1	0	0	9.80647	-3.29373	0.469763	1	1	0	10.2178	3.35301	0.489076	0.960488	1	0	1.2337	0.302997	0.94542	1
GSMG0011739	---	chr12:3853311-3856224	---	---	17.7573	6.54556	69.6205	10.7596	1	0	2.74538	1.457	0.227081	0.525561	1	1	3.86582	-1.95077	0.145269	0.758637	1	1	6.40883	2.68006	0.0601318	0.25466	1	0	1.65602	-0.727716	0.57603	1
GSMG0011740	Dnmt3aos	chr12:3909293-3912245	DNA methyltransferase 3A, opposite strand	Gm10485	0	0	0	0	0	0	NA	NA	NA	NA	0	0	NA	NA	NA	NA	0	0	NA	NA	NA	NA	0	0	NA	NA	NA	NA
GSMG0011741	Efr3b	chr12:4012554-4088915	EFR3 homolog B	AI852640,C030014M07Rik,mKIAA0953	15.9575	197.961	34.8689	238.588	1	1	12.5044	-3.64437	0.00315392	0.0162102	1	0	2.19982	-1.13739	0.418788	1	1	1	6.85026	-2.77616	0.0616415	0.258968	1	1	1.20512	-0.269176	0.838829	1
GSMG0011742	---	chr12:4081559-4083991	---	---	0	0	0	0	0	0	NA	NA	NA	NA	0	0	NA	NA	NA	NA	0	0	NA	NA	NA	NA	0	0	NA	NA	NA	NA
GSMG0011743	---	chr12:4184312-4184768	---	---	7.08163	5.72925	3.2395	10.249	1	0	1.25939	0.332723	0.789464	1	1	0	2.21341	1.14627	0.428805	1	1	1	3.1429	-1.65209	0.27433	0.704956	1	1	1.78825	-0.83855	0.524754	1
GSMG0011744	Cenpo	chr12:4247822-4284295	centromere protein O	2810429O05Rik,8430427C03Rik,D12Ertd482,D12Ertd482e	17.3564	35.8903	42.7754	55.6154	1	1	2.04873	-1.03473	0.471092	0.853273	1	1	2.43876	-1.28615	0.430322	1	1	1	1.30161	-0.380296	0.826064	1	1	1	1.54941	-0.631718	0.683223	1
GSMG0011745	---	chr12:4272102-4273361	---	---	0	0	0	0.185836	0	0	1	0	1	1	0	0	1	0	1	1	1	0	1.25202	-0.324263	0.947857	1	1	0	1.20922	-0.274081	0.950622	1
GSMG0011746	Ncoa1	chr12:4297363-4527182	nuclear receptor coactivator 1	bHLHe7,bHLHe74,KAT1,KAT13A,mNRC-1,NCoA-1,NRC-1,SR,SRC,SRC-1,SRC-a,SRC1	815.671	1605.61	822.413	1337.09	1	1	1.97002	-0.97821	0.00331876	0.016928	1	1	1.00877	-0.0125907	0.973538	1	1	1	1.62606	-0.70138	0.0830381	0.321837	1	1	1.201	0.264239	0.464719	1
GSMG0011747	---	chr12:4396011-4396824	---	---	0	0	0	0	0	0	NA	NA	NA	NA	0	0	NA	NA	NA	NA	0	0	NA	NA	NA	NA	0	0	NA	NA	NA	NA
GSMG0011748	---	chr12:4433035-4437069	---	---	0	0	0	0	0	0	NA	NA	NA	NA	0	0	NA	NA	NA	NA	0	0	NA	NA	NA	NA	0	0	NA	NA	NA	NA
GSMG0011749	---	chr12:4583276-4586357	---	---	0	0.601764	0	0.859643	0	0	2.58989	-1.37289	0.736792	1	0	0	1	0	1	1	1	0	4.52986	-2.17947	0.656256	1	1	0	1.34075	-0.423044	0.922293	1
GSMG0011750	---	chr12:4639797-4643717	---	---	192.13	47.255	78.0233	59.6505	1	1	4.05607	2.02008	0.0180532	0.0715915	1	1	2.45649	1.2966	0.181475	0.842915	1	1	1.3059	0.38504	0.710489	1	1	1	1.26439	-0.338443	0.715821	1
GSMG0011751	---	chr12:4645340-4705891	---	---	11.3106	61.5433	12.4929	42.3379	1	0	5.29145	-2.40366	0.00322074	0.0164804	1	0	1.08015	-0.111238	0.90623	1	1	0	3.3616	-1.74915	0.0723124	0.291396	1	0	1.45728	0.543278	0.52238	1
GSMG0011752	Fam228a	chr12:4763670-4788439	family with sequence similarity 228, member A	4930417G10Rik	0	2.78225	0	5.42118	1	0	11.3253	-3.50148	0.188441	0.460452	0	0	1	0	1	1	1	0	28.5214	-4.83397	0.129502	0.439542	1	0	1.93047	-0.948955	0.723582	1
GSMG0011753	Fam228b	chr12:4789889-4819268	family with sequence similarity 228, member B	A830093I24Rik	11.4985	29.9797	46.2187	25.0792	1	1	2.47042	-1.30475	0.0279743	0.102632	1	1	3.8382	-1.94043	0.00325663	0.0677103	1	1	1.85456	0.891074	0.179185	0.543437	1	1	1.19367	0.255398	0.66933	1
GSMG0011754	Fkbp1b	chr12:4883175-4891596	FK506 binding protein 1b	12.6kD,12.6kDa,AW494148,cals,calstabin2,FKBP12.,FKBP12.6	73.8889	54.6035	59.2067	44.5691	1	1	1.34263	0.425057	0.394819	0.765654	1	1	1.23288	0.302033	0.594344	1	1	1	1.32951	0.410896	0.494525	0.965774	1	1	1.22084	0.287872	0.592741	1
GSMG0011755	Mfsd2b	chr12:4912438-4925050	major facilitator superfamily domain containing 2B	Gm1964	0	4.79868	0	5.14468	1	0	19.3565	-4.27475	0.0261823	0.0972786	0	0	1	0	1	1	1	0	27.5326	-4.78307	0.0367369	0.178237	1	0	1.09034	-0.124784	0.944332	1
GSMG0011756	Ubxn2a	chr12:4926814-4957557	UBX domain protein 2A	6330407P03Rik,Ubxd4	539.989	424.086	528.607	494.816	1	1	1.26392	0.337904	0.0471433	0.157005	1	1	1.01486	0.0212873	0.912015	1	1	1	1.0677	0.0945021	0.642033	1	1	1	1.16644	-0.222114	0.222777	1
GSMG0011757	---	chr12:4966508-4967203	---	---	72.2687	12.9749	36.3688	16.1673	1	1	5.57815	2.47979	0.00269516	0.014131	1	1	1.98596	0.989838	0.284794	1	1	1	2.25567	1.17356	0.236979	0.645173	1	1	1.24521	-0.316391	0.725413	1
GSMG0011758	---	chr12:4967349-4968256	---	---	137.421	20.5267	53.5081	18.4263	1	1	6.71224	2.7468	0.0082774	0.0371144	1	1	2.55844	1.35527	0.249549	0.966548	1	1	2.90076	1.53643	0.223528	0.62244	1	1	1.10566	0.144902	0.898484	1
GSMG0011759	Klhl29	chr12:5127465-5425682	kelch-like 29	A230106N14Rik,Gm68,Kbtbd9,mKIAA1921	1.0491	26.2903	3.82071	21.1789	1	0	22.3777	-4.48399	0.000544027	0.00347708	1	0	3.28928	-1.71777	0.243292	0.955286	1	0	5.47079	-2.45175	0.0672404	0.275565	1	0	1.24355	0.314466	0.783408	1
GSMG0011760	---	chr12:5164848-5166652	---	---	0	1.00294	0	0.128481	0	0	4.08215	-2.02933	0.617146	0.983886	0	0	1	0	1	1	0	0	1.01146	0.0164357	0.997363	1	0	0	5.3863	2.42929	0.58084	1
GSMG0011761	---	chr12:5251929-5255108	---	---	0	0	0	0	0	0	NA	NA	NA	NA	0	0	NA	NA	NA	NA	0	0	NA	NA	NA	NA	0	0	NA	NA	NA	NA
GSMG0011762	---	chr12:5285154-5285964	---	---	0	0	0	0	0	0	NA	NA	NA	NA	0	0	NA	NA	NA	NA	0	0	NA	NA	NA	NA	0	0	NA	NA	NA	NA
GSMG0011763	---	chr12:5289784-5292697	---	---	0	0	0	0	0	0	NA	NA	NA	NA	0	0	NA	NA	NA	NA	0	0	NA	NA	NA	NA	0	0	NA	NA	NA	NA
GSMG0011764	---	chr12:5388518-5389222	---	---	0	0	0	0.0642403	0	0	1	0	1	1	0	0	1	0	1	1	0	0	1.42186	0.507776	0.918859	1	0	0	1.47218	0.557952	0.900338	1
GSMG0011765	---	chr12:5413799-5415405	---	---	0	0	0	0.706643	0	0	1	0	1	1	0	0	1	0	1	1	0	0	3.82243	-1.93449	0.693229	1	0	0	3.69173	-1.8843	0.665968	1
GSMG0011766	1700101O22Rik	chr12:7422039-7430331	RIKEN cDNA 1700101O22 gene	---	0	0	0	0	0	0	NA	NA	NA	NA	0	0	NA	NA	NA	NA	0	0	NA	NA	NA	NA	0	0	NA	NA	NA	NA
GSMG0011767	---	chr12:7574002-7909693	---	---	0	0	0	0	0	0	NA	NA	NA	NA	0	0	NA	NA	NA	NA	0	0	NA	NA	NA	NA	0	0	NA	NA	NA	NA
GSMG0011768	---	chr12:7690322-7690351	---	---	0	0	0	0	0	0	NA	NA	NA	NA	0	0	NA	NA	NA	NA	0	0	NA	NA	NA	NA	0	0	NA	NA	NA	NA
GSMG0011769	---	chr12:7961889-8000062	---	---	0	0.200588	0	0.307431	0	0	1.18403	-0.2437	0.95267	1	0	0	1	0	1	1	1	0	1.80701	-0.853602	0.862841	1	1	0	1.16988	-0.226367	0.95903	1
GSMG0011770	---	chr12:8341826-8343694	---	---	25.4246	0	0	0	0	0	129.339	7.01501	NA	NA	0	0	133.921	7.06523	NA	NA	0	0	1	0	NA	NA	0	0	1	0	NA	NA
GSMG0011771	Gdf7	chr12:8347918-8351954	growth differentiation factor 7	BMP1,BMP12	0	0.475973	0	0.192721	0	0	2.16861	-1.11677	0.78515	1	0	0	1	0	1	1	0	0	1.30988	-0.38943	0.937367	1	0	0	2.15976	1.11087	0.801319	1
GSMG0011773	---	chr12:8528878-8530587	---	---	0	0	0	0.449682	0	0	1	0	1	1	0	0	1	0	1	1	0	0	2.4625	-1.30012	0.791966	1	0	0	2.3783	-1.24993	0.776022	1
GSMG0011774	Rhob	chr12:8547666-8550011	ras homolog family member B	AA017882,Ar,Arh6,Arhb	1041.3	4969.32	1178.19	4027.18	1	1	4.78959	-2.2599	8.54678e-40	2.26772e-37	1	1	1.13587	-0.183801	0.347385	1	1	1	3.41773	-1.77304	1.13e-17	1.78e-15	1	1	1.23376	0.303065	0.0999979	1
GSMG0011775	Slc7a15	chr12:8578483-8649066	solute carrier family 7 (cationic amino acid transporter, y+ system), member 15	A,Arpat	0	0.196053	0	0.564392	0	0	1.18403	-0.243706	0.952669	1	0	0	1	0	1	1	1	0	3.0468	-1.60729	0.743688	1	1	0	1.97254	-0.980052	0.822872	1
GSMG0011776	---	chr12:8814901-8821182	---	---	0	0	0	0	0	0	NA	NA	NA	NA	0	0	NA	NA	NA	NA	0	0	NA	NA	NA	NA	0	0	NA	NA	NA	NA
GSMG0011777	---	chr12:8923190-8927460	---	---	0	0	0	0	0	0	NA	NA	NA	NA	0	0	NA	NA	NA	NA	0	0	NA	NA	NA	NA	0	0	NA	NA	NA	NA
GSMG0011778	---	chr12:8971312-8972287	---	---	101.083	45.9624	79.5752	64.7856	1	1	2.20285	1.13937	5.09517e-05	0.000419624	1	1	1.26457	0.338652	0.275883	1	1	1	1.21558	0.28164	0.386627	0.854366	1	1	1.43304	-0.519077	0.0807158	1
GSMG0011779	---	chr12:9079434-9080455	---	---	7.41495	4.34245	5.96621	5.44765	1	0	1.79492	0.843916	0.253917	0.570238	1	0	1.32036	0.400933	0.624305	1	1	0	1.07304	0.10171	0.903349	1	1	0	1.26687	-0.341274	0.653666	1
GSMG0011780	1700022H16Rik	chr12:9615236-9620586	RIKEN cDNA 1700022H16 gene	---	0	0	0	0	0	0	NA	NA	NA	NA	0	0	NA	NA	NA	NA	0	0	NA	NA	NA	NA	0	0	NA	NA	NA	NA
GSMG0011781	---	chr12:10269860-10272330	---	---	0	0	0	0	0	0	NA	NA	NA	NA	0	0	NA	NA	NA	NA	0	0	NA	NA	NA	NA	0	0	NA	NA	NA	NA
GSMG0011782	---	chr12:10440261-10441334	---	---	60.2224	23.8824	35.3775	26.9455	1	1	2.5616	1.35704	0.000277848	0.00191644	1	1	1.68356	0.751515	0.0701282	0.506791	1	1	1.33811	0.420198	0.337684	0.79168	1	1	1.13708	-0.18533	0.642365	1
GSMG0011783	Kcns3	chr12:11140203-11200845	potassium voltage-gated channel, delayed-rectifier, subfamily S, member 3	D12Ertd137	5.10758	83.214	102.775	64.0582	1	1	14.837	-3.89113	1.26744e-09	2.69527e-08	1	1	18.3551	-4.19811	2.43542e-09	5.7264e-07	1	1	1.60084	0.678826	0.299037	0.738894	1	1	1.29401	0.371849	0.525365	1
GSMG0011784	9530020I12Rik	chr12:11235994-11254503	RIKEN cDNA 9530020I12 gene	---	0	0	0	0	0	0	NA	NA	NA	NA	0	0	NA	NA	NA	NA	0	0	NA	NA	NA	NA	0	0	NA	NA	NA	NA
GSMG0011785	Msgn1	chr12:11258361-11258973	mesogenin 1	Ms,Msgn,pMsgn1	0	0	0	0	0	0	NA	NA	NA	NA	0	0	NA	NA	NA	NA	0	0	NA	NA	NA	NA	0	0	NA	NA	NA	NA
GSMG0011786	---	chr12:11271462-11272212	---	---	0	0	0	0	0	0	NA	NA	NA	NA	0	0	NA	NA	NA	NA	0	0	NA	NA	NA	NA	0	0	NA	NA	NA	NA
GSMG0011787	Gen1	chr12:11288939-11315808	GEN1, Holliday junction 5' flap endonuclease	5830483C08Rik	0	1.72178	8.80184	2.06803	1	0	6.94231	-2.79542	0.232477	0.534796	1	0	35.5654	-5.1524	0.0438401	0.381782	1	0	4.21959	2.0771	0.41258	0.882496	1	0	1.2141	-0.279882	0.903896	1
GSMG0011788	Vsnl1	chr12:11375248-11486614	visinin-like 1	VILIP,Vnsl1	599.217	1881.22	630.176	1213.32	1	1	3.13608	-1.64896	2.06934e-07	2.89397e-06	1	1	1.05062	-0.0712431	0.844046	1	1	1	1.92301	-0.943366	0.0143935	0.0874709	1	1	1.55224	0.634355	0.0650931	1
GSMG0011789	---	chr12:11382717-11383696	---	---	0	0	0	0	0	0	NA	NA	NA	NA	0	0	NA	NA	NA	NA	0	0	NA	NA	NA	NA	0	0	NA	NA	NA	NA
GSMG0011790	---	chr12:11446242-11448926	---	---	0	0	0	0	0	0	NA	NA	NA	NA	0	0	NA	NA	NA	NA	0	0	NA	NA	NA	NA	0	0	NA	NA	NA	NA
GSMG0011791	Tubb2a-ps2	chr12:11932197-11932900	tubulin, beta 2a, pseudogene 2	C79445	28.4928	110.912	37.0729	105.492	0	1	3.88384	-1.95748	5.13341e-10	1.15536e-08	0	1	1.29586	-0.373914	0.309285	1	0	1	2.87393	-1.52302	1.88e-05	0.000358737	0	1	1.04286	0.0605466	0.840623	1
GSMG0011792	4921511I17Rik	chr12:12401523-12442477	RIKEN cDNA 4921511I17 gene	---	0	0.767836	0	0.552212	1	0	3.19623	-1.67637	0.617669	0.983886	0	0	1	0	1	1	1	0	2.85395	-1.51296	0.708097	1	1	0	1.46099	0.546943	0.877723	1
GSMG0011793	Gm34637	chr12:12717733-12719921	predicted gene, 34637	---	0	0	0	0	0	0	NA	NA	NA	NA	0	0	NA	NA	NA	NA	0	0	NA	NA	NA	NA	0	0	NA	NA	NA	NA
GSMG0011794	Mycn	chr12:12986094-12991838	v-myc avian myelocytomatosis viral related oncogene, neuroblastoma derived	bHLHe3,bHLHe37,c-nmyc,N-my,N-myc,Nmy,Nmyc,Nmyc-,Nmyc-1,Nmyc1	32.8995	35.0956	12.1025	24.1256	1	1	1.06271	-0.0877476	0.962341	1	0	0	2.73167	1.44979	0.494941	1	1	1	1.99259	-0.994647	0.660776	1	1	1	1.45688	0.542886	0.788063	1
GSMG0011795	---	chr12:13196843-13202273	---	---	0	0	0	0	0	0	NA	NA	NA	NA	0	0	NA	NA	NA	NA	0	0	NA	NA	NA	NA	0	0	NA	NA	NA	NA
GSMG0011796	---	chr12:13265157-13269244	---	---	0	7.40545	0	4.93918	1	0	30.2462	-4.91868	0.000773936	0.00474719	0	0	1	0	1	1	1	0	25.676	-4.68235	0.00680898	0.0483958	1	0	1.53674	0.61987	0.595	1
GSMG0011797	Ddx1	chr12:13269300-13299215	DEAD box helicase 1	AA409185,DBP-RB	1431.64	2485.19	1323.94	1896.68	1	1	1.73376	-0.793905	3.05492e-06	3.33402e-05	1	1	1.08316	0.115247	0.552587	1	1	1	1.43134	-0.517368	0.0121326	0.076363	1	1	1.31201	0.391783	0.0331511	1
GSMG0011798	---	chr12:13297249-13298726	---	---	0	0.158658	0	0	0	0	1.18401	-0.243683	0.952673	1	0	0	1	0	1	1	0	0	1	0	1	1	0	0	3.98144	1.99329	0.655642	1
GSMG0011799	Gm35725	chr12:13657790-13677648	predicted gene, 35725	---	10.6211	0.546182	0	2.37228	0	0	23.9315	4.58084	NA	NA	0	0	56.2547	5.8139	NA	NA	1	0	12.6148	-3.65705	NA	NA	1	0	5.36651	-2.42398	NA	NA
GSMG0011800	---	chr12:14178117-14180623	---	---	1.81605	5.89796	0	2.65164	1	0	3.94497	-1.98001	0.21167	0.500917	0	0	7.7493	2.95407	0.158998	0.791491	1	0	13.8447	-3.79127	0.0706582	0.286286	1	0	2.20811	1.14281	0.470956	1
GSMG0011801	---	chr12:14189112-14191223	---	---	0	1.54912	0	1.78882	0	0	6.25423	-2.64483	0.496455	0.880659	0	0	1	0	1	1	1	0	9.47342	-3.24388	0.4892	0.960501	1	0	1.16113	-0.215524	0.958095	1
GSMG0011802	Lratd1	chr12:14197600-14202055	LRAT domain containing 1	2310003N02Rik,4731402F03Rik,AW125753,Fam8,Fam84a,Nse1	307.571	1401.72	471.413	1093.12	1	1	4.55941	-2.18885	0.00997649	0.0435189	1	1	1.53325	-0.61659	0.52388	1	1	1	2.31877	-1.21336	0.240101	0.650002	1	1	1.28244	0.358895	0.69752	1
GSMG0011803	4930448C13Rik	chr12:15046390-15100391	RIKEN cDNA 4930448C13 gene	---	0	0	0	0	0	0	NA	NA	NA	NA	0	0	NA	NA	NA	NA	0	0	NA	NA	NA	NA	0	0	NA	NA	NA	NA
GSMG0011804	---	chr12:15817269-15820339	---	---	0	0	0	0	0	0	NA	NA	NA	NA	0	0	NA	NA	NA	NA	0	0	NA	NA	NA	NA	0	0	NA	NA	NA	NA
GSMG0011805	Trib2	chr12:15841728-15866853	tribbles pseudokinase 2	AW319517,TRB,TRB-2,TRB2	427.76	1536.6	1037.91	1750.36	1	1	3.60431	-1.84972	1.08245e-09	2.33201e-08	1	1	2.43396	-1.2833	0.000200463	0.00831792	1	1	1.68703	-0.75449	0.0394583	0.187996	1	1	1.13924	-0.188069	0.565633	1
GSMG0011806	Mir6387	chr12:15850995-15851102	microRNA 6387	Gm27281,mmu-mir-6387	0	0	0	0.128481	0	0	1	0	1	1	0	0	1	0	1	1	0	0	1.01146	0.0164337	0.997363	1	0	0	1.04726	0.0666134	0.988036	1
GSMG0011807	---	chr12:15892759-15900627	---	---	0	2.52316	0	2.59958	1	0	10.1439	-3.34254	0.0449378	0.150993	0	0	1	0	1	1	1	0	13.7242	-3.77865	0.0531982	0.23336	1	0	1.03712	-0.0525761	0.971407	1
GSMG0011808	---	chr12:16026265-16030490	---	---	0	0	0	0	0	0	NA	NA	NA	NA	0	0	NA	NA	NA	NA	0	0	NA	NA	NA	NA	0	0	NA	NA	NA	NA
GSMG0011809	---	chr12:16279751-16282229	---	---	11.5016	2.93794	16.8182	2.66223	1	0	3.83083	1.93766	0.302967	0.644082	1	0	1.49845	-0.583473	0.781081	1	1	0	6.28282	2.65141	0.239442	0.649311	1	0	1.09451	0.130284	0.949373	1
GSMG0011810	Lpin1	chr12:16585670-16660968	lipin 1	fld,L,Lipin1	5.69912	75.3256	51.3664	77.6984	1	1	12.5996	-3.65531	0.000476035	0.00309868	1	1	8.59263	-3.1031	0.0084619	0.128398	1	1	1.51211	-0.596565	0.620418	1	1	1	1.03122	-0.0443552	0.967102	1
GSMG0011811	---	chr12:16623822-16626294	---	---	0	0	0	0	0	0	NA	NA	NA	NA	0	0	NA	NA	NA	NA	0	0	NA	NA	NA	NA	0	0	NA	NA	NA	NA
GSMG0011812	Greb1	chr12:16720616-16850887	gene regulated by estrogen in breast cancer protein	5730583K22Rik,9130004E13,AF180470,AU023194,mKIAA0575	0	10.1845	0	8.54103	1	0	41.2509	-5.36636	0.000163349	0.00118908	0	0	1	0	1	1	1	0	45.6054	-5.51113	0.00103108	0.0106007	1	0	1.17998	0.23876	0.827342	1
GSMG0011813	---	chr12:16743420-16746063	---	---	0	0	0	0	0	0	NA	NA	NA	NA	0	0	NA	NA	NA	NA	0	0	NA	NA	NA	NA	0	0	NA	NA	NA	NA
GSMG0011814	---	chr12:16826801-16829890	---	---	0	0	0	0	0	0	NA	NA	NA	NA	0	0	NA	NA	NA	NA	0	0	NA	NA	NA	NA	0	0	NA	NA	NA	NA
GSMG0011815	---	chr12:16875405-16875562	---	---	49.2457	54.271	64.1588	68.6753	1	1	1.12884	-0.174847	0.615256	0.983886	1	1	1.32143	-0.402099	0.303782	1	1	1	1.07542	-0.104898	0.793708	1	1	1	1.25889	-0.332151	0.355185	1
GSMG0011816	Pqlc3	chr12:17038649-17050119	PQ loop repeat containing	C78076,E030024M05Rik,Slc66a3	182.446	50.0281	168.704	116.351	1	1	3.64401	1.86553	0.0392583	0.135214	1	1	1.0825	0.114365	0.911249	1	1	1	1.44786	0.533921	0.626083	1	1	1	2.32502	-1.21724	0.215765	1
GSMG0011817	2410004P03Rik	chr12:17054959-17061728	RIKEN cDNA 2410004P03 gene	---	130.496	560.384	324.819	664.754	1	1	4.29799	-2.10366	0.0061814	0.028965	1	1	2.49097	-1.31671	0.132133	0.718715	1	1	2.04675	-1.03333	0.267259	0.694777	1	1	1.18623	-0.246379	0.767294	1
GSMG0011818	---	chr12:17168563-17168583	---	---	0	0	0	0	0	0	NA	NA	NA	NA	0	0	NA	NA	NA	NA	0	0	NA	NA	NA	NA	0	0	NA	NA	NA	NA
GSMG0011819	Kcnf1	chr12:17222101-17226889	potassium voltage-gated channel, subfamily F, member 1	Gm1182,Kv5.1	564.141	177.051	377.439	186.155	1	1	3.18666	1.67205	2.81737e-05	0.000247288	1	1	1.49549	0.580615	0.199496	0.881033	1	1	2.03104	1.02222	0.0346201	0.170774	1	1	1.04914	-0.0692129	0.87341	1
GSMG0011820	---	chr12:17254881-17254901	---	---	0	0	0	0	0	0	NA	NA	NA	NA	0	0	NA	NA	NA	NA	0	0	NA	NA	NA	NA	0	0	NA	NA	NA	NA
GSMG0011821	---	chr12:17260208-17260232	---	---	0	0	0	0	0	0	NA	NA	NA	NA	0	0	NA	NA	NA	NA	0	0	NA	NA	NA	NA	0	0	NA	NA	NA	NA
GSMG0011822	---	chr12:17261990-17262013	---	---	0	0	0	0	0	0	NA	NA	NA	NA	0	0	NA	NA	NA	NA	0	0	NA	NA	NA	NA	0	0	NA	NA	NA	NA
GSMG0011823	---	chr12:17262850-17262874	---	---	0	0	0	0	0	0	NA	NA	NA	NA	0	0	NA	NA	NA	NA	0	0	NA	NA	NA	NA	0	0	NA	NA	NA	NA
GSMG0011824	Atp6v1c2	chr12:17334722-17374731	ATPase, H+ transporting, lysosomal V1 subunit C2	1110038G14Rik	0	3.82533	0	6.44266	1	0	15.2682	-3.93246	0.120278	0.328756	0	0	1	0	1	1	1	0	34.0521	-5.08967	0.0935202	0.349625	1	0	1.70963	-0.77368	0.759551	1
GSMG0011825	---	chr12:17738282-17739520	---	---	0	0	0	0	0	0	NA	NA	NA	NA	0	0	NA	NA	NA	NA	0	0	NA	NA	NA	NA	0	0	NA	NA	NA	NA
GSMG0011826	---	chr12:20241901-20243202	---	---	0	0	0	0	0	0	NA	NA	NA	NA	0	0	NA	NA	NA	NA	0	0	NA	NA	NA	NA	0	0	NA	NA	NA	NA
GSMG0011827	1700030C10Rik	chr12:20854382-20865780	RIKEN cDNA 1700030C10 gene	---	0	6.83459	12.1874	9.60239	0	0	27.7405	-4.79392	0.00282743	0.0147364	0	0	49.3563	-5.62516	0.00117551	0.0321942	0	0	1.25807	0.331207	0.826062	1	0	0	1.41425	-0.500035	0.712688	1
GSMG0011828	---	chr12:18440666-18441269	---	---	0	0	0	0	0	0	NA	NA	NA	NA	0	0	NA	NA	NA	NA	0	0	NA	NA	NA	NA	0	0	NA	NA	NA	NA
GSMG0011829	---	chr12:20925641-20971266	---	---	118.478	183.666	58.8439	191.205	1	1	1.54706	-0.629526	0.39486	0.765654	1	1	2.01689	1.01213	0.23187	0.936022	1	1	3.25003	-1.70045	0.0591424	0.252122	1	1	1.04159	-0.0587936	0.941537	1
GSMG0011830	---	chr12:20929724-20931789	---	---	0	0	0	0	0	0	NA	NA	NA	NA	0	0	NA	NA	NA	NA	0	0	NA	NA	NA	NA	0	0	NA	NA	NA	NA
GSMG0011831	---	chr12:20943996-20950870	---	---	30.3991	83.5622	27.0239	64.3434	1	1	2.77664	-1.47334	0.0476735	0.158461	1	0	1.11576	0.158025	0.853236	1	1	1	2.38751	-1.25551	0.162326	0.508895	1	1	1.29761	0.375859	0.636151	1
GSMG0011832	---	chr12:21302119-21305955	---	---	0	4.0031	0	1.09595	1	0	16.1433	-4.01286	0.078258	0.234588	0	0	1	0	1	1	1	0	5.76277	-2.52676	0.361545	0.82417	1	0	3.6544	1.86963	0.412264	1
GSMG0011833	Itgb1bp1	chr12:21317421-21336285	integrin beta 1 binding protein 1	AI449260,AU019480,bod,Icap1	972.731	716.29	1126.86	914.557	1	1	1.35896	0.442501	0.0545232	0.176324	1	1	1.15664	-0.20994	0.421598	1	1	1	1.2325	0.301587	0.278341	0.709743	1	1	1.27532	-0.350854	0.159232	1
GSMG0011834	Adam17	chr12:21373510-21423633	a disintegrin and metallopeptidase domain 17	CD156b,Tac,Tace	280.864	161.477	299.721	221.428	1	1	1.73541	0.795279	0.354682	0.715824	1	1	1.06914	-0.0964482	0.92138	1	1	1	1.35318	0.436358	0.675918	1	1	1	1.37113	-0.455369	0.625976	1
GSMG0011835	---	chr12:21453838-21457697	---	---	0	0	0	0	0	0	NA	NA	NA	NA	0	0	NA	NA	NA	NA	0	0	NA	NA	NA	NA	0	0	NA	NA	NA	NA
GSMG0011836	---	chr12:18202851-18202875	---	---	0	0	0	0	0	0	NA	NA	NA	NA	0	0	NA	NA	NA	NA	0	0	NA	NA	NA	NA	0	0	NA	NA	NA	NA
GSMG0011837	Gm38538	chr12:22748333-22795735	predicted gene, 38538	---	0	0	0	0.192721	0	0	1	0	1	1	0	0	1	0	1	1	0	0	1.30988	-0.389433	0.937366	1	0	0	1.2651	-0.33925	0.938864	1
GSMG0011838	2410018L13Rik	chr12:23003998-23060245	RIKEN cDNA 2410018L13 gene	2810480C08Rik	0	13.1609	1.03854	8.20553	0	0	53.4294	-5.73956	1.4101e-06	1.65442e-05	0	0	4.17463	-2.06165	0.162092	0.798342	0	0	7.98757	-2.99776	0.00700799	0.0494819	0	0	1.60231	0.680156	0.32485	1
GSMG0011839	---	chr12:19371706-19371732	---	---	0	0	0	0	0	0	NA	NA	NA	NA	0	0	NA	NA	NA	NA	0	0	NA	NA	NA	NA	0	0	NA	NA	NA	NA
GSMG0011840	---	chr12:23021580-23023387	---	---	0	0	0	0	0	0	NA	NA	NA	NA	0	0	NA	NA	NA	NA	0	0	NA	NA	NA	NA	0	0	NA	NA	NA	NA
GSMG0011841	---	chr12:23161965-23239692	---	---	2.88503	2.2131	0	1.31092	0	0	1.32335	0.404199	0.915558	1	0	0	15.3626	3.94135	0.376711	1	0	0	6.91091	-2.78888	0.556443	1	0	0	1.67978	0.748274	0.856563	1
GSMG0011842	Gm4425	chr12:22165757-22206647	KRAB-domain protein pseudogene	EG432637,Gm5433	0	0.196053	0	0	0	0	1.18401	-0.243683	0.952673	1	0	0	1	0	1	1	0	0	1	0	1	1	0	0	3.98144	1.99329	0.655642	1
GSMG0011843	Gm20472	chr12:23326086-23365349	predicted pseudogene 6950	EG629133,Gm6950	0	0	0	0.685987	0	0	1	0	1	1	0	0	1	0	1	1	0	0	3.68438	-1.88142	0.701335	1	0	0	3.5584	-1.83123	0.674966	1
GSMG0011844	---	chr12:22169256-22173217	---	---	0	0	0	0	0	0	NA	NA	NA	NA	0	0	NA	NA	NA	NA	0	0	NA	NA	NA	NA	0	0	NA	NA	NA	NA
GSMG0011845	---	chr12:18203436-18203460	---	---	0	0	0	0	0	0	NA	NA	NA	NA	0	0	NA	NA	NA	NA	0	0	NA	NA	NA	NA	0	0	NA	NA	NA	NA
GSMG0011846	---	chr12:19460590-19461293	---	---	0	0	0	0	0	0	NA	NA	NA	NA	0	0	NA	NA	NA	NA	0	0	NA	NA	NA	NA	0	0	NA	NA	NA	NA
GSMG0011847	Hpcal1	chr12:17740810-17841932	hippocalcin-like 1	N,NVL-3,NVP-3,Nvp3,V,VILIP3,Vnsl3,Vsnl3	400.312	626.232	604.975	485.997	1	1	1.55836	-0.64003	0.0800935	0.238778	1	1	1.50549	-0.590238	0.155934	0.783869	1	1	1.24545	0.316671	0.474631	0.947918	1	1	1.28919	0.366463	0.354831	1
GSMG0011848	---	chr12:23828913-23830266	---	---	0	0	0	0	0	0	NA	NA	NA	NA	0	0	NA	NA	NA	NA	0	0	NA	NA	NA	NA	0	0	NA	NA	NA	NA
GSMG0011849	Gm17330	chr12:23934745-24019199	predicted gene, 17330	---	0	0	0	0	0	0	NA	NA	NA	NA	0	0	NA	NA	NA	NA	0	0	NA	NA	NA	NA	0	0	NA	NA	NA	NA
GSMG0011850	---	chr12:22628457-22628480	---	---	0	0	0	0	0	0	NA	NA	NA	NA	0	0	NA	NA	NA	NA	0	0	NA	NA	NA	NA	0	0	NA	NA	NA	NA
GSMG0011851	9030624G23Rik	chr12:24093203-24147274	RIKEN cDNA 9030624G23 gene	---	11.2778	15.2669	0	12.9723	0	0	1.3441	-0.426644	0.829445	1	0	0	60.0255	5.9075	0.0196717	0.229007	0	0	68.5982	-6.1001	0.0219067	0.121326	0	0	1.17613	0.234047	0.913028	1
GSMG0011852	Gm21297	chr12:24263502-24302439	predicted gene, 21297	---	2.36048	11.3204	0	6.30957	0	0	4.51181	-2.17371	0.107714	0.301482	0	0	13.2802	3.7312	0.0498003	0.414587	0	0	33.3023	-5.05755	0.00822396	0.0560559	0	0	1.7992	0.847355	0.535578	1
GSMG0011853	---	chr12:24278499-24282061	---	---	0	0.345594	0	0	0	0	1.18401	-0.243683	0.952673	1	0	0	1	0	1	1	0	0	1	0	1	1	0	0	3.98144	1.99329	0.655642	1
GSMG0011854	Cys1	chr12:24715837-24731812	cystin 1	2900006B19Rik,AV218859,Ccap,ck,cpk	23.8099	86.2273	26.9098	80.2529	1	1	3.74442	-1.90474	0.054241	0.175647	1	1	1.16849	-0.22465	0.842569	1	1	1	2.98022	-1.57542	0.187058	0.558471	1	1	1.07525	0.104673	0.921408	1
GSMG0011855	---	chr12:24722600-24723857	---	---	0	0	0	0	0	0	NA	NA	NA	NA	0	0	NA	NA	NA	NA	0	0	NA	NA	NA	NA	0	0	NA	NA	NA	NA
GSMG0011856	---	chr12:24757255-24758539	---	---	0	3.12389	17.9704	4.89687	1	0	12.75	-3.67243	0.10247	0.289889	1	0	72.6705	-6.1833	0.0122919	0.1655	1	0	3.63861	1.86339	0.440811	0.914217	1	0	1.56644	-0.647486	0.767627	1
GSMG0011857	2900060N12Rik	chr12:24845856-24881316	RIKEN cDNA 2900060N12 gene	---	37.5086	17.7152	10.6638	11.213	1	1	2.10057	1.07078	0.313331	0.658564	1	0	3.49432	1.80501	0.139192	0.74163	1	0	1.05101	-0.0717797	0.956097	1	1	1	1.58277	0.662451	0.566863	1
GSMG0011858	Id2	chr12:25143800-25146094	inhibitor of DNA binding 2	AI255428,bHLHb2,bHLHb26,C78922,Idb,Idb2	10170.2	15260.9	15269.3	16130.7	1	1	1.50048	-0.585423	3.44268e-05	0.000295009	1	1	1.50138	-0.586289	0.000268079	0.0103651	1	1	1.0564	-0.0791542	0.644954	1	1	1	1.05703	-0.0800206	0.602475	1
GSMG0011859	Gm29687	chr12:26141961-26260506	predicted gene, 29687	---	0	0	0	0	0	0	NA	NA	NA	NA	0	0	NA	NA	NA	NA	0	0	NA	NA	NA	NA	0	0	NA	NA	NA	NA
GSMG0011860	Gm29968	chr12:26285529-26302545	predicted gene, 29968	---	0	0	0	0.24319	0	0	1	0	1	1	0	0	1	0	1	1	0	0	1.50882	-0.593424	0.904552	1	0	0	1.45724	-0.54324	0.902078	1
GSMG0011861	Rnf144a	chr12:26356793-26465261	ring finger protein 144A	Rnf1,Rnf144,Ubce7ip4,UI,UIP4	71.1586	102.372	47.6144	97.0923	1	1	1.44156	-0.527629	0.380355	0.747959	1	1	1.49213	0.577371	0.402211	1	1	1	2.0403	-1.02878	0.158531	0.500915	1	1	1.05425	0.0762206	0.906268	1
GSMG0011862	---	chr12:26436337-26438102	---	---	0	0	0	0	0	0	NA	NA	NA	NA	0	0	NA	NA	NA	NA	0	0	NA	NA	NA	NA	0	0	NA	NA	NA	NA
GSMG0011863	Mir6538	chr12:26464900-26465009	microRNA 6538	Gm27439,mmu-mir-6538	0	0.200588	0	0.128481	0	0	1.18402	-0.243693	0.952671	1	0	0	1	0	1	1	0	0	1.01146	0.0164342	0.997363	1	0	0	1.56229	0.643663	0.884799	1
GSMG0011864	Rsad2	chr12:26492742-26506451	radical S-adenosyl methionine domain containing 2	2510004L01Rik,cig,cig5,v,Vi,Vig1	204.56	43.6829	47.2222	36.2973	1	1	4.70157	2.23314	0.00276521	0.0144485	1	1	4.34041	2.11783	0.0127016	0.168815	1	1	1.30216	0.380909	0.675566	1	1	1	1.20213	0.265597	0.744267	1
GSMG0011865	---	chr12:26622107-26652309	---	---	0	0	0	0	0	0	NA	NA	NA	NA	0	0	NA	NA	NA	NA	0	0	NA	NA	NA	NA	0	0	NA	NA	NA	NA
GSMG0011866	4933409F18Rik	chr12:26864370-26884873	RIKEN cDNA 4933409F18 gene	4930435E18Rik	0	0	0	0	0	0	NA	NA	NA	NA	0	0	NA	NA	NA	NA	0	0	NA	NA	NA	NA	0	0	NA	NA	NA	NA
GSMG0011867	Gm20187	chr12:27140236-27164995	predicted gene, 20187	---	0	0	0	0.763998	0	0	1	0	1	1	0	0	1	0	1	1	1	0	4.11709	-2.04162	0.676968	1	1	0	3.97631	-1.99143	0.647943	1
GSMG0011868	Gm9866	chr12:27190795-27210515	predicted gene 9866	EG636791	70.9275	134.769	21.3925	116.682	1	1	1.90486	-0.929682	0.385433	0.754098	1	0	3.30546	1.72485	0.160864	0.795214	1	1	5.45215	-2.44682	0.0617412	0.259311	1	1	1.15485	0.207706	0.858103	1
GSMG0011869	---	chr12:27312539-27316566	---	---	0	0.317315	0	0.192721	0	0	1.70987	-0.773889	0.850452	1	0	0	1	0	1	1	0	0	1.30988	-0.389431	0.937367	1	0	0	1.7029	0.767992	0.862122	1
GSMG0011870	Sox11	chr12:27384267-27392719	SRY (sex determining region Y)-box 11	1110038H03Rik,6230403H02Rik,AI836553,end,end1	38.2492	77.639	67.1955	45.9955	1	0	2.01798	-1.01291	0.355077	0.716221	1	0	1.74786	-0.805588	0.517909	1	1	0	1.46088	0.546839	0.68001	1	1	0	1.68665	0.754162	0.524635	1
GSMG0011871	Dcdc2c	chr12:28487794-28602398	doublecortin domain containing 2C	1110015M06Rik	0	0	0	0	0	0	NA	NA	NA	NA	0	0	NA	NA	NA	NA	0	0	NA	NA	NA	NA	0	0	NA	NA	NA	NA
GSMG0011872	Allc	chr12:28603754-28632527	allantoicase	1700012B22Rik,Alc	0	0.801524	0	0.910112	1	0	3.29918	-1.72211	0.672321	1	0	0	1	0	1	1	1	0	4.78693	-2.2591	0.644404	1	1	0	1.11224	-0.153463	0.971675	1
GSMG0011873	Colec11	chr12:28644171-28673329	collectin sub-family member 11	CL-K1	18.8838	12.7749	0	10.7074	1	0	1.48815	0.573517	NA	NA	0	0	1.88715e+06	20.8478	NA	NA	1	0	1.06135e+06	-20.0175	NA	NA	1	0	1.19482	0.256788	NA	NA
GSMG0011874	---	chr12:28731923-28732174	---	---	48.0514	57.026	36.5112	48.9139	1	1	1.18734	-0.247738	0.500497	0.885081	1	1	1.29926	0.377686	0.37319	1	1	1	1.32896	-0.410301	0.349171	0.807676	1	1	1.1608	0.215123	0.575278	1
GSMG0011875	Trappc12	chr12:28740627-28800465	trafficking protein particle complex 12	CGI-8,CGI-87,D930014A20Rik,Ttc15	298.586	661.267	199.548	419.328	1	1	2.21335	-1.14623	0.163858	0.415186	1	1	1.49767	0.582722	0.534628	1	1	1	2.10147	-1.0714	0.284923	0.718987	1	1	1.5774	0.657553	0.462545	1
GSMG0011876	---	chr12:28839668-28842612	---	---	0	0	0	0.642403	0	0	1	0	1	1	0	0	1	0	1	1	0	0	3.48267	-1.80019	0.713803	1	0	0	3.36358	-1.75	0.68882	1
GSMG0011877	---	chr12:29154486-29156738	---	---	0	0.81718	0	1.20854	0	0	3.34992	-1.74413	0.668322	1	0	0	1	0	1	1	0	0	6.24519	-2.64275	0.58858	1	0	0	1.42908	-0.515087	0.904904	1
GSMG0011878	---	chr12:29576905-29581115	---	---	4.54654	31.1837	45.9331	17.5312	1	1	8.23434	-3.04165	0.00236527	0.0125978	1	1	12.1906	-3.6077	0.00118444	0.0323141	1	1	2.63189	1.3961	0.205284	0.591161	1	1	1.77775	0.830052	0.40129	1
GSMG0011879	C630031E19Rik	chr12:29725627-29736445	RIKEN cDNA C630031E19 gene	C630031E19	0	1.94865	0	2.74183	1	0	7.94082	-2.98929	0.167986	0.423199	0	0	1	0	1	1	1	0	14.5186	-3.85983	0.132622	0.445764	1	0	1.40153	-0.487004	0.816737	1
GSMG0011880	---	chr12:30101307-30103208	---	---	0	0	0	0	0	0	NA	NA	NA	NA	0	0	NA	NA	NA	NA	0	0	NA	NA	NA	NA	0	0	NA	NA	NA	NA
GSMG0011881	Tpo	chr12:30104660-30182623	thyroid peroxidase	---	0	0.513368	0	1.72072	0	0	2.29391	-1.19781	0.769768	1	0	0	1	0	1	1	1	0	9.17258	-3.19733	0.512057	0.98024	1	0	3.06521	-1.61599	0.70846	1
GSMG0011882	Sntg2	chr12:30224481-30423375	syntrophin, gamma 2	2210008K22Rik,9530013L23,BB121248,G2syn,Syn5	0	30.4536	0	20.6858	1	1	122.353	-6.93491	2.78322e-10	6.53355e-09	0	0	1	0	1	1	1	1	108.75	-6.76487	1.15e-07	4.07e-06	1	1	1.46772	0.553579	0.227992	1
GSMG0011883	---	chr12:30259329-30261865	---	---	0	0	0	0	0	0	NA	NA	NA	NA	0	0	NA	NA	NA	NA	0	0	NA	NA	NA	NA	0	0	NA	NA	NA	NA
GSMG0011884	2310016D03Rik	chr12:30460558-30517358	RIKEN cDNA 2310016D03 gene	---	0	0	0	0	0	0	NA	NA	NA	NA	0	0	NA	NA	NA	NA	0	0	NA	NA	NA	NA	0	0	NA	NA	NA	NA
GSMG0011885	---	chr12:30564571-30564599	---	---	0	0	0	0	0	0	NA	NA	NA	NA	0	0	NA	NA	NA	NA	0	0	NA	NA	NA	NA	0	0	NA	NA	NA	NA
GSMG0011886	Acp1	chr12:30943325-30961611	acid phosphatase 1, soluble	4632432E04Rik,Acp,Acp-1,AI427468,Lm,Lmptp,LMW-,LMW-PTP	1199.61	857.797	1001.25	910.619	0	1	1.40174	0.487219	0.0201997	0.078521	0	1	1.20114	0.264407	0.267582	0.992482	0	1	1.1003	0.137896	0.587348	1	0	1	1.06063	-0.0849157	0.708783	1
GSMG0011887	---	chr12:31120490-31120514	---	---	0	0	0	0	0	0	NA	NA	NA	NA	0	0	NA	NA	NA	NA	0	0	NA	NA	NA	NA	0	0	NA	NA	NA	NA
GSMG0011888	---	chr12:31123878-31123899	---	---	0	0	0	0	0	0	NA	NA	NA	NA	0	0	NA	NA	NA	NA	0	0	NA	NA	NA	NA	0	0	NA	NA	NA	NA
GSMG0011889	---	chr12:31124027-31124047	---	---	0	0	0	0	0	0	NA	NA	NA	NA	0	0	NA	NA	NA	NA	0	0	NA	NA	NA	NA	0	0	NA	NA	NA	NA
GSMG0011890	---	chr12:31124603-31124624	---	---	0	0	0	0	0	0	NA	NA	NA	NA	0	0	NA	NA	NA	NA	0	0	NA	NA	NA	NA	0	0	NA	NA	NA	NA
GSMG0011891	---	chr12:31124487-31124508	---	---	0	0	0	0	0	0	NA	NA	NA	NA	0	0	NA	NA	NA	NA	0	0	NA	NA	NA	NA	0	0	NA	NA	NA	NA
GSMG0011892	---	chr12:31124804-31124824	---	---	0	0	0	0	0	0	NA	NA	NA	NA	0	0	NA	NA	NA	NA	0	0	NA	NA	NA	NA	0	0	NA	NA	NA	NA
GSMG0011893	---	chr12:31125079-31125098	---	---	0	0	0	0	0	0	NA	NA	NA	NA	0	0	NA	NA	NA	NA	0	0	NA	NA	NA	NA	0	0	NA	NA	NA	NA
GSMG0011895	Dld	chr12:31381276-31401470	dihydrolipoamide dehydrogenase	---	1338.53	2319.26	886.775	2230.73	1	1	1.7335	-0.793686	1.75652e-05	0.000161271	1	1	1.50846	0.593072	0.00501813	0.0900865	1	1	2.51362	-1.32977	3.22e-09	1.57e-07	1	1	1.04029	0.0569897	0.77555	1
GSMG0011896	Cbll1	chr12:31534828-31549615	Casitas B-lineage lymphoma-like 1	AI467391,c-Cbl-l,c-Cbl-like,Ha,Hakai	74.6502	488.522	411.111	437.265	1	1	6.59525	-2.72143	4.90091e-08	7.73264e-07	1	1	5.54991	-2.47246	1.24657e-05	0.000875049	1	1	1.06357	-0.0889101	0.881391	1	1	1	1.11733	0.160054	0.763828	1
GSMG0011897	Slc26a4	chr12:31569813-31609983	solute carrier family 26, member 4	P,Pds,pe,pendrin	2.0982	63.9256	20.6782	56.2809	1	1	28.0888	-4.81192	5.70457e-05	0.000463954	1	0	9.06526	-3.18035	0.0173172	0.207727	1	1	2.72459	-1.44604	0.265278	0.691492	1	1	1.13724	0.185536	0.872121	1
GSMG0011898	---	chr12:31640966-31645294	---	---	22.5384	7.06228	0	4.58415	1	0	3.21308	1.68395	0.280077	0.610684	1	0	119.28	6.89821	0.00106696	0.0298718	1	0	24.4515	-4.61185	0.0375042	0.180988	1	0	1.51825	0.602408	0.723596	1
GSMG0011899	Bcap29	chr12:31645352-31684657	B cell receptor associated protein 29	AW208404,Bap,Bap29	1025.99	310.976	865.497	393.483	1	1	3.30381	1.72413	2.8735e-20	2.05196e-18	1	1	1.18553	0.245533	0.24179	0.953106	1	1	2.19576	1.13472	4.08e-07	1.25e-05	1	1	1.26916	-0.343875	0.0899627	1
GSMG0011900	Dus4l	chr12:31690054-31704826	dihydrouridine synthase 4-like (S. cerevisiae)	2310069P03Rik,2700089B10Rik,AI482040,Pp35	0	59.2796	44.6941	70.7067	1	1	240.744	-7.91136	1.11773e-12	3.67756e-11	1	1	180.401	-7.49506	4.94295e-11	1.48912e-08	1	1	1.592	-0.670844	0.220051	0.616191	1	1	1.19296	-0.254548	0.59964	1
GSMG0011901	Gpr22	chr12:31756866-31763925	G protein-coupled receptor 22	2900068K05Rik,AW061316	202.576	137.937	247.135	95.0066	1	1	1.47688	0.562556	0.0443389	0.149316	1	1	1.21668	-0.282946	0.368438	1	1	1	2.61987	1.3895	3.31e-05	0.000572804	1	1	1.45801	0.543996	0.0718685	1
GSMG0011902	---	chr12:31896522-31899626	---	---	0	0	0	0	0	0	NA	NA	NA	NA	0	0	NA	NA	NA	NA	0	0	NA	NA	NA	NA	0	0	NA	NA	NA	NA
GSMG0011903	Hbp1	chr12:31976454-32000536	high mobility group box transcription factor 1	1700058O05Rik,BE629963,C330012F01Rik,C86454	208.46	518.403	220.644	478.992	1	1	2.4881	-1.31505	1.12249e-06	1.34704e-05	1	1	1.05648	-0.0792719	0.797673	1	1	1	2.17264	-1.11945	0.000567224	0.0065072	1	1	1.08397	0.116325	0.686046	1
GSMG0011904	Prkar2b	chr12:32008470-32111279	protein kinase, cAMP dependent regulatory, type II beta	AI451071,AW061005,Pka,PKAR,Pkarb2,PKARIIbeta,RII(b,RII(beta)	62.5729	147.534	45.2465	106.176	1	1	2.34543	-1.22985	0.198987	0.478301	1	1	1.38949	0.474553	0.664433	1	1	1	2.34321	-1.22849	0.291275	0.728276	1	1	1.39081	0.475922	0.646246	1
GSMG0011905	---	chr12:32050903-32055026	---	---	0	0	0	0	0	0	NA	NA	NA	NA	0	0	NA	NA	NA	NA	0	0	NA	NA	NA	NA	0	0	NA	NA	NA	NA
GSMG0011906	---	chr12:32083656-32083959	---	---	0	0.345594	0	0	0	0	1.18401	-0.243683	0.952673	1	0	0	1	0	1	1	0	0	1	0	1	1	0	0	3.98144	1.99329	0.655642	1
GSMG0011907	---	chr12:32146620-32173796	---	---	0	0	0	0	0	0	NA	NA	NA	NA	0	0	NA	NA	NA	NA	0	0	NA	NA	NA	NA	0	0	NA	NA	NA	NA
GSMG0011908	Pik3cg	chr12:32223195-32258658	phosphatidylinositol-4,5-bisphosphate 3-kinase catalytic subunit gamma	5830428L06Rik,p110ga,p110gamma,p120-PI3K,PI(3)Kg,PI3K<ga,PI3Kg,PI3Kgamma	62.4378	10.6824	0	11.5588	1	0	5.82514	2.54229	NA	NA	0	0	6.27388e+06	22.5809	NA	NA	1	0	1.15732e+06	-20.1424	NA	NA	1	0	1.07455	-0.103727	NA	NA
GSMG0011909	---	chr12:32478607-32481921	---	---	0	0	0	0	0	0	NA	NA	NA	NA	0	0	NA	NA	NA	NA	0	0	NA	NA	NA	NA	0	0	NA	NA	NA	NA
GSMG0011910	---	chr12:32801316-32820956	---	---	0	0	0	0	0	0	NA	NA	NA	NA	0	0	NA	NA	NA	NA	0	0	NA	NA	NA	NA	0	0	NA	NA	NA	NA
GSMG0011911	4933406C10Rik	chr12:32969383-33003790	RIKEN cDNA 4933406C10 gene	---	0	3.65929	16.018	2.88091	1	0	14.9722	-3.90422	0.049948	0.164564	1	0	64.8998	-6.02014	0.0055767	0.0968089	1	0	5.47095	2.45179	0.237558	0.645819	1	0	1.26213	0.335863	0.858671	1
GSMG0011912	Cdhr3	chr12:33083795-33142877	cadherin-related family member 3	1110049B09Rik,BB172694,Cdh28	13.923	26.5936	13.1548	39.9668	1	1	1.95501	-0.967173	0.58153	0.95593	0	0	1.03581	0.0507573	0.979772	1	1	1	3.03913	-1.60366	0.450598	0.923138	1	1	1.5008	-0.58573	0.757226	1
GSMG0011913	F730043M19Rik	chr12:33161710-33197598	RIKEN cDNA F730043M19 gene	---	79.167	94.1537	130.196	92.9813	1	1	1.19272	-0.254255	0.761552	1	1	1	1.64913	-0.721703	0.44844	1	1	1	1.3997	0.485115	0.632328	1	1	1	1.01232	0.0176675	0.984468	1
GSMG0011914	---	chr12:33379591-33380468	---	---	0	0	0	0	0	0	NA	NA	NA	NA	0	0	NA	NA	NA	NA	0	0	NA	NA	NA	NA	0	0	NA	NA	NA	NA
GSMG0011915	Atxn7l1os2	chr12:33408253-33433915	ataxin 7-like 1, opposite strand 2	4930556N08Rik	0	0.204295	0	0	1	0	1.18401	-0.243683	0.952673	1	0	0	1	0	1	1	0	0	1	0	1	1	1	0	3.98144	1.99329	0.655642	1
GSMG0011916	Hdac9	chr12:34097581-34956978	histone deacetylase 9	AV022454,D030072B18Rik,HD,HD7B,HD9,Hdac7,Hdac7b,HDRP,Mi,Mitr,mKIAA0744	19.3961	135.246	55.2122	125.05	1	1	6.98518	-2.8043	0.00475534	0.0231453	1	1	2.84943	-1.51067	0.181158	0.842822	1	1	2.26556	-1.17987	0.321406	0.768147	1	1	1.08204	0.113756	0.914638	1
GSMG0011917	---	chr12:34675930-34677734	---	---	0	0	0	0	0	0	NA	NA	NA	NA	0	0	NA	NA	NA	NA	0	0	NA	NA	NA	NA	0	0	NA	NA	NA	NA
GSMG0011918	---	chr12:34752811-34754910	---	---	0	0	0	0	0	0	NA	NA	NA	NA	0	0	NA	NA	NA	NA	0	0	NA	NA	NA	NA	0	0	NA	NA	NA	NA
GSMG0011919	---	chr12:34802414-34804984	---	---	0	0	0	0.192721	0	0	1	0	1	1	0	0	1	0	1	1	0	0	1.30988	-0.389433	0.937366	1	0	0	1.2651	-0.33925	0.938864	1
GSMG0011920	---	chr12:34823474-34825091	---	---	0	0.40859	0	0.423731	0	0	1.80342	-0.850737	0.835764	1	0	0	1	0	1	1	1	0	2.04939	-1.03519	0.833894	1	1	0	1.14796	0.199076	0.963906	1
GSMG0011921	---	chr12:34862291-34864930	---	---	0	0	0	0	0	0	NA	NA	NA	NA	0	0	NA	NA	NA	NA	0	0	NA	NA	NA	NA	0	0	NA	NA	NA	NA
GSMG0011922	---	chr12:34923729-34924827	---	---	0	0	0	0	0	0	NA	NA	NA	NA	0	0	NA	NA	NA	NA	0	0	NA	NA	NA	NA	0	0	NA	NA	NA	NA
GSMG0011923	Mir680-3	chr12:35244810-35244896	microRNA 680-3	Mirn68,Mirn680-3	0	0	0	0	0	0	NA	NA	NA	NA	0	0	NA	NA	NA	NA	0	0	NA	NA	NA	NA	0	0	NA	NA	NA	NA
GSMG0011924	Ahr	chr12:35547978-35585038	aryl-hydrocarbon receptor	A,Ah,Ahh,Ahre,bHLHe7,bHLHe76,In	0.309098	27.754	0.366743	27.5586	1	0	68.3254	-6.09435	1.68206e-08	2.88877e-07	0	0	1.10427	0.143089	0.928889	1	1	0	74.1366	-6.21211	6.69e-07	1.94e-05	1	0	1.01771	0.0253258	0.949243	1
GSMG0011925	9130015A21Rik	chr12:35722289-35745117	RIKEN cDNA 9130015A21 gene	100043575,Gm4527	0	0.204295	0	0	0	0	1.18401	-0.243683	0.952673	1	0	0	1	0	1	1	0	0	1	0	1	1	0	0	3.98144	1.99329	0.655642	1
GSMG0011926	Tspan13	chr12:36064554-36092529	tetraspanin 13	1100001I23Rik,NET-6,Tm4sf1,Tm4sf13	7418.24	2533.84	7549.17	2096.94	1	1	2.92862	1.55022	1.1897e-14	5.08231e-13	1	1	1.01754	-0.025079	0.912542	1	1	1	3.60253	1.84901	3.66e-14	3.99e-12	1	1	1.20891	0.273712	0.210758	1
GSMG0011927	---	chr12:36076600-36077604	---	---	0	0.634631	0	0	0	0	2.74919	-1.459	0.72072	1	0	0	1	0	1	1	0	0	1	0	1	1	0	0	9.24458	3.20861	0.47061	1
GSMG0011928	---	chr12:36196182-36197922	---	---	0	0	0	0	0	0	NA	NA	NA	NA	0	0	NA	NA	NA	NA	0	0	NA	NA	NA	NA	0	0	NA	NA	NA	NA
GSMG0011929	Lrrc72	chr12:36258328-36303398	leucine rich repeat containing 72	1700108M19Rik,4933421E18Rik	0	0.40859	0	0	0	0	1.80339	-0.850714	0.835769	1	0	0	1	0	1	1	0	0	1	0	1	1	0	0	6.06421	2.60032	0.56056	1
GSMG0011931	---	chr12:36769013-36772033	---	---	0	0	0	0	0	0	NA	NA	NA	NA	0	0	NA	NA	NA	NA	0	0	NA	NA	NA	NA	0	0	NA	NA	NA	NA
GSMG0011932	Gm29007	chr12:37145655-37156751	predicted gene 29007	---	0	0	0	0	0	0	NA	NA	NA	NA	0	0	NA	NA	NA	NA	0	0	NA	NA	NA	NA	0	0	NA	NA	NA	NA
GSMG0011933	---	chr12:37676036-37678589	---	---	0	0	0	0	0	0	NA	NA	NA	NA	0	0	NA	NA	NA	NA	0	0	NA	NA	NA	NA	0	0	NA	NA	NA	NA
GSMG0011934	---	chr1:75022365-75022384	---	---	0	0	0	0	0	0	NA	NA	NA	NA	0	0	NA	NA	NA	NA	0	0	NA	NA	NA	NA	0	0	NA	NA	NA	NA
GSMG0011935	4930428E07Rik	chr12:38602807-38664521	RIKEN cDNA 4930428E07 gene	---	0	0	0	0	0	0	NA	NA	NA	NA	0	0	NA	NA	NA	NA	0	0	NA	NA	NA	NA	0	0	NA	NA	NA	NA
GSMG0011936	---	chr12:39998628-40000632	---	---	0	2.67908	9.76524	1.68788	0	0	10.8904	-3.44498	0.0373604	0.129883	0	0	39.564	-5.30612	0.00256653	0.0573613	0	0	5.59776	2.48485	0.117686	0.410962	0	0	1.54084	0.623713	0.671595	1
GSMG0011937	Arl4a	chr12:40055447-40087986	ADP-ribosylation factor-like 4A	A,AI467555,Arl4	115.056	104.866	69.4771	128.954	1	1	1.11504	0.157094	0.573841	0.948996	1	1	1.67753	0.746337	0.0206085	0.235673	1	1	1.8449	-0.883544	0.00850114	0.0574711	1	1	1.22629	-0.294301	0.317908	1
GSMG0011938	---	chr12:40101456-40105142	---	---	0	0	0	0.192721	0	0	1	0	1	1	0	0	1	0	1	1	0	0	1.30988	-0.389433	0.937366	1	0	0	1.2651	-0.33925	0.938864	1
GSMG0011939	Scin	chr12:40109772-40184227	scinderin	ads,adseverin,AW545522	0	14.0022	0	4.05979	1	0	56.4114	-5.81791	3.76938e-05	0.000320065	0	0	1	0	1	1	1	0	20.7372	-4.37415	0.00934658	0.0619841	1	0	3.54873	1.8273	0.0959999	1
GSMG0011940	Lsmem1	chr12:40225492-40249491	leucine-rich single-pass membrane protein 1	Gm889	0	1.19817	3.82071	1.4394	1	0	4.94115	-2.30485	0.469099	0.851651	0	0	15.4968	-3.9539	0.264061	0.987062	1	0	2.66028	1.41158	0.699139	1	1	0	1.17892	-0.237469	0.942771	1
GSMG0011941	Ifrd1	chr12:40251566-40273188	interferon-related developmental regulator 1	I,Ifnl,PC,PC4,Ti,Tis7	1119.07	1077.98	806.626	1357.37	1	1	1.03958	0.0560008	0.806556	1	1	1	1.38955	0.474619	0.0686164	0.500115	1	1	1.68212	-0.750282	0.00685618	0.0486357	1	1	1.25846	-0.331664	0.180631	1
GSMG0011942	---	chr12:40259486-40261072	---	---	0	0	0	0	0	0	NA	NA	NA	NA	0	0	NA	NA	NA	NA	0	0	NA	NA	NA	NA	0	0	NA	NA	NA	NA
GSMG0011943	---	chr12:40272028-40272651	---	---	0	7.71076	28.5504	5.64265	1	1	31.3093	-4.96852	0.00142266	0.00809298	1	1	115.716	-6.85445	4.00029e-05	0.00225521	1	1	5.06112	2.33946	0.102132	0.372949	1	1	1.36939	0.453529	0.727142	1
GSMG0011944	Mir1938	chr12:40272711-40272810	microRNA 1938	mir-1938,mmu-mir-1938	0	0.345594	0.318392	0.487971	1	0	1.18403	-0.243711	0.952668	1	0	0	1.49304	-0.578249	0.901557	1	1	0	1.29261	-0.370289	0.9401	1	1	0	1.62995	-0.704828	0.872492	1
GSMG0011945	Zfp277	chr12:40365045-40495789	zinc finger protein 277	2410017E24Rik,NI,NIRF4	507.655	654.92	377.381	706.264	1	1	1.28981	-0.367164	0.268191	0.592767	1	1	1.34468	0.427266	0.258684	0.978727	1	1	1.87052	-0.903441	0.0248226	0.13282	1	1	1.07849	-0.109011	0.761441	1
GSMG0011946	---	chr12:40410501-40412883	---	---	0	0	0	0	0	0	NA	NA	NA	NA	0	0	NA	NA	NA	NA	0	0	NA	NA	NA	NA	0	0	NA	NA	NA	NA
GSMG0011947	---	chr12:40437277-40440270	---	---	0	0	0	0	0	0	NA	NA	NA	NA	0	0	NA	NA	NA	NA	0	0	NA	NA	NA	NA	0	0	NA	NA	NA	NA
GSMG0011948	---	chr12:40450715-40453367	---	---	0.605348	0	0	0	0	0	2.07729	1.0547	0.797273	1	0	0	2.15081	1.10488	0.813163	1	0	0	1	0	1	1	0	0	1	0	1	1
GSMG0011949	---	chr12:40670348-40674689	---	---	0	0	0	0	0	0	NA	NA	NA	NA	0	0	NA	NA	NA	NA	0	0	NA	NA	NA	NA	0	0	NA	NA	NA	NA
GSMG0011950	---	chr12:41068286-41071319	---	---	0	0	0	0	0	0	NA	NA	NA	NA	0	0	NA	NA	NA	NA	0	0	NA	NA	NA	NA	0	0	NA	NA	NA	NA
GSMG0011951	Lrrn3	chr12:41501668-41536056	leucine rich repeat protein 3, neuronal	NL,NLRR-3	676.212	360.091	559.66	297.205	1	1	1.87579	0.907502	0.000980818	0.00585246	1	1	1.20504	0.269085	0.388992	1	1	1	1.88698	0.916078	0.00601155	0.0437054	1	1	1.21223	0.277661	0.35318	1
GSMG0011952	---	chr12:41926728-41929691	---	---	0	0	0	0	0	0	NA	NA	NA	NA	0	0	NA	NA	NA	NA	0	0	NA	NA	NA	NA	0	0	NA	NA	NA	NA
GSMG0011953	---	chr10:83286952-83286976	---	---	0	0	0	0	0	0	NA	NA	NA	NA	0	0	NA	NA	NA	NA	0	0	NA	NA	NA	NA	0	0	NA	NA	NA	NA
GSMG0011954	Gm33340	chr12:43013824-43081000	predicted gene, 33340	Gm40882	0	0	0	0	0	0	NA	NA	NA	NA	0	0	NA	NA	NA	NA	0	0	NA	NA	NA	NA	0	0	NA	NA	NA	NA
GSMG0011955	---	chr12:43857326-43890976	---	---	0	0.40859	0	0.302136	0	0	1.80341	-0.850726	0.835767	1	0	0	1	0	1	1	0	0	1.11382	0.155515	0.975072	1	0	0	2.62038	1.38977	0.754517	1
GSMG0011956	Dnajb9	chr12:44252678-44256852	DnaJ heat shock protein family (Hsp40) member B9	AA408011,AA673251,AA673481,AW556981,ERdj,ERdj4,Mdg1,mDj7	826.083	310.493	680.728	455.733	1	1	2.64284	1.40209	2.91984e-36	6.86542e-34	1	1	1.20622	0.270499	0.0273134	0.284454	1	1	1.4909	0.576179	8.33e-06	0.000178648	1	1	1.46959	-0.555413	2.97009e-06	0.0429489
GSMG0011957	Stxbp6	chr12:44899269-45121266	syntaxin binding protein 6 (amisyn)	BC024598,C85317	185.029	408.421	251.484	427.06	1	1	2.20063	-1.13792	0.00235424	0.0125506	1	1	1.35559	-0.438918	0.303094	1	1	1	1.69604	-0.762168	0.0910569	0.344391	1	1	1.04476	-0.0631684	0.875194	1
GSMG0011958	---	chr12:45008200-45011676	---	---	0	0	0	0	0	0	NA	NA	NA	NA	0	0	NA	NA	NA	NA	0	0	NA	NA	NA	NA	0	0	NA	NA	NA	NA
GSMG0011959	---	chr12:45091064-45093605	---	---	0	0	0	0	0	0	NA	NA	NA	NA	0	0	NA	NA	NA	NA	0	0	NA	NA	NA	NA	0	0	NA	NA	NA	NA
GSMG0011960	---	chr12:45716282-45718576	---	---	0	0	0	0	0	0	NA	NA	NA	NA	0	0	NA	NA	NA	NA	0	0	NA	NA	NA	NA	0	0	NA	NA	NA	NA
GSMG0011961	---	chr12:46729928-46733257	---	---	0	0	0	0	0	0	NA	NA	NA	NA	0	0	NA	NA	NA	NA	0	0	NA	NA	NA	NA	0	0	NA	NA	NA	NA
GSMG0011962	---	chr12:46736914-46741263	---	---	0	0	0	0.0642403	0	0	1	0	1	1	0	0	1	0	1	1	0	0	1.42186	0.507776	0.918859	1	0	0	1.47218	0.557952	0.900338	1
GSMG0011963	Nova1	chr12:46741300-46865550	NOVA alternative splicing regulator 1	9430099M15Rik,G630039L02,No,Nova-1	160.027	238.753	298.917	242.04	1	1	1.49361	-0.578807	0.157554	0.402848	1	1	1.86848	-0.901864	0.0522846	0.425862	1	1	1.23381	0.303118	0.53823	0.998717	1	1	1.01392	-0.0199388	0.963922	1
GSMG0011964	---	chr12:46747858-46751000	---	---	0	0	0	0	0	0	1	0	1	1	0	0	1	0	1	1	0	0	1	0	1	1	0	0	1	0	1	1
GSMG0011965	---	chr12:46772556-46774784	---	---	0	0	0	0	0	0	NA	NA	NA	NA	0	0	NA	NA	NA	NA	0	0	NA	NA	NA	NA	0	0	NA	NA	NA	NA
GSMG0011966	---	chr12:46853735-46858292	---	---	0	0	0	0	0	0	NA	NA	NA	NA	0	0	NA	NA	NA	NA	0	0	NA	NA	NA	NA	0	0	NA	NA	NA	NA
GSMG0011967	---	chr12:48602265-48602507	---	---	107.755	157.258	92.9277	167.691	1	1	1.43513	-0.521177	0.012591	0.0528415	1	1	1.17798	0.236313	0.328782	1	1	1	1.80796	-0.854361	0.000502113	0.00589352	1	1	1.06945	-0.0968706	0.649228	1
GSMG0011968	Tfb2m	chr1:179355619-179373841	transcription factor B2, mitochondrial	Hkp,Hkp1	99.3546	131.011	73.5245	146.705	0	1	1.30109	-0.379718	0.314148	0.659693	0	1	1.37136	0.455607	0.292742	1	0	1	1.99649	-0.997469	0.0282981	0.147037	0	1	1.11895	-0.162144	0.686739	1
GSMG0011969	Gm34304	chr12:49415512-49420597	predicted gene, 34304	---	35.6124	24.1092	61.8587	24.6063	1	1	1.48928	0.574614	0.590789	0.963906	1	1	1.72541	-0.78694	0.515034	1	1	1	2.50391	1.32419	0.303791	0.74544	1	1	1.02624	-0.0373691	0.974238	1
GSMG0011970	1810007C17Rik	chr12:49523774-49527649	RIKEN cDNA 1810007C17 gene	---	0	0.317315	0	0.0642403	0	0	1.70987	-0.773884	0.850453	1	0	0	1	0	1	1	0	0	1.42186	0.507777	0.918859	1	0	0	3.17157	1.6652	0.708512	1
GSMG0011971	Prkd1	chr12:50388014-50696032	protein kinase D1	Pkc,Pkcm,PKD,PKD1,Prk,Prkcm	125.362	140.994	157.466	140.678	1	1	1.13949	-0.188392	0.69826	1	1	1	1.27076	-0.345687	0.531142	1	1	1	1.1182	0.161182	0.783186	1	1	1	1.0027	0.00388668	0.994082	1
GSMG0011972	---	chr12:50485632-50487200	---	---	0	0	0	0	0	0	NA	NA	NA	NA	0	0	NA	NA	NA	NA	0	0	NA	NA	NA	NA	0	0	NA	NA	NA	NA
GSMG0011973	---	chr12:50518102-50525956	---	---	0	0	0	0	0	0	NA	NA	NA	NA	0	0	NA	NA	NA	NA	0	0	NA	NA	NA	NA	0	0	NA	NA	NA	NA
GSMG0011974	---	chr12:50536933-50538188	---	---	0	0	0	0	0	0	NA	NA	NA	NA	0	0	NA	NA	NA	NA	0	0	NA	NA	NA	NA	0	0	NA	NA	NA	NA
GSMG0011975	---	chr12:50647220-50649913	---	---	0	0	0	0	0	0	NA	NA	NA	NA	0	0	NA	NA	NA	NA	0	0	NA	NA	NA	NA	0	0	NA	NA	NA	NA
GSMG0011976	---	chr12:50669403-50678617	---	---	0	1.24108	0	0	0	0	4.90153	-2.29323	0.571253	0.947326	0	0	1	0	1	1	0	0	1	0	1	1	0	0	16.4822	4.04283	0.360234	1
GSMG0011977	---	chr12:50689720-50692514	---	---	0	0	0	0	0	0	NA	NA	NA	NA	0	0	NA	NA	NA	NA	0	0	NA	NA	NA	NA	0	0	NA	NA	NA	NA
GSMG0011978	---	chr12:51032087-51051656	---	---	0	0.634631	0	0	0	0	2.74919	-1.459	0.72072	1	0	0	1	0	1	1	0	0	1	0	1	1	0	0	9.24458	3.20861	0.47061	1
GSMG0011979	---	chr10:83223757-83223818	---	---	0	0	0	0	0	0	NA	NA	NA	NA	0	0	NA	NA	NA	NA	0	0	NA	NA	NA	NA	0	0	NA	NA	NA	NA
GSMG0011980	Strn3	chr12:51655324-51738698	striatin, calmodulin binding protein 3	Gs2na,SG,SG2NA	418.367	609.588	395.151	779.463	1	1	1.4609	-0.54686	0.0797334	0.238048	1	1	1.05631	0.0790383	0.824185	1	1	1	1.97238	-0.979936	0.00950652	0.0627569	1	1	1.27813	-0.354038	0.293578	1
GSMG0011981	---	chr12:51664397-51666428	---	---	0	0	0	0	0	0	NA	NA	NA	NA	0	0	NA	NA	NA	NA	0	0	NA	NA	NA	NA	0	0	NA	NA	NA	NA
GSMG0011982	---	chr12:51690670-51694305	---	---	0	1.09607	0	1.27792	1	0	4.35131	-2.12145	0.600949	0.973192	0	0	1	0	1	1	1	0	6.83626	-2.77321	0.570112	1	1	0	1.20433	-0.268228	0.950201	1
GSMG0011983	---	chr12:51702342-51705805	---	---	0	0.200588	0	0	0	0	1.18401	-0.243683	0.952673	1	0	0	1	0	1	1	0	0	1	0	1	1	0	0	3.98144	1.99329	0.655642	1
GSMG0011984	---	chr12:51714621-51719316	---	---	0	0	0	0	0	0	NA	NA	NA	NA	0	0	NA	NA	NA	NA	0	0	NA	NA	NA	NA	0	0	NA	NA	NA	NA
GSMG0011985	Hectd1	chr12:51790502-51876320	HECT domain E3 ubiquitin protein ligase 1	A630086P08Rik,AI844876,b2b327C,b2b327Clo,o,opm	914.265	532.752	830.311	337.597	1	1	1.71992	0.782339	0.000308634	0.00210393	1	1	1.10394	0.142667	0.561756	1	1	1	2.46267	1.30022	7.48e-07	2.11e-05	1	1	1.58069	0.660551	0.00508805	1
GSMG0011986	---	chr12:51890404-51898647	---	---	0.605348	0.691188	8.0444	0.729571	0	0	1.09315	-0.128496	0.972432	1	1	0	19.7452	-4.30343	0.291557	1	1	0	10.8972	3.44589	0.420193	0.891211	0	0	1.65754	-0.729046	0.852863	1
GSMG0011987	Heatr5a	chr12:51922656-52018105	HEAT repeat containing 5A	C230081H03Rik,D930036F22Rik,mKIAA1316	150.726	86.2976	18.7851	53.4186	1	0	1.74134	0.800194	0.503835	0.887948	1	0	7.97762	2.99596	0.0291914	0.297075	1	0	2.83755	-1.50465	0.305034	0.747169	1	0	1.61453	0.691117	0.595825	1
GSMG0011988	---	chr12:51954667-51956506	---	---	0	0	0	0	0	0	NA	NA	NA	NA	0	0	NA	NA	NA	NA	0	0	NA	NA	NA	NA	0	0	NA	NA	NA	NA
GSMG0011989	---	chr12:52039389-52041378	---	---	20.9236	3.79426	5.53888	3.83249	1	0	5.52444	2.46583	0.140851	0.370687	1	0	3.74901	1.90651	0.314688	1	1	0	1.44829	0.534351	0.792768	1	1	0	1.01746	-0.0249683	0.989108	1
GSMG0011990	Dtd2	chr12:52035089-52053290	D-tyrosyl-tRNA deacylase 2	4930578F06Rik,6530401N04Rik,ATD,B830049N13Rik	711.115	726.235	958.033	765.865	1	1	1.02227	-0.0317794	0.87127	1	1	1	1.34954	-0.43247	0.0518581	0.423955	1	1	1.2502	0.322155	0.172176	0.529057	1	1	1.05595	-0.0785352	0.710194	1
GSMG0011991	Gpr33	chr12:52069789-52074949	G protein-coupled receptor 33	---	0	0	0	0.192721	0	0	1	0	1	1	0	0	1	0	1	1	0	0	1.30988	-0.389433	0.937366	1	0	0	1.2651	-0.33925	0.938864	1
GSMG0011992	---	chr12:52448142-52494909	---	---	18.7658	10.2757	0.318392	12.6564	1	0	1.78552	0.836341	0.610338	0.98135	0	0	49.9348	5.64197	0.0100932	0.144938	1	0	34.395	-5.10413	0.0263155	0.138856	1	0	1.22986	-0.298493	0.866708	1
GSMG0011993	Gm35135	chr12:52522522-52527393	predicted gene, 35135	---	13.376	0.362953	0	0.442797	0	0	31.1337	4.9604	NA	NA	0	0	70.805	6.14578	NA	NA	1	0	2.43768	-1.28551	NA	NA	1	0	1.07187	-0.100133	NA	NA
GSMG0011994	1700031P21Rik	chr12:52646767-52649106	RIKEN cDNA 1700031P21 gene	---	0	0	0	0	0	0	NA	NA	NA	NA	0	0	NA	NA	NA	NA	0	0	NA	NA	NA	NA	0	0	NA	NA	NA	NA
GSMG0011995	---	chr12:52799332-52804774	---	---	0.605348	0.158658	0	0	0	0	1.39248	0.477652	0.907388	1	0	0	2.1508	1.10488	0.813164	1	0	0	1	0	1	1	0	0	3.98145	1.9933	0.655642	1
GSMG0011996	---	chr12:53350135-53356632	---	---	0	0	0	0	0	0	NA	NA	NA	NA	0	0	NA	NA	NA	NA	0	0	NA	NA	NA	NA	0	0	NA	NA	NA	NA
GSMG0011997	---	chr12:53511546-53513676	---	---	0	0	0	0	0	0	NA	NA	NA	NA	0	0	NA	NA	NA	NA	0	0	NA	NA	NA	NA	0	0	NA	NA	NA	NA
GSMG0011998	---	chr12:54108832-54126176	---	---	1.30815	3.62483	1.67533	5.11638	1	0	2.49512	-1.31911	0.269264	0.59423	1	0	1.15035	-0.202068	0.885555	1	1	1	3.06649	-1.61659	0.216936	0.610763	1	1	1.41377	-0.499547	0.644044	1
GSMG0011999	---	chr12:54118393-54119451	---	---	3.74298	2.66358	12.1053	0.430617	1	0	1.53356	0.616886	0.593162	0.966634	1	0	3.13218	-1.64717	0.178714	0.836272	1	0	34.5712	5.1115	0.000602143	0.00681855	1	0	7.19726	2.84745	0.0468787	1
GSMG0012000	Egln3	chr12:54225768-54250661	egl-9 family hypoxia-inducible factor 3	2610021G09Rik,AI505553,AI648162,Hif-p4h,Hif-p4h-3,Phd,Phd3,SM-2,SM-20	121.352	152.176	191.942	170.924	1	1	1.25705	-0.330039	0.792313	1	1	1	1.58567	-0.665092	0.641018	1	1	1	1.12293	0.167266	0.912549	1	1	1	1.12333	-0.167787	0.901985	1
GSMG0012001	Gm7550	chr12:54434519-54438104	predicted gene 7550	EG665239,Gm666	0	0	0	0	0	0	NA	NA	NA	NA	0	0	NA	NA	NA	NA	0	0	NA	NA	NA	NA	0	0	NA	NA	NA	NA
GSMG0012002	---	chr12:54559207-54563866	---	---	0	0	0	0	0	0	NA	NA	NA	NA	0	0	NA	NA	NA	NA	0	0	NA	NA	NA	NA	0	0	NA	NA	NA	NA
GSMG0012003	Sptssa	chr12:54692159-54703357	serine palmitoyltransferase, small subunit A	1110002B05Rik,AA407909,AA409588,AU041967,Ssspta	3809.09	1529.09	3613.21	1644.46	1	1	2.48963	1.31593	6.81722e-12	2.03049e-10	1	1	1.05366	0.0754129	0.72914	1	1	1	2.1977	1.136	1.05e-06	2.89e-05	1	1	1.07514	-0.104522	0.616314	1
GSMG0012004	Eapp	chr12:54717125-54742679	E2F-associated phosphoprotein	1810011O16Rik,E	613.418	525.321	571.173	555.339	1	1	1.16681	0.222571	0.15325	0.395022	1	1	1.07254	0.101032	0.567658	1	1	1	1.03088	0.0438722	0.81398	1	1	1	1.05531	-0.0776667	0.641359	1
GSMG0012005	Rnu1a1	chr11:87313693-87313856	U1a1 small nuclear RNA	Rnu1,Rnu1a-1	0	0	0	0	0	0	NA	NA	NA	NA	0	0	NA	NA	NA	NA	0	0	NA	NA	NA	NA	0	0	NA	NA	NA	NA
GSMG0012006	Snx6	chr12:54793132-54842488	sorting nexin 6	2010006G21Rik,2610032J07Rik,2810425K19Rik,AU018928,C85963	1670.5	2000.81	987.923	2103.06	1	1	1.19798	-0.260603	0.33049	0.682235	1	1	1.69047	0.757426	0.0131298	0.172838	1	1	2.12858	-1.08989	0.000821257	0.00879037	1	1	1.05107	-0.0718644	0.804835	1
GSMG0012007	---	chr12:54819570-54822882	---	---	31.2082	1.38238	17.4583	0.302136	0	0	24.5052	4.61501	0.0427186	0.144719	0	0	1.79055	0.840401	0.737665	1	0	0	106.886	6.73993	0.0196301	0.11097	0	0	7.80999	2.96532	0.270264	1
GSMG0012008	Cfl2	chr12:54905601-54909673	cofilin 2, muscle	---	1993.87	2772.45	2194.11	2715.6	1	1	1.39074	-0.475857	0.00196406	0.0107175	1	1	1.10039	-0.13802	0.430349	1	1	1	1.23782	-0.307796	0.0982689	0.362829	1	1	1.02104	0.030041	0.856651	1
GSMG0012009	Baz1a	chr12:54939774-55033121	bromodomain adjacent to zinc finger domain 1A	Acf,Acf1,B930060C03,BC065123,cbp146,Gtl,Gtl5,Wcrf18,Wcrf180	0	2.92984	0	2.76688	1	0	11.8768	-3.57007	0.0966318	0.276647	0	0	1	0	1	1	1	0	14.8186	-3.88933	0.129306	0.439117	1	0	1.04556	0.0642724	0.975356	1
GSMG0012010	2700097O09Rik	chr12:55092446-55126895	RIKEN cDNA 2700097O09 gene	AW552125	154.851	233.208	179.65	220.452	1	1	1.5033	-0.588135	0.221682	0.516662	1	1	1.15744	-0.210943	0.700263	1	1	1	1.22677	-0.294869	0.612357	1	1	1	1.05872	0.0823228	0.874118	1
GSMG0012011	---	chr12:55170978-55171629	---	---	0	0	0	79.2725	0	0	1	0	NA	NA	0	0	1	0	NA	NA	0	0	7.03564e+07	-26.0682	NA	NA	0	0	8.33885e+06	-22.9914	NA	NA
GSMG0012012	Ppp2r3c	chr12:55325776-55349787	protein phosphatase 2, regulatory subunit B'', gamma	4930511A21Rik,5730412A08Rik,G4-1,G5,G5pr	271.738	575.898	252.101	631.453	1	1	2.11912	-1.08346	0.0516219	0.168848	1	1	1.07822	0.108647	0.864061	1	1	1	2.50528	-1.32497	0.0500602	0.22308	1	1	1.09646	-0.132859	0.825807	1
GSMG0012013	---	chr12:55437055-55438287	---	---	0	0	0	0	0	0	NA	NA	NA	NA	0	0	NA	NA	NA	NA	0	0	NA	NA	NA	NA	0	0	NA	NA	NA	NA
GSMG0012014	---	chr12:55484948-55485688	---	---	0	0	0	0.321201	0	0	1	0	1	1	0	0	1	0	1	1	0	0	1.89966	-0.925744	0.851321	1	0	0	1.83472	-0.875557	0.842425	1
GSMG0012015	Nfkbia	chr12:55536194-55539432	nuclear factor of kappa light polypeptide gene enhancer in B cells inhibitor, alpha	AI462015,Nfk,Nfkbi	914.911	1212.2	899.621	1125.1	1	1	1.32315	-0.403979	0.0123207	0.0519202	1	1	1.0179	0.0255924	0.889349	1	1	1	1.25061	-0.322629	0.0976141	0.361241	1	1	1.07694	0.106942	0.53795	1
GSMG0012016	---	chr12:55644004-55645973	---	---	0	1.7991	0	0.763998	1	0	7.30853	-2.86958	0.459991	0.84163	0	0	1	0	1	1	1	0	4.1238	-2.04397	0.664734	1	1	0	2.31199	1.20913	0.769479	1
GSMG0012017	---	chr12:55664476-55666513	---	---	0	0	0	0	0	0	NA	NA	NA	NA	0	0	NA	NA	NA	NA	0	0	NA	NA	NA	NA	0	0	NA	NA	NA	NA
GSMG0012018	Ralgapa1	chr12:55649673-55868301	Ral GTPase activating protein, alpha subunit 1	2310003F20Rik,4930400K19Rik,AI563624,Ga,Garnl1,GRIPE,mKIAA0884,Tul,Tulip1	286.595	490.855	246.771	285.871	1	1	1.71311	-0.776618	0.469727	0.851936	1	1	1.16106	0.215443	0.860224	1	1	1	1.15818	-0.211859	0.871242	1	1	1	1.71737	0.780202	0.504377	1
GSMG0012019	---	chr12:55726172-55727782	---	---	0	0.158658	0	0	0	0	1.18401	-0.243683	0.952673	1	0	0	1	0	1	1	0	0	1	0	1	1	0	0	3.98144	1.99329	0.655642	1
GSMG0012020	---	chr12:55777903-55780320	---	---	0	0	0	0	0	0	NA	NA	NA	NA	0	0	NA	NA	NA	NA	0	0	NA	NA	NA	NA	0	0	NA	NA	NA	NA
GSMG0012021	---	chr12:55791382-55793319	---	---	0	0.345594	0	0	0	0	1.18401	-0.243683	0.952673	1	0	0	1	0	1	1	0	0	1	0	1	1	0	0	3.98144	1.99329	0.655642	1
GSMG0012022	---	chr12:56297354-56298290	---	---	0	0	0	0	0	0	NA	NA	NA	NA	0	0	NA	NA	NA	NA	0	0	NA	NA	NA	NA	0	0	NA	NA	NA	NA
GSMG0012023	Mbip	chr12:56375091-56392679	MAP3K12 binding inhibitory protein 1	4933408E06Rik	191.798	249.687	165.776	278.902	1	1	1.2942	-0.372063	0.183526	0.451955	1	1	1.16592	0.221463	0.4886	1	1	1	1.681	-0.749319	0.0258712	0.137062	1	1	1.11403	-0.155793	0.601711	1
GSMG0012024	Sfta3-ps	chr12:56535106-56576212	surfactant associated 3, pseudogene	AI413669,E030019B13Rik,N,Nanci	0	0.196053	0	0.770884	0	0	1.18403	-0.243709	0.952668	1	0	0	1	0	1	1	0	0	4.16209	-2.05731	0.674599	1	0	0	2.69459	-1.43007	0.742954	1
GSMG0012025	---	chr12:56545473-56548908	---	---	0	0	0	0	0	0	NA	NA	NA	NA	0	0	NA	NA	NA	NA	0	0	NA	NA	NA	NA	0	0	NA	NA	NA	NA
GSMG0012026	---	chr12:56562507-56562910	---	---	0	0	0	0	0	0	NA	NA	NA	NA	0	0	NA	NA	NA	NA	0	0	NA	NA	NA	NA	0	0	NA	NA	NA	NA
GSMG0012027	---	chr12:56568955-56571344	---	---	0	0	0	0	0	0	NA	NA	NA	NA	0	0	NA	NA	NA	NA	0	0	NA	NA	NA	NA	0	0	NA	NA	NA	NA
GSMG0012028	Nkx2-1	chr12:56578720-56583693	NK2 homeobox 1	AV026640,Nkx2.1,T/EB,T/EBP,ti,Titf,Titf1,Ttf-1	0	6.6353	0	3.07363	1	0	26.7381	-4.74082	0.00882691	0.0391839	0	0	1	0	1	1	1	0	16.5817	-4.05152	0.0617577	0.25933	1	0	2.10357	1.07284	0.517166	1
GSMG0012029	---	chr12:56583826-56584323	---	---	0	0	0	0	0	0	NA	NA	NA	NA	0	0	NA	NA	NA	NA	0	0	NA	NA	NA	NA	0	0	NA	NA	NA	NA
GSMG0012030	---	chr12:56656398-56657261	---	---	0	4.08861	0	2.00749	1	0	16.473	-4.04203	0.126068	0.340718	0	0	1	0	1	1	1	0	10.7766	-3.42983	0.282509	0.71541	1	0	1.9941	0.995734	0.710253	1
GSMG0012031	Nkx2-9	chr12:56658178-56660069	NK2 homeobox 9	Nkx-2.,Nkx-2.9,Nkx2-8,Nkx2.,Nkx2.9,ti,tinman	46.6118	32.2314	15.2828	17.237	1	1	1.4386	0.524664	0.784862	1	0	0	3.02902	1.59885	0.466076	1	1	1	1.12726	-0.172818	0.941223	1	1	1	1.86784	0.90137	0.666538	1
GSMG0012032	Slc25a21	chr12:56759419-57244258	solute carrier family 25 (mitochondrial oxodicarboxylate carrier), member 21	9930033G19Rik,A630030I10,BB158148	61.9151	49.7675	12.0989	49.5419	1	1	1.24001	0.310353	0.806761	1	1	1	5.08353	2.34583	0.107996	0.645854	1	1	4.08488	-2.03029	0.191768	0.567705	1	1	1.0036	0.00518407	0.996998	1
GSMG0012033	---	chr12:57112427-57115974	---	---	0	0	0	0	0	0	NA	NA	NA	NA	0	0	NA	NA	NA	NA	0	0	NA	NA	NA	NA	0	0	NA	NA	NA	NA
GSMG0012034	---	chr12:57118093-57122310	---	---	0	0	0	0	0	0	NA	NA	NA	NA	0	0	NA	NA	NA	NA	0	0	NA	NA	NA	NA	0	0	NA	NA	NA	NA
GSMG0012035	---	chr12:57126724-57129174	---	---	0	0	0	0	0	0	NA	NA	NA	NA	0	0	NA	NA	NA	NA	0	0	NA	NA	NA	NA	0	0	NA	NA	NA	NA
GSMG0012036	---	chr12:57487976-57496907	---	---	0	0	0	0	0	0	NA	NA	NA	NA	0	0	NA	NA	NA	NA	0	0	NA	NA	NA	NA	0	0	NA	NA	NA	NA
GSMG0012037	---	chr12:57543641-57543990	---	---	5.81109	11.7416	6.72137	8.81335	1	1	2.16751	-1.11604	0.34007	0.696098	1	1	1.23698	-0.306827	0.818628	1	1	1	1.32635	-0.407461	0.768407	1	1	1	1.32111	0.401748	0.742301	1
GSMG0012038	Foxa1	chr12:57587414-57592907	forkhead box A1	Hnf,Hnf-,Hnf-3a,Hnf3a,Tcf-3,Tcf-3a,Tcf3,Tcf3a	0	0	0	0	0	0	NA	NA	NA	NA	0	0	NA	NA	NA	NA	0	0	NA	NA	NA	NA	0	0	NA	NA	NA	NA
GSMG0012039	4921518K17Rik	chr12:57632761-57665390	RIKEN cDNA 4921518K17 gene	---	0	0	0	0	0	0	NA	NA	NA	NA	0	0	NA	NA	NA	NA	0	0	NA	NA	NA	NA	0	0	NA	NA	NA	NA
GSMG0012040	BC042761	chr12:57707950-57709697	cDNA sequence BC042761	---	0	0	0	0	0	0	NA	NA	NA	NA	0	0	NA	NA	NA	NA	0	0	NA	NA	NA	NA	0	0	NA	NA	NA	NA
GSMG0012041	---	chr12:58307546-58310234	---	---	0	0	0	0	0	0	NA	NA	NA	NA	0	0	NA	NA	NA	NA	0	0	NA	NA	NA	NA	0	0	NA	NA	NA	NA
GSMG0012042	Clec14a	chr12:58311506-58316044	C-type lectin domain family 14, member a	1200003C23Rik,AI642649	13.6383	12.8042	0	16.7202	1	0	1.07446	0.103605	0.949758	1	0	0	72.7043	6.18397	0.00489479	0.0887079	1	0	88.2303	-6.4632	0.00491204	0.0371698	1	0	1.30391	-0.382839	0.829318	1
GSMG0012043	---	chr12:58969977-58983319	---	---	0	0	0	0	0	0	NA	NA	NA	NA	0	0	NA	NA	NA	NA	0	0	NA	NA	NA	NA	0	0	NA	NA	NA	NA
GSMG0012044	Sec23a	chr12:59005170-59058803	SEC23 homolog A, COPII coat complex component	Msec2,Msec23,Sec2,Sec23r	226.845	951.601	153.155	906.587	1	1	4.19374	-2.06824	4.11113e-05	0.000345835	1	1	1.48285	0.568375	0.324475	1	1	1	5.92331	-2.5664	2.87e-05	0.000509909	1	1	1.04987	0.0702106	0.897631	1
GSMG0012045	Trappc6b	chr12:59088315-59108259	trafficking protein particle complex 6B	5830498C14Rik,C79212	2419.49	1920.99	2520.28	2047.07	1	1	1.26074	0.334267	0.00182898	0.0100831	1	1	1.04151	-0.0586705	0.629553	1	1	1	1.23074	0.299529	0.0203892	0.11443	1	1	1.06689	-0.0934092	0.419526	1
GSMG0012046	Fbxo33	chr12:59247441-59266269	F-box protein 33	5730501N20Rik,AI642135	126.976	229.495	101.522	228.595	1	1	1.81732	-0.861814	0.0897722	0.261376	1	1	1.24287	0.31367	0.589072	1	1	1	2.249	-1.16928	0.057558	0.247543	1	1	1.00431	0.00620196	0.990965	1
GSMG0012047	---	chr12:59571388-59572801	---	---	0	0	0	0.0642403	0	0	1	0	1	1	0	0	1	0	1	1	0	0	1.42186	0.507776	0.918859	1	0	0	1.47218	0.557952	0.900338	1
GSMG0012048	---	chr12:59765096-59767115	---	---	0	0	0	0	0	0	NA	NA	NA	NA	0	0	NA	NA	NA	NA	0	0	NA	NA	NA	NA	0	0	NA	NA	NA	NA
GSMG0012049	---	chr11:22545698-22545723	---	---	0	0	0	0	0	0	NA	NA	NA	NA	0	0	NA	NA	NA	NA	0	0	NA	NA	NA	NA	0	0	NA	NA	NA	NA
GSMG0012050	---	chr12:61349339-61400678	---	---	0.605348	1.09978	0.34618	0.185836	0	0	2.61811	-1.38853	0.669729	1	0	0	1.10427	0.143088	0.969777	1	1	0	1.55565	0.637517	0.872993	1	1	0	4.49753	2.16913	0.535245	1
GSMG0012051	Gm20063	chr12:61546446-61568607	predicted gene, 20063	---	0	19.9275	0	19.7896	1	1	81.1795	-6.34304	2.28847e-07	3.17129e-06	0	0	1	0	1	1	1	1	103.995	-6.70037	2.96e-06	7.19e-05	1	1	1.01833	0.0262064	0.972073	1
GSMG0012052	---	chr12:62037125-62038593	---	---	0	0	0	0	0	0	NA	NA	NA	NA	0	0	NA	NA	NA	NA	0	0	NA	NA	NA	NA	0	0	NA	NA	NA	NA
GSMG0012053	Fscb	chr12:64518107-64521672	fibrous sheath CABYR binding protein	EG623046	0	0	0	0	0	0	NA	NA	NA	NA	0	0	NA	NA	NA	NA	0	0	NA	NA	NA	NA	0	0	NA	NA	NA	NA
GSMG0012054	Klhl28	chr12:64986747-65012310	kelch-like 28	2810440N09Rik,4122402F11Rik,4931401E10Rik,Btbd5	89.3376	181.875	86.8825	162.525	1	1	2.03032	-1.02171	0.337222	0.69227	1	1	1.03113	0.0442302	0.970917	1	1	1	1.87055	-0.903463	0.484928	0.956985	1	1	1.1192	0.162474	0.888177	1
GSMG0012055	---	chr12:65027404-65029711	---	---	13.3164	17.2298	2.20046	19.5016	1	1	1.30369	-0.382598	0.766835	1	1	0	6.09795	2.60832	0.0947456	0.600722	1	1	8.96504	-3.16431	0.0537472	0.235305	1	1	1.1277	-0.173388	0.9004	1
GSMG0012056	Fkbp3	chr12:65109206-65120722	FK506 binding protein 3	25kD,25kDa,FKBP-3,FKBP2,FKBP25	2166.62	2203.22	2091.59	2030.74	1	1	1.0166	-0.0237539	0.906523	1	1	1	1.03591	0.0509016	0.825039	1	1	1	1.03084	0.0438224	0.858379	1	1	1	1.08559	0.118478	0.589513	1
GSMG0012057	---	chr12:65121764-65123089	---	---	0	2.86236	0	2.66382	1	0	11.769	-3.55692	0.0316117	0.113345	0	0	1	0	1	1	1	0	14.0839	-3.81598	0.0501179	0.223201	1	0	1.09012	0.124483	0.93164	1
GSMG0012058	Mis18bp1	chr12:65179511-65219378	MIS18 binding protein 1	6720403H11,C79407,Knl2,mKIAA1903	0	1.61788	0	0.314316	0	0	6.56996	-2.71588	0.501248	0.885834	0	0	1	0	1	1	1	0	1.85384	-0.890517	0.856943	1	1	0	4.62321	2.2089	0.610988	1
GSMG0012059	---	chr12:65234646-65260275	---	---	0	0	0	0	0	0	NA	NA	NA	NA	0	0	NA	NA	NA	NA	0	0	NA	NA	NA	NA	0	0	NA	NA	NA	NA
GSMG0012060	Rpl10l	chr12:66330155-66331175	ribosomal protein L10-like	EG238217	0	0	0	0	0	0	NA	NA	NA	NA	0	0	NA	NA	NA	NA	0	0	NA	NA	NA	NA	0	0	NA	NA	NA	NA
GSMG0012061	---	chr12:66502877-66505218	---	---	3.62672	0.755886	4.40092	0.936063	1	0	4.69744	2.23188	0.411256	0.78726	0	0	1.19372	-0.255463	0.931892	1	1	0	4.5658	2.19087	0.494844	0.966202	1	0	1.22814	-0.296469	0.920137	1
GSMG0012062	---	chr12:66619482-66620763	---	---	0	0	0	0	0	0	NA	NA	NA	NA	0	0	NA	NA	NA	NA	0	0	NA	NA	NA	NA	0	0	NA	NA	NA	NA
GSMG0012063	---	chr12:66715623-66716853	---	---	0	0	0	0	0	0	NA	NA	NA	NA	0	0	NA	NA	NA	NA	0	0	NA	NA	NA	NA	0	0	NA	NA	NA	NA
GSMG0012064	---	chr12:66944305-66946148	---	---	0	0	0	0	0	0	NA	NA	NA	NA	0	0	NA	NA	NA	NA	0	0	NA	NA	NA	NA	0	0	NA	NA	NA	NA
GSMG0012065	---	chr12:67031115-67033379	---	---	0	0	0	0	0	0	NA	NA	NA	NA	0	0	NA	NA	NA	NA	0	0	NA	NA	NA	NA	0	0	NA	NA	NA	NA
GSMG0012066	---	chr12:67134428-67138143	---	---	0	0	0	0.24319	0	0	1	0	1	1	0	0	1	0	1	1	0	0	1.50882	-0.593424	0.904552	1	0	0	1.45724	-0.54324	0.902078	1
GSMG0012067	---	chr12:67148271-67149758	---	---	0	0	0	0	0	0	NA	NA	NA	NA	0	0	NA	NA	NA	NA	0	0	NA	NA	NA	NA	0	0	NA	NA	NA	NA
GSMG0012068	---	chr12:67166683-67169675	---	---	0	0	0	0	0	0	NA	NA	NA	NA	0	0	NA	NA	NA	NA	0	0	NA	NA	NA	NA	0	0	NA	NA	NA	NA
GSMG0012069	---	chr12:67190888-67192789	---	---	0	0	0	0.494857	0	0	1	0	1	1	0	0	1	0	1	1	1	0	2.57044	-1.36201	0.78218	1	1	0	2.48255	-1.31182	0.765078	1
GSMG0012070	---	chr12:67201030-67203421	---	---	0	0	0	0	0	0	NA	NA	NA	NA	0	0	NA	NA	NA	NA	0	0	NA	NA	NA	NA	0	0	NA	NA	NA	NA
GSMG0012071	---	chr12:67237451-67238087	---	---	0	0	0	0.0642403	0	0	1	0	1	1	0	0	1	0	1	1	0	0	1.42186	0.507776	0.918859	1	0	0	1.47218	0.557952	0.900338	1
GSMG0012072	Mdga2	chr12:66512833-67269324	MAM domain containing glycosylphosphatidylinositol anchor 2	6720489L24Rik,9330209L04Rik,A,Adp,Mamdc,Mamdc1,Mdga,Tg(Prnp-PFN1*G118V)838Kiaei	282.064	129.779	243.648	160.151	1	1	2.1779	1.12294	0.00984107	0.0430255	1	1	1.16174	0.216293	0.660758	1	1	1	1.5175	0.6017	0.252307	0.669724	1	1	1.23537	-0.304945	0.518072	1
GSMG0012073	Rpl36al	chr12:69229508-69230841	ribosomal protein L36A-like	2410038A03Rik,RP,RPL36A	3032.11	1645.97	2814.06	1592.8	0	1	1.84335	0.882327	0.000477604	0.00310609	0	1	1.07771	0.107973	0.707033	1	0	1	1.76763	0.821817	0.00741926	0.0517541	0	1	1.03345	0.0474634	0.86285	1
GSMG0012074	Pole2	chr12:69248549-69274966	polymerase (DNA directed), epsilon 2 (p59 subunit)	---	0	8.75968	0	9.93775	1	0	35.0753	-5.13238	0.00029461	0.00201762	0	0	1	0	1	1	1	0	52.9014	-5.72523	0.000593975	0.00674454	1	0	1.15614	-0.209313	0.846716	1
GSMG0012075	Nemf	chr12:69357296-69403950	nuclear export mediator factor	1500011I12Rik,4933405E14Rik,Sdcca,Sdccag1	457.542	456.043	405.471	329.391	1	1	1.00355	0.00511076	0.986459	1	1	1	1.13006	0.176401	0.606869	1	1	1	1.23285	0.302003	0.408029	0.877891	1	1	1.38827	0.473293	0.146765	1
GSMG0012076	---	chr12:69417258-69419243	---	---	17.0524	34.6795	16.0109	18.7278	1	1	2.04094	-1.02923	0.0593672	0.18847	1	0	1.04394	0.0620392	0.921939	1	1	0	1.17469	-0.232286	0.719993	1	1	1	1.81377	0.858988	0.127126	1
GSMG0012077	5830428M24Rik	chr12:69511561-69522325	RIKEN cDNA 5830428M24 gene	100040862,Gm3007	0	0.404883	0	0	0	0	1.80339	-0.850714	0.835769	1	0	0	1	0	1	1	0	0	1	0	1	1	0	0	6.06421	2.60032	0.56056	1
GSMG0012078	Vcpkmt	chr12:69623509-69629884	valosin containing protein lysine (K) methyltransferase	Gm71,Mettl21,Mettl21d,Mettl221d,VCP-KMT	8.64673	25.7766	6.39625	23.9333	1	1	2.93467	-1.5532	0.00143109	0.00813452	1	0	1.34153	0.42388	0.486735	1	1	1	3.68226	-1.88059	0.00107063	0.0109143	1	1	1.06917	0.0964883	0.827635	1
GSMG0012079	Sos2	chr12:69630535-69728626	SOS Ras/Rho guanine nucleotide exchange factor 2	mSOS-2,SOS-2	195.845	371.364	126.88	414.765	1	1	1.89958	-0.925681	0.288184	0.623006	1	1	1.54071	0.623594	0.530326	1	1	1	3.26867	-1.7087	0.107074	0.386007	1	1	1.11684	-0.159427	0.866273	1
GSMG0012080	Gm31679	chr12:69666531-69672070	predicted gene, 31679	---	0	0	0	0.256961	0	0	1	0	1	1	0	0	1	0	1	1	0	0	1.61153	-0.688432	0.889295	1	0	0	1.55644	-0.638247	0.884975	1
GSMG0012081	---	chr12:69721299-69725814	---	---	0	0	0	0	0	0	NA	NA	NA	NA	0	0	NA	NA	NA	NA	0	0	NA	NA	NA	NA	0	0	NA	NA	NA	NA
GSMG0012082	L2hgdh	chr12:69737207-69771648	L-2-hydroxyglutarate dehydrogenase	BC016226	81.2249	203.891	91.8757	274.226	1	1	2.50113	-1.32258	0.224905	0.521987	1	1	1.12664	-0.17203	0.889808	1	1	1	2.98565	-1.57804	0.233136	0.638678	1	1	1.3449	-0.427494	0.717645	1
GSMG0012083	---	chr12:69740094-69740590	---	---	0	0.345594	0	0.121595	0	0	1.18402	-0.243692	0.952671	1	0	0	1	0	1	1	0	0	1.11382	0.15552	0.975071	1	0	0	1.7204	0.782748	0.86027	1
GSMG0012084	Cdkl1	chr12:69793622-69837483	cyclin-dependent kinase-like 1 (CDC2-related kinase)	4933411O17Rik	0	50.6842	68.0516	29.7402	1	1	205.006	-7.67952	4.93193e-08	7.76463e-07	1	1	275.543	-8.10613	6.99577e-08	1.19719e-05	1	1	2.29559	1.19887	0.311669	0.75676	1	1	1.70794	0.772255	0.466806	1
GSMG0012085	Mir681	chr12:69810609-69810718	microRNA 681	Mirn,Mirn681,mmu-mir-6,mmu-mir-681	0	0	0	0	0	0	NA	NA	NA	NA	0	0	NA	NA	NA	NA	0	0	NA	NA	NA	NA	0	0	NA	NA	NA	NA
GSMG0012086	Map4k5	chr12:69850533-69939939	mitogen-activated protein kinase kinase kinase kinase 5	4432415E19Rik,GCK,GCKR,KH,KHS,MAPKKK,MAPKKKK5	143.446	733.617	259.015	837.053	1	1	5.10057	-2.35066	0.00526392	0.0252635	1	1	1.80036	-0.848282	0.376566	1	1	1	3.23228	-1.69255	0.0979225	0.362058	1	1	1.1409	-0.190175	0.835156	1
GSMG0012087	---	chr12:69928658-69931371	---	---	0	0	0	0	0	0	NA	NA	NA	NA	0	0	NA	NA	NA	NA	0	0	NA	NA	NA	NA	0	0	NA	NA	NA	NA
GSMG0012088	---	chr12:69967236-69968269	---	---	17.3749	18.478	14.3623	16.862	1	1	1.05312	-0.0746745	0.838743	1	1	0	1.21821	0.284763	0.503489	1	1	1	1.13417	-0.181637	0.662503	1	1	1	1.13116	0.177801	0.617367	1
GSMG0012089	Sav1	chr12:70011786-70033912	salvador family WW domain containing 1	1700040G09Rik,Salv,Sav,WW45,Wwp3,Wwp4	50.0287	88.6034	66.3268	83.1568	1	1	1.77623	-0.828817	0.198526	0.477628	1	1	1.33149	-0.413046	0.573457	1	1	1	1.25353	-0.325992	0.674055	1	1	1	1.06421	0.089779	0.896678	1
GSMG0012090	Nin	chr12:70058209-70158809	ninein	3110068G20Rik,AI385615,AU024711,mKIAA1565	44.3833	50.869	2.57493	49.7997	1	1	1.14162	-0.191084	0.874062	1	1	0	17.0886	4.09496	0.00513769	0.0916073	1	1	19.0647	-4.25283	0.00600525	0.0436745	1	1	1.02329	0.0332128	0.979725	1
GSMG0012091	---	chr12:70127270-70128826	---	---	0	0	0	0	0	0	NA	NA	NA	NA	0	0	NA	NA	NA	NA	0	0	NA	NA	NA	NA	0	0	NA	NA	NA	NA
GSMG0012092	Pygl	chr12:70237586-70278262	liver glycogen phosphorylase	---	58.4195	133.303	77.0135	132.311	1	1	2.27912	-1.18848	NA	NA	1	1	1.3168	-0.397036	NA	NA	1	1	1.71817	-0.78087	NA	NA	1	1	1.00735	0.0105692	NA	NA
GSMG0012093	Trim9	chr12:70291313-70394388	tripartite motif-containing 9	---	150.276	574.39	195.113	580.197	1	1	3.8149	-1.93164	0.00927848	0.0409622	1	1	1.29546	-0.37346	0.658907	1	1	1	2.97434	-1.57257	0.0810405	0.316427	1	1	1.01002	-0.0143871	0.98574	1
GSMG0012094	3110056K07Rik	chr12:71038389-71062597	RIKEN cDNA 3110056K07 gene	4921536K06Rik	138.542	66.4657	128.11	77.3017	1	1	2.07626	1.05399	0.0220307	0.0843906	1	1	1.07667	0.106579	0.837397	1	1	1	1.65941	0.730666	0.186277	0.556889	1	1	1.16211	-0.216742	0.663261	1
GSMG0012095	---	chr12:71044310-71045539	---	---	0	0.475973	0	0.256961	0	0	2.16861	-1.11677	0.78515	1	0	0	1	0	1	1	0	0	1.61153	-0.688428	0.889296	1	0	0	1.75549	0.811874	0.853713	1
GSMG0012096	Timm9	chr12:71169947-71183459	translocase of inner mitochondrial membrane 9	2810011L15Rik,Tim1,Tim10a,Timm1,Timm10	896.157	786.973	569.963	882.056	1	1	1.14225	0.191874	0.404501	0.779156	1	1	1.57666	0.656871	0.012352	0.166011	1	1	1.5462	-0.628723	0.0244057	0.131099	1	1	1.12018	-0.163725	0.511121	1
GSMG0012097	---	chr12:71356366-71356466	---	---	0	0	0	0	0	0	NA	NA	NA	NA	0	0	NA	NA	NA	NA	0	0	NA	NA	NA	NA	0	0	NA	NA	NA	NA
GSMG0012098	---	chr12:71363639-71368435	---	---	0	19.403	58.6109	20.1701	1	0	78.642	-6.29723	1.91321e-05	0.000174296	1	1	237.281	-7.89045	5.61309e-07	6.99725e-05	1	1	2.92029	1.54611	0.231134	0.635013	1	0	1.03319	-0.0471098	0.967669	1
GSMG0012099	---	chr12:71365805-71366069	---	---	1.81605	3.21366	6.90854	2.75629	1	0	2.07864	-1.05564	0.550547	0.928689	1	1	4.53596	-2.18141	0.265092	0.9891	1	1	2.50285	1.32357	0.505171	0.974402	1	0	1.14695	0.197802	0.912509	1
GSMG0012100	---	chr12:71366332-71366569	---	---	0	2.12754	7.10306	1.10442	1	0	8.78318	-3.13474	0.0858536	0.252305	1	1	28.7763	-4.84681	0.0133713	0.174272	1	1	6.73255	2.75115	0.140496	0.463158	1	0	2.05493	1.03909	0.546922	1
GSMG0012101	1700083H02Rik	chr12:71429928-71430983	RIKEN cDNA 1700083H02 gene	100041190,Gm3190	0	0	0	0	0	0	NA	NA	NA	NA	0	0	NA	NA	NA	NA	0	0	NA	NA	NA	NA	0	0	NA	NA	NA	NA
GSMG0012102	Gpr135	chr12:72114748-72117900	G protein-coupled receptor 135	PAFR	206.088	116.08	215.998	71.9025	1	1	1.77602	0.828649	0.366071	0.729896	1	1	1.04857	-0.0684268	0.947663	1	1	1	3.00195	1.5859	0.154721	0.494005	1	1	1.61197	0.688822	0.490027	1
GSMG0012103	L3hypdh	chr12:72120202-72132214	L-3-hydroxyproline dehydratase (trans-)	2810055F11Rik	77.3078	115.271	115.68	139.911	1	1	1.49695	-0.58203	0.565365	0.943152	1	1	1.50118	-0.586098	0.610882	1	1	1	1.20976	-0.274719	0.822917	1	1	1	1.21317	-0.278787	0.799521	1
GSMG0012104	---	chr12:72132800-72132889	---	---	7.14806	1.4599	3.74518	2.4711	1	1	4.90296	2.29365	0.00772538	0.0349704	1	1	1.89097	0.919129	0.281813	1	1	1	1.53537	0.618588	0.492751	0.963835	1	1	1.68873	-0.755935	0.405353	1
GSMG0012105	Ccdc175	chr12:72148066-72231803	coiled-coil domain containing 175	4930403N07Rik	0.262275	0	0	0.128481	1	0	2.07728	1.05469	0.797275	1	1	0	2.15081	1.10488	0.813163	1	1	0	1.01146	0.0164337	0.997363	1	1	0	1.04726	0.0666188	0.988035	1
GSMG0012106	Rtn1	chr12:72258523-72455828	reticulon 1	Nsp,Rtn	16187.6	3426.62	13963.2	2504.99	1	1	4.72483	2.24026	1.8709e-19	1.23817e-17	1	1	1.15942	0.2134	0.450038	1	1	1	5.57786	2.47971	2.27e-16	3.2e-14	1	1	1.36874	0.452851	0.0940721	1
GSMG0012107	---	chr12:72275810-72279963	---	---	0	0.541647	0	0.0642403	0	0	1.8034	-0.850722	0.835767	1	0	0	1	0	1	1	0	0	1.42186	0.507777	0.918859	1	0	0	3.34506	1.74203	0.695658	1
GSMG0012108	---	chr12:72294801-72297161	---	---	0	0	0	0	0	0	NA	NA	NA	NA	0	0	NA	NA	NA	NA	0	0	NA	NA	NA	NA	0	0	NA	NA	NA	NA
GSMG0012109	---	chr12:72315332-72317163	---	---	0	0	0	0	0	0	NA	NA	NA	NA	0	0	NA	NA	NA	NA	0	0	NA	NA	NA	NA	0	0	NA	NA	NA	NA
GSMG0012110	Dhrs7	chr12:72697128-72711602	dehydrogenase/reductase (SDR family) member 7	2310016E22Rik,5730564L20Rik,AW061210,retD,Retdsr4,retS,Retsdr4	3420.68	1005.52	2592.73	1326.74	1	1	3.40208	1.76642	5.31991e-21	4.01716e-19	1	1	1.31891	0.399349	0.0608105	0.465141	1	1	1.95208	0.965013	2.24e-05	0.000415541	1	1	1.32139	-0.402056	0.0490739	1
GSMG0012111	---	chr12:72802552-72802582	---	---	0	0	0	0	0	0	NA	NA	NA	NA	0	0	NA	NA	NA	NA	0	0	NA	NA	NA	NA	0	0	NA	NA	NA	NA
GSMG0012112	---	chr12:72806558-72807822	---	---	0	12.3157	1.83372	7.04216	1	0	49.6339	-5.63326	8.26486e-05	0.000646196	0	0	7.24598	-2.85718	0.0818989	0.555036	1	0	3.96361	-1.98682	0.147603	0.478944	1	0	1.72819	0.789258	0.477264	1
GSMG0012113	---	chr12:72833942-72834173	---	---	7.36964	9.33844	26.504	8.79762	1	1	1.19929	-0.262178	0.719472	1	1	1	3.3579	-1.74756	0.0275694	0.286194	1	1	3.04417	1.60605	0.0461658	0.210262	1	1	1.08724	0.12067	0.871048	1
GSMG0012114	4930447C04Rik	chr12:72927883-72987548	RIKEN cDNA 4930447C04 gene	4921504I02Rik,A930035O15Rik,Si,Six,Six6as,Six6OS,Six6os1	0	1.48452	3.50232	1.9136	1	0	5.9913	-2.58287	0.324227	0.673585	0	0	14.2257	-3.83043	0.186157	0.852547	1	0	1.8483	0.886196	0.761845	1	1	0	1.28464	-0.361367	0.891519	1
GSMG0012115	---	chr12:73009090-73009116	---	---	0	0	0	0	0	0	NA	NA	NA	NA	0	0	NA	NA	NA	NA	0	0	NA	NA	NA	NA	0	0	NA	NA	NA	NA
GSMG0012116	---	chr12:73085307-73087039	---	---	0	0.200588	0	0	0	0	1.18401	-0.243683	0.952673	1	0	0	1	0	1	1	0	0	1	0	1	1	0	0	3.98144	1.99329	0.655642	1
GSMG0012117	Six1	chr12:73088601-73093494	sine oculis-related homeobox 1	BB138287	0	0.200588	0	1.1496	0	0	1.18404	-0.243713	0.952667	1	0	0	1	0	1	1	1	0	5.97177	-2.57816	0.597823	1	1	0	3.86619	-1.95091	0.653514	1
GSMG0012118	Six4	chr12:73146383-73160199	sine oculis-related homeobox 4	AI047561,ARE,AREC3,TrexB,TrexBF	0	5.27777	4.77588	5.07773	1	0	21.4678	-4.4241	0.0221538	0.0847413	0	0	19.4332	-4.28045	0.0454095	0.391442	1	0	1.04778	-0.067334	0.973428	1	1	0	1.05432	0.0763125	0.966232	1
GSMG0012119	---	chr12:73317836-73320326	---	---	26.9064	32.5968	18.5831	39.4116	1	0	1.24511	-0.316278	0.340454	0.696645	1	0	1.4201	0.505993	0.199505	0.881033	1	1	2.10096	-1.07105	0.00567284	0.0416407	1	1	1.1882	-0.248775	0.441464	1
GSMG0012120	Trmt5	chr12:73326786-73333486	TRM5 tRNA methyltransferase 5	2610027O18Rik,mKIAA1393	39.8658	167.766	172.281	166.915	1	1	4.18436	-2.06501	0.0929527	0.26856	1	1	4.29606	-2.10301	0.132422	0.71961	1	1	1.03215	0.045658	0.975514	1	1	1	1.00532	0.0076516	0.995411	1
GSMG0012121	D830013O20Rik	chr12:73410849-73456337	RIKEN cDNA D830013O20 gene	Gm891	0	0.158658	0	0.128481	0	0	1.18402	-0.243693	0.952671	1	0	0	1	0	1	1	0	0	1.01146	0.0164342	0.997363	1	0	0	1.56229	0.643663	0.884799	1
GSMG0012122	---	chr12:73536689-73555445	---	---	0	0	0	0	0	0	NA	NA	NA	NA	0	0	NA	NA	NA	NA	0	0	NA	NA	NA	NA	0	0	NA	NA	NA	NA
GSMG0012123	Tmem30b	chr12:73589888-73593205	transmembrane protein 30B	9130011B11Rik	0	0	0	0	0	0	NA	NA	NA	NA	0	0	NA	NA	NA	NA	0	0	NA	NA	NA	NA	0	0	NA	NA	NA	NA
GSMG0012124	---	chr12:73973255-73996560	---	---	14.6113	13.9727	1.42585	16.5075	1	0	1.01577	0.0225742	0.980701	1	1	0	10.1787	3.34748	0.0077727	0.121011	1	0	11.817	-3.5628	0.00622229	0.0449213	1	0	1.17926	-0.237885	0.81059	1
GSMG0012125	---	chr12:73993182-73994301	---	---	16.3627	28.2847	28.8983	7.48603	1	1	1.76653	-0.820919	0.321155	0.669608	1	0	1.82296	-0.866282	0.355069	1	1	0	3.88967	1.95965	0.0489429	0.21925	1	1	3.76927	1.91428	0.0320861	1
GSMG0012126	---	chr12:74082118-74083584	---	---	0	0	0	0	0	0	NA	NA	NA	NA	0	0	NA	NA	NA	NA	0	0	NA	NA	NA	NA	0	0	NA	NA	NA	NA
GSMG0012127	---	chr12:74355268-74355296	---	---	0	0	0	0	0	0	NA	NA	NA	NA	0	0	NA	NA	NA	NA	0	0	NA	NA	NA	NA	0	0	NA	NA	NA	NA
GSMG0012128	---	chr12:74934294-74936768	---	---	3.36766	4.77639	52.0101	1.98843	1	0	1.34643	-0.429144	0.804892	1	1	1	14.9451	-3.9016	0.0435709	0.380125	1	1	25.7148	4.68453	0.0221229	0.122102	1	0	2.3167	1.21207	0.51537	1
GSMG0012129	---	chr12:74940600-74942345	---	---	1.23639	1.9933	0.366743	0.699758	1	0	1.54462	-0.627252	0.739126	1	0	0	3.44782	1.78569	0.447227	1	1	0	2.07736	-1.05475	0.66354	1	1	0	2.56363	1.35819	0.491969	1
GSMG0012130	Kcnh5	chr12:74943991-75224107	potassium voltage-gated channel, subfamily H (eag-related), member 5	Eag2	18.1605	4.35327	2.42326	9.01698	1	0	4.08827	2.03149	0.315436	0.661451	0	0	7.40407	2.88832	0.216269	0.909045	1	0	3.72289	-1.89642	0.445676	0.918703	1	0	2.05565	-1.03959	0.63592	1
GSMG0012131	---	chr12:75365166-75365185	---	---	0	0	0	0	0	0	NA	NA	NA	NA	0	0	NA	NA	NA	NA	0	0	NA	NA	NA	NA	0	0	NA	NA	NA	NA
GSMG0012132	Gphb5	chr12:75458494-75463556	glycoprotein hormone beta 5	OG,OGH,Zlut,Zlut1	0	0	0	0	0	0	NA	NA	NA	NA	0	0	NA	NA	NA	NA	0	0	NA	NA	NA	NA	0	0	NA	NA	NA	NA
GSMG0012133	Ppp2r5e	chr12:75496237-75643020	protein phosphatase 2, regulatory subunit B', epsilon	4633401M22Rik,B56bet,B56beta	158.336	361.995	306.604	326.169	1	1	2.27809	-1.18783	0.000429718	0.00282709	1	1	1.93072	-0.94914	0.0132497	0.173524	1	1	1.06313	-0.0883213	0.826936	1	1	1	1.10985	0.150365	0.676841	1
GSMG0012134	---	chr12:75552574-75555521	---	---	0	0	0	0	0	0	NA	NA	NA	NA	0	0	NA	NA	NA	NA	0	0	NA	NA	NA	NA	0	0	NA	NA	NA	NA
GSMG0012135	---	chr12:75557136-75559711	---	---	0	1.38238	0	1.19991	0	0	5.44411	-2.4447	0.545647	0.92383	0	0	1	0	1	1	1	0	6.41261	-2.68091	0.583149	1	1	0	1.1075	0.147312	0.972587	1
GSMG0012136	---	chr12:75568088-75570661	---	---	0	0	0	0	0	0	NA	NA	NA	NA	0	0	NA	NA	NA	NA	0	0	NA	NA	NA	NA	0	0	NA	NA	NA	NA
GSMG0012137	---	chr12:75579535-75582460	---	---	0	0	0	0	0	0	NA	NA	NA	NA	0	0	NA	NA	NA	NA	0	0	NA	NA	NA	NA	0	0	NA	NA	NA	NA
GSMG0012138	---	chr12:75629189-75629220	---	---	0	0	0	0	0	0	NA	NA	NA	NA	0	0	NA	NA	NA	NA	0	0	NA	NA	NA	NA	0	0	NA	NA	NA	NA
GSMG0012139	---	chr12:75657461-75658060	---	---	0	0	0	0	0	0	NA	NA	NA	NA	0	0	NA	NA	NA	NA	0	0	NA	NA	NA	NA	0	0	NA	NA	NA	NA
GSMG0012140	Sgpp1	chr12:75761022-75782504	sphingosine-1-phosphate phosphatase 1	AI463453,mS,S,SPP,SPP1,Spph1	1307.1	561.746	928.411	666.58	1	1	2.32641	1.21811	2.02105e-07	2.83604e-06	1	1	1.40695	0.49257	0.0640417	0.480454	1	1	1.39148	0.476621	0.0931788	0.348709	1	1	1.18831	-0.248916	0.328077	1
GSMG0012141	---	chr12:76158532-76160329	---	---	0	0	0	0	0	0	NA	NA	NA	NA	0	0	NA	NA	NA	NA	0	0	NA	NA	NA	NA	0	0	NA	NA	NA	NA
GSMG0012142	Esr2	chr12:76167193-76224034	estrogen receptor 2 (beta)	ERbe,ERbeta,ER[b],Est,Estrb	0	0.588159	0	0.906408	0	0	2.54503	-1.34768	0.741515	1	0	0	1	0	1	1	0	0	4.65051	-2.21739	0.650601	1	0	0	1.40072	-0.486173	0.91074	1
GSMG0012143	Tex21	chr12:76245461-76293520	testis expressed gene 21	4931406F04Rik,4931412D23Rik,4931421K24Rik,tsec-,tsec-2	0	0.609178	0	0.486381	0	0	2.61425	-1.3864	0.734264	1	0	0	1	0	1	1	0	0	2.60318	-1.38028	0.779297	1	0	0	1.31008	0.389653	0.92893	1
GSMG0012144	---	chr12:76301336-76302109	---	---	21.6195	12.9158	26.1684	15.3162	1	1	1.69347	0.759984	0.476582	0.859205	1	1	1.20439	-0.2683	0.823608	1	1	1	1.71347	0.776917	0.543431	1	1	1	1.19033	-0.251367	0.827201	1
GSMG0012145	---	chr12:76391299-76392155	---	---	11.3189	4.39706	11.2549	3.67435	1	0	2.54029	1.34499	0.343738	0.700729	1	0	1.00232	-0.00333623	0.998325	1	1	0	3.15158	1.65607	0.330437	0.780893	1	0	1.23777	0.307745	0.842114	1
GSMG0012146	Zbtb25	chr12:76395674-76416335	zinc finger and BTB domain containing 25	2810462M08Rik,2900064P18Rik,AI842128,Ku,Kup,Zfp-5,Zfp-50,Zfp5,Zfp50	228.382	286.141	166.011	295.745	1	1	1.255	-0.327693	0.736742	1	1	1	1.37338	0.457731	0.680178	1	1	1	1.7817	-0.833253	0.482217	0.954121	1	1	1.03371	-0.0478282	0.964003	1
GSMG0012147	---	chr12:76414217-76415511	---	---	19.9765	5.99166	0	2.81666	1	0	3.29677	1.72105	0.370908	0.735786	0	0	104.141	6.70239	0.00653301	0.107536	1	0	15.0779	-3.91436	0.133782	0.44838	1	0	2.09504	1.06698	0.612697	1
GSMG0012148	4930426I24Rik	chr12:76431769-76450768	RIKEN cDNA 4930426I24 gene	6720480K08Rik	56.4166	47.8984	113.571	67.3244	1	1	1.17729	0.235475	0.75791	1	1	1	2.01052	-1.00757	0.243576	0.955286	1	1	1.68501	0.752754	0.412109	0.882074	1	1	1.40473	-0.490291	0.551953	1
GSMG0012149	Mir5135	chr12:76579908-76579986	microRNA 5135	mir-5135,mmu-mir-5135,mu-mir-5135	0	0	0	0	0	0	NA	NA	NA	NA	0	0	NA	NA	NA	NA	0	0	NA	NA	NA	NA	0	0	NA	NA	NA	NA
GSMG0012150	AI463170	chr12:76593746-76594699	expressed sequence AI463170	---	0	1.28574	0	3.39499	1	0	5.30243	-2.40665	0.360736	0.723699	0	0	1	0	1	1	1	0	17.9141	-4.16302	0.181378	0.54789	1	0	2.58978	-1.37283	0.604331	1
GSMG0012151	Sptb	chr12:76627262-76757322	spectrin beta, erythrocytic	AI842465,D330027P03Rik,Gm1301,ja,jaundiced,mKIAA4219,Sp,Spn,Spnb-1,Spnb1	38.3281	25.7159	3.60574	17.6631	1	0	1.49352	0.578713	0.717146	1	1	0	10.7002	3.41956	0.0667279	0.492562	1	0	4.91286	-2.29656	0.247501	0.661618	1	0	1.4583	0.544285	0.754017	1
GSMG0012152	---	chr12:76812061-76812521	---	---	35.6956	28.1232	27.8194	32.4315	1	1	1.28406	0.360716	0.251162	0.566047	1	1	1.29115	0.368653	0.301306	1	1	1	1.15513	-0.208054	0.562465	1	1	1	1.14879	-0.200117	0.528174	1
GSMG0012153	Gpx2	chr12:76839107-76842328	glutathione peroxidase 2	GI-G,GI-GPx,GPx-,GPx-GI,GSHPx-2,GSHPx-GI	0	0	0	0.0642403	0	0	1	0	1	1	0	0	1	0	1	1	0	0	1.42186	0.507776	0.918859	1	0	0	1.47218	0.557952	0.900338	1
GSMG0012154	Rab15	chr12:76844735-76869299	RAB15, member RAS oncogene family	2310012G06Rik,AI840042	134.154	297.446	118.383	221.141	1	1	2.2221	-1.15193	0.151716	0.392012	1	1	1.13044	0.176885	0.846912	1	1	1	1.86771	-0.901268	0.356063	0.816047	1	1	1.34494	0.427544	0.623824	1
GSMG0012155	---	chr12:76857642-76860159	---	---	0	0	0	0	0	0	NA	NA	NA	NA	0	0	NA	NA	NA	NA	0	0	NA	NA	NA	NA	0	0	NA	NA	NA	NA
GSMG0012156	---	chr12:76905642-76910798	---	---	0	0	0	0.128481	0	0	1	0	1	1	0	0	1	0	1	1	0	0	1.01146	0.0164337	0.997363	1	0	0	1.04726	0.0666134	0.988036	1
GSMG0012157	Max	chr12:76984043-77009022	Max protein	AA960152,AI875693,bHLHd,bHLHd4,bHLHd5,bHLHd6,bHLHd7,bHLHd8	204.565	317.437	284.54	434.494	1	1	1.55475	-0.636687	0.0412779	0.140612	1	1	1.39239	-0.477566	0.178067	0.834322	1	1	1.52691	-0.610611	0.102691	0.374518	1	1	1.36745	-0.451491	0.176506	1
GSMG0012158	---	chr12:76987249-76988567	---	---	0	0	0	0.0642403	0	0	1	0	1	1	0	0	1	0	1	1	0	0	1.42186	0.507776	0.918859	1	0	0	1.47218	0.557952	0.900338	1
GSMG0012159	---	chr12:77107814-77108034	---	---	0	0	0	0	0	0	NA	NA	NA	NA	0	0	NA	NA	NA	NA	0	0	NA	NA	NA	NA	0	0	NA	NA	NA	NA
GSMG0012160	---	chr12:77282839-77285439	---	---	59.2372	29.7217	22.8105	24.8259	1	0	2.00725	1.00522	0.313539	0.658954	1	0	2.60188	1.37955	0.225787	0.926089	1	0	1.08988	-0.124169	0.918626	1	1	0	1.18934	0.250166	0.81747	1
GSMG0012161	---	chr12:77416747-77419802	---	---	0	0	0	0	0	0	NA	NA	NA	NA	0	0	NA	NA	NA	NA	0	0	NA	NA	NA	NA	0	0	NA	NA	NA	NA
GSMG0012162	---	chr12:77542140-77545574	---	---	0	0	0	0	0	0	NA	NA	NA	NA	0	0	NA	NA	NA	NA	0	0	NA	NA	NA	NA	0	0	NA	NA	NA	NA
GSMG0012163	---	chr12:78269060-78273299	---	---	375.907	434.093	590.713	478.644	1	1	1.16044	-0.214678	0.453429	0.834166	1	1	1.57922	-0.659208	0.0424458	0.374375	1	1	1.23281	0.301956	0.381163	0.84787	1	1	1.10387	-0.142574	0.644256	1
GSMG0012164	---	chr12:78408994-78412171	---	---	0	0	0	0	0	0	NA	NA	NA	NA	0	0	NA	NA	NA	NA	0	0	NA	NA	NA	NA	0	0	NA	NA	NA	NA
GSMG0012166	Atp6v1d	chr12:78887499-78908412	ATPase, H+ transporting, lysosomal V1 subunit D	1110004P10Rik,Atp,Atp6m,VA,VATD,Vm,Vma8	2223.9	2914.72	2257.86	2394.19	1	1	1.31056	-0.390183	0.0970772	0.27762	1	1	1.01539	-0.0220339	0.934419	1	1	1	1.05965	-0.0835946	0.769876	1	1	1	1.21803	0.284554	0.26532	1
GSMG0012167	Plek2	chr12:78935469-78953731	pleckstrin 2	---	0	4.53826	0	6.20863	1	0	17.9667	-4.16726	0.044689	0.150285	0	0	1	0	1	1	1	0	32.7914	-5.03524	0.0419915	0.196702	1	0	1.39905	-0.484452	0.806417	1
GSMG0012168	---	chr12:79003706-79006962	---	---	11.7457	1.69433	0	2.10155	1	0	6.88056	2.78253	0.332783	0.685582	0	0	62.1404	5.95746	0.0818489	0.554888	1	0	11.2007	-3.48552	0.338906	0.793622	1	0	1.24021	-0.310582	0.921033	1
GSMG0012169	Tmem229b	chr12:79008569-79054115	transmembrane protein 229B	6330442E10Rik,9830138K24,AU019070	249.663	153.963	201.288	153.04	1	1	1.61875	0.694881	0.0762753	0.229835	1	1	1.23995	0.310285	0.485604	1	1	1	1.31183	0.391579	0.40862	0.878535	1	1	1.00485	0.00698274	0.986877	1
GSMG0012170	---	chr12:79032345-79036157	---	---	0	0	0	0	0	0	NA	NA	NA	NA	0	0	NA	NA	NA	NA	0	0	NA	NA	NA	NA	0	0	NA	NA	NA	NA
GSMG0012171	Pigh	chr12:79127447-79136444	phosphatidylinositol glycan anchor biosynthesis, class H	2210416H01Rik,A930028P05Rik	93.4075	37.3445	122.368	73.6072	1	1	2.43786	1.28562	0.00127518	0.00736413	1	1	1.32254	-0.40331	0.360371	1	1	1	1.65394	0.725908	0.118971	0.413952	1	1	1.94938	-0.963018	0.0238342	1
GSMG0012172	9230116L04Rik	chr12:79135479-79150714	RIKEN cDNA 9230116L04 gene	---	1.9571	0.400348	0.685136	1.2382	1	0	4.39081	2.13449	0.148912	0.386214	1	0	2.81709	1.49421	0.364237	1	1	0	1.85426	-0.89084	0.592746	1	1	0	2.8901	-1.53112	0.307254	1
GSMG0012173	---	chr12:79197710-79198706	---	---	0	2.05343	1.38472	1.21384	1	0	8.39252	-3.0691	0.181674	0.448676	1	0	5.59863	-2.48507	0.33948	1	1	0	1.19761	0.260158	0.92027	1	1	0	1.79525	0.844188	0.713	1
GSMG0012174	Vti1b	chr12:79202791-79219232	vesicle transport through interaction with t-SNAREs 1B	AU015348,GES30,MVti1b,SNARE,Vti1,Vti1-rp1	6895.42	3503.55	6226.64	4148.81	1	1	1.96869	0.977238	2.21989e-08	3.73699e-07	1	1	1.10771	0.147581	0.457599	1	1	1	1.50091	0.585842	0.00577996	0.042309	1	1	1.18412	-0.243814	0.199406	1
GSMG0012175	---	chr12:79207785-79210863	---	---	0	0.204295	0	1.27649	0	0	1.18404	-0.243714	0.952667	1	0	0	1	0	1	1	1	0	6.69979	-2.74412	0.574206	1	1	0	4.33751	-2.11687	0.625916	1
GSMG0012176	Rdh11	chr12:79221007-79239067	retinol dehydrogenase 11	2610319N22Rik,AI428145,Ar,Arsdr1,AU045252,C85936,CGI-82,HCBP12,M42C60,Mdt1,Ps,Psdr1,ralR1,SCALD,Ube-1c,UBE-1c1	552.816	151.722	485.913	249.481	1	1	3.62864	1.85943	1.42846e-08	2.48726e-07	1	1	1.13648	0.184571	0.61749	1	1	1	1.94358	0.958718	0.0151111	0.09067	1	1	1.64278	-0.71614	0.0441909	1
GSMG0012177	Zfyve26	chr12:79279119-79343076	zinc finger, FYVE domain containing 26	4930465A13,9330197E15Rik,A630028O16Rik,Gm893,mKIAA0321	4.32737	6.61465	5.8679	4.09845	1	0	1.51594	-0.600211	0.73099	1	1	0	1.33448	-0.416283	0.83376	1	1	0	1.41419	0.499975	0.810915	1	1	0	1.60648	0.683903	0.713948	1
GSMG0012178	---	chr12:79540032-79540412	---	---	0	0	0	0	0	0	NA	NA	NA	NA	0	0	NA	NA	NA	NA	0	0	NA	NA	NA	NA	0	0	NA	NA	NA	NA
GSMG0012179	---	chr12:79828562-79830418	---	---	0	0	0	0	0	0	NA	NA	NA	NA	0	0	NA	NA	NA	NA	0	0	NA	NA	NA	NA	0	0	NA	NA	NA	NA
GSMG0012180	---	chr12:79910439-79911200	---	---	0	0.196053	0	0.604272	0	0	1.18403	-0.243706	0.952669	1	0	0	1	0	1	1	0	0	3.05638	-1.61182	0.742982	1	0	0	1.97874	-0.984581	0.822059	1
GSMG0012181	9430078K24Rik	chr12:79963793-79983038	RIKEN cDNA 9430078K24 gene	---	0	2.17771	0	7.15846	1	0	8.93337	-3.15921	0.110554	0.30817	0	0	1	0	1	1	1	0	37.8668	-5.24286	0.0239875	0.129436	1	0	3.24928	-1.70012	0.357983	1
GSMG0012182	---	chr12:80065189-80128210	---	---	0	0.604643	0	0	0	0	2.59926	-1.3781	0.735816	1	0	0	1	0	1	1	0	0	1	0	1	1	0	0	8.74043	3.1277	0.482173	1
GSMG0012183	Zfp36l1	chr12:80154534-80159788	zinc finger protein 36, C3H type-like 1	AW742437,AW743212,Berg36,Brf,Brf1,cMG1,D530020L18Rik,ERF1,TIS1,TIS11b	658.216	1409.46	638.01	1098.97	1	1	2.13569	-1.0947	7.47594e-06	7.47878e-05	1	1	1.03337	0.0473602	0.865151	1	1	1	1.72167	-0.783811	0.00814383	0.0556146	1	1	1.28187	0.358253	0.174749	1
GSMG0012184	2310015A10Rik	chr12:80167322-80179620	RIKEN cDNA 2310015A10 gene	5330419I17Rik	71.6236	63.5031	117.762	74.0869	1	1	1.13885	0.187579	0.521166	0.903068	1	1	1.63525	-0.70951	0.0282752	0.2906	1	1	1.57273	0.653271	0.0505345	0.224675	1	1	1.18412	-0.243818	0.422669	1
GSMG0012185	Actn1	chr12:80212234-80307139	actinin, alpha 1	3110023F10Rik,Actn1a	13.7512	68.6803	14.3396	37.2854	1	1	4.93532	-2.30314	0.00542885	0.0259517	1	0	1.0253	-0.0360408	0.96995	1	1	1	2.60312	-1.38024	0.164931	0.51385	1	1	1.84915	0.886861	0.308604	1
GSMG0012186	---	chr12:80294925-80298035	---	---	0	0	0	0	0	0	NA	NA	NA	NA	0	0	NA	NA	NA	NA	0	0	NA	NA	NA	NA	0	0	NA	NA	NA	NA
GSMG0012187	---	chr12:80406299-80409705	---	---	0	0	0	0	0	0	NA	NA	NA	NA	0	0	NA	NA	NA	NA	0	0	NA	NA	NA	NA	0	0	NA	NA	NA	NA
GSMG0012188	---	chr12:80431313-80433724	---	---	0	0	0	0	0	0	NA	NA	NA	NA	0	0	NA	NA	NA	NA	0	0	NA	NA	NA	NA	0	0	NA	NA	NA	NA
GSMG0012189	Scarna3b // Mir1843a	chr12:80438387-80438511	small Cajal body-specific RNA 3B // microRNA 1843a	MBI-10,MBI-100,mir-1843a,Mir1843,mmu-mir-1843,mmu-mir-1843a	0	0	0	0	0	0	NA	NA	NA	NA	0	0	NA	NA	NA	NA	0	0	NA	NA	NA	NA	0	0	NA	NA	NA	NA
GSMG0012190	---	chr12:80492516-80492541	---	---	0	0	0	0	0	0	NA	NA	NA	NA	0	0	NA	NA	NA	NA	0	0	NA	NA	NA	NA	0	0	NA	NA	NA	NA
GSMG0012191	---	chr12:80494506-80494533	---	---	0	0	0	0	0	0	NA	NA	NA	NA	0	0	NA	NA	NA	NA	0	0	NA	NA	NA	NA	0	0	NA	NA	NA	NA
GSMG0012192	---	chr12:80494895-80494914	---	---	0	0	0	0	0	0	NA	NA	NA	NA	0	0	NA	NA	NA	NA	0	0	NA	NA	NA	NA	0	0	NA	NA	NA	NA
GSMG0012193	---	chr12:80496583-80496612	---	---	0	0	0	0	0	0	NA	NA	NA	NA	0	0	NA	NA	NA	NA	0	0	NA	NA	NA	NA	0	0	NA	NA	NA	NA
GSMG0012194	---	chr12:80556725-80565691	---	---	7.41835	18.3315	0.733487	21.566	1	0	2.44222	-1.28819	0.353724	0.714721	1	0	10.5287	3.39626	0.0671676	0.493285	1	0	30.274	-4.92001	0.0104727	0.0680329	1	0	1.17736	-0.235554	0.873285	1
GSMG0012195	---	chr12:80629785-80643914	---	---	0.830424	0.960182	0.685136	1.36668	1	0	1.07858	-0.109128	0.937033	1	1	0	1.3693	0.453443	0.784315	1	1	0	2.07952	-1.05625	0.496067	0.967608	1	0	1.40803	-0.49368	0.69371	1
GSMG0012196	---	chr12:80638818-80638846	---	---	0	0	0	0	0	0	NA	NA	NA	NA	0	0	NA	NA	NA	NA	0	0	NA	NA	NA	NA	0	0	NA	NA	NA	NA
GSMG0012197	---	chr12:80684678-80686860	---	---	0	0.345594	0	0.609567	0	0	1.18403	-0.243706	0.952669	1	0	0	1	0	1	1	1	0	3.17855	-1.66837	0.734185	1	1	0	2.05784	-1.04113	0.811921	1
GSMG0012198	---	chr12:80718319-80720992	---	---	0	0	0	0.128481	0	0	1	0	1	1	0	0	1	0	1	1	1	0	1.01146	0.0164337	0.997363	1	1	0	1.04726	0.0666134	0.988036	1
GSMG0012199	Plekhd1os	chr12:80733147-80739241	pleckstrin homology domain containing, family D (with coiled-coil domains) member 1, opposite strand	0610009B14Rik	0	0.204295	0	0.679102	0	0	1.18403	-0.243707	0.952669	1	0	0	1	0	1	1	1	0	3.63789	-1.8631	0.70414	1	1	0	2.35522	-1.23586	0.777206	1
GSMG0012200	Ccdc177	chr12:80800818-80807489	coiled-coil domain containing 177	Gm1568	36.3209	197.418	76.2108	122.265	1	1	5.48816	-2.45632	0.128412	0.345372	1	0	2.11832	-1.08292	0.556058	1	1	1	1.60421	-0.681862	0.728034	1	1	1	1.61501	0.691542	0.693134	1
GSMG0012201	1700052I22Rik	chr12:80970206-80971223	RIKEN cDNA 1700052I22 gene	---	0	0	0	0	0	0	NA	NA	NA	NA	0	0	NA	NA	NA	NA	0	0	NA	NA	NA	NA	0	0	NA	NA	NA	NA
GSMG0012202	---	chr12:80988737-80988765	---	---	0	0.158658	0	0.185836	1	1	1.18402	-0.243696	0.952671	1	0	0	1	0	1	1	1	0	1.25202	-0.324262	0.947857	1	1	1	1.23368	0.302969	0.945425	1
GSMG0012203	Gm20337	chr12:80988904-80992173	predicted gene, 20337	---	0	17.5818	33.8503	25.5941	1	1	71.3673	-6.15719	1.02888e-05	9.95858e-05	1	1	137.196	-7.10009	1.73922e-06	0.000182246	1	1	1.32422	0.405144	0.726407	1	1	1	1.45171	-0.537755	0.605538	1
GSMG0012204	Slc10a1	chr12:80999959-81015479	solute carrier family 10 (sodium/bile acid cotransporter family), member 1	Nt,Ntcp	0	0	0	0	0	0	NA	NA	NA	NA	0	0	NA	NA	NA	NA	0	0	NA	NA	NA	NA	0	0	NA	NA	NA	NA
GSMG0012205	Slc8a3	chr12:81244689-81379955	solute carrier family 8 (sodium/calcium exchanger), member 3	AW742262,Ncx,Ncx3	170.395	46.2215	174.35	52.8688	1	1	3.67399	1.87735	0.029935	0.108544	1	1	1.02606	-0.0371196	0.969769	1	1	1	3.29084	1.71846	0.100875	0.369808	1	1	1.14553	-0.196012	0.835005	1
GSMG0012206	---	chr12:81290232-81291845	---	---	0	0	0	0	0	0	NA	NA	NA	NA	0	0	NA	NA	NA	NA	0	0	NA	NA	NA	NA	0	0	NA	NA	NA	NA
GSMG0012207	---	chr12:81355446-81357981	---	---	0	0	0	0	0	0	NA	NA	NA	NA	0	0	NA	NA	NA	NA	0	0	NA	NA	NA	NA	0	0	NA	NA	NA	NA
GSMG0012208	Gm4787	chr12:81423766-81426260	predicted gene 4787	Adam4b,EG214321	0	7.71061	5.88506	4.65914	1	0	31.2699	-4.9667	0.00139922	0.00797323	0	0	23.8011	-4.57296	0.0069441	0.111946	1	0	1.25228	0.324553	0.824546	1	1	0	1.64524	0.7183	0.580609	1
GSMG0012209	---	chr12:81427164-81430397	---	---	0	0.158658	0	0	0	0	1.18401	-0.243683	0.952673	1	0	0	1	0	1	1	0	0	1	0	1	1	0	0	3.98144	1.99329	0.655642	1
GSMG0012210	---	chr12:81446194-81448730	---	---	0	0.691188	0.366743	0.604272	0	0	1.80344	-0.85075	0.835762	1	0	0	1.49304	-0.578251	0.901557	1	0	0	1.56926	-0.650085	0.894785	1	0	0	1.29917	-0.377585	0.931236	1
GSMG0012211	---	chr12:81452111-81457174	---	---	0	2.91795	0	0.969058	1	0	11.9053	-3.57354	0.203947	0.486984	0	0	1	0	1	1	1	0	4.9672	-2.31243	0.498799	0.969814	1	0	3.12669	1.64464	0.571923	1
GSMG0012212	Adam4	chr12:81466217-81468813	a disintegrin and metallopeptidase domain 4	AV274654,tMDC,tMDCV	0	2.13949	0	3.02702	1	0	8.72732	-3.12554	0.251712	0.566889	0	0	1	0	1	1	1	0	16.0369	-4.00332	0.220106	0.616191	1	0	1.40859	-0.49425	0.858182	1
GSMG0012213	---	chr12:81493054-81495653	---	---	0	0.204295	0	0.0642403	0	0	1.18402	-0.24369	0.952672	1	0	0	1	0	1	1	0	0	1.42186	0.507776	0.918859	1	0	0	2.19619	1.135	0.798912	1
GSMG0012214	Synj2bp // Cox16 // Gm20498	chr12:81405626-81579685	synaptojanin 2 binding protein // cytochrome c oxidase assembly protein 16 // predicted gene 20498	1810020G14Rik,1810055I05Rik,A,AA409442,ActRIP4,ARIP2,ARIP2a,BB388670,D12Wsu118,D12Wsu118e,OMP,OMP25,Synj2bp,Synj2bp-cox16	2712.2	1500.72	2631.44	1534.6	1	1	1.80751	0.854003	8.59276e-05	0.00066912	1	1	1.0305	0.0433404	0.860806	1	1	1	1.71574	0.778834	0.00317427	0.0262594	1	1	1.02231	-0.0318283	0.892895	1
GSMG0012215	---	chr12:81564884-81568437	---	---	0	0	5.50115	0.302136	0	0	1	0	1	1	0	0	22.2487	-4.47565	0.324041	1	0	0	32.328	5.01471	0.301041	0.741222	0	0	1.15328	0.205737	0.963097	1
GSMG0012216	---	chr12:81578809-81580132	---	---	0	0	0	0	0	0	NA	NA	NA	NA	0	0	NA	NA	NA	NA	0	0	NA	NA	NA	NA	0	0	NA	NA	NA	NA
GSMG0012217	Adam21	chr12:81605349-81615249	a disintegrin and metallopeptidase domain 21	ADAM,Adam31	0	2.21881	0	4.14151	1	0	9.03341	-3.17527	0.237983	0.544216	0	0	1	0	1	1	1	0	21.8261	-4.44798	0.166797	0.517424	1	0	1.85212	-0.889177	0.743622	1
GSMG0012218	Med6	chr12:81620331-81641782	mediator complex subunit 6	1500012F11Rik,AU019660,AV213303	141.955	292.387	124.086	329.932	1	1	2.03909	-1.02792	0.00654273	0.0304314	1	1	1.15639	0.209631	0.628246	1	1	1	2.65747	-1.41006	0.00201591	0.0182422	1	1	1.12701	-0.172501	0.670114	1
GSMG0012219	---	chr12:81623023-81625739	---	---	0	1.08886	0	2.0613	0	0	4.45231	-2.15455	0.584169	0.957969	0	0	1	0	1	1	1	0	10.7907	-3.43171	0.467942	0.940731	1	0	1.85784	-0.893627	0.829503	1
GSMG0012220	Map3k9	chr12:81761724-81827949	mitogen-activated protein kinase kinase kinase 9	E130314H24Rik,Mlk,Mlk1,Prke1	0	32.4924	2.42326	15.0964	1	0	131.655	-7.04062	9.55621e-09	1.71768e-07	0	0	9.76904	-3.28822	0.0176643	0.210587	1	0	6.2534	-2.64464	0.00771939	0.0534835	1	0	2.1551	1.10776	0.142306	1
GSMG0012221	---	chr12:81812538-81812563	---	---	0	0	0	0	0	0	NA	NA	NA	NA	0	0	NA	NA	NA	NA	0	0	NA	NA	NA	NA	0	0	NA	NA	NA	NA
GSMG0012222	---	chr12:82442589-82443892	---	---	0.524551	5.48469	3.14952	4.28217	1	0	8.53958	-3.09417	0.0141896	0.0584584	1	0	4.79956	-2.2629	0.102024	0.62673	1	0	1.37218	-0.456467	0.674768	1	1	0	1.29666	0.374797	0.686084	1
GSMG0012223	Gm31064	chr12:82519950-82525240	predicted gene, 31064	---	3.10861	0.345594	0	0	0	0	10.7083	3.42066	0.39327	0.763713	0	0	16.5402	4.04791	0.377635	1	0	0	1	0	1	1	0	0	3.98151	1.99332	0.655638	1
GSMG0012224	1700085C21Rik	chr12:82979294-82985930	RIKEN cDNA 1700085C21 gene	---	0	0	0	0	0	0	NA	NA	NA	NA	0	0	NA	NA	NA	NA	0	0	NA	NA	NA	NA	0	0	NA	NA	NA	NA
GSMG0012225	---	chr12:83006619-83007932	---	---	0	0	0	0.256961	0	0	1	0	1	1	0	0	1	0	1	1	0	0	1.61153	-0.688432	0.889295	1	0	0	1.55644	-0.638247	0.884975	1
GSMG0012226	---	chr12:83110166-83145649	---	---	0	0.200588	0	0.0642403	1	0	1.18402	-0.24369	0.952672	1	0	0	1	0	1	1	1	0	1.42186	0.507776	0.918859	1	1	0	2.19619	1.135	0.798912	1
GSMG0012227	---	chr12:83166266-83168891	---	---	0	0	0	0.435911	0	0	1	0	1	1	0	0	1	0	1	1	1	0	2.36711	-1.24313	0.800984	1	1	0	2.28618	-1.19294	0.786107	1
GSMG0012228	---	chr12:83232450-83236355	---	---	0	0	0	2.2992	0	0	1	0	1	1	0	0	1	0	1	1	1	0	12.0408	-3.58986	0.461219	0.933395	1	0	11.629	-3.53966	0.413549	1
GSMG0012229	---	chr12:83251939-83253692	---	---	13.3177	3.06666	0	1.04707	1	0	4.2276	2.07984	0.279915	0.610422	0	0	68.9591	6.10767	0.0125179	0.167297	1	0	5.36327	-2.42311	0.35602	0.816012	1	0	3.04136	1.60472	0.455094	1
GSMG0012230	---	chr12:83255360-83255386	---	---	0	0	0	0	0	0	NA	NA	NA	NA	0	0	NA	NA	NA	NA	0	0	NA	NA	NA	NA	0	0	NA	NA	NA	NA
GSMG0012231	Dpf3	chr12:83260525-83534512	D4, zinc and double PHD fingers, family 3	2810403B03Rik,6530402L11Rik,BAF45C,C78788,cer-d,cer-d4,CERD,CERD4,Gm18872	27.9036	67.1283	65.7753	68.8123	1	1	2.39072	-1.25745	0.301754	0.642543	1	1	2.34351	-1.22867	0.374753	1	1	1	1.04542	-0.0640787	0.965247	1	1	1	1.02477	-0.0353018	0.978585	1
GSMG0012232	---	chr12:83304544-83307480	---	---	25.6073	54.343	61.7255	52.6793	1	1	2.19249	-1.13257	0.00271936	0.0142398	1	1	2.5067	-1.32579	0.00163279	0.0412779	1	1	1.16395	0.219034	0.599511	1	1	1	1.01806	0.0258181	0.944906	1
GSMG0012233	---	chr12:83442647-83444775	---	---	0	0	0	0	0	0	NA	NA	NA	NA	0	0	NA	NA	NA	NA	0	0	NA	NA	NA	NA	0	0	NA	NA	NA	NA
GSMG0012234	---	chr12:83467799-83471862	---	---	0.605348	0	0	0	0	0	2.07729	1.0547	0.797273	1	0	0	2.15081	1.10488	0.813163	1	0	0	1	0	1	1	0	0	1	0	1	1
GSMG0012235	---	chr12:83472807-83476151	---	---	0	0	0	0	0	0	NA	NA	NA	NA	0	0	NA	NA	NA	NA	0	0	NA	NA	NA	NA	0	0	NA	NA	NA	NA
GSMG0012236	Zfyve1	chr12:83593332-83643996	zinc finger, FYVE domain containing 1	DFCP1,G630053K23,mKIAA1589,TAFF1,ZNFN2A1	51.1542	136.058	49.8445	131.406	1	1	2.62208	-1.39071	0.020988	0.0809758	1	1	1.04324	0.0610743	0.929488	1	1	1	2.63988	-1.40047	0.0540894	0.23648	1	1	1.03621	0.0513132	0.936538	1
GSMG0012237	---	chr12:83610971-83612257	---	---	0	0	0	0	0	0	NA	NA	NA	NA	0	0	NA	NA	NA	NA	0	0	NA	NA	NA	NA	0	0	NA	NA	NA	NA
GSMG0012238	---	chr12:83623807-83624249	---	---	0	0	0	0	0	0	NA	NA	NA	NA	0	0	NA	NA	NA	NA	0	0	NA	NA	NA	NA	0	0	NA	NA	NA	NA
GSMG0012239	---	chr12:83682597-83683476	---	---	0	0	0	0	0	0	NA	NA	NA	NA	0	0	NA	NA	NA	NA	0	0	NA	NA	NA	NA	0	0	NA	NA	NA	NA
GSMG0012240	Numb	chr12:83840808-83968708	NUMB endocytic adaptor protein	m-num,Nb	17.8347	109.682	26.9958	108.587	1	1	6.06189	-2.59977	0.0223181	0.0852351	1	1	1.49268	-0.577908	0.656372	1	1	1	4.02044	-2.00735	0.143263	0.469072	1	1	1.01011	0.0145058	0.990513	1
GSMG0012241	---	chr12:83859271-83861255	---	---	0	0.549889	0	0.0642403	0	0	1.8034	-0.850722	0.835767	1	0	0	1	0	1	1	0	0	1.42186	0.507777	0.918859	1	0	0	3.34506	1.74203	0.695658	1
GSMG0012242	---	chr12:83862106-83866720	---	---	0	2.87962	0	1.28481	1	0	11.5507	-3.52991	0.380282	0.747867	0	0	1	0	1	1	0	0	6.87785	-2.78196	0.568883	1	1	0	2.19082	1.13147	0.790718	1
GSMG0012243	---	chr12:83903445-83905886	---	---	0	0	0	0	0	0	NA	NA	NA	NA	0	0	NA	NA	NA	NA	0	0	NA	NA	NA	NA	0	0	NA	NA	NA	NA
GSMG0012244	---	chr12:83911966-83913125	---	---	0	0	0	0	0	0	NA	NA	NA	NA	0	0	NA	NA	NA	NA	0	0	NA	NA	NA	NA	0	0	NA	NA	NA	NA
GSMG0012245	---	chr12:83944242-83944994	---	---	0	0	0	0	0	0	NA	NA	NA	NA	0	0	NA	NA	NA	NA	0	0	NA	NA	NA	NA	0	0	NA	NA	NA	NA
GSMG0012246	---	chr12:83958125-83962050	---	---	0	0	0	0.128481	0	0	1	0	1	1	0	0	1	0	1	1	0	0	1.01146	0.0164337	0.997363	1	0	0	1.04726	0.0666134	0.988036	1
GSMG0012247	Heatr4	chr12:83991987-84031608	HEAT repeat containing 4	Gm17673	0	1.14712	0	2.07348	1	0	4.55971	-2.18894	0.361133	0.724294	0	0	1	0	1	1	1	0	10.761	-3.42774	0.22335	0.622184	1	0	1.80908	-0.855259	0.719334	1
GSMG0012248	---	chr12:83997076-83998130	---	---	34.6814	34.7299	4.6509	27.2238	1	1	1.00216	0.0031097	0.995487	1	1	1	7.32488	2.8728	6.78791e-05	0.00345622	1	1	5.73561	-2.51995	0.000764424	0.00830812	1	1	1.27434	0.349748	0.550349	1
GSMG0012249	---	chr12:84086243-84101029	---	---	0.571373	4.23567	1.03854	8.50571	0	0	6.24515	-2.64274	0.0818629	0.242901	0	0	1.55433	-0.636297	0.724997	1	0	0	8.12895	-3.02307	0.0631816	0.263638	0	0	2.02319	-1.01663	0.433225	1
GSMG0012250	---	chr12:84096986-84099218	---	---	0	0	0	0	0	0	NA	NA	NA	NA	0	0	NA	NA	NA	NA	0	0	NA	NA	NA	NA	0	0	NA	NA	NA	NA
GSMG0012251	Pnma1	chr12:84192905-84195266	paraneoplastic antigen MA1	5730402C15Rik	66.9386	81.7382	97.511	60.1434	1	1	1.21845	-0.285043	0.836056	1	1	1	1.45392	-0.539951	0.730449	1	1	1	1.62107	0.696951	0.67698	1	1	1	1.35853	0.442043	0.767725	1
GSMG0012252	Mideas	chr12:84195942-84265660	mitotic deacetylase associated SANT domain protein	9430029N19Rik,C130039O16Rik,Elm,Elmsan1,Gm260	4.1964	72.7548	5.41267	54.0948	1	1	16.6251	-4.05529	0.00185357	0.0101876	1	0	1.24629	-0.317643	0.833161	1	1	1	9.92212	-3.31065	0.0324511	0.162486	1	1	1.34443	0.426999	0.751576	1
GSMG0012253	---	chr12:84231309-84234581	---	---	0	0	0	0	0	0	NA	NA	NA	NA	0	0	NA	NA	NA	NA	0	0	NA	NA	NA	NA	0	0	NA	NA	NA	NA
GSMG0012254	---	chr12:84261139-84262912	---	---	0	1.40617	0	0.487971	1	0	5.72919	-2.51833	0.426315	0.80403	0	0	1	0	1	1	1	0	2.47873	-1.3096	0.734475	1	1	0	3.01522	1.59226	0.635404	1
GSMG0012255	---	chr12:84360628-84363851	---	---	473.549	361.487	325.475	368.6	1	1	1.30673	0.385959	0.115786	0.319406	1	1	1.45302	0.539057	0.0538404	0.432507	1	1	1.13407	-0.181513	0.540922	1	1	1	1.01989	-0.0284156	0.91459	1
GSMG0012256	Fam161b	chr12:84392084-84408602	family with sequence similarity 161, member B	9330169D17,9830169C18Rik	42.2156	145.822	56.3457	121.613	1	1	3.4563	-1.78923	0.048269	0.160072	1	1	1.33659	-0.418555	0.685372	1	1	1	2.15624	-1.10852	0.311695	0.756761	1	1	1.19927	0.262156	0.788396	1
GSMG0012257	Entpd5	chr12:84420652-84455803	ectonucleoside triphosphate diphosphohydrolase 5	AI196558,AI987697,Cd39l,Cd39l4,ER-UD,ER-UDPase,mNT,mNTPase,NTPD,NTPDa,NTPDase-5,NTPDase5,Pc,Pcph	549.42	214.179	471.151	316.586	1	1	2.56382	1.35829	4.71671e-05	0.000390977	1	1	1.16798	0.22401	0.553294	1	1	1	1.48515	0.570605	0.156895	0.497976	1	1	1.47803	-0.563678	0.119543	1
GSMG0012258	Aldh6a1	chr12:84477491-84497798	aldehyde dehydrogenase family 6, subfamily A1	1110038I05Rik,Mmsd,Mmsdh	690.688	1791.44	1042.72	2190.53	1	1	2.59821	-1.37752	1.1985e-05	0.000114094	1	1	1.51183	-0.596297	0.0960625	0.60607	1	1	2.10167	-1.07153	0.00497313	0.0375627	1	1	1.22291	-0.290313	0.394343	1
GSMG0012259	Abcd4	chr12:84648238-84664240	ATP-binding cassette, sub-family D (ALD), member 4	P6,P69r,P70R,Pxm,Pxmp1l	806.718	301.352	746.123	508.007	1	1	2.67011	1.4169	4.47602e-09	8.61857e-08	1	1	1.08025	0.111361	0.682998	1	1	1	1.4652	0.5511	0.0579126	0.248426	1	1	1.68698	-0.754441	0.00392993	1
GSMG0012260	Syndig1l	chr12:84724052-84745605	synapse differentiation inducing 1 like	cap,DSPC1,Gm261,SynD,SynDIG2,Tmem90,Tmem90a	19.2636	7.74079	7.64141	7.12669	1	0	2.49601	1.31962	0.289387	0.624999	1	0	2.53159	1.34004	0.345385	1	1	0	1.08871	0.122615	0.935496	1	1	0	1.10423	0.143035	0.915789	1
GSMG0012261	Npc2	chr12:84801334-84819886	NPC intracellular cholesterol transporter 2	2700012J19Rik,AA408070,AU045843,HE1	10720	2452.9	8407.99	3488.42	1	1	4.36911	2.12734	3.26292e-48	1.52204e-45	1	1	1.27488	0.350365	0.0342318	0.326308	1	1	2.40909	1.26849	7.5e-13	6.97e-11	1	1	1.42256	-0.508488	0.00135246	0.769172
GSMG0012262	Ltbp2	chr12:84829986-84923306	latent transforming growth factor beta binding protein 2	AW208642	0	0.40859	0	1.037	0	0	1.80344	-0.850749	0.835762	1	0	0	1	0	1	1	1	0	5.51686	-2.46385	0.614339	1	1	0	2.34496	-1.22956	0.777278	1
GSMG0012263	Arel1	chr12:84962119-85017661	apoptosis resistant E3 ubiquitin protein ligase 1	1110018G07Rik,AI649076,AW610792	123.671	173.246	104.684	191.666	1	1	1.39747	-0.482817	0.620534	0.984742	1	1	1.18445	0.244212	0.826024	1	1	1	1.83099	-0.872622	0.461566	0.933558	1	1	1.10619	-0.145593	0.89064	1
GSMG0012264	---	chr12:85004005-85007460	---	---	0	0	0	0.604272	0	0	1	0	1	1	0	0	1	0	1	1	0	0	3.05638	-1.61182	0.742982	1	0	0	2.95187	-1.56163	0.721311	1
GSMG0012265	---	chr12:85011058-85015219	---	---	5.23261	0	0	0	1	0	26.805	4.74443	0.234982	0.539273	1	0	27.7542	4.79463	0.294916	1	0	0	1	0	1	1	0	0	1	0	1	1
GSMG0012266	Prox2	chr12:85132586-85153207	prospero homeobox 2	1700058C01Rik	55.7859	53.4282	47.1395	66.0076	1	1	1.04631	0.0653058	0.964986	1	1	1	1.18587	0.245943	0.884552	1	1	1	1.40027	-0.485702	0.788134	1	1	1	1.23547	-0.305065	0.850247	1
GSMG0012267	---	chr12:85147552-85149121	---	---	0	0	0	0	0	0	NA	NA	NA	NA	0	0	NA	NA	NA	NA	0	0	NA	NA	NA	NA	0	0	NA	NA	NA	NA
GSMG0012268	Rps6kl1	chr12:85182023-85198038	ribosomal protein S6 kinase-like 1	A830084F09Rik,AW046440	85.1251	289.288	160.274	182.125	1	1	3.38717	-1.76008	0.0803879	0.239507	1	1	1.87657	-0.908102	0.428142	1	1	1	1.13572	-0.183607	0.880528	1	1	1	1.58928	0.66837	0.540459	1
GSMG0012269	Pgf	chr12:85213413-85224087	placental growth factor	AI854365,PI,PIGF,PL,Plgf	375.018	265.729	303.578	342.271	1	1	1.40986	0.495553	0.0501276	0.164949	1	1	1.23573	0.305363	0.287726	1	1	1	1.12674	-0.17216	0.571726	1	1	1	1.28552	-0.362349	0.183368	1
GSMG0012270	Mlh3	chr12:85281241-85317374	mutL homolog 3	AV125803,BB126472	270.579	271.372	0	276.506	1	1	1.00428	-0.00616681	0.990407	1	1	1	1427.65	10.4794	1.493e-15	5.7572e-13	1	1	1460.9	-10.5126	2.85e-15	3.49e-13	1	1	1.01892	-0.0270444	0.961225	1
GSMG0012271	Acyp1	chr12:85319172-85335212	acylphosphatase 1, erythrocyte (common) type	1110039O14Rik,AI325944	654.578	316.71	517.084	264.483	1	1	2.07375	1.05224	0.00763182	0.034639	1	1	1.26748	0.341964	0.445394	1	1	1	1.96	0.970851	0.0426045	0.198704	1	1	1.19795	0.260571	0.54357	1
GSMG0012272	---	chr12:85344427-85345830	---	---	0	1.74723	3.18392	0.557507	1	0	7.04529	-2.81666	0.274341	0.602091	0	0	12.9384	-3.69358	0.196622	0.875702	1	0	5.48923	2.4566	0.404478	0.873239	1	0	2.98903	1.57968	0.554418	1
GSMG0012273	Nek9	chr12:85346287-85386136	NIMA (never in mitosis gene a)-related expressed kinase 9	C130021H08Rik	123.805	281.564	67.5346	369.213	1	1	2.27273	-1.18443	0.00574418	0.027185	1	1	1.83186	0.873309	0.0777098	0.539991	1	1	5.45598	-2.44784	2.76e-06	6.77e-05	1	1	1.31048	-0.3901	0.396282	1
GSMG0012274	---	chr12:85407267-85410419	---	---	0	0	0	0	0	0	NA	NA	NA	NA	0	0	NA	NA	NA	NA	0	0	NA	NA	NA	NA	0	0	NA	NA	NA	NA
GSMG0012275	---	chr12:85421499-85421667	---	---	1.81336	1.09607	0.366743	1.30773	1	0	1.78061	0.832375	0.749444	1	1	0	5.05903	2.33886	0.448287	1	1	0	3.62183	-1.85672	0.566147	1	1	0	1.27476	-0.350231	0.899896	1
GSMG0012276	---	chr12:85644364-85645948	---	---	355.553	209.164	278.499	179.803	1	1	1.70876	0.772949	0.0179115	0.0711382	1	1	1.28174	0.358109	0.3338	1	1	1	1.54543	0.628012	0.111848	0.397145	1	1	1.15923	0.213172	0.547067	1
GSMG0012278	Gm40478	chr12:85800778-85806231	predicted gene, 40478	---	0	0	0	0	0	0	NA	NA	NA	NA	0	0	NA	NA	NA	NA	0	0	NA	NA	NA	NA	0	0	NA	NA	NA	NA
GSMG0012279	Erg28	chr12:85862222-85871667	ergosterol biosynthesis 28	0610007P14Rik,1190004E09Rik,AU019315,C77855,ORF11	2822.23	740.929	2294.56	883.68	1	1	3.81073	1.93007	2.50285e-19	1.64511e-17	1	1	1.2294	0.297954	0.22072	0.917029	1	1	2.59581	1.37618	1.23e-07	4.31e-06	1	1	1.19411	-0.255931	0.27338	1
GSMG0012280	---	chr12:86009372-86025796	---	---	0	0	0	0	0	0	NA	NA	NA	NA	0	0	NA	NA	NA	NA	0	0	NA	NA	NA	NA	0	0	NA	NA	NA	NA
GSMG0012281	Tgfb3	chr12:86103518-86125815	transforming growth factor, beta 3	TGF-beta-3,Tgfb-3	33.2155	24.5305	43.9602	34.1098	1	1	1.36106	0.444732	0.738206	1	1	1	1.3158	-0.395936	0.793182	1	1	1	1.28799	0.365126	0.820467	1	1	1	1.39044	-0.475542	0.741512	1
GSMG0012282	---	chr12:86337535-86352780	---	---	34.5363	13.8588	24.0358	7.73292	1	0	2.50854	1.32685	0.156006	0.400109	1	0	1.44658	0.532646	0.613912	1	1	0	3.10331	1.63381	0.149964	0.483513	1	0	1.78956	0.839606	0.412125	1
GSMG0012283	Angel1	chr12:86747277-86773235	angel homolog 1	1110030H02Rik,mKIAA0759	295.835	120.078	218.266	147.07	1	1	2.46548	1.30187	3.06251e-05	0.000266139	1	1	1.35778	0.441252	0.210236	0.90011	1	1	1.47641	0.562092	0.133976	0.448722	1	1	1.22989	-0.298524	0.376984	1
GSMG0012284	Irf2bpl	chr12:86927475-86931594	interferon regulatory factor 2 binding protein-like	6430527G18Rik,Eap1	1074.71	2186.92	953.105	1695.54	1	1	2.0403	-1.02878	0.00166391	0.00930975	1	1	1.12444	0.169211	0.649965	1	1	1	1.77882	-0.830918	0.0366937	0.178087	1	1	1.28974	0.367075	0.301465	1
GSMG0012285	Gm26698	chr12:86938174-86939342	predicted gene, 26698	---	3.62672	1.02586	7.64141	3.11721	1	0	3.6443	1.86564	0.373219	0.738114	0	0	2.06272	-1.04455	0.645298	1	1	0	2.42941	1.28061	0.593334	1	1	0	3.09423	-1.62958	0.465738	1
GSMG0012286	---	chr12:86992689-86993919	---	---	0	1.33947	0	1.93796	1	0	5.44153	-2.44401	0.413329	0.790183	0	0	1	0	1	1	1	0	10.3143	-3.36658	0.345534	0.802601	1	0	1.453	-0.539033	0.860834	1
GSMG0012287	Zdhhc22	chr12:87027537-87037604	zinc finger, DHHC-type containing 22	Gm262	59.9731	3.45793	4.50034	4.26681	1	1	17.2757	4.11067	0.00051853	0.0033355	1	1	13.3918	3.74327	0.00533291	0.0938728	1	0	1.04884	0.0688008	0.962157	1	1	0	1.22995	-0.298595	0.818869	1
GSMG0012288	Ngb	chr12:87144306-87149313	neuroglobin	---	20.9831	34.4137	18.0014	30.1756	1	1	1.6306	-0.705407	0.699008	1	0	0	1.17199	0.228958	0.91235	1	1	1	1.67737	-0.746202	0.736292	1	1	1	1.13931	0.188163	0.924204	1
GSMG0012289	Pomt2	chr12:87153636-87194743	protein-O-mannosyltransferase 2	---	114.575	82.1204	72.2698	140.282	1	1	1.37111	0.45534	0.33322	0.686253	1	1	1.56137	0.642814	0.230811	0.934915	1	1	1.94518	-0.959904	0.0909073	0.344037	1	1	1.70814	-0.77243	0.126865	1
GSMG0012290	Gm6566	chr12:87196249-87202260	predicted gene 6566	EG625237	0.259051	0.691188	0	1.12878	0	0	1.09385	-0.129416	0.974841	1	0	0	2.1508	1.10487	0.813164	1	1	0	6.02987	-2.59213	0.595818	1	1	0	2.563	-1.35784	0.754584	1
GSMG0012291	---	chr12:87197349-87199718	---	---	0	0	0	0.0642403	0	0	1	0	1	1	0	0	1	0	1	1	0	0	1.42186	0.507776	0.918859	1	0	0	1.47218	0.557952	0.900338	1
GSMG0012292	Tmed8	chr12:87213016-87247074	transmembrane p24 trafficking protein 8	6430595O10Rik,AI447224,Gm1184,Mem1	0	154.66	181.714	129.996	1	1	625.622	-9.28915	5.80246e-17	3.14846e-15	1	1	734.948	-9.5215	4.96748e-17	2.02344e-14	1	1	1.398	0.483362	0.365634	0.828658	1	1	1.19004	0.251013	0.599668	1
GSMG0012293	---	chr12:87241287-87243625	---	---	0	0	0	0	0	0	NA	NA	NA	NA	0	0	NA	NA	NA	NA	0	0	NA	NA	NA	NA	0	0	NA	NA	NA	NA
GSMG0012294	Noxred1	chr12:87267897-87285507	NADP+ dependent oxidoreductase domain containing 1	4933437F05Rik	0	2.40086	0	0.578163	1	0	9.74214	-3.28424	0.414749	0.791851	0	0	1	0	1	1	1	0	3.14277	-1.65204	0.736723	1	1	0	4.04384	2.01573	0.639402	1
GSMG0012295	Vipas39	chr12:87284968-87313101	VPS33B interacting protein, apical-basolateral polarity regulator, spe-39 homolog	6720456H09Rik,9330175H22Rik,AI413782,hSPE-39,SPE-,SPE-39,Spe39,Vipar	696.616	743.294	405.836	793.228	1	1	1.07086	-0.0987763	0.598851	0.971742	1	1	1.71055	0.77446	0.00032157	0.0119693	1	1	1.95487	-0.967074	2.2e-05	0.000408687	1	1	1.06721	-0.0938381	0.64237	1
GSMG0012296	Ism2	chr12:87325412-87346479	isthmin 2	Gm264,Thsd,Thsd3	5.24551	0.392106	0	0.0642403	0	0	11.8255	3.56382	0.372061	0.737029	0	0	27.8213	4.79812	0.294561	1	0	0	1.42186	0.507777	0.918859	1	0	0	3.34516	1.74207	0.695651	1
GSMG0012297	Sptlc2	chr12:87351835-87435129	serine palmitoyltransferase, long chain base subunit 2	LCB,LCB2,LCB2a,Sp,Spt2	938.327	238.242	425.318	305.464	1	1	3.93183	1.9752	1.38042e-15	6.58798e-14	1	1	2.20642	1.14171	4.47021e-05	0.00248144	1	1	1.38847	0.473496	0.113209	0.400406	1	1	1.28342	-0.359997	0.180561	1
GSMG0012298	---	chr12:87379262-87382429	---	---	0	0.204295	0.318392	0	0	0	1.18403	-0.243709	0.952668	1	0	0	1.49304	-0.578249	0.901557	1	0	0	5.02059	2.32786	0.641361	1	0	0	3.98151	1.99332	0.655638	1
GSMG0012299	---	chr12:87417436-87421070	---	---	0	0	0.34618	0	0	0	1	0	1	1	0	0	1.49303	-0.578247	0.901557	1	0	0	5.02059	2.32786	0.641361	1	0	0	1	0	1	1
GSMG0012300	Alkbh1 // Nrp	chr12:87472610-87490787	alkB homolog 1, histone H2A dioxygenase // neural regeneration protein	2700073G19Rik,Abh,al,Alk,alkB,Alkbh,hABH	204.66	245.921	95.6614	267.502	1	1	1.20834	-0.273032	0.583482	0.957277	1	1	2.12864	1.08993	0.0560474	0.443003	1	1	2.7988	-1.48481	0.0143677	0.0873508	1	1	1.08813	-0.121848	0.821135	1
GSMG0012301	Mir3068	chr12:87484449-87484578	microRNA 3068	mir-3068,mmu-mir-3068	0	0.204295	0	0	0	0	1.18401	-0.243683	0.952673	1	0	0	1	0	1	1	0	0	1	0	1	1	0	0	3.98144	1.99329	0.655642	1
GSMG0012302	Snw1	chr12:87495845-87519070	SNW domain containing 1	2310008B08Rik,AW048543,NCoA,NCoA-62,S,Skiip,SKIP,SN	958.695	1912.38	1178.85	1707.22	1	1	1.99888	-0.999189	5.61016e-05	0.000456918	1	1	1.23217	-0.3012	0.286336	1	1	1	1.44748	-0.533548	0.0760193	0.301792	1	1	1.12073	0.164442	0.540371	1
GSMG0012303	Eif1ad19	chr12:87739195-87742526	eukaryotic translation initiation factor 1A domain containing 19	Gm21319	0	0	0	0	0	0	NA	NA	NA	NA	0	0	NA	NA	NA	NA	0	0	NA	NA	NA	NA	0	0	NA	NA	NA	NA
GSMG0012304	Ubl5b	chr12:87690888-87695753	ubiquitin-like 5B	EG435336,Gm16381	0	0	0	0	0	0	NA	NA	NA	NA	0	0	NA	NA	NA	NA	0	0	NA	NA	NA	NA	0	0	NA	NA	NA	NA
GSMG0012305	---	chr12:88250063-88250853	---	---	0	0	0	0	0	0	NA	NA	NA	NA	0	0	NA	NA	NA	NA	0	0	NA	NA	NA	NA	0	0	NA	NA	NA	NA
GSMG0012306	---	chr12:87849471-87850341	---	---	0	0	0	0	0	0	NA	NA	NA	NA	0	0	NA	NA	NA	NA	0	0	NA	NA	NA	NA	0	0	NA	NA	NA	NA
GSMG0012307	---	chr12:87954807-88035075	---	---	0	0	0	0	0	0	NA	NA	NA	NA	0	0	NA	NA	NA	NA	0	0	NA	NA	NA	NA	0	0	NA	NA	NA	NA
GSMG0012308	Eif1ad16	chr12:87984991-87985777	eukaryotic translation initiation factor 1A domain containing 16	Gm6803	0	0	0	0	0	0	NA	NA	NA	NA	0	0	NA	NA	NA	NA	0	0	NA	NA	NA	NA	0	0	NA	NA	NA	NA
GSMG0012309	Gm46993	chr12:88003153-88003596	predicted gene 46993	---	0	0	0	0	0	0	NA	NA	NA	NA	0	0	NA	NA	NA	NA	0	0	NA	NA	NA	NA	0	0	NA	NA	NA	NA
GSMG0012310	Pramel51	chr12:88142359-88148664	PRAME like 51	Gm10436	0	0	0	0	0	0	NA	NA	NA	NA	0	0	NA	NA	NA	NA	0	0	NA	NA	NA	NA	0	0	NA	NA	NA	NA
GSMG0012311	---	chr12:88161299-88161323	---	---	0	0	0	0	0	0	NA	NA	NA	NA	0	0	NA	NA	NA	NA	0	0	NA	NA	NA	NA	0	0	NA	NA	NA	NA
GSMG0012312	Eif1ad7	chr12:88237405-88241270	eukaryotic translation initiation factor 1A domain containing 7	EG435337,Gm5662	0	0	0	0	0	0	NA	NA	NA	NA	0	0	NA	NA	NA	NA	0	0	NA	NA	NA	NA	0	0	NA	NA	NA	NA
GSMG0012313	Gm7104	chr12:88249637-88253840	REX1, RNA exonuclease 1 homolog pseudogene	---	0	0	0	0	0	0	NA	NA	NA	NA	0	0	NA	NA	NA	NA	0	0	NA	NA	NA	NA	0	0	NA	NA	NA	NA
GSMG0012314	Eif1ad15	chr12:88286892-88288532	eukaryotic translation initiation factor 1A domain containing 15	EG266459,Gm5039	0	0	0	0	0	0	NA	NA	NA	NA	0	0	NA	NA	NA	NA	0	0	NA	NA	NA	NA	0	0	NA	NA	NA	NA
GSMG0012315	3200001D21Rik	chr12:88332084-88344094	RIKEN cDNA 3200001D21 gene	---	12.8528	16.8625	14.7356	25.8617	1	0	1.35967	-0.443259	0.645445	1	1	0	1.18882	-0.249531	0.819733	1	1	1	1.75361	-0.810332	0.478736	0.951354	1	1	1.53326	-0.616604	0.545017	1
GSMG0012316	4930473H19Rik	chr12:88400881-88409025	RIKEN cDNA 4930473H19 gene	---	2.1661	3.86448	1.34971	3.89673	1	0	1.81664	-0.86127	0.343486	0.700364	1	0	1.60934	0.68647	0.555665	1	1	0	2.8332	-1.50243	0.169699	0.523896	1	0	1.0319	0.0453077	0.95575	1
GSMG0012317	---	chr12:89220222-89222131	---	---	1.1299	3.88539	2.4366	2.53693	1	0	4.02776	-2.00998	0.089933	0.261639	1	0	2.45553	-1.29603	0.330302	1	1	0	1.01896	-0.0270976	0.981386	1	1	0	1.60976	0.686848	0.488111	1
GSMG0012318	---	chr12:90407538-90409105	---	---	0	0	0	0	0	0	NA	NA	NA	NA	0	0	NA	NA	NA	NA	0	0	NA	NA	NA	NA	0	0	NA	NA	NA	NA
GSMG0012319	Dio2	chr12:90691326-90705812	deiodinase, iodothyronine, type II	5DII,AI324267,DIOII	1279.45	911.597	1362.16	1141.84	1	1	1.40283	0.488336	0.0931676	0.268859	1	1	1.06459	-0.0902929	0.784831	1	1	1	1.19235	0.25381	0.472026	0.945195	1	1	1.25251	-0.324819	0.303809	1
GSMG0012320	---	chr12:90719982-90936543	---	---	0	0.597229	0	2.22791	0	0	2.57491	-1.36452	0.724329	1	0	0	1	0	1	1	1	0	11.752	-3.55483	0.440011	0.913274	1	0	3.4986	-1.80678	0.656823	1
GSMG0012321	---	chr12:67712992-67713024	---	---	0	0	0	0	0	0	NA	NA	NA	NA	0	0	NA	NA	NA	NA	0	0	NA	NA	NA	NA	0	0	NA	NA	NA	NA
GSMG0012322	---	chr12:90885126-90885152	---	---	0	0	0	0	0	0	NA	NA	NA	NA	0	0	NA	NA	NA	NA	0	0	NA	NA	NA	NA	0	0	NA	NA	NA	NA
GSMG0012323	---	chr12:90963722-90963751	---	---	0	0	0	0	0	0	NA	NA	NA	NA	0	0	NA	NA	NA	NA	0	0	NA	NA	NA	NA	0	0	NA	NA	NA	NA
GSMG0012324	---	chr12:91070461-91071424	---	---	0	0	0	0	0	0	NA	NA	NA	NA	0	0	NA	NA	NA	NA	0	0	NA	NA	NA	NA	0	0	NA	NA	NA	NA
GSMG0012325	Gtf2a1	chr12:91522036-91557262	general transcription factor II A, 1	19kD,37kD,6330549H03Rik,AA536742,AA959775,AW060250,Tfi,TfII,Tfiia1,TfIIAa/b	34.7522	91.0113	22.789	89.0135	1	1	2.60436	-1.38093	0.0647304	0.202102	1	1	1.53643	0.619581	0.472313	1	1	1	3.90962	-1.96703	0.0302868	0.154266	1	1	1.02348	0.0334808	0.966624	1
GSMG0012326	Ston2	chr12:91599783-91753211	stonin 2	4933401N24Rik,AI425999,AW544599	210.154	139.689	153.682	139.494	1	1	1.51391	0.598282	0.252671	0.568324	1	1	1.37463	0.459041	0.440369	1	1	1	1.10014	0.137689	0.828132	1	1	1	1.00108	-0.0015524	0.997817	1
GSMG0012327	---	chr12:91641586-91652888	---	---	0	0	0	0	0	0	NA	NA	NA	NA	0	0	NA	NA	NA	NA	0	0	NA	NA	NA	NA	0	0	NA	NA	NA	NA
GSMG0012328	---	chr12:91724046-91725399	---	---	0.309098	0	0	0	0	0	2.07729	1.0547	0.797273	1	0	0	2.15081	1.10488	0.813163	1	0	0	1	0	1	1	0	0	1	0	1	1
GSMG0012329	Sel1l	chr12:91772817-91815931	sel-1 suppressor of lin-12-like (C. elegans)	AW493766,mKIAA4137,Sel,Sel1h	959.568	514.474	1051.03	584.347	1	1	1.86206	0.896902	0.0191177	0.0750616	1	1	1.09649	-0.132891	0.75998	1	1	1	1.79787	0.846287	0.0685114	0.279467	1	1	1.13564	-0.183505	0.659195	1
GSMG0012330	---	chr12:92849447-92858020	---	---	0	0	0	0	0	0	NA	NA	NA	NA	0	0	NA	NA	NA	NA	0	0	NA	NA	NA	NA	0	0	NA	NA	NA	NA
GSMG0012331	4930559C10Rik	chr12:93383232-93411598	RIKEN cDNA 4930559C10 gene	---	0	0	0	0	0	0	NA	NA	NA	NA	0	0	NA	NA	NA	NA	0	0	NA	NA	NA	NA	0	0	NA	NA	NA	NA
GSMG0012332	1700019M22Rik	chr12:96013395-96013996	RIKEN cDNA 1700019M22 gene	---	0	0	0	0	0	0	NA	NA	NA	NA	0	0	NA	NA	NA	NA	0	0	NA	NA	NA	NA	0	0	NA	NA	NA	NA
GSMG0012333	---	chr12:96587454-96589080	---	---	0	0	0	0	0	0	NA	NA	NA	NA	0	0	NA	NA	NA	NA	0	0	NA	NA	NA	NA	0	0	NA	NA	NA	NA
GSMG0012334	---	chr12:96889066-96889275	---	---	625.867	528.933	693.35	659.834	0	1	1.18554	0.245547	0.221585	0.516603	0	1	1.10561	-0.144847	0.524785	1	0	1	1.05342	0.0750797	0.755828	1	0	1	1.24428	-0.315314	0.144874	1
GSMG0012335	Gm47415	chr12:98042614-98074852	predicted gene, 47415	Gm35412	0	0.800696	0	0	0	0	3.2964	-1.72089	0.672541	1	0	0	1	0	1	1	0	0	1	0	1	1	0	0	11.0847	3.47049	0.434258	1
GSMG0012336	Galc	chr12:98168556-98225719	galactosylceramidase	2310068B06Rik,A930008M05Rik,AW212969,AW413532,Gac,Gacy,twi,twitcher	300.132	175.254	433.519	205.136	1	1	1.69766	0.76355	0.00230871	0.0123511	1	1	1.45219	-0.538227	0.0554013	0.439457	1	1	2.1018	1.07162	0.000322128	0.00404879	1	1	1.17296	-0.230154	0.393045	1
GSMG0012337	---	chr12:98348162-98348191	---	---	0	0	0	0	0	0	NA	NA	NA	NA	0	0	NA	NA	NA	NA	0	0	NA	NA	NA	NA	0	0	NA	NA	NA	NA
GSMG0012338	---	chr12:98348315-98348363	---	---	0	0	0	0	0	0	NA	NA	NA	NA	0	0	NA	NA	NA	NA	0	0	NA	NA	NA	NA	0	0	NA	NA	NA	NA
GSMG0012339	---	chr12:98348389-98348417	---	---	0	0	0	0	0	0	NA	NA	NA	NA	0	0	NA	NA	NA	NA	0	0	NA	NA	NA	NA	0	0	NA	NA	NA	NA
GSMG0012340	---	chr12:98348807-98348836	---	---	0	0	0	0	0	0	NA	NA	NA	NA	0	0	NA	NA	NA	NA	0	0	NA	NA	NA	NA	0	0	NA	NA	NA	NA
GSMG0012341	---	chr12:98349040-98349069	---	---	0	0	0	0	0	0	NA	NA	NA	NA	0	0	NA	NA	NA	NA	0	0	NA	NA	NA	NA	0	0	NA	NA	NA	NA
GSMG0012342	---	chr12:98349370-98349399	---	---	0	0	0	0	0	0	NA	NA	NA	NA	0	0	NA	NA	NA	NA	0	0	NA	NA	NA	NA	0	0	NA	NA	NA	NA
GSMG0012343	---	chr12:98349410-98349439	---	---	0	0	0	0	0	0	NA	NA	NA	NA	0	0	NA	NA	NA	NA	0	0	NA	NA	NA	NA	0	0	NA	NA	NA	NA
GSMG0012344	---	chr12:98349592-98349620	---	---	0	0	0	0	0	0	NA	NA	NA	NA	0	0	NA	NA	NA	NA	0	0	NA	NA	NA	NA	0	0	NA	NA	NA	NA
GSMG0012345	---	chr12:98349828-98349856	---	---	0	0	0	0	0	0	NA	NA	NA	NA	0	0	NA	NA	NA	NA	0	0	NA	NA	NA	NA	0	0	NA	NA	NA	NA
GSMG0012346	---	chr12:98349963-98349992	---	---	0	0	0	0	0	0	NA	NA	NA	NA	0	0	NA	NA	NA	NA	0	0	NA	NA	NA	NA	0	0	NA	NA	NA	NA
GSMG0012347	---	chr12:98350344-98350374	---	---	0	0	0	0	0	0	NA	NA	NA	NA	0	0	NA	NA	NA	NA	0	0	NA	NA	NA	NA	0	0	NA	NA	NA	NA
GSMG0012348	---	chr12:98350424-98350454	---	---	0	0	0	0	0	0	NA	NA	NA	NA	0	0	NA	NA	NA	NA	0	0	NA	NA	NA	NA	0	0	NA	NA	NA	NA
GSMG0012349	---	chr12:98350514-98350543	---	---	0	0	0	0	0	0	NA	NA	NA	NA	0	0	NA	NA	NA	NA	0	0	NA	NA	NA	NA	0	0	NA	NA	NA	NA
GSMG0012350	---	chr12:98350562-98350590	---	---	0	0	0	0	0	0	NA	NA	NA	NA	0	0	NA	NA	NA	NA	0	0	NA	NA	NA	NA	0	0	NA	NA	NA	NA
GSMG0012351	---	chr12:98350617-98350649	---	---	0	0	0	0	0	0	NA	NA	NA	NA	0	0	NA	NA	NA	NA	0	0	NA	NA	NA	NA	0	0	NA	NA	NA	NA
GSMG0012352	---	chr12:98350684-98350711	---	---	0	0	0	0	0	0	NA	NA	NA	NA	0	0	NA	NA	NA	NA	0	0	NA	NA	NA	NA	0	0	NA	NA	NA	NA
GSMG0012353	---	chr12:98351322-98353962	---	---	0	0	0	0	0	0	NA	NA	NA	NA	0	0	NA	NA	NA	NA	0	0	NA	NA	NA	NA	0	0	NA	NA	NA	NA
GSMG0012354	---	chr12:98353979-98354016	---	---	0	0	0	0	0	0	NA	NA	NA	NA	0	0	NA	NA	NA	NA	0	0	NA	NA	NA	NA	0	0	NA	NA	NA	NA
GSMG0012355	---	chr12:98354061-98354096	---	---	0	0	0	0	0	0	NA	NA	NA	NA	0	0	NA	NA	NA	NA	0	0	NA	NA	NA	NA	0	0	NA	NA	NA	NA
GSMG0012356	---	chr12:98354125-98354166	---	---	0	0	0	0	0	0	NA	NA	NA	NA	0	0	NA	NA	NA	NA	0	0	NA	NA	NA	NA	0	0	NA	NA	NA	NA
GSMG0012357	---	chr12:98354174-98354204	---	---	0	0	0	0	0	0	NA	NA	NA	NA	0	0	NA	NA	NA	NA	0	0	NA	NA	NA	NA	0	0	NA	NA	NA	NA
GSMG0012358	---	chr12:98354209-98354314	---	---	0	0	0	0	0	0	NA	NA	NA	NA	0	0	NA	NA	NA	NA	0	0	NA	NA	NA	NA	0	0	NA	NA	NA	NA
GSMG0012359	---	chr12:98354348-98354423	---	---	0	0	0	0	0	0	NA	NA	NA	NA	0	0	NA	NA	NA	NA	0	0	NA	NA	NA	NA	0	0	NA	NA	NA	NA
GSMG0012360	---	chr12:98354446-98354547	---	---	0	0	0	0	0	0	NA	NA	NA	NA	0	0	NA	NA	NA	NA	0	0	NA	NA	NA	NA	0	0	NA	NA	NA	NA
GSMG0012361	---	chr12:98354554-98354640	---	---	0	0	0	0	0	0	NA	NA	NA	NA	0	0	NA	NA	NA	NA	0	0	NA	NA	NA	NA	0	0	NA	NA	NA	NA
GSMG0012362	---	chr12:98354669-98354745	---	---	0	0	0	0	0	0	NA	NA	NA	NA	0	0	NA	NA	NA	NA	0	0	NA	NA	NA	NA	0	0	NA	NA	NA	NA
GSMG0012363	---	chr12:98354822-98354875	---	---	0	0	0	0	0	0	NA	NA	NA	NA	0	0	NA	NA	NA	NA	0	0	NA	NA	NA	NA	0	0	NA	NA	NA	NA
GSMG0012364	---	chr12:98354902-98354932	---	---	0	0	0	0	0	0	NA	NA	NA	NA	0	0	NA	NA	NA	NA	0	0	NA	NA	NA	NA	0	0	NA	NA	NA	NA
GSMG0012365	---	chr12:98354937-98354993	---	---	0	0	0	0	0	0	NA	NA	NA	NA	0	0	NA	NA	NA	NA	0	0	NA	NA	NA	NA	0	0	NA	NA	NA	NA
GSMG0012366	---	chr12:98355347-98355374	---	---	0	0	0	0	0	0	NA	NA	NA	NA	0	0	NA	NA	NA	NA	0	0	NA	NA	NA	NA	0	0	NA	NA	NA	NA
GSMG0012367	---	chr12:98355619-98355647	---	---	0	0	0	0	0	0	NA	NA	NA	NA	0	0	NA	NA	NA	NA	0	0	NA	NA	NA	NA	0	0	NA	NA	NA	NA
GSMG0012368	---	chr12:98355702-98355758	---	---	0	0	0	0	0	0	NA	NA	NA	NA	0	0	NA	NA	NA	NA	0	0	NA	NA	NA	NA	0	0	NA	NA	NA	NA
GSMG0012369	---	chr12:98355765-98355817	---	---	0	0	0	0	0	0	NA	NA	NA	NA	0	0	NA	NA	NA	NA	0	0	NA	NA	NA	NA	0	0	NA	NA	NA	NA
GSMG0012370	---	chr12:98355884-98355913	---	---	0	0	0	0	0	0	NA	NA	NA	NA	0	0	NA	NA	NA	NA	0	0	NA	NA	NA	NA	0	0	NA	NA	NA	NA
GSMG0012371	---	chr12:98355945-98355985	---	---	0	0	0	0	0	0	NA	NA	NA	NA	0	0	NA	NA	NA	NA	0	0	NA	NA	NA	NA	0	0	NA	NA	NA	NA
GSMG0012372	---	chr12:98356468-98356495	---	---	0	0	0	0	0	0	NA	NA	NA	NA	0	0	NA	NA	NA	NA	0	0	NA	NA	NA	NA	0	0	NA	NA	NA	NA
GSMG0012373	---	chr12:98356607-98356633	---	---	0	0	0	0	0	0	NA	NA	NA	NA	0	0	NA	NA	NA	NA	0	0	NA	NA	NA	NA	0	0	NA	NA	NA	NA
GSMG0012374	---	chr12:98356741-98356770	---	---	0	0	0	0	0	0	NA	NA	NA	NA	0	0	NA	NA	NA	NA	0	0	NA	NA	NA	NA	0	0	NA	NA	NA	NA
GSMG0012375	---	chr12:98357212-98357240	---	---	0	0	0	0	0	0	NA	NA	NA	NA	0	0	NA	NA	NA	NA	0	0	NA	NA	NA	NA	0	0	NA	NA	NA	NA
GSMG0012376	---	chr12:98357289-98357317	---	---	0	0	0	0	0	0	NA	NA	NA	NA	0	0	NA	NA	NA	NA	0	0	NA	NA	NA	NA	0	0	NA	NA	NA	NA
GSMG0012377	---	chr12:98357445-98357475	---	---	0	0	0	0	0	0	NA	NA	NA	NA	0	0	NA	NA	NA	NA	0	0	NA	NA	NA	NA	0	0	NA	NA	NA	NA
GSMG0012378	---	chr12:98357694-98357734	---	---	0	0	0	0	0	0	NA	NA	NA	NA	0	0	NA	NA	NA	NA	0	0	NA	NA	NA	NA	0	0	NA	NA	NA	NA
GSMG0012379	---	chr12:98357789-98357817	---	---	0	0	0	0	0	0	NA	NA	NA	NA	0	0	NA	NA	NA	NA	0	0	NA	NA	NA	NA	0	0	NA	NA	NA	NA
GSMG0012380	---	chr12:98357904-98357930	---	---	0	0	0	0	0	0	NA	NA	NA	NA	0	0	NA	NA	NA	NA	0	0	NA	NA	NA	NA	0	0	NA	NA	NA	NA
GSMG0012381	---	chr12:98357951-98357980	---	---	0	0	0	0	0	0	NA	NA	NA	NA	0	0	NA	NA	NA	NA	0	0	NA	NA	NA	NA	0	0	NA	NA	NA	NA
GSMG0012382	---	chr12:98358266-98358293	---	---	0	0	0	0	0	0	NA	NA	NA	NA	0	0	NA	NA	NA	NA	0	0	NA	NA	NA	NA	0	0	NA	NA	NA	NA
GSMG0012383	---	chr12:98358384-98358413	---	---	0	0	0	0	0	0	NA	NA	NA	NA	0	0	NA	NA	NA	NA	0	0	NA	NA	NA	NA	0	0	NA	NA	NA	NA
GSMG0012384	---	chr12:98358486-98358524	---	---	0	0	0	0	0	0	NA	NA	NA	NA	0	0	NA	NA	NA	NA	0	0	NA	NA	NA	NA	0	0	NA	NA	NA	NA
GSMG0012385	---	chr12:98358612-98358641	---	---	0	0	0	0	0	0	NA	NA	NA	NA	0	0	NA	NA	NA	NA	0	0	NA	NA	NA	NA	0	0	NA	NA	NA	NA
GSMG0012386	---	chr12:98359173-98359197	---	---	0	0	0	0	0	0	NA	NA	NA	NA	0	0	NA	NA	NA	NA	0	0	NA	NA	NA	NA	0	0	NA	NA	NA	NA
GSMG0012387	---	chr12:98359284-98359317	---	---	0	0	0	0	0	0	NA	NA	NA	NA	0	0	NA	NA	NA	NA	0	0	NA	NA	NA	NA	0	0	NA	NA	NA	NA
GSMG0012388	---	chr12:98359331-98359361	---	---	0	0	0	0	0	0	NA	NA	NA	NA	0	0	NA	NA	NA	NA	0	0	NA	NA	NA	NA	0	0	NA	NA	NA	NA
GSMG0012389	---	chr12:98359553-98359581	---	---	0	0	0	0	0	0	NA	NA	NA	NA	0	0	NA	NA	NA	NA	0	0	NA	NA	NA	NA	0	0	NA	NA	NA	NA
GSMG0012390	---	chr12:98359628-98359656	---	---	0	0	0	0	0	0	NA	NA	NA	NA	0	0	NA	NA	NA	NA	0	0	NA	NA	NA	NA	0	0	NA	NA	NA	NA
GSMG0012391	---	chr12:98359671-98359710	---	---	0	0	0	0	0	0	NA	NA	NA	NA	0	0	NA	NA	NA	NA	0	0	NA	NA	NA	NA	0	0	NA	NA	NA	NA
GSMG0012392	---	chr12:98360013-98360044	---	---	0	0	0	0	0	0	NA	NA	NA	NA	0	0	NA	NA	NA	NA	0	0	NA	NA	NA	NA	0	0	NA	NA	NA	NA
GSMG0012393	---	chr12:98360047-98360096	---	---	0	0	0	0	0	0	NA	NA	NA	NA	0	0	NA	NA	NA	NA	0	0	NA	NA	NA	NA	0	0	NA	NA	NA	NA
GSMG0012394	---	chr12:98360194-98360285	---	---	0	0	0	0	0	0	NA	NA	NA	NA	0	0	NA	NA	NA	NA	0	0	NA	NA	NA	NA	0	0	NA	NA	NA	NA
GSMG0012395	---	chr12:98360326-98360369	---	---	0	0	0	0	0	0	NA	NA	NA	NA	0	0	NA	NA	NA	NA	0	0	NA	NA	NA	NA	0	0	NA	NA	NA	NA
GSMG0012396	---	chr12:98360373-98360411	---	---	0	0	0	0	0	0	NA	NA	NA	NA	0	0	NA	NA	NA	NA	0	0	NA	NA	NA	NA	0	0	NA	NA	NA	NA
GSMG0012397	---	chr12:98360525-98360577	---	---	0	0	0	0	0	0	NA	NA	NA	NA	0	0	NA	NA	NA	NA	0	0	NA	NA	NA	NA	0	0	NA	NA	NA	NA
GSMG0012398	---	chr12:98360583-98360611	---	---	0	0	0	0	0	0	NA	NA	NA	NA	0	0	NA	NA	NA	NA	0	0	NA	NA	NA	NA	0	0	NA	NA	NA	NA
GSMG0012399	---	chr12:98360699-98360831	---	---	0	0	0	0	0	0	NA	NA	NA	NA	0	0	NA	NA	NA	NA	0	0	NA	NA	NA	NA	0	0	NA	NA	NA	NA
GSMG0012400	---	chr12:98360843-98360896	---	---	0	0	0	0	0	0	NA	NA	NA	NA	0	0	NA	NA	NA	NA	0	0	NA	NA	NA	NA	0	0	NA	NA	NA	NA
GSMG0012401	---	chr12:98360917-98360960	---	---	0	0	0	0	0	0	NA	NA	NA	NA	0	0	NA	NA	NA	NA	0	0	NA	NA	NA	NA	0	0	NA	NA	NA	NA
GSMG0012402	---	chr12:98360997-98361038	---	---	0	0	0	0	0	0	NA	NA	NA	NA	0	0	NA	NA	NA	NA	0	0	NA	NA	NA	NA	0	0	NA	NA	NA	NA
GSMG0012403	---	chr12:98361099-98361130	---	---	0	0	0	0	0	0	NA	NA	NA	NA	0	0	NA	NA	NA	NA	0	0	NA	NA	NA	NA	0	0	NA	NA	NA	NA
GSMG0012404	---	chr12:98361162-98361229	---	---	0	0	0	0	0	0	NA	NA	NA	NA	0	0	NA	NA	NA	NA	0	0	NA	NA	NA	NA	0	0	NA	NA	NA	NA
GSMG0012405	---	chr12:98361236-98361260	---	---	0	0	0	0	0	0	NA	NA	NA	NA	0	0	NA	NA	NA	NA	0	0	NA	NA	NA	NA	0	0	NA	NA	NA	NA
GSMG0012406	---	chr12:98361273-98361364	---	---	0	0	0	0	0	0	NA	NA	NA	NA	0	0	NA	NA	NA	NA	0	0	NA	NA	NA	NA	0	0	NA	NA	NA	NA
GSMG0012407	---	chr12:98361372-98361401	---	---	0	0	0	0	0	0	NA	NA	NA	NA	0	0	NA	NA	NA	NA	0	0	NA	NA	NA	NA	0	0	NA	NA	NA	NA
GSMG0012408	---	chr12:98361469-98361498	---	---	0	0	0	0	0	0	NA	NA	NA	NA	0	0	NA	NA	NA	NA	0	0	NA	NA	NA	NA	0	0	NA	NA	NA	NA
GSMG0012409	---	chr12:98361572-98361636	---	---	0	0	0	0	0	0	NA	NA	NA	NA	0	0	NA	NA	NA	NA	0	0	NA	NA	NA	NA	0	0	NA	NA	NA	NA
GSMG0012410	---	chr12:98361657-98361777	---	---	0	0	0	0	0	0	NA	NA	NA	NA	0	0	NA	NA	NA	NA	0	0	NA	NA	NA	NA	0	0	NA	NA	NA	NA
GSMG0012411	---	chr12:98361780-98361843	---	---	0	0	0	0	0	0	NA	NA	NA	NA	0	0	NA	NA	NA	NA	0	0	NA	NA	NA	NA	0	0	NA	NA	NA	NA
GSMG0012412	---	chr12:98361879-98361908	---	---	0	0	0	0	0	0	NA	NA	NA	NA	0	0	NA	NA	NA	NA	0	0	NA	NA	NA	NA	0	0	NA	NA	NA	NA
GSMG0012413	---	chr12:98361933-98362023	---	---	0	0	0	0	0	0	NA	NA	NA	NA	0	0	NA	NA	NA	NA	0	0	NA	NA	NA	NA	0	0	NA	NA	NA	NA
GSMG0012414	---	chr12:98362047-98362136	---	---	0	0	0	0	0	0	NA	NA	NA	NA	0	0	NA	NA	NA	NA	0	0	NA	NA	NA	NA	0	0	NA	NA	NA	NA
GSMG0012415	---	chr12:98362146-98362174	---	---	0	0	0	0	0	0	NA	NA	NA	NA	0	0	NA	NA	NA	NA	0	0	NA	NA	NA	NA	0	0	NA	NA	NA	NA
GSMG0012416	---	chr12:98362198-98362300	---	---	0	0	0	0	0	0	NA	NA	NA	NA	0	0	NA	NA	NA	NA	0	0	NA	NA	NA	NA	0	0	NA	NA	NA	NA
GSMG0012417	---	chr12:98362308-98362367	---	---	0	0	0	0	0	0	NA	NA	NA	NA	0	0	NA	NA	NA	NA	0	0	NA	NA	NA	NA	0	0	NA	NA	NA	NA
GSMG0012418	---	chr12:98362369-98362405	---	---	0	0	0	0	0	0	NA	NA	NA	NA	0	0	NA	NA	NA	NA	0	0	NA	NA	NA	NA	0	0	NA	NA	NA	NA
GSMG0012419	---	chr12:98362414-98362635	---	---	0	0	0	0	0	0	NA	NA	NA	NA	0	0	NA	NA	NA	NA	0	0	NA	NA	NA	NA	0	0	NA	NA	NA	NA
GSMG0012420	---	chr12:98362642-98362725	---	---	0	0	0	0	0	0	NA	NA	NA	NA	0	0	NA	NA	NA	NA	0	0	NA	NA	NA	NA	0	0	NA	NA	NA	NA
GSMG0012421	---	chr12:98362730-98362762	---	---	0	0	0	0	0	0	NA	NA	NA	NA	0	0	NA	NA	NA	NA	0	0	NA	NA	NA	NA	0	0	NA	NA	NA	NA
GSMG0012422	---	chr12:98362781-98362808	---	---	0	0	0	0	0	0	NA	NA	NA	NA	0	0	NA	NA	NA	NA	0	0	NA	NA	NA	NA	0	0	NA	NA	NA	NA
GSMG0012423	---	chr12:98362856-98362880	---	---	0	0	0	0	0	0	NA	NA	NA	NA	0	0	NA	NA	NA	NA	0	0	NA	NA	NA	NA	0	0	NA	NA	NA	NA
GSMG0012424	---	chr12:98362890-98362935	---	---	0	0	0	0	0	0	NA	NA	NA	NA	0	0	NA	NA	NA	NA	0	0	NA	NA	NA	NA	0	0	NA	NA	NA	NA
GSMG0012425	---	chr12:98362949-98363003	---	---	0	0	0	0	0	0	NA	NA	NA	NA	0	0	NA	NA	NA	NA	0	0	NA	NA	NA	NA	0	0	NA	NA	NA	NA
GSMG0012426	---	chr12:98363014-98363090	---	---	0	0	0	0	0	0	NA	NA	NA	NA	0	0	NA	NA	NA	NA	0	0	NA	NA	NA	NA	0	0	NA	NA	NA	NA
GSMG0012427	---	chr12:98363141-98363221	---	---	0	0	0	0	0	0	NA	NA	NA	NA	0	0	NA	NA	NA	NA	0	0	NA	NA	NA	NA	0	0	NA	NA	NA	NA
GSMG0012428	---	chr12:98363226-98363287	---	---	0	0	0	0	0	0	NA	NA	NA	NA	0	0	NA	NA	NA	NA	0	0	NA	NA	NA	NA	0	0	NA	NA	NA	NA
GSMG0012429	---	chr12:98363290-98363319	---	---	0	0	0	0	0	0	NA	NA	NA	NA	0	0	NA	NA	NA	NA	0	0	NA	NA	NA	NA	0	0	NA	NA	NA	NA
GSMG0012430	---	chr12:98363344-98363389	---	---	0	0	0	0	0	0	NA	NA	NA	NA	0	0	NA	NA	NA	NA	0	0	NA	NA	NA	NA	0	0	NA	NA	NA	NA
GSMG0012431	---	chr12:98363391-98363443	---	---	0	0	0	0	0	0	NA	NA	NA	NA	0	0	NA	NA	NA	NA	0	0	NA	NA	NA	NA	0	0	NA	NA	NA	NA
GSMG0012432	---	chr12:98363446-98363483	---	---	0	0	0	0	0	0	NA	NA	NA	NA	0	0	NA	NA	NA	NA	0	0	NA	NA	NA	NA	0	0	NA	NA	NA	NA
GSMG0012433	---	chr12:98363621-98363704	---	---	0	0	0	0	0	0	NA	NA	NA	NA	0	0	NA	NA	NA	NA	0	0	NA	NA	NA	NA	0	0	NA	NA	NA	NA
GSMG0012434	---	chr12:98363742-98363770	---	---	0	0	0	0	0	0	NA	NA	NA	NA	0	0	NA	NA	NA	NA	0	0	NA	NA	NA	NA	0	0	NA	NA	NA	NA
GSMG0012435	---	chr12:98363810-98363839	---	---	0	0	0	0	0	0	NA	NA	NA	NA	0	0	NA	NA	NA	NA	0	0	NA	NA	NA	NA	0	0	NA	NA	NA	NA
GSMG0012436	---	chr12:98363926-98364061	---	---	0	0	0	0	0	0	NA	NA	NA	NA	0	0	NA	NA	NA	NA	0	0	NA	NA	NA	NA	0	0	NA	NA	NA	NA
GSMG0012437	---	chr12:98364086-98364141	---	---	0	0	0	0	0	0	NA	NA	NA	NA	0	0	NA	NA	NA	NA	0	0	NA	NA	NA	NA	0	0	NA	NA	NA	NA
GSMG0012438	---	chr12:98364188-98364240	---	---	0	0	0	0	0	0	NA	NA	NA	NA	0	0	NA	NA	NA	NA	0	0	NA	NA	NA	NA	0	0	NA	NA	NA	NA
GSMG0012439	---	chr12:98364270-98364296	---	---	0	0	0	0	0	0	NA	NA	NA	NA	0	0	NA	NA	NA	NA	0	0	NA	NA	NA	NA	0	0	NA	NA	NA	NA
GSMG0012440	---	chr12:98364313-98364381	---	---	0	0	0	0	0	0	NA	NA	NA	NA	0	0	NA	NA	NA	NA	0	0	NA	NA	NA	NA	0	0	NA	NA	NA	NA
GSMG0012441	---	chr12:98364414-98364442	---	---	0	0	0	0	0	0	NA	NA	NA	NA	0	0	NA	NA	NA	NA	0	0	NA	NA	NA	NA	0	0	NA	NA	NA	NA
GSMG0012442	---	chr12:98364462-98364524	---	---	0	0	0	0	0	0	NA	NA	NA	NA	0	0	NA	NA	NA	NA	0	0	NA	NA	NA	NA	0	0	NA	NA	NA	NA
GSMG0012443	---	chr12:98364553-98364623	---	---	0	0	0	0	0	0	NA	NA	NA	NA	0	0	NA	NA	NA	NA	0	0	NA	NA	NA	NA	0	0	NA	NA	NA	NA
GSMG0012444	---	chr12:98364629-98364749	---	---	0	0	0	0	0	0	NA	NA	NA	NA	0	0	NA	NA	NA	NA	0	0	NA	NA	NA	NA	0	0	NA	NA	NA	NA
GSMG0012445	---	chr12:98364766-98364981	---	---	0	0	0	0	0	0	NA	NA	NA	NA	0	0	NA	NA	NA	NA	0	0	NA	NA	NA	NA	0	0	NA	NA	NA	NA
GSMG0012446	---	chr12:98364996-98365034	---	---	0	0	0	0	0	0	NA	NA	NA	NA	0	0	NA	NA	NA	NA	0	0	NA	NA	NA	NA	0	0	NA	NA	NA	NA
GSMG0012447	---	chr12:98365036-98365061	---	---	0	0	0	0	0	0	NA	NA	NA	NA	0	0	NA	NA	NA	NA	0	0	NA	NA	NA	NA	0	0	NA	NA	NA	NA
GSMG0012448	---	chr12:98365117-98365168	---	---	0	0	0	0	0	0	NA	NA	NA	NA	0	0	NA	NA	NA	NA	0	0	NA	NA	NA	NA	0	0	NA	NA	NA	NA
GSMG0012449	---	chr12:98365188-98365263	---	---	0	0	0	0	0	0	NA	NA	NA	NA	0	0	NA	NA	NA	NA	0	0	NA	NA	NA	NA	0	0	NA	NA	NA	NA
GSMG0012450	---	chr12:98365285-98365336	---	---	0	0	0	0	0	0	NA	NA	NA	NA	0	0	NA	NA	NA	NA	0	0	NA	NA	NA	NA	0	0	NA	NA	NA	NA
GSMG0012451	---	chr12:98365388-98365454	---	---	0	0	0	0	0	0	NA	NA	NA	NA	0	0	NA	NA	NA	NA	0	0	NA	NA	NA	NA	0	0	NA	NA	NA	NA
GSMG0012452	---	chr12:98365477-98365506	---	---	0	0	0	0	0	0	NA	NA	NA	NA	0	0	NA	NA	NA	NA	0	0	NA	NA	NA	NA	0	0	NA	NA	NA	NA
GSMG0012453	---	chr12:98365513-98365543	---	---	0	0	0	0	0	0	NA	NA	NA	NA	0	0	NA	NA	NA	NA	0	0	NA	NA	NA	NA	0	0	NA	NA	NA	NA
GSMG0012454	---	chr12:98365655-98365734	---	---	0	0	0	0	0	0	NA	NA	NA	NA	0	0	NA	NA	NA	NA	0	0	NA	NA	NA	NA	0	0	NA	NA	NA	NA
GSMG0012455	---	chr12:98365871-98365900	---	---	0	0	0	0	0	0	NA	NA	NA	NA	0	0	NA	NA	NA	NA	0	0	NA	NA	NA	NA	0	0	NA	NA	NA	NA
GSMG0012456	---	chr12:98365911-98366193	---	---	0	0	0	0	0	0	NA	NA	NA	NA	0	0	NA	NA	NA	NA	0	0	NA	NA	NA	NA	0	0	NA	NA	NA	NA
GSMG0012457	---	chr12:98366228-98366293	---	---	0	0	0	0	0	0	NA	NA	NA	NA	0	0	NA	NA	NA	NA	0	0	NA	NA	NA	NA	0	0	NA	NA	NA	NA
GSMG0012458	---	chr12:98366331-98366523	---	---	0	0	0	0	0	0	NA	NA	NA	NA	0	0	NA	NA	NA	NA	0	0	NA	NA	NA	NA	0	0	NA	NA	NA	NA
GSMG0012459	---	chr12:98366587-98366612	---	---	0	0	0	0	0	0	NA	NA	NA	NA	0	0	NA	NA	NA	NA	0	0	NA	NA	NA	NA	0	0	NA	NA	NA	NA
GSMG0012460	---	chr12:98366614-98366858	---	---	0	0	0	0	0	0	NA	NA	NA	NA	0	0	NA	NA	NA	NA	0	0	NA	NA	NA	NA	0	0	NA	NA	NA	NA
GSMG0012461	---	chr12:98366813-98366881	---	---	0	0	0	0	0	0	NA	NA	NA	NA	0	0	NA	NA	NA	NA	0	0	NA	NA	NA	NA	0	0	NA	NA	NA	NA
GSMG0012462	---	chr12:98366883-98366912	---	---	0	0	0	0	0	0	NA	NA	NA	NA	0	0	NA	NA	NA	NA	0	0	NA	NA	NA	NA	0	0	NA	NA	NA	NA
GSMG0012463	---	chr12:98366949-98366981	---	---	0	0	0	0	0	0	NA	NA	NA	NA	0	0	NA	NA	NA	NA	0	0	NA	NA	NA	NA	0	0	NA	NA	NA	NA
GSMG0012464	---	chr12:98367054-98367084	---	---	0	0	0	0	0	0	NA	NA	NA	NA	0	0	NA	NA	NA	NA	0	0	NA	NA	NA	NA	0	0	NA	NA	NA	NA
GSMG0012465	---	chr12:98367103-98367160	---	---	0	0	0	0	0	0	NA	NA	NA	NA	0	0	NA	NA	NA	NA	0	0	NA	NA	NA	NA	0	0	NA	NA	NA	NA
GSMG0012466	---	chr12:98367163-98367223	---	---	0	0	0	0	0	0	NA	NA	NA	NA	0	0	NA	NA	NA	NA	0	0	NA	NA	NA	NA	0	0	NA	NA	NA	NA
GSMG0012467	---	chr12:98367251-98367305	---	---	0	0	0	0	0	0	NA	NA	NA	NA	0	0	NA	NA	NA	NA	0	0	NA	NA	NA	NA	0	0	NA	NA	NA	NA
GSMG0012468	---	chr12:98367327-98367363	---	---	0	0	0	0	0	0	NA	NA	NA	NA	0	0	NA	NA	NA	NA	0	0	NA	NA	NA	NA	0	0	NA	NA	NA	NA
GSMG0012469	---	chr12:98367381-98367411	---	---	0	0	0	0	0	0	NA	NA	NA	NA	0	0	NA	NA	NA	NA	0	0	NA	NA	NA	NA	0	0	NA	NA	NA	NA
GSMG0012470	---	chr12:98367543-98367573	---	---	0	0	0	0	0	0	NA	NA	NA	NA	0	0	NA	NA	NA	NA	0	0	NA	NA	NA	NA	0	0	NA	NA	NA	NA
GSMG0012471	---	chr12:98367575-98367635	---	---	0	0	0	0	0	0	NA	NA	NA	NA	0	0	NA	NA	NA	NA	0	0	NA	NA	NA	NA	0	0	NA	NA	NA	NA
GSMG0012472	---	chr12:98367637-98367683	---	---	0	0	0	0	0	0	NA	NA	NA	NA	0	0	NA	NA	NA	NA	0	0	NA	NA	NA	NA	0	0	NA	NA	NA	NA
GSMG0012473	---	chr12:98367699-98367833	---	---	0	0	0	0	0	0	NA	NA	NA	NA	0	0	NA	NA	NA	NA	0	0	NA	NA	NA	NA	0	0	NA	NA	NA	NA
GSMG0012474	---	chr12:98367866-98368005	---	---	0	0	0	0	0	0	NA	NA	NA	NA	0	0	NA	NA	NA	NA	0	0	NA	NA	NA	NA	0	0	NA	NA	NA	NA
GSMG0012475	---	chr12:98368008-98368047	---	---	0	0	0	0	0	0	NA	NA	NA	NA	0	0	NA	NA	NA	NA	0	0	NA	NA	NA	NA	0	0	NA	NA	NA	NA
GSMG0012476	---	chr12:98368053-98368115	---	---	0	0	0	0	0	0	NA	NA	NA	NA	0	0	NA	NA	NA	NA	0	0	NA	NA	NA	NA	0	0	NA	NA	NA	NA
GSMG0012477	---	chr12:98368121-98368195	---	---	0	0	0	0	0	0	NA	NA	NA	NA	0	0	NA	NA	NA	NA	0	0	NA	NA	NA	NA	0	0	NA	NA	NA	NA
GSMG0012478	---	chr12:98368206-98368235	---	---	0	0	0	0	0	0	NA	NA	NA	NA	0	0	NA	NA	NA	NA	0	0	NA	NA	NA	NA	0	0	NA	NA	NA	NA
GSMG0012479	---	chr12:98368253-98368355	---	---	0	0	0	0	0	0	NA	NA	NA	NA	0	0	NA	NA	NA	NA	0	0	NA	NA	NA	NA	0	0	NA	NA	NA	NA
GSMG0012480	---	chr12:98368413-98368563	---	---	0	0	0	0	0	0	NA	NA	NA	NA	0	0	NA	NA	NA	NA	0	0	NA	NA	NA	NA	0	0	NA	NA	NA	NA
GSMG0012481	---	chr12:98368572-98368612	---	---	0	0	0	0	0	0	NA	NA	NA	NA	0	0	NA	NA	NA	NA	0	0	NA	NA	NA	NA	0	0	NA	NA	NA	NA
GSMG0012482	---	chr12:98368627-98368692	---	---	0	0	0	0	0	0	NA	NA	NA	NA	0	0	NA	NA	NA	NA	0	0	NA	NA	NA	NA	0	0	NA	NA	NA	NA
GSMG0012483	---	chr12:98368705-98368786	---	---	0	0	0	0	0	0	NA	NA	NA	NA	0	0	NA	NA	NA	NA	0	0	NA	NA	NA	NA	0	0	NA	NA	NA	NA
GSMG0012484	---	chr12:98368794-98368858	---	---	0	0	0	0	0	0	NA	NA	NA	NA	0	0	NA	NA	NA	NA	0	0	NA	NA	NA	NA	0	0	NA	NA	NA	NA
GSMG0012485	---	chr12:98368887-98368913	---	---	0	0	0	0	0	0	NA	NA	NA	NA	0	0	NA	NA	NA	NA	0	0	NA	NA	NA	NA	0	0	NA	NA	NA	NA
GSMG0012486	---	chr12:98368966-98368995	---	---	0	0	0	0	0	0	NA	NA	NA	NA	0	0	NA	NA	NA	NA	0	0	NA	NA	NA	NA	0	0	NA	NA	NA	NA
GSMG0012487	---	chr12:98369003-98369033	---	---	0	0	0	0	0	0	NA	NA	NA	NA	0	0	NA	NA	NA	NA	0	0	NA	NA	NA	NA	0	0	NA	NA	NA	NA
GSMG0012488	---	chr12:98369035-98369138	---	---	0	0	0	0	0	0	NA	NA	NA	NA	0	0	NA	NA	NA	NA	0	0	NA	NA	NA	NA	0	0	NA	NA	NA	NA
GSMG0012489	---	chr12:98369165-98369221	---	---	0	0	0	0	0	0	NA	NA	NA	NA	0	0	NA	NA	NA	NA	0	0	NA	NA	NA	NA	0	0	NA	NA	NA	NA
GSMG0012490	---	chr12:98369249-98369282	---	---	0	0	0	0	0	0	NA	NA	NA	NA	0	0	NA	NA	NA	NA	0	0	NA	NA	NA	NA	0	0	NA	NA	NA	NA
GSMG0012491	---	chr12:98369325-98369362	---	---	0	0	0	0	0	0	NA	NA	NA	NA	0	0	NA	NA	NA	NA	0	0	NA	NA	NA	NA	0	0	NA	NA	NA	NA
GSMG0012492	---	chr12:98369434-98369591	---	---	0	0	0	0	0	0	NA	NA	NA	NA	0	0	NA	NA	NA	NA	0	0	NA	NA	NA	NA	0	0	NA	NA	NA	NA
GSMG0012493	---	chr12:98369607-98369668	---	---	0	0	0	0	0	0	NA	NA	NA	NA	0	0	NA	NA	NA	NA	0	0	NA	NA	NA	NA	0	0	NA	NA	NA	NA
GSMG0012494	---	chr12:98369936-98369977	---	---	0	0	0	0	0	0	NA	NA	NA	NA	0	0	NA	NA	NA	NA	0	0	NA	NA	NA	NA	0	0	NA	NA	NA	NA
GSMG0012495	---	chr12:98369989-98370032	---	---	0	0	0	0	0	0	NA	NA	NA	NA	0	0	NA	NA	NA	NA	0	0	NA	NA	NA	NA	0	0	NA	NA	NA	NA
GSMG0012496	---	chr12:98370043-98370109	---	---	0	0	0	0	0	0	NA	NA	NA	NA	0	0	NA	NA	NA	NA	0	0	NA	NA	NA	NA	0	0	NA	NA	NA	NA
GSMG0012497	---	chr12:98370133-98370251	---	---	0	0	0	0	0	0	NA	NA	NA	NA	0	0	NA	NA	NA	NA	0	0	NA	NA	NA	NA	0	0	NA	NA	NA	NA
GSMG0012498	---	chr12:98370276-98370305	---	---	0	0	0	0	0	0	NA	NA	NA	NA	0	0	NA	NA	NA	NA	0	0	NA	NA	NA	NA	0	0	NA	NA	NA	NA
GSMG0012499	---	chr12:98370349-98370376	---	---	0	0	0	0	0	0	NA	NA	NA	NA	0	0	NA	NA	NA	NA	0	0	NA	NA	NA	NA	0	0	NA	NA	NA	NA
GSMG0012500	---	chr12:98370424-98370468	---	---	0	0	0	0	0	0	NA	NA	NA	NA	0	0	NA	NA	NA	NA	0	0	NA	NA	NA	NA	0	0	NA	NA	NA	NA
GSMG0012501	---	chr12:98370489-98370534	---	---	0	0	0	0	0	0	NA	NA	NA	NA	0	0	NA	NA	NA	NA	0	0	NA	NA	NA	NA	0	0	NA	NA	NA	NA
GSMG0012502	---	chr12:98370558-98370587	---	---	0	0	0	0	0	0	NA	NA	NA	NA	0	0	NA	NA	NA	NA	0	0	NA	NA	NA	NA	0	0	NA	NA	NA	NA
GSMG0012503	---	chr12:98370593-98370680	---	---	0	0	0	0	0	0	NA	NA	NA	NA	0	0	NA	NA	NA	NA	0	0	NA	NA	NA	NA	0	0	NA	NA	NA	NA
GSMG0012504	---	chr12:98370736-98370764	---	---	0	0	0	0	0	0	NA	NA	NA	NA	0	0	NA	NA	NA	NA	0	0	NA	NA	NA	NA	0	0	NA	NA	NA	NA
GSMG0012505	---	chr12:98370810-98370846	---	---	0	0	0	0	0	0	NA	NA	NA	NA	0	0	NA	NA	NA	NA	0	0	NA	NA	NA	NA	0	0	NA	NA	NA	NA
GSMG0012506	---	chr12:98370854-98370934	---	---	0	0	0	0	0	0	NA	NA	NA	NA	0	0	NA	NA	NA	NA	0	0	NA	NA	NA	NA	0	0	NA	NA	NA	NA
GSMG0012507	---	chr12:98370943-98370974	---	---	0	0	0	0	0	0	NA	NA	NA	NA	0	0	NA	NA	NA	NA	0	0	NA	NA	NA	NA	0	0	NA	NA	NA	NA
GSMG0012508	---	chr12:98370983-98371035	---	---	0	0	0	0	0	0	NA	NA	NA	NA	0	0	NA	NA	NA	NA	0	0	NA	NA	NA	NA	0	0	NA	NA	NA	NA
GSMG0012509	---	chr12:98371094-98371173	---	---	0	0	0	0	0	0	NA	NA	NA	NA	0	0	NA	NA	NA	NA	0	0	NA	NA	NA	NA	0	0	NA	NA	NA	NA
GSMG0012510	---	chr12:98371215-98371273	---	---	0	0	0	0	0	0	NA	NA	NA	NA	0	0	NA	NA	NA	NA	0	0	NA	NA	NA	NA	0	0	NA	NA	NA	NA
GSMG0012511	---	chr12:98371296-98371322	---	---	0	0	0	0	0	0	NA	NA	NA	NA	0	0	NA	NA	NA	NA	0	0	NA	NA	NA	NA	0	0	NA	NA	NA	NA
GSMG0012512	---	chr12:98371356-98371382	---	---	0	0	0	0	0	0	NA	NA	NA	NA	0	0	NA	NA	NA	NA	0	0	NA	NA	NA	NA	0	0	NA	NA	NA	NA
GSMG0012513	---	chr12:98371390-98371420	---	---	0	0	0	0	0	0	NA	NA	NA	NA	0	0	NA	NA	NA	NA	0	0	NA	NA	NA	NA	0	0	NA	NA	NA	NA
GSMG0012514	---	chr12:98371427-98371473	---	---	0	0	0	0	0	0	NA	NA	NA	NA	0	0	NA	NA	NA	NA	0	0	NA	NA	NA	NA	0	0	NA	NA	NA	NA
GSMG0012515	---	chr12:98371494-98371513	---	---	0	0	0	0	0	0	NA	NA	NA	NA	0	0	NA	NA	NA	NA	0	0	NA	NA	NA	NA	0	0	NA	NA	NA	NA
GSMG0012516	---	chr12:98371630-98371681	---	---	0	0	0	0	0	0	NA	NA	NA	NA	0	0	NA	NA	NA	NA	0	0	NA	NA	NA	NA	0	0	NA	NA	NA	NA
GSMG0012517	---	chr12:98371732-98371798	---	---	0	0	0	0	0	0	NA	NA	NA	NA	0	0	NA	NA	NA	NA	0	0	NA	NA	NA	NA	0	0	NA	NA	NA	NA
GSMG0012518	---	chr12:98371845-98371874	---	---	0	0	0	0	0	0	NA	NA	NA	NA	0	0	NA	NA	NA	NA	0	0	NA	NA	NA	NA	0	0	NA	NA	NA	NA
GSMG0012519	---	chr12:98371927-98371968	---	---	0	0	0	0	0	0	NA	NA	NA	NA	0	0	NA	NA	NA	NA	0	0	NA	NA	NA	NA	0	0	NA	NA	NA	NA
GSMG0012520	---	chr12:98371970-98372002	---	---	0	0	0	0	0	0	NA	NA	NA	NA	0	0	NA	NA	NA	NA	0	0	NA	NA	NA	NA	0	0	NA	NA	NA	NA
GSMG0012521	---	chr12:98372033-98372072	---	---	0	0	0	0	0	0	NA	NA	NA	NA	0	0	NA	NA	NA	NA	0	0	NA	NA	NA	NA	0	0	NA	NA	NA	NA
GSMG0012522	---	chr12:98372089-98372197	---	---	0	0	0	0	0	0	NA	NA	NA	NA	0	0	NA	NA	NA	NA	0	0	NA	NA	NA	NA	0	0	NA	NA	NA	NA
GSMG0012523	---	chr12:98372216-98372245	---	---	0	0	0	0	0	0	NA	NA	NA	NA	0	0	NA	NA	NA	NA	0	0	NA	NA	NA	NA	0	0	NA	NA	NA	NA
GSMG0012524	---	chr12:98372365-98372426	---	---	0	0	0	0	0	0	NA	NA	NA	NA	0	0	NA	NA	NA	NA	0	0	NA	NA	NA	NA	0	0	NA	NA	NA	NA
GSMG0012525	---	chr12:98372445-98372471	---	---	0	0	0	0	0	0	NA	NA	NA	NA	0	0	NA	NA	NA	NA	0	0	NA	NA	NA	NA	0	0	NA	NA	NA	NA
GSMG0012526	---	chr12:98372476-98372577	---	---	0	0	0	0	0	0	NA	NA	NA	NA	0	0	NA	NA	NA	NA	0	0	NA	NA	NA	NA	0	0	NA	NA	NA	NA
GSMG0012527	---	chr12:98372589-98372634	---	---	0	0	0	0	0	0	NA	NA	NA	NA	0	0	NA	NA	NA	NA	0	0	NA	NA	NA	NA	0	0	NA	NA	NA	NA
GSMG0012528	---	chr12:98372645-98372704	---	---	0	0	0	0	0	0	NA	NA	NA	NA	0	0	NA	NA	NA	NA	0	0	NA	NA	NA	NA	0	0	NA	NA	NA	NA
GSMG0012529	---	chr12:98372715-98372784	---	---	0	0	0	0	0	0	NA	NA	NA	NA	0	0	NA	NA	NA	NA	0	0	NA	NA	NA	NA	0	0	NA	NA	NA	NA
GSMG0012530	---	chr12:98372871-98372910	---	---	0	0	0	0	0	0	NA	NA	NA	NA	0	0	NA	NA	NA	NA	0	0	NA	NA	NA	NA	0	0	NA	NA	NA	NA
GSMG0012531	---	chr12:98372987-98373014	---	---	0	0	0	0	0	0	NA	NA	NA	NA	0	0	NA	NA	NA	NA	0	0	NA	NA	NA	NA	0	0	NA	NA	NA	NA
GSMG0012532	---	chr12:98373088-98373186	---	---	0	0	0	0	0	0	NA	NA	NA	NA	0	0	NA	NA	NA	NA	0	0	NA	NA	NA	NA	0	0	NA	NA	NA	NA
GSMG0012533	---	chr12:98373203-98373232	---	---	0	0	0	0	0	0	NA	NA	NA	NA	0	0	NA	NA	NA	NA	0	0	NA	NA	NA	NA	0	0	NA	NA	NA	NA
GSMG0012534	---	chr12:98373242-98373271	---	---	0	0	0	0	0	0	NA	NA	NA	NA	0	0	NA	NA	NA	NA	0	0	NA	NA	NA	NA	0	0	NA	NA	NA	NA
GSMG0012535	---	chr12:98373291-98373322	---	---	0	0	0	0	0	0	NA	NA	NA	NA	0	0	NA	NA	NA	NA	0	0	NA	NA	NA	NA	0	0	NA	NA	NA	NA
GSMG0012536	---	chr12:98373368-98373394	---	---	0	0	0	0	0	0	NA	NA	NA	NA	0	0	NA	NA	NA	NA	0	0	NA	NA	NA	NA	0	0	NA	NA	NA	NA
GSMG0012537	---	chr12:98373456-98373485	---	---	0	0	0	0	0	0	NA	NA	NA	NA	0	0	NA	NA	NA	NA	0	0	NA	NA	NA	NA	0	0	NA	NA	NA	NA
GSMG0012538	---	chr12:98373510-98373545	---	---	0	0	0	0	0	0	NA	NA	NA	NA	0	0	NA	NA	NA	NA	0	0	NA	NA	NA	NA	0	0	NA	NA	NA	NA
GSMG0012539	---	chr12:98373580-98373611	---	---	0	0	0	0	0	0	NA	NA	NA	NA	0	0	NA	NA	NA	NA	0	0	NA	NA	NA	NA	0	0	NA	NA	NA	NA
GSMG0012540	---	chr12:98373689-98373718	---	---	0	0	0	0	0	0	NA	NA	NA	NA	0	0	NA	NA	NA	NA	0	0	NA	NA	NA	NA	0	0	NA	NA	NA	NA
GSMG0012541	---	chr12:98373770-98373830	---	---	0	0	0	0	0	0	NA	NA	NA	NA	0	0	NA	NA	NA	NA	0	0	NA	NA	NA	NA	0	0	NA	NA	NA	NA
GSMG0012542	---	chr12:98373871-98373899	---	---	0	0	0	0	0	0	NA	NA	NA	NA	0	0	NA	NA	NA	NA	0	0	NA	NA	NA	NA	0	0	NA	NA	NA	NA
GSMG0012543	---	chr12:98373950-98373977	---	---	0	0	0	0	0	0	NA	NA	NA	NA	0	0	NA	NA	NA	NA	0	0	NA	NA	NA	NA	0	0	NA	NA	NA	NA
GSMG0012544	---	chr12:98374152-98374185	---	---	0	0	0	0	0	0	NA	NA	NA	NA	0	0	NA	NA	NA	NA	0	0	NA	NA	NA	NA	0	0	NA	NA	NA	NA
GSMG0012545	---	chr12:98374231-98374268	---	---	0	0	0	0	0	0	NA	NA	NA	NA	0	0	NA	NA	NA	NA	0	0	NA	NA	NA	NA	0	0	NA	NA	NA	NA
GSMG0012546	---	chr12:98374378-98374407	---	---	0	0	0	0	0	0	NA	NA	NA	NA	0	0	NA	NA	NA	NA	0	0	NA	NA	NA	NA	0	0	NA	NA	NA	NA
GSMG0012547	---	chr12:98374445-98374487	---	---	0	0	0	0	0	0	NA	NA	NA	NA	0	0	NA	NA	NA	NA	0	0	NA	NA	NA	NA	0	0	NA	NA	NA	NA
GSMG0012548	---	chr12:98374608-98374636	---	---	0	0	0	0	0	0	NA	NA	NA	NA	0	0	NA	NA	NA	NA	0	0	NA	NA	NA	NA	0	0	NA	NA	NA	NA
GSMG0012549	---	chr12:98374646-98374672	---	---	0	0	0	0	0	0	NA	NA	NA	NA	0	0	NA	NA	NA	NA	0	0	NA	NA	NA	NA	0	0	NA	NA	NA	NA
GSMG0012550	---	chr12:98374790-98374820	---	---	0	0	0	0	0	0	NA	NA	NA	NA	0	0	NA	NA	NA	NA	0	0	NA	NA	NA	NA	0	0	NA	NA	NA	NA
GSMG0012551	---	chr12:98374831-98374893	---	---	0	0	0	0	0	0	NA	NA	NA	NA	0	0	NA	NA	NA	NA	0	0	NA	NA	NA	NA	0	0	NA	NA	NA	NA
GSMG0012552	---	chr12:98375071-98375100	---	---	0	0	0	0	0	0	NA	NA	NA	NA	0	0	NA	NA	NA	NA	0	0	NA	NA	NA	NA	0	0	NA	NA	NA	NA
GSMG0012553	---	chr12:98375135-98375165	---	---	0	0	0	0	0	0	NA	NA	NA	NA	0	0	NA	NA	NA	NA	0	0	NA	NA	NA	NA	0	0	NA	NA	NA	NA
GSMG0012554	---	chr12:98375181-98375318	---	---	0	0	0	0	0	0	NA	NA	NA	NA	0	0	NA	NA	NA	NA	0	0	NA	NA	NA	NA	0	0	NA	NA	NA	NA
GSMG0012555	---	chr12:98375351-98375379	---	---	0	0	0	0	0	0	NA	NA	NA	NA	0	0	NA	NA	NA	NA	0	0	NA	NA	NA	NA	0	0	NA	NA	NA	NA
GSMG0012556	---	chr12:98375384-98375413	---	---	0	0	0	0	0	0	NA	NA	NA	NA	0	0	NA	NA	NA	NA	0	0	NA	NA	NA	NA	0	0	NA	NA	NA	NA
GSMG0012557	---	chr12:98375441-98375517	---	---	0	0	0	0	0	0	NA	NA	NA	NA	0	0	NA	NA	NA	NA	0	0	NA	NA	NA	NA	0	0	NA	NA	NA	NA
GSMG0012558	---	chr12:98375527-98375575	---	---	0	0	0	0	0	0	NA	NA	NA	NA	0	0	NA	NA	NA	NA	0	0	NA	NA	NA	NA	0	0	NA	NA	NA	NA
GSMG0012559	---	chr12:98375598-98375627	---	---	0	0	0	0	0	0	NA	NA	NA	NA	0	0	NA	NA	NA	NA	0	0	NA	NA	NA	NA	0	0	NA	NA	NA	NA
GSMG0012560	---	chr12:98375639-98375712	---	---	0	0	0	0	0	0	NA	NA	NA	NA	0	0	NA	NA	NA	NA	0	0	NA	NA	NA	NA	0	0	NA	NA	NA	NA
GSMG0012561	---	chr12:98375735-98375786	---	---	0	0	0	0	0	0	NA	NA	NA	NA	0	0	NA	NA	NA	NA	0	0	NA	NA	NA	NA	0	0	NA	NA	NA	NA
GSMG0012562	---	chr12:98375819-98375854	---	---	0	0	0	0	0	0	NA	NA	NA	NA	0	0	NA	NA	NA	NA	0	0	NA	NA	NA	NA	0	0	NA	NA	NA	NA
GSMG0012563	---	chr12:98375860-98375897	---	---	0	0	0	0	0	0	NA	NA	NA	NA	0	0	NA	NA	NA	NA	0	0	NA	NA	NA	NA	0	0	NA	NA	NA	NA
GSMG0012564	---	chr12:98375936-98375975	---	---	0	0	0	0	0	0	NA	NA	NA	NA	0	0	NA	NA	NA	NA	0	0	NA	NA	NA	NA	0	0	NA	NA	NA	NA
GSMG0012565	---	chr12:98375985-98376016	---	---	0	0	0	0	0	0	NA	NA	NA	NA	0	0	NA	NA	NA	NA	0	0	NA	NA	NA	NA	0	0	NA	NA	NA	NA
GSMG0012566	---	chr12:98376991-98377019	---	---	0	0	0	0	0	0	NA	NA	NA	NA	0	0	NA	NA	NA	NA	0	0	NA	NA	NA	NA	0	0	NA	NA	NA	NA
GSMG0012567	---	chr12:98377106-98377135	---	---	0	0	0	0	0	0	NA	NA	NA	NA	0	0	NA	NA	NA	NA	0	0	NA	NA	NA	NA	0	0	NA	NA	NA	NA
GSMG0012568	---	chr12:98377193-98377222	---	---	0	0	0	0	0	0	NA	NA	NA	NA	0	0	NA	NA	NA	NA	0	0	NA	NA	NA	NA	0	0	NA	NA	NA	NA
GSMG0012569	---	chr12:98377237-98377266	---	---	0	0	0	0	0	0	NA	NA	NA	NA	0	0	NA	NA	NA	NA	0	0	NA	NA	NA	NA	0	0	NA	NA	NA	NA
GSMG0012570	---	chr12:98377271-98377298	---	---	0	0	0	0	0	0	NA	NA	NA	NA	0	0	NA	NA	NA	NA	0	0	NA	NA	NA	NA	0	0	NA	NA	NA	NA
GSMG0012571	---	chr12:98377300-98377328	---	---	0	0	0	0	0	0	NA	NA	NA	NA	0	0	NA	NA	NA	NA	0	0	NA	NA	NA	NA	0	0	NA	NA	NA	NA
GSMG0012572	---	chr12:98377347-98377387	---	---	0	0	0	0	0	0	NA	NA	NA	NA	0	0	NA	NA	NA	NA	0	0	NA	NA	NA	NA	0	0	NA	NA	NA	NA
GSMG0012573	---	chr12:98377409-98377499	---	---	0	0	0	0	0	0	NA	NA	NA	NA	0	0	NA	NA	NA	NA	0	0	NA	NA	NA	NA	0	0	NA	NA	NA	NA
GSMG0012574	---	chr12:98377515-98377536	---	---	0	0	0	0	0	0	NA	NA	NA	NA	0	0	NA	NA	NA	NA	0	0	NA	NA	NA	NA	0	0	NA	NA	NA	NA
GSMG0012575	---	chr12:98377560-98377589	---	---	0	0	0	0	0	0	NA	NA	NA	NA	0	0	NA	NA	NA	NA	0	0	NA	NA	NA	NA	0	0	NA	NA	NA	NA
GSMG0012576	---	chr12:98377657-98377687	---	---	0	0	0	0	0	0	NA	NA	NA	NA	0	0	NA	NA	NA	NA	0	0	NA	NA	NA	NA	0	0	NA	NA	NA	NA
GSMG0012577	---	chr12:98377729-98377758	---	---	0	0	0	0	0	0	NA	NA	NA	NA	0	0	NA	NA	NA	NA	0	0	NA	NA	NA	NA	0	0	NA	NA	NA	NA
GSMG0012578	---	chr12:98377774-98377800	---	---	0	0	0	0	0	0	NA	NA	NA	NA	0	0	NA	NA	NA	NA	0	0	NA	NA	NA	NA	0	0	NA	NA	NA	NA
GSMG0012579	---	chr12:98377832-98377861	---	---	0	0	0	0	0	0	NA	NA	NA	NA	0	0	NA	NA	NA	NA	0	0	NA	NA	NA	NA	0	0	NA	NA	NA	NA
GSMG0012580	---	chr12:98377893-98377922	---	---	0	0	0	0	0	0	NA	NA	NA	NA	0	0	NA	NA	NA	NA	0	0	NA	NA	NA	NA	0	0	NA	NA	NA	NA
GSMG0012581	---	chr12:98378032-98378084	---	---	0	0	0	0	0	0	NA	NA	NA	NA	0	0	NA	NA	NA	NA	0	0	NA	NA	NA	NA	0	0	NA	NA	NA	NA
GSMG0012582	---	chr12:98378100-98378130	---	---	0	0	0	0	0	0	NA	NA	NA	NA	0	0	NA	NA	NA	NA	0	0	NA	NA	NA	NA	0	0	NA	NA	NA	NA
GSMG0012583	---	chr12:98378214-98378241	---	---	0	0	0	0	0	0	NA	NA	NA	NA	0	0	NA	NA	NA	NA	0	0	NA	NA	NA	NA	0	0	NA	NA	NA	NA
GSMG0012584	---	chr12:98378304-98378333	---	---	0	0	0	0	0	0	NA	NA	NA	NA	0	0	NA	NA	NA	NA	0	0	NA	NA	NA	NA	0	0	NA	NA	NA	NA
GSMG0012585	---	chr12:98378511-98378542	---	---	0	0	0	0	0	0	NA	NA	NA	NA	0	0	NA	NA	NA	NA	0	0	NA	NA	NA	NA	0	0	NA	NA	NA	NA
GSMG0012586	---	chr12:98378545-98378646	---	---	0	0	0	0	0	0	NA	NA	NA	NA	0	0	NA	NA	NA	NA	0	0	NA	NA	NA	NA	0	0	NA	NA	NA	NA
GSMG0012587	---	chr12:98379086-98379113	---	---	0	0	0	0	0	0	NA	NA	NA	NA	0	0	NA	NA	NA	NA	0	0	NA	NA	NA	NA	0	0	NA	NA	NA	NA
GSMG0012588	---	chr12:98379148-98379177	---	---	0	0	0	0	0	0	NA	NA	NA	NA	0	0	NA	NA	NA	NA	0	0	NA	NA	NA	NA	0	0	NA	NA	NA	NA
GSMG0012589	---	chr12:98379187-98379260	---	---	0	0	0	0	0	0	NA	NA	NA	NA	0	0	NA	NA	NA	NA	0	0	NA	NA	NA	NA	0	0	NA	NA	NA	NA
GSMG0012590	---	chr12:98379361-98379391	---	---	0	0	0	0	0	0	NA	NA	NA	NA	0	0	NA	NA	NA	NA	0	0	NA	NA	NA	NA	0	0	NA	NA	NA	NA
GSMG0012591	---	chr12:98379492-98379523	---	---	0	0	0	0	0	0	NA	NA	NA	NA	0	0	NA	NA	NA	NA	0	0	NA	NA	NA	NA	0	0	NA	NA	NA	NA
GSMG0012592	---	chr12:98379537-98379577	---	---	0	0	0	0	0	0	NA	NA	NA	NA	0	0	NA	NA	NA	NA	0	0	NA	NA	NA	NA	0	0	NA	NA	NA	NA
GSMG0012593	---	chr12:98379593-98379622	---	---	0	0	0	0	0	0	NA	NA	NA	NA	0	0	NA	NA	NA	NA	0	0	NA	NA	NA	NA	0	0	NA	NA	NA	NA
GSMG0012594	---	chr12:98379787-98379821	---	---	0	0	0	0	0	0	NA	NA	NA	NA	0	0	NA	NA	NA	NA	0	0	NA	NA	NA	NA	0	0	NA	NA	NA	NA
GSMG0012595	---	chr12:98379864-98379899	---	---	0	0	0	0	0	0	NA	NA	NA	NA	0	0	NA	NA	NA	NA	0	0	NA	NA	NA	NA	0	0	NA	NA	NA	NA
GSMG0012596	---	chr12:98380064-98380118	---	---	0	0	0	0	0	0	NA	NA	NA	NA	0	0	NA	NA	NA	NA	0	0	NA	NA	NA	NA	0	0	NA	NA	NA	NA
GSMG0012597	---	chr12:98380127-98380155	---	---	0	0	0	0	0	0	NA	NA	NA	NA	0	0	NA	NA	NA	NA	0	0	NA	NA	NA	NA	0	0	NA	NA	NA	NA
GSMG0012598	---	chr12:98380310-98380341	---	---	0	0	0	0	0	0	NA	NA	NA	NA	0	0	NA	NA	NA	NA	0	0	NA	NA	NA	NA	0	0	NA	NA	NA	NA
GSMG0012599	---	chr12:98380529-98380576	---	---	0	0	0	0	0	0	NA	NA	NA	NA	0	0	NA	NA	NA	NA	0	0	NA	NA	NA	NA	0	0	NA	NA	NA	NA
GSMG0012600	---	chr12:98380597-98380632	---	---	0	0	0	0	0	0	NA	NA	NA	NA	0	0	NA	NA	NA	NA	0	0	NA	NA	NA	NA	0	0	NA	NA	NA	NA
GSMG0012601	---	chr12:98380666-98380726	---	---	0	0	0	0	0	0	NA	NA	NA	NA	0	0	NA	NA	NA	NA	0	0	NA	NA	NA	NA	0	0	NA	NA	NA	NA
GSMG0012602	---	chr12:98380781-98380816	---	---	0	0	0	0	0	0	NA	NA	NA	NA	0	0	NA	NA	NA	NA	0	0	NA	NA	NA	NA	0	0	NA	NA	NA	NA
GSMG0012603	---	chr12:98380855-98380889	---	---	0	0	0	0	0	0	NA	NA	NA	NA	0	0	NA	NA	NA	NA	0	0	NA	NA	NA	NA	0	0	NA	NA	NA	NA
GSMG0012604	---	chr12:98380899-98380970	---	---	0	0	0	0	0	0	NA	NA	NA	NA	0	0	NA	NA	NA	NA	0	0	NA	NA	NA	NA	0	0	NA	NA	NA	NA
GSMG0012605	---	chr12:98380989-98381067	---	---	0	0	0	0	0	0	NA	NA	NA	NA	0	0	NA	NA	NA	NA	0	0	NA	NA	NA	NA	0	0	NA	NA	NA	NA
GSMG0012606	---	chr12:98381089-98381213	---	---	0	0	0	0	0	0	NA	NA	NA	NA	0	0	NA	NA	NA	NA	0	0	NA	NA	NA	NA	0	0	NA	NA	NA	NA
GSMG0012607	---	chr12:98381276-98381306	---	---	0	0	0	0	0	0	NA	NA	NA	NA	0	0	NA	NA	NA	NA	0	0	NA	NA	NA	NA	0	0	NA	NA	NA	NA
GSMG0012608	---	chr12:98381311-98381339	---	---	0	0	0	0	0	0	NA	NA	NA	NA	0	0	NA	NA	NA	NA	0	0	NA	NA	NA	NA	0	0	NA	NA	NA	NA
GSMG0012609	---	chr12:98381357-98381406	---	---	0	0	0	0	0	0	NA	NA	NA	NA	0	0	NA	NA	NA	NA	0	0	NA	NA	NA	NA	0	0	NA	NA	NA	NA
GSMG0012610	---	chr12:98381448-98381477	---	---	0	0	0	0	0	0	NA	NA	NA	NA	0	0	NA	NA	NA	NA	0	0	NA	NA	NA	NA	0	0	NA	NA	NA	NA
GSMG0012611	---	chr12:98381483-98381512	---	---	0	0	0	0	0	0	NA	NA	NA	NA	0	0	NA	NA	NA	NA	0	0	NA	NA	NA	NA	0	0	NA	NA	NA	NA
GSMG0012612	---	chr12:98381644-98381667	---	---	0	0	0	0	0	0	NA	NA	NA	NA	0	0	NA	NA	NA	NA	0	0	NA	NA	NA	NA	0	0	NA	NA	NA	NA
GSMG0012613	---	chr12:98381746-98381771	---	---	0	0	0	0	0	0	NA	NA	NA	NA	0	0	NA	NA	NA	NA	0	0	NA	NA	NA	NA	0	0	NA	NA	NA	NA
GSMG0012614	---	chr12:98381837-98381868	---	---	0	0	0	0	0	0	NA	NA	NA	NA	0	0	NA	NA	NA	NA	0	0	NA	NA	NA	NA	0	0	NA	NA	NA	NA
GSMG0012615	---	chr12:98381880-98381957	---	---	0	0	0	0	0	0	NA	NA	NA	NA	0	0	NA	NA	NA	NA	0	0	NA	NA	NA	NA	0	0	NA	NA	NA	NA
GSMG0012616	---	chr12:98381994-98382062	---	---	0	0	0	0	0	0	NA	NA	NA	NA	0	0	NA	NA	NA	NA	0	0	NA	NA	NA	NA	0	0	NA	NA	NA	NA
GSMG0012617	---	chr12:98382140-98382171	---	---	0	0	0	0	0	0	NA	NA	NA	NA	0	0	NA	NA	NA	NA	0	0	NA	NA	NA	NA	0	0	NA	NA	NA	NA
GSMG0012618	---	chr12:98382173-98382215	---	---	0	0	0	0	0	0	NA	NA	NA	NA	0	0	NA	NA	NA	NA	0	0	NA	NA	NA	NA	0	0	NA	NA	NA	NA
GSMG0012619	---	chr12:98382230-98382294	---	---	0	0	0	0	0	0	NA	NA	NA	NA	0	0	NA	NA	NA	NA	0	0	NA	NA	NA	NA	0	0	NA	NA	NA	NA
GSMG0012620	---	chr12:98382308-98382345	---	---	0	0	0	0	0	0	NA	NA	NA	NA	0	0	NA	NA	NA	NA	0	0	NA	NA	NA	NA	0	0	NA	NA	NA	NA
GSMG0012621	---	chr12:98382348-98382538	---	---	0	0	0	0	0	0	NA	NA	NA	NA	0	0	NA	NA	NA	NA	0	0	NA	NA	NA	NA	0	0	NA	NA	NA	NA
GSMG0012622	---	chr12:98382556-98382583	---	---	0	0	0	0	0	0	NA	NA	NA	NA	0	0	NA	NA	NA	NA	0	0	NA	NA	NA	NA	0	0	NA	NA	NA	NA
GSMG0012623	---	chr12:98382608-98382641	---	---	0	0	0	0	0	0	NA	NA	NA	NA	0	0	NA	NA	NA	NA	0	0	NA	NA	NA	NA	0	0	NA	NA	NA	NA
GSMG0012624	---	chr12:98382650-98382677	---	---	0	0	0	0	0	0	NA	NA	NA	NA	0	0	NA	NA	NA	NA	0	0	NA	NA	NA	NA	0	0	NA	NA	NA	NA
GSMG0012625	---	chr12:98382689-98382744	---	---	0	0	0	0	0	0	NA	NA	NA	NA	0	0	NA	NA	NA	NA	0	0	NA	NA	NA	NA	0	0	NA	NA	NA	NA
GSMG0012626	---	chr12:98382756-98382878	---	---	0	0	0	0	0	0	NA	NA	NA	NA	0	0	NA	NA	NA	NA	0	0	NA	NA	NA	NA	0	0	NA	NA	NA	NA
GSMG0012627	---	chr12:98382898-98382997	---	---	0	0	0	0	0	0	NA	NA	NA	NA	0	0	NA	NA	NA	NA	0	0	NA	NA	NA	NA	0	0	NA	NA	NA	NA
GSMG0012628	---	chr12:98383008-98383115	---	---	0	0	0	0	0	0	NA	NA	NA	NA	0	0	NA	NA	NA	NA	0	0	NA	NA	NA	NA	0	0	NA	NA	NA	NA
GSMG0012629	---	chr12:98383128-98383285	---	---	0	0	0	0	0	0	NA	NA	NA	NA	0	0	NA	NA	NA	NA	0	0	NA	NA	NA	NA	0	0	NA	NA	NA	NA
GSMG0012630	---	chr12:98383303-98383356	---	---	0	0	0	0	0	0	NA	NA	NA	NA	0	0	NA	NA	NA	NA	0	0	NA	NA	NA	NA	0	0	NA	NA	NA	NA
GSMG0012631	---	chr12:98383444-98383472	---	---	0	0	0	0	0	0	NA	NA	NA	NA	0	0	NA	NA	NA	NA	0	0	NA	NA	NA	NA	0	0	NA	NA	NA	NA
GSMG0012632	---	chr12:98383530-98383582	---	---	0	0	0	0	0	0	NA	NA	NA	NA	0	0	NA	NA	NA	NA	0	0	NA	NA	NA	NA	0	0	NA	NA	NA	NA
GSMG0012633	---	chr12:98383657-98383680	---	---	0	0	0	0	0	0	NA	NA	NA	NA	0	0	NA	NA	NA	NA	0	0	NA	NA	NA	NA	0	0	NA	NA	NA	NA
GSMG0012634	---	chr12:98383722-98383754	---	---	0	0	0	0	0	0	NA	NA	NA	NA	0	0	NA	NA	NA	NA	0	0	NA	NA	NA	NA	0	0	NA	NA	NA	NA
GSMG0012635	---	chr12:98383787-98383816	---	---	0	0	0	0	0	0	NA	NA	NA	NA	0	0	NA	NA	NA	NA	0	0	NA	NA	NA	NA	0	0	NA	NA	NA	NA
GSMG0012636	---	chr12:98383826-98383926	---	---	0	0	0	0	0	0	NA	NA	NA	NA	0	0	NA	NA	NA	NA	0	0	NA	NA	NA	NA	0	0	NA	NA	NA	NA
GSMG0012637	---	chr12:98383952-98384004	---	---	0	0	0	0	0	0	NA	NA	NA	NA	0	0	NA	NA	NA	NA	0	0	NA	NA	NA	NA	0	0	NA	NA	NA	NA
GSMG0012638	---	chr12:98384141-98384161	---	---	0	0	0	0	0	0	NA	NA	NA	NA	0	0	NA	NA	NA	NA	0	0	NA	NA	NA	NA	0	0	NA	NA	NA	NA
GSMG0012639	---	chr12:98384197-98384265	---	---	0	0	0	0	0	0	NA	NA	NA	NA	0	0	NA	NA	NA	NA	0	0	NA	NA	NA	NA	0	0	NA	NA	NA	NA
GSMG0012640	---	chr12:98384301-98384329	---	---	0	0	0	0	0	0	NA	NA	NA	NA	0	0	NA	NA	NA	NA	0	0	NA	NA	NA	NA	0	0	NA	NA	NA	NA
GSMG0012641	---	chr12:98384385-98384436	---	---	0	0	0	0	0	0	NA	NA	NA	NA	0	0	NA	NA	NA	NA	0	0	NA	NA	NA	NA	0	0	NA	NA	NA	NA
GSMG0012642	---	chr12:98384440-98384467	---	---	0	0	0	0	0	0	NA	NA	NA	NA	0	0	NA	NA	NA	NA	0	0	NA	NA	NA	NA	0	0	NA	NA	NA	NA
GSMG0012643	---	chr12:98384473-98384503	---	---	0	0	0	0	0	0	NA	NA	NA	NA	0	0	NA	NA	NA	NA	0	0	NA	NA	NA	NA	0	0	NA	NA	NA	NA
GSMG0012644	---	chr12:98384521-98384562	---	---	0	0	0	0	0	0	NA	NA	NA	NA	0	0	NA	NA	NA	NA	0	0	NA	NA	NA	NA	0	0	NA	NA	NA	NA
GSMG0012645	---	chr12:98384610-98384638	---	---	0	0	0	0	0	0	NA	NA	NA	NA	0	0	NA	NA	NA	NA	0	0	NA	NA	NA	NA	0	0	NA	NA	NA	NA
GSMG0012646	---	chr12:98384684-98384712	---	---	0	0	0	0	0	0	NA	NA	NA	NA	0	0	NA	NA	NA	NA	0	0	NA	NA	NA	NA	0	0	NA	NA	NA	NA
GSMG0012647	---	chr12:98384766-98384795	---	---	0	0	0	0	0	0	NA	NA	NA	NA	0	0	NA	NA	NA	NA	0	0	NA	NA	NA	NA	0	0	NA	NA	NA	NA
GSMG0012648	---	chr12:98384799-98384827	---	---	0	0	0	0	0	0	NA	NA	NA	NA	0	0	NA	NA	NA	NA	0	0	NA	NA	NA	NA	0	0	NA	NA	NA	NA
GSMG0012649	---	chr12:98384869-98384895	---	---	0	0	0	0	0	0	NA	NA	NA	NA	0	0	NA	NA	NA	NA	0	0	NA	NA	NA	NA	0	0	NA	NA	NA	NA
GSMG0012650	---	chr12:98384901-98384955	---	---	0	0	0	0	0	0	NA	NA	NA	NA	0	0	NA	NA	NA	NA	0	0	NA	NA	NA	NA	0	0	NA	NA	NA	NA
GSMG0012651	---	chr12:98385436-98385464	---	---	0	0	0	0	0	0	NA	NA	NA	NA	0	0	NA	NA	NA	NA	0	0	NA	NA	NA	NA	0	0	NA	NA	NA	NA
GSMG0012652	---	chr12:98385473-98385501	---	---	0	0	0	0	0	0	NA	NA	NA	NA	0	0	NA	NA	NA	NA	0	0	NA	NA	NA	NA	0	0	NA	NA	NA	NA
GSMG0012653	---	chr12:98385775-98385804	---	---	0	0	0	0	0	0	NA	NA	NA	NA	0	0	NA	NA	NA	NA	0	0	NA	NA	NA	NA	0	0	NA	NA	NA	NA
GSMG0012654	---	chr12:98385838-98385867	---	---	0	0	0	0	0	0	NA	NA	NA	NA	0	0	NA	NA	NA	NA	0	0	NA	NA	NA	NA	0	0	NA	NA	NA	NA
GSMG0012655	---	chr12:98385933-98385967	---	---	0	0	0	0	0	0	NA	NA	NA	NA	0	0	NA	NA	NA	NA	0	0	NA	NA	NA	NA	0	0	NA	NA	NA	NA
GSMG0012656	---	chr12:98386046-98386084	---	---	0	0	0	0	0	0	NA	NA	NA	NA	0	0	NA	NA	NA	NA	0	0	NA	NA	NA	NA	0	0	NA	NA	NA	NA
GSMG0012657	---	chr12:98386086-98386116	---	---	0	0	0	0	0	0	NA	NA	NA	NA	0	0	NA	NA	NA	NA	0	0	NA	NA	NA	NA	0	0	NA	NA	NA	NA
GSMG0012658	---	chr12:98386140-98386168	---	---	0	0	0	0	0	0	NA	NA	NA	NA	0	0	NA	NA	NA	NA	0	0	NA	NA	NA	NA	0	0	NA	NA	NA	NA
GSMG0012659	---	chr12:98386560-98386589	---	---	0	0	0	0	0	0	NA	NA	NA	NA	0	0	NA	NA	NA	NA	0	0	NA	NA	NA	NA	0	0	NA	NA	NA	NA
GSMG0012660	---	chr12:98387209-98387237	---	---	0	0	0	0	0	0	NA	NA	NA	NA	0	0	NA	NA	NA	NA	0	0	NA	NA	NA	NA	0	0	NA	NA	NA	NA
GSMG0012661	Kcnk10	chr12:98395696-98544473	potassium channel, subfamily K, member 10	1700024D23Rik,3010005K24Rik,Trek,Trek2	114.255	23.6146	94.6773	34.131	1	1	4.83829	2.2745	0.00407581	0.0202224	1	1	1.2069	0.271302	0.760686	1	1	1	2.77277	1.47133	0.122586	0.422512	1	1	1.4458	-0.531866	0.536868	1
GSMG0012662	---	chr12:98411076-98414593	---	---	0	0	0	0	0	0	NA	NA	NA	NA	0	0	NA	NA	NA	NA	0	0	NA	NA	NA	NA	0	0	NA	NA	NA	NA
GSMG0012663	---	chr12:98605986-98606134	---	---	0	0	0	0.0642403	0	0	1	0	1	1	0	0	1	0	1	1	0	0	1.42186	0.507776	0.918859	1	0	0	1.47218	0.557952	0.900338	1
GSMG0012664	---	chr12:98615197-98618740	---	---	0	0	3.11562	0.121595	0	0	1	0	1	1	0	0	12.6088	-3.65636	0.421558	1	0	0	18.3209	4.19542	0.38791	0.855805	0	0	1.15327	0.205733	0.963098	1
GSMG0012665	Ptpn21	chr12:98643000-98703664	protein tyrosine phosphatase, non-receptor type 21	PTP,PTPD1,PTPRL10	49.8336	38.8893	32.6324	52.676	1	0	1.28316	0.359697	0.795624	1	1	0	1.52871	0.612318	0.698683	1	1	1	1.61447	-0.69106	0.682062	1	1	1	1.35514	-0.43844	0.771157	1
GSMG0012666	Eml5	chr12:98752863-98867744	echinoderm microtubule associated protein like 5	BC027154,C130068M19Rik	22.0311	30.2546	0	23.5842	1	1	1.36469	-0.44857	0.777084	1	1	0	3.38739e+07	25.0137	2.36169e-31	4.01778e-28	1	0	3.60422e+07	-25.1032	5.57e-29	4.47e-26	1	1	1.28259	0.359058	0.83432	1
GSMG0012667	---	chr12:98776942-98779458	---	---	0	0.200588	0	0	0	0	1.18401	-0.243683	0.952673	1	0	0	1	0	1	1	0	0	1	0	1	1	0	0	3.98144	1.99329	0.655642	1
GSMG0012668	---	chr12:98886544-98887279	---	---	1.87308	2.25771	2.94889	2.5927	1	0	1.09594	-0.132172	0.903215	1	1	0	1.44365	-0.529717	0.656221	1	1	0	1.15967	0.21372	0.852464	1	1	0	1.13589	-0.183824	0.859978	1
GSMG0012669	4930474N09Rik	chr12:99127536-99129067	RIKEN cDNA 4930474N09 gene	---	0	0.401176	0	0.364786	0	0	1.80342	-0.850736	0.835765	1	0	0	1	0	1	1	0	0	2.04803	-1.03423	0.834046	1	0	0	1.14873	0.200035	0.963732	1
GSMG0012670	---	chr12:99156344-99157739	---	---	341.401	208.834	215.577	127.424	1	1	1.63609	0.71025	0.312325	0.657213	1	1	1.58367	0.66327	0.407203	1	1	1	1.69246	0.759123	0.374792	0.839544	1	1	1.63823	0.712142	0.351947	1
GSMG0012671	Foxn3	chr12:99160888-99416359	forkhead box N3	5430426H20Rik,AA589593,AW556347,Ches,Ches1,Ches1l,HTLF,HTLFL1	405.625	349.151	357.743	259.799	1	1	1.1568	0.210135	0.543701	0.922901	1	1	1.12991	0.17621	0.654451	1	1	1	1.37383	0.458206	0.274791	0.705252	1	1	1.3419	0.424281	0.258177	1
GSMG0012672	---	chr12:99197931-99201560	---	---	0	0	0	0	0	0	NA	NA	NA	NA	0	0	NA	NA	NA	NA	0	0	NA	NA	NA	NA	0	0	NA	NA	NA	NA
GSMG0012673	---	chr12:99252313-99254839	---	---	0	0	0	0	0	0	NA	NA	NA	NA	0	0	NA	NA	NA	NA	0	0	NA	NA	NA	NA	0	0	NA	NA	NA	NA
GSMG0012674	---	chr12:99258867-99262879	---	---	0	0	0	0	0	0	NA	NA	NA	NA	0	0	NA	NA	NA	NA	0	0	NA	NA	NA	NA	0	0	NA	NA	NA	NA
GSMG0012675	---	chr12:99265669-99265714	---	---	0	0	0	0	0	0	NA	NA	NA	NA	0	0	NA	NA	NA	NA	0	0	NA	NA	NA	NA	0	0	NA	NA	NA	NA
GSMG0012676	---	chr12:99269242-99269262	---	---	0	0	0	0	0	0	NA	NA	NA	NA	0	0	NA	NA	NA	NA	0	0	NA	NA	NA	NA	0	0	NA	NA	NA	NA
GSMG0012677	---	chr12:99275448-99275472	---	---	0	0	0	0	0	0	NA	NA	NA	NA	0	0	NA	NA	NA	NA	0	0	NA	NA	NA	NA	0	0	NA	NA	NA	NA
GSMG0012678	---	chr12:99278058-99278081	---	---	0	0	0	0	0	0	NA	NA	NA	NA	0	0	NA	NA	NA	NA	0	0	NA	NA	NA	NA	0	0	NA	NA	NA	NA
GSMG0012679	---	chr12:99281887-99281908	---	---	0	0	0	0	0	0	NA	NA	NA	NA	0	0	NA	NA	NA	NA	0	0	NA	NA	NA	NA	0	0	NA	NA	NA	NA
GSMG0012680	---	chr12:99283528-99283551	---	---	0	0	0	0	0	0	NA	NA	NA	NA	0	0	NA	NA	NA	NA	0	0	NA	NA	NA	NA	0	0	NA	NA	NA	NA
GSMG0012681	---	chr12:99286702-99286727	---	---	0	0	0	0	0	0	NA	NA	NA	NA	0	0	NA	NA	NA	NA	0	0	NA	NA	NA	NA	0	0	NA	NA	NA	NA
GSMG0012682	---	chr12:99288820-99288844	---	---	0	0	0	0	0	0	NA	NA	NA	NA	0	0	NA	NA	NA	NA	0	0	NA	NA	NA	NA	0	0	NA	NA	NA	NA
GSMG0012683	---	chr12:99289885-99289915	---	---	0	0	0	0	0	0	NA	NA	NA	NA	0	0	NA	NA	NA	NA	0	0	NA	NA	NA	NA	0	0	NA	NA	NA	NA
GSMG0012684	---	chr12:99291233-99291256	---	---	0	0	0	0	0	0	NA	NA	NA	NA	0	0	NA	NA	NA	NA	0	0	NA	NA	NA	NA	0	0	NA	NA	NA	NA
GSMG0012685	---	chr12:99292347-99292373	---	---	0	0	0	0	0	0	NA	NA	NA	NA	0	0	NA	NA	NA	NA	0	0	NA	NA	NA	NA	0	0	NA	NA	NA	NA
GSMG0012686	---	chr12:99292450-99292470	---	---	0	0	0	0	0	0	NA	NA	NA	NA	0	0	NA	NA	NA	NA	0	0	NA	NA	NA	NA	0	0	NA	NA	NA	NA
GSMG0012687	---	chr12:99295153-99295177	---	---	0	0	0	0	0	0	NA	NA	NA	NA	0	0	NA	NA	NA	NA	0	0	NA	NA	NA	NA	0	0	NA	NA	NA	NA
GSMG0012688	---	chr12:99296103-99296127	---	---	0	0	0	0	0	0	NA	NA	NA	NA	0	0	NA	NA	NA	NA	0	0	NA	NA	NA	NA	0	0	NA	NA	NA	NA
GSMG0012689	---	chr12:99296826-99296851	---	---	0	0	0	0	0	0	NA	NA	NA	NA	0	0	NA	NA	NA	NA	0	0	NA	NA	NA	NA	0	0	NA	NA	NA	NA
GSMG0012690	---	chr12:99297151-99297175	---	---	0	0	0	0	0	0	NA	NA	NA	NA	0	0	NA	NA	NA	NA	0	0	NA	NA	NA	NA	0	0	NA	NA	NA	NA
GSMG0012691	---	chr12:99326130-99328287	---	---	0	0	0.955177	0.185836	0	0	1	0	1	1	0	0	3.88416	-1.9576	0.670803	1	1	0	4.04707	2.01688	0.680205	1	1	0	1.20921	-0.274063	0.950625	1
GSMG0012692	---	chr12:99332803-99336172	---	---	0	0.204295	0	0	0	0	1.18401	-0.243683	0.952673	1	0	0	1	0	1	1	0	0	1	0	1	1	0	0	3.98144	1.99329	0.655642	1
GSMG0012693	---	chr12:99342855-99343508	---	---	0	0.345594	0	0	0	0	1.18401	-0.243683	0.952673	1	0	0	1	0	1	1	0	0	1	0	1	1	0	0	3.98144	1.99329	0.655642	1
GSMG0012694	---	chr12:99415031-99529843	---	---	12.1314	5.35636	10.3409	5.90967	1	0	2.10486	1.07373	0.172414	0.431646	1	0	1.09272	0.127918	0.882119	1	1	0	1.76049	0.815975	0.368085	0.832061	1	0	1.09417	-0.129833	0.876408	1
GSMG0012695	---	chr12:99431400-99434039	---	---	0	0	0	0	0	0	NA	NA	NA	NA	0	0	NA	NA	NA	NA	0	0	NA	NA	NA	NA	0	0	NA	NA	NA	NA
GSMG0012696	---	chr12:99514304-99518542	---	---	0	0	0	0.385442	0	0	1	0	1	1	0	0	1	0	1	1	0	0	2.17763	-1.12276	0.82	1	0	0	2.10318	-1.07257	0.807367	1
GSMG0012697	1700064M15Rik	chr12:99592312-99594234	RIKEN cDNA 1700064M15 gene	---	9.07895	3.18792	10.1909	3.14332	1	0	2.85422	1.5131	0.286369	0.620333	1	0	1.11136	-0.152327	0.922852	1	1	0	3.23653	1.69445	0.313822	0.758747	1	0	1.02032	0.0290229	0.984959	1
GSMG0012698	---	chr12:99605975-99608185	---	---	0	0.158658	0	0.0642403	0	0	1.18402	-0.24369	0.952672	1	0	0	1	0	1	1	0	0	1.42186	0.507776	0.918859	1	0	0	2.19619	1.135	0.798912	1
GSMG0012699	Efcab11	chr12:99659306-99849701	EF-hand calcium binding domain 11	2610021K21Rik,2610110A13Rik	15.8021	15.8281	0	22.1866	1	0	1.00871	0.01251	NA	NA	0	0	84.4162	6.39945	NA	NA	1	0	117.296	-6.87401	NA	NA	1	0	1.40159	-0.48707	NA	NA
GSMG0012700	---	chr12:99796212-99798478	---	---	0	0	0	0	0	0	NA	NA	NA	NA	0	0	NA	NA	NA	NA	0	0	NA	NA	NA	NA	0	0	NA	NA	NA	NA
GSMG0012701	---	chr12:99931567-99931587	---	---	2.56885	0.960182	0.685136	0.685987	1	1	2.54745	1.34906	0.303025	0.64416	1	1	3.74692	1.90571	0.238531	0.947603	1	1	1.13492	-0.182592	0.914629	1	1	1	1.29599	0.37406	0.791523	1
GSMG0012702	---	chr12:99931609-99931649	---	---	5.70907	1.66049	2.40159	1.12349	1	1	3.46255	1.79184	0.0510229	0.16721	1	1	2.39055	1.25734	0.210645	0.900525	1	1	2.00162	1.00116	0.362133	0.824794	1	1	1.38191	0.466668	0.64744	1
GSMG0012703	---	chr12:99931654-99931674	---	---	3.44932	1.1143	2.35324	0.866528	1	1	2.91083	1.54143	0.139216	0.367428	1	1	1.47312	0.558875	0.606162	1	1	1	2.72775	1.44771	0.219893	0.616053	1	1	1.38046	0.465153	0.683766	1
GSMG0012704	---	chr12:99931736-99931771	---	---	8.57416	2.17298	2.30489	1.97784	1	1	4.02999	2.01078	0.0249096	0.0932571	1	1	3.62213	1.85684	0.0697863	0.504951	1	1	1.22658	0.294638	0.789228	1	1	1	1.10244	0.1407	0.886406	1
GSMG0012705	---	chr12:99932243-99932262	---	---	13.9153	2.41637	5.86228	2.10473	1	1	5.53974	2.46982	0.000313639	0.00213229	1	1	2.3346	1.22318	0.0787985	0.543708	1	1	2.70722	1.43681	0.0652998	0.270022	1	1	1.1409	0.190169	0.804958	1
GSMG0012706	---	chr12:99932266-99932285	---	---	8.76795	1.66502	4.16639	1.18084	1	1	5.12802	2.3584	0.00566744	0.0268746	1	1	2.05169	1.03681	0.229876	0.932955	1	1	3.31882	1.73067	0.0768872	0.304621	1	1	1.32784	0.409084	0.672773	1
GSMG0012707	---	chr12:99932338-99932358	---	---	15.2018	2.56591	7.22533	2.04737	1	1	5.98286	2.58083	0.000642493	0.00402634	1	1	2.0836	1.05908	0.170794	0.818073	1	1	3.4324	1.77922	0.0404044	0.191	1	1	1.19537	0.257459	0.76276	1
GSMG0012708	---	chr12:99932388-99932408	---	---	12.164	3.07016	7.57873	1.79041	1	1	3.99694	1.9989	0.00221982	0.0119419	1	1	1.5556	0.637475	0.334459	1	1	1	4.24469	2.08566	0.00579254	0.0423795	1	1	1.65203	0.724238	0.334029	1
GSMG0012709	---	chr12:100043167-100063478	---	---	0	0	0	0	0	0	NA	NA	NA	NA	0	0	NA	NA	NA	NA	0	0	NA	NA	NA	NA	0	0	NA	NA	NA	NA
GSMG0012710	---	chr12:100045592-100046022	---	---	0	0	0	0	0	0	NA	NA	NA	NA	0	0	NA	NA	NA	NA	0	0	NA	NA	NA	NA	0	0	NA	NA	NA	NA
GSMG0012711	Nrde2	chr12:100091709-100125912	nrde-2 necessary for RNA interference, domain containing	6720454P05Rik	246.123	297.564	99.5188	240.661	1	1	1.21064	-0.275766	0.752496	1	1	1	2.47122	1.30522	0.190833	0.86182	1	1	2.42015	-1.27509	0.231301	0.635216	1	1	1.23618	0.305894	0.747638	1
GSMG0012712	Ttc7b	chr12:100267029-100487096	tetratricopeptide repeat domain 7B	AA408451,Ttc7l,Ttc7l1	378.356	1437.19	832.546	1260.09	1	1	3.81568	-1.93194	8.24156e-05	0.000644723	1	1	2.21028	-1.14423	0.0404995	0.362645	1	1	1.5134	-0.597796	0.315309	0.760543	1	1	1.1407	0.189915	0.721197	1
GSMG0012713	---	chr12:100332337-100336012	---	---	0	0	0	0	0	0	NA	NA	NA	NA	0	0	NA	NA	NA	NA	0	0	NA	NA	NA	NA	0	0	NA	NA	NA	NA
GSMG0012714	---	chr12:100380939-100380966	---	---	0	0	0	0	0	0	NA	NA	NA	NA	0	0	NA	NA	NA	NA	0	0	NA	NA	NA	NA	0	0	NA	NA	NA	NA
GSMG0012715	---	chr12:100406956-100410923	---	---	0	0.609178	0	0	0	0	2.61422	-1.38638	0.734267	1	0	0	1	0	1	1	0	0	1	0	1	1	0	0	8.79073	3.13598	0.480982	1
GSMG0012716	Rps6ka5	chr12:100514701-100693243	ribosomal protein S6 kinase, polypeptide 5	3110005L17Rik,6330404E13Rik,AI854034,MSK,MSK1,MSPK1,RLPK,RLSK,S6K-alpha-5	103.267	175.7	11.9374	178.008	1	1	1.7066	-0.771128	0.434965	0.813478	1	1	8.64376	3.11166	0.00674383	0.109881	1	1	14.9439	-3.90149	0.00140607	0.0136395	1	1	1.01305	-0.0187018	0.98608	1
GSMG0012717	---	chr12:100587935-100590685	---	---	0	0	0	0	0	0	NA	NA	NA	NA	0	0	NA	NA	NA	NA	0	0	NA	NA	NA	NA	0	0	NA	NA	NA	NA
GSMG0012718	---	chr12:100591044-100593052	---	---	0	0	0	0	0	0	NA	NA	NA	NA	0	0	NA	NA	NA	NA	0	0	NA	NA	NA	NA	0	0	NA	NA	NA	NA
GSMG0012719	---	chr12:100631520-100634002	---	---	0	0	0	0	0	0	NA	NA	NA	NA	0	0	NA	NA	NA	NA	0	0	NA	NA	NA	NA	0	0	NA	NA	NA	NA
GSMG0012720	Gpr68	chr12:100842941-100874457	G protein-coupled receptor 68	BB131428,OG,Ogr1	179.897	75.3832	83.8496	68.8138	1	1	2.39011	1.25708	0.164743	0.416925	1	1	2.14883	1.10355	0.283942	1	1	1	1.21966	0.286484	0.794624	1	1	1	1.09654	0.13296	0.892567	1
GSMG0012721	---	chr12:100872264-100872291	---	---	0	0	0	0	0	0	NA	NA	NA	NA	0	0	NA	NA	NA	NA	0	0	NA	NA	NA	NA	0	0	NA	NA	NA	NA
GSMG0012722	Ccdc88c	chr12:100877781-100995318	coiled-coil domain containing 88C	0610010D24Rik,AV000935,AW324073,Da,Daple,mKIAA1509	25.7627	9.80319	24.329	13.7189	1	1	2.6129	1.38565	0.136166	0.361158	1	1	1.05215	0.073334	0.94378	1	1	1	1.76893	0.82288	0.456812	0.929229	1	1	1.4039	-0.489438	0.625586	1
GSMG0012723	Mir1190	chr12:100987932-100988027	microRNA 1190	Mirn1,Mirn1190,mmu-mir-1190	0	0	0	0	0	0	NA	NA	NA	NA	0	0	NA	NA	NA	NA	0	0	NA	NA	NA	NA	0	0	NA	NA	NA	NA
GSMG0012724	Ppp4r3a	chr12:101005668-101049963	protein phosphatase 4 regulatory subunit 3A	1110034C04Rik,BC064465,mKIAA2010,Smek,Smek1	332.111	838.621	468.977	930.313	1	1	2.52815	-1.33808	6.21189e-05	0.000499872	1	1	1.41378	-0.499557	0.189368	0.859275	1	1	1.98335	-0.987937	0.0144535	0.087725	1	1	1.10912	-0.14941	0.678508	1
GSMG0012725	Myl1	chr1:66963457-66984215	myosin, light polypeptide 1	AI325107,D12Mgi4,MLC1,MLC1f,MLC3,MLC3f,Myl,Mylf	0	4.00037	0	3.9419	1	0	16.0923	-4.0083	0.00633492	0.029579	0	0	1	0	1	1	1	0	20.492	-4.35699	0.0112558	0.0719569	1	0	1.02445	0.0348511	0.97637	1
GSMG0012726	Tc2n	chr12:101611712-101684783	tandem C2 domains, nuclear	4933406D09Rik,Mtac2d,Mtac2d1,Tac2,Tac2-N	0	2.07356	0	1.16337	0	0	8.23932	-3.04253	0.450409	0.831189	0	0	1	0	1	1	1	0	6.05895	-2.59907	0.594823	1	1	0	1.77397	0.826984	0.846617	1
GSMG0012727	Fbln5	chr12:101712824-101785394	fibulin 5	A55,DANCE,EVE,EVEC	278.987	80.1756	149.875	124.815	1	1	3.47871	1.79855	0.000521821	0.00335369	1	1	1.86426	0.898607	0.126032	0.70285	1	1	1.20044	0.263566	0.674261	1	1	1	1.55442	-0.636378	0.258366	1
GSMG0012728	---	chr12:101800350-101801883	---	---	100.052	28.6189	88.1435	17.8983	1	1	3.50276	1.80849	0.0307388	0.110848	1	1	1.13199	0.178862	0.849912	1	1	1	4.94279	2.30533	0.023121	0.126086	1	1	1.59737	0.675698	0.460274	1
GSMG0012729	Trip11	chr12:101803631-101879526	thyroid hormone receptor interactor 11	2610511G22Rik,3110031G15Rik,6030460N08Rik,AI450776,GMAP-2,GMAP-210,TRIP,TRIP230	40.8276	78.7686	124.667	58.6457	1	1	1.9059	-0.930472	0.225151	0.522391	1	1	3.01766	-1.59343	0.0668059	0.492562	1	1	2.12815	1.0896	0.236747	0.644784	1	1	1.3441	0.426642	0.605123	1
GSMG0012730	---	chr12:101821129-101822400	---	---	0	0	0	0	0	0	NA	NA	NA	NA	0	0	NA	NA	NA	NA	0	0	NA	NA	NA	NA	0	0	NA	NA	NA	NA
GSMG0012731	---	chr12:101830439-101832312	---	---	0	0	0	0	0	0	NA	NA	NA	NA	0	0	NA	NA	NA	NA	0	0	NA	NA	NA	NA	0	0	NA	NA	NA	NA
GSMG0012732	Atxn3	chr12:101885162-101924502	ataxin 3	2210008M02Rik,AI463012,AI647473,atax,ataxin-3,Atx,ATX3,Mjd,MJD1,Sc,Sca3	10.362	46.9977	11.2662	47.8947	1	1	4.45905	-2.15674	0.124314	0.337015	1	0	1.06611	-0.0923508	0.954176	1	1	1	4.26066	-2.09108	0.217053	0.61082	1	1	1.01867	-0.0266915	0.985822	1
GSMG0012733	Ndufb1	chr12:101934355-101942612	NADH:ubiquinone oxidoreductase subunit B1	100040297,CI-MNLL,Gm2695,Ndufb1-ps	2589.61	680.589	1812.57	526.715	1	1	3.80868	1.92929	3.22192e-06	3.50174e-05	1	1	1.42858	0.51458	0.274766	1	1	1	3.44602	1.78493	0.000397261	0.00484367	1	1	1.29255	0.370218	0.412009	1
GSMG0012734	---	chr12:102233011-102233393	---	---	8.80864	8.38005	28.4919	6.81063	1	1	1.07977	0.110722	0.89398	1	1	1	3.11074	-1.63726	0.0718083	0.513543	1	1	4.18004	2.06352	0.0295156	0.151378	1	1	1.24447	0.315533	0.717758	1
GSMG0012735	---	chr12:102234931-102235236	---	---	4.45868	2.20028	27.0609	4.48034	1	0	2.04085	1.02917	0.436524	0.815513	1	1	5.81451	-2.53966	0.0719222	0.513849	1	1	6.11888	2.61327	0.0759326	0.301489	1	1	1.93933	-0.955559	0.491121	1
GSMG0012736	Lgmn	chr12:102360341-102406011	legumain	A,AEP,AI746452,AU022324,Pr,Prsc1	2119.02	686.016	2074.5	749.29	1	1	3.08986	1.62754	1.65177e-29	2.38855e-27	1	1	1.02182	0.0311456	0.847886	1	1	1	2.76385	1.46668	2.91e-17	4.39e-15	1	1	1.09408	-0.129717	0.408035	1
GSMG0012737	---	chr12:102555536-102557669	---	---	0	0.196053	0.34618	1.88908	0	0	1.18405	-0.243726	0.952665	1	0	0	1.49304	-0.578249	0.901557	1	1	0	5.13247	-2.35965	0.628366	1	1	0	6.47185	-2.69418	0.534034	1
GSMG0012738	Mir1936	chr12:102651187-102651279	microRNA 1936	mir-1936,mmu-mir-1936	0	0	0	0	0	0	NA	NA	NA	NA	0	0	NA	NA	NA	NA	0	0	NA	NA	NA	NA	0	0	NA	NA	NA	NA
GSMG0012739	Moap1 // Itpk1 // Gon7 // Gm20604	chr12:102534842-102724932	modulator of apoptosis 1 // inositol 1,3,4-triphosphate 5/6 kinase // GON7 subunit of KEOPS complex // predicted gene 20604	AA987038,AK01087,AK010878-Moap1,BC031182,MAP,Map-1,Moap1,PN,Pnma4	2354.86	3401.41	2189.59	3443.87	1	1	1.4441	-0.530172	0.00280235	0.0146162	1	1	1.07592	0.105568	0.601454	1	1	1	1.57248	-0.653043	0.00242618	0.021084	1	1	1.01207	-0.0173023	0.928322	1
GSMG0012740	---	chr12:102717717-102717746	---	---	0	0	0	0	0	0	NA	NA	NA	NA	0	0	NA	NA	NA	NA	0	0	NA	NA	NA	NA	0	0	NA	NA	NA	NA
GSMG0012741	Btbd7	chr12:102747056-102844731	BTB (POZ) domain containing 7	5730507E09Rik,8030448M07,E130118E17Rik,FUP,FUP1,mKIAA1525	68.2311	37.3203	49.2335	42.8769	1	1	1.78739	0.837851	0.0829223	0.24539	1	1	1.35349	0.436682	0.423801	1	1	1	1.14679	0.197605	0.732291	1	1	1	1.15154	-0.203564	0.694749	1
GSMG0012742	---	chr12:102761885-102763271	---	---	0	0	0	0	0	0	NA	NA	NA	NA	0	0	NA	NA	NA	NA	0	0	NA	NA	NA	NA	0	0	NA	NA	NA	NA
GSMG0012743	---	chr12:102790393-102793692	---	---	0	0.634631	0	0	0	0	2.74919	-1.459	0.72072	1	0	0	1	0	1	1	0	0	1	0	1	1	0	0	9.24458	3.20861	0.47061	1
GSMG0012744	---	chr12:102825991-102827708	---	---	0	0	0	0	0	0	NA	NA	NA	NA	0	0	NA	NA	NA	NA	0	0	NA	NA	NA	NA	0	0	NA	NA	NA	NA
GSMG0012745	Prima1	chr12:103160717-103208407	proline rich membrane anchor 1	B230212M13Rik,BB120497,PRiMA	134.248	198.669	99.4358	162.028	1	1	1.49372	-0.578909	0.179903	0.445346	1	1	1.33628	0.41822	0.397286	1	1	1	1.62918	-0.704147	0.178293	0.541354	1	1	1.22517	0.292981	0.528348	1
GSMG0012746	---	chr12:103197640-103201469	---	---	0	0	0	0	0	0	NA	NA	NA	NA	0	0	NA	NA	NA	NA	0	0	NA	NA	NA	NA	0	0	NA	NA	NA	NA
GSMG0012747	Gm29508	chr12:103278627-103281030	predicted gene 29508	---	210.473	105.451	196.505	128.636	1	1	2.00477	1.00344	0.01401	0.0578752	1	1	1.07466	0.10388	0.821986	1	1	1	1.52757	0.611238	0.213759	0.605437	1	1	1.22122	-0.288321	0.514147	1
GSMG0012748	Asb2	chr12:103287401-103322260	ankyrin repeat and SOCS box-containing 2	1110008E15Rik	0	11.942	0	4.56683	1	0	47.7907	-5.57866	4.84853e-05	0.000400985	0	0	1	0	1	1	1	0	23.5665	-4.55867	0.00514148	0.0385525	1	0	2.64548	1.40353	0.174158	1
GSMG0012749	---	chr12:103366156-103369105	---	---	0.867624	5.92629	15.4593	6.4146	1	0	8.74398	-3.12829	0.0202451	0.0786739	1	0	22.9053	-4.51761	0.0015389	0.0396319	1	0	2.43084	1.28146	0.269561	0.69843	1	0	1.07763	-0.107862	0.91911	1
GSMG0012750	---	chr12:103369144-103373046	---	---	69.6582	393.253	178.357	386.657	1	1	5.68537	-2.50726	0.0578538	0.184659	1	1	2.57891	-1.36676	0.363718	1	1	1	2.16755	-1.11606	0.486798	0.958747	1	1	1.01708	0.0244291	0.986416	1
GSMG0012751	---	chr12:103373081-103374081	---	---	0	0.751352	0	0.507037	1	0	3.13434	-1.64816	0.685808	1	0	0	1	0	1	1	1	0	2.75355	-1.46129	0.76654	1	1	0	1.48493	0.570398	0.895799	1
GSMG0012752	Ddx24	chr12:103374235-103392106	DEAD box helicase 24	1700055J08Rik,2510027P10Rik,AI649272	705.234	1028.1	546.007	695.858	1	1	1.46009	-0.546055	0.0547873	0.176862	1	1	1.28929	0.366575	0.25841	0.978639	1	1	1.27289	-0.348113	0.313578	0.758687	1	1	1.47889	0.564517	0.0669602	1
GSMG0012753	---	chr12:103378751-103381828	---	---	0	0.541647	0	0	0	0	1.80339	-0.850714	0.835769	1	0	0	1	0	1	1	0	0	1	0	1	1	0	0	6.06421	2.60032	0.56056	1
GSMG0012754	Ifi27l2a	chr12:103400132-103409939	interferon, alpha-inducible protein 27 like 2A	2310061N23Rik,Ifi,Ifi27,Isg12,Isg12(b1)	1705.03	745.395	718.816	390.514	1	1	2.28891	1.19466	0.0831617	0.246023	1	1	2.37269	1.24652	0.11234	0.65859	1	1	1.84333	0.882311	0.293214	0.730904	1	1	1.91079	0.934172	0.21341	1
GSMG0012755	Ifi27l2b	chr12:103417157-103423482	interferon, alpha-inducible protein 27 like 2B	1810023F06Rik,ISG12(b2)	1.81605	1.05043	0	0.673807	1	0	1.66876	0.738777	0.780757	1	0	0	8.86914	3.14879	0.314623	1	1	0	3.49513	-1.80535	0.586223	1	1	0	1.52063	0.604669	0.833168	1
GSMG0012756	Serpina10	chr12:103581045-103597703	serine (or cysteine) peptidase inhibitor, clade A (alpha-1 antiproteinase, antitrypsin), member 10	P,PZI,ZPI	0	0.204295	0	0	0	0	1.18401	-0.243683	0.952673	1	0	0	1	0	1	1	0	0	1	0	1	1	0	0	3.98144	1.99329	0.655642	1
GSMG0012757	Serpina6	chr12:103612889-103623477	serine (or cysteine) peptidase inhibitor, clade A, member 6	Cbg	0	0	0	0	0	0	NA	NA	NA	NA	0	0	NA	NA	NA	NA	0	0	NA	NA	NA	NA	0	0	NA	NA	NA	NA
GSMG0012758	Serpina16	chr12:103635067-103643021	serine (or cysteine) peptidase inhibitor, clade A (alpha-1 antiproteinase, antitrypsin), member 16	Gm46	0	0	0	0	0	0	NA	NA	NA	NA	0	0	NA	NA	NA	NA	0	0	NA	NA	NA	NA	0	0	NA	NA	NA	NA
GSMG0012759	Serpina1f	chr12:103654303-103661788	serine (or cysteine) peptidase inhibitor, clade A, member 1F	0610012A11Rik,AI327419,ep,epserin,Se,Serpina2	0	0	0	0	0	0	NA	NA	NA	NA	0	0	NA	NA	NA	NA	0	0	NA	NA	NA	NA	0	0	NA	NA	NA	NA
GSMG0012760	Serpina1d	chr12:103729846-103739892	serine (or cysteine) peptidase inhibitor, clade A, member 1D	AAT,AI118301,DOM-7,Dom1,Dom4,P,PI4,Serpina1a,Spi,Spi1-1,Spi1-4	0	0	27.5058	0	0	0	1	0	NA	NA	0	0	111.311	-6.79845	NA	NA	0	0	374.301	8.54805	NA	NA	0	0	1	0	NA	NA
GSMG0012761	Serpina1a // Serpina1b	chr12:103694415-103871163	serine (or cysteine) peptidase inhibitor, clade A, member 1A // serine (or cysteine) preptidase inhibitor, clade A, member 1B	Aa,Aat-2,Aat2,D12Ucl,D12Ucla2,Dom1,Dom2,P,PI1,PI2,Spi,Spi1-1,Spi1-2,Spi1-3	0	0	0	0	0	0	NA	NA	NA	NA	0	0	NA	NA	NA	NA	0	0	NA	NA	NA	NA	0	0	NA	NA	NA	NA
GSMG0012762	Serpina1c	chr12:103861185-103871209	serine (or cysteine) peptidase inhibitor, clade A, member 1C	P,Pi3,Pi6,Skalp,Spi,Spi1-3,Spi1-6,Wap3	0	0.196053	0	0.192721	0	0	1.18402	-0.243696	0.952671	1	0	0	1	0	1	1	0	0	1.30988	-0.389432	0.937367	1	0	0	1.17919	0.2378	0.957125	1
GSMG0012763	Serpina1e	chr12:103913190-103925235	serine (or cysteine) peptidase inhibitor, clade A, member 1E	Dom5,P,PI5,Spi,Spi1-5	0	0	0	0	0	0	NA	NA	NA	NA	0	0	NA	NA	NA	NA	0	0	NA	NA	NA	NA	0	0	NA	NA	NA	NA
GSMG0012764	Serpina11	chr12:103946502-103956216	serine (or cysteine) peptidase inhibitor, clade A (alpha-1 antiproteinase, antitrypsin), member 11	Gm895	0	0.158658	0	0	0	0	1.18401	-0.243683	0.952673	1	0	0	1	0	1	1	0	0	1	0	1	1	0	0	3.98144	1.99329	0.655642	1
GSMG0012765	Serpina9	chr12:103962874-103979911	serine (or cysteine) peptidase inhibitor, clade A (alpha-1 antiproteinase, antitrypsin), member 9	2310014L03Rik,AW049635,Cent,Centerin	0	0.597229	0	0	0	0	2.57489	-1.36451	0.738361	1	0	0	1	0	1	1	0	0	1	0	1	1	0	0	8.6585	3.11412	0.484129	1
GSMG0012766	---	chr12:103988178-103990686	---	---	0	0.204295	0	0	0	0	1.18401	-0.243683	0.952673	1	0	0	1	0	1	1	0	0	1	0	1	1	0	0	3.98144	1.99329	0.655642	1
GSMG0012767	Serpina12	chr12:103995028-104010702	serine (or cysteine) peptidase inhibitor, clade A (alpha-1 antiproteinase, antitrypsin), member 12	4632419J12Rik	0	1.94123	0	0.185836	1	0	7.87198	-2.97673	0.449877	0.830783	0	0	1	0	1	1	1	0	1.25203	-0.324265	0.946651	1	1	0	8.20207	3.03599	0.475619	1
GSMG0012768	Serpina3c	chr12:104113166-104120131	serine (or cysteine) peptidase inhibitor, clade A, member 3C	1A,1A1,Ka,Kalbp,Klk,Klkbp,spi2	1.2107	2.78942	0	2.44658	1	0	3.42363	-1.77553	0.378103	0.7449	0	0	4.26526	2.09264	0.400716	1	1	0	13.0584	-3.70691	0.134147	0.449089	1	0	1.11826	0.161253	0.935584	1
GSMG0012769	Gm51267	chr12:104235465-104235512	predicted gene, 51267	Mir12183,mmu-mir-12183	0	0	0	0	0	0	NA	NA	NA	NA	0	0	NA	NA	NA	NA	0	0	NA	NA	NA	NA	0	0	NA	NA	NA	NA
GSMG0012770	Gsc	chr12:104437468-104439495	goosecoid homeobox	goos	0	0.947357	0	0.423731	0	0	3.79641	-1.92464	0.63577	0.997724	0	0	1	0	1	1	1	0	2.0494	-1.0352	0.833893	1	1	0	2.41658	1.27297	0.770413	1
GSMG0012771	Dicer1	chr12:104654000-104718218	dicer 1, ribonuclease type III	1110006F08Rik,D12Ertd7,D12Ertd7e,Dice,mKIAA0928	14.2251	50.0274	146.608	55.8394	1	1	3.65805	-1.87108	0.0618209	0.194551	1	1	10.7192	-3.42212	0.00247087	0.0556543	1	1	2.62608	1.39291	0.239885	0.64966	1	1	1.11585	-0.158137	0.881751	1
GSMG0012772	Clmn	chr12:104729373-104831335	calmin	9330188N17Rik,AI428889,AI788815,mKIAA1188	359.893	494.577	328.124	403.169	1	1	1.36949	-0.453636	0.110287	0.30764	1	1	1.10074	0.138469	0.669108	1	1	1	1.23032	-0.299035	0.384312	0.851849	1	1	1.22524	0.29307	0.338792	1
GSMG0012773	---	chr12:104802813-104804207	---	---	0	0	0	0.121595	0	0	1	0	1	1	0	0	1	0	1	1	0	0	1.11383	0.155523	0.975071	1	0	0	1.15325	0.205702	0.963103	1
GSMG0012774	---	chr12:104891761-104892401	---	---	6.88713	4.66698	0.69236	4.80525	1	0	1.36124	0.444917	0.702559	1	1	0	9.14976	3.19373	0.0491236	0.411655	1	0	6.97437	-2.80206	0.0939849	0.351044	1	0	1.0376	-0.0532453	0.965574	1
GSMG0012775	Syne3	chr12:104896192-104976070	spectrin repeat containing, nuclear envelope family member 3	KASH3,nes,nesprin-3	0.309098	6.31595	2.05541	5.5433	1	0	15.7199	-3.97452	0.00556344	0.0264551	1	0	5.04451	-2.33471	0.148532	0.765858	1	0	2.69469	-1.43012	0.287091	0.722174	1	0	1.15644	0.209685	0.851139	1
GSMG0012776	---	chr12:104937356-104938708	---	---	0	0	0	0	0	0	NA	NA	NA	NA	0	0	NA	NA	NA	NA	0	0	NA	NA	NA	NA	0	0	NA	NA	NA	NA
GSMG0012777	Snhg10	chr12:104996878-104998539	small nucleolar RNA host gene 10	1700026B20Rik,AI642517	116.928	41.3634	131.581	46.9242	1	1	2.85185	1.5119	7.2004e-05	0.000571624	1	1	1.12457	-0.169376	0.68748	1	1	1	2.84311	1.50747	0.000790111	0.00852323	1	1	1.12803	-0.173806	0.672929	1
GSMG0012778	Scarna13 // Mir3069	chr12:104997334-104997608	small Cajal body-specific RNA 1 // microRNA 3069	mir-3069,mmu-mir-3069,U93	0	0.158658	0	0.770884	0	0	1.18403	-0.243709	0.952668	1	0	0	1	0	1	1	0	0	4.16209	-2.05731	0.674599	1	0	0	2.69459	-1.43007	0.742954	1
GSMG0012779	---	chr12:104999203-104999222	---	---	25.5398	14.8999	18.432	17.0949	1	1	1.73416	0.794237	0.0300724	0.108947	1	1	1.37757	0.462121	0.255315	0.974011	1	1	1.08263	0.114544	0.780769	1	1	1	1.16278	-0.217573	0.558671	1
GSMG0012780	Tcl1	chr12:105183009-105188996	T cell lymphoma breakpoint 1	Tcl1a	0	0	0	0	0	0	NA	NA	NA	NA	0	0	NA	NA	NA	NA	0	0	NA	NA	NA	NA	0	0	NA	NA	NA	NA
GSMG0012781	---	chr12:105300129-105303348	---	---	0	0	0	0	0	0	NA	NA	NA	NA	0	0	NA	NA	NA	NA	0	0	NA	NA	NA	NA	0	0	NA	NA	NA	NA
GSMG0012782	Gm2721	chr12:105361115-105370020	predicted gene 2721	---	0	2.04631	0	2.29199	1	0	8.15666	-3.02798	0.307459	0.650857	0	0	1	0	1	1	1	0	12.2707	-3.61715	0.310013	0.753816	1	0	1.1532	-0.205639	0.946243	1
GSMG0012783	---	chr12:105418027-105420579	---	---	1.0362	0.764128	0	1.77119	1	0	1.38781	0.472806	0.878149	1	1	0	5.77243	2.52918	0.479509	1	1	0	9.4927	-3.24682	0.383334	0.850445	1	0	2.28223	-1.19045	0.714469	1
GSMG0012784	Atg2b	chr12:105579798-105651502	autophagy related 2B	2410024A21Rik,AI047755,AI503411,AW558123,C030004M05Rik,C630028L02Rik,mKIAA4067	190.703	237.787	75.4547	173.471	1	1	1.25	-0.321924	0.646077	1	1	0	2.51802	1.33229	0.0965799	0.607005	1	1	2.2946	-1.19824	0.161015	0.5061	1	1	1.3717	0.455969	0.549152	1
GSMG0012785	---	chr12:105643043-105644600	---	---	0	0	0	0	0	0	NA	NA	NA	NA	0	0	NA	NA	NA	NA	0	0	NA	NA	NA	NA	0	0	NA	NA	NA	NA
GSMG0012786	---	chr12:105648412-105649824	---	---	0	0	0	0	0	0	NA	NA	NA	NA	0	0	NA	NA	NA	NA	0	0	NA	NA	NA	NA	0	0	NA	NA	NA	NA
GSMG0012787	Gm32635	chr12:106061075-106065279	predicted gene, 32635	---	0	0.204295	0	0	0	0	1.18401	-0.243683	0.952673	1	0	0	1	0	1	1	0	0	1	0	1	1	0	0	3.98144	1.99329	0.655642	1
GSMG0012788	---	chr12:106098237-106111660	---	---	1.83593	0	0	0	0	0	9.4771	3.24445	0.420429	0.797817	0	0	9.81261	3.29464	0.474398	1	0	0	1	0	1	1	0	0	1	0	1	1
GSMG0012789	---	chr12:106106038-106106369	---	---	0	0	0	0	0	0	NA	NA	NA	NA	0	0	NA	NA	NA	NA	0	0	NA	NA	NA	NA	0	0	NA	NA	NA	NA
GSMG0012790	1700121N20Rik	chr12:106408911-106413926	RIKEN cDNA 1700121N20 gene	---	0	0.317315	0	0	0	0	1.70986	-0.77388	0.850454	1	0	0	1	0	1	1	0	0	1	0	1	1	0	0	5.74969	2.52349	0.57228	1
GSMG0012791	4933406K04Rik	chr12:106651866-106682623	RIKEN cDNA 4933406K04 gene	4930426M03Rik,4930485I22Rik,4933427G14Rik	0	0	0	0	0	0	NA	NA	NA	NA	0	0	NA	NA	NA	NA	0	0	NA	NA	NA	NA	0	0	NA	NA	NA	NA
GSMG0012792	Gm16087	chr12:106920068-106922191	predicted gene 16087	---	0	0	0	0.302136	0	0	1	0	1	1	0	0	1	0	1	1	0	0	1.11383	0.155523	0.975071	1	0	0	1.15325	0.205701	0.963103	1
GSMG0012793	---	chr12:107037158-107039713	---	---	0	0	0	0	0	0	NA	NA	NA	NA	0	0	NA	NA	NA	NA	0	0	NA	NA	NA	NA	0	0	NA	NA	NA	NA
GSMG0012794	---	chr12:107429528-107450391	---	---	0	0	0	0	0	0	NA	NA	NA	NA	0	0	NA	NA	NA	NA	0	0	NA	NA	NA	NA	0	0	NA	NA	NA	NA
GSMG0012795	---	chr12:107449005-107454844	---	---	0	0	0	0	0	0	NA	NA	NA	NA	0	0	NA	NA	NA	NA	0	0	NA	NA	NA	NA	0	0	NA	NA	NA	NA
GSMG0012796	4930465M20Rik	chr12:107690001-107701756	RIKEN cDNA 4930465M20 gene	4930431H15Rik	0	0	0	0	0	0	NA	NA	NA	NA	0	0	NA	NA	NA	NA	0	0	NA	NA	NA	NA	0	0	NA	NA	NA	NA
GSMG0012797	Bcl11b	chr12:107876662-107969673	B cell leukemia/lymphoma 11B	9130430L19Rik,AI604821,B630002E05Rik,BCL-11B,CTI,Ctip2,Ri,Rit1	375.693	746.218	179.197	556.644	1	1	1.99565	-0.996857	0.00458439	0.0223961	1	1	2.08447	1.05968	0.00864954	0.12995	1	1	3.10008	-1.6323	0.000141164	0.00199346	1	1	1.34186	0.424235	0.26472	1
GSMG0012798	---	chr12:107936725-107941538	---	---	0	0.196053	0	0	0	0	1.18401	-0.243683	0.952673	1	0	0	1	0	1	1	0	0	1	0	1	1	0	0	3.98144	1.99329	0.655642	1
GSMG0012799	---	chr12:107941824-107945041	---	---	0	0	0	0.0642403	0	0	1	0	1	1	0	0	1	0	1	1	0	0	1.42186	0.507776	0.918859	1	0	0	1.47218	0.557952	0.900338	1
GSMG0012800	---	chr12:107945375-107947143	---	---	0	0	0	0	0	0	NA	NA	NA	NA	0	0	NA	NA	NA	NA	0	0	NA	NA	NA	NA	0	0	NA	NA	NA	NA
GSMG0012801	---	chr12:107951513-107954366	---	---	0	0	0	0.706643	0	0	1	0	1	1	0	0	1	0	1	1	0	0	3.82243	-1.93449	0.693229	1	0	0	3.69173	-1.8843	0.665968	1
GSMG0012802	---	chr12:107960198-107962586	---	---	0	0	0	0	0	0	NA	NA	NA	NA	0	0	NA	NA	NA	NA	0	0	NA	NA	NA	NA	0	0	NA	NA	NA	NA
GSMG0012803	---	chr12:107963017-107965839	---	---	0	0.400348	0	0.936063	0	0	1.80344	-0.850748	0.835762	1	0	0	1	0	1	1	1	0	5.00675	-2.32387	0.634828	1	1	0	2.12814	-1.08959	0.802237	1
GSMG0012804	Ccdc85c	chr12:108169859-108241652	coiled-coil domain containing 85C	EG668158,Gm265,Gm9010,hhy	74.6803	81.2408	60.4448	48.6285	1	1	1.07361	-0.10247	0.817586	1	1	0	1.24319	0.314047	0.535939	1	1	0	1.2336	0.302879	0.572553	1	1	1	1.64649	0.719396	0.131936	1
GSMG0012805	---	chr12:108211679-108213670	---	---	0	0	0	0	0	0	NA	NA	NA	NA	0	0	NA	NA	NA	NA	0	0	NA	NA	NA	NA	0	0	NA	NA	NA	NA
GSMG0012806	---	chr12:108234826-108238837	---	---	0	0.196053	0	0	0	0	1.18401	-0.243683	0.952673	1	0	0	1	0	1	1	0	0	1	0	1	1	0	0	3.98144	1.99329	0.655642	1
GSMG0012807	---	chr12:108280038-108294290	---	---	0.777153	1.45536	0	0.916997	1	0	1.64967	-0.722174	0.730962	1	1	0	4.64716	2.21635	0.383992	1	1	0	4.79656	-2.262	0.382809	0.8498	1	0	1.59828	0.676523	0.753661	1
GSMG0012808	Gm16596	chr12:108502660-108521877	predicted gene, 16596	---	22.7843	24.7576	10.0859	18.109	1	1	1.07659	-0.106475	0.873394	1	1	0	2.27405	1.18527	0.13103	0.716082	1	0	1.79086	-0.840655	0.30653	0.748937	1	1	1.36707	0.451087	0.526105	1
GSMG0012809	---	chr12:108585761-108588275	---	---	0	0	0	0	0	0	NA	NA	NA	NA	0	0	NA	NA	NA	NA	0	0	NA	NA	NA	NA	0	0	NA	NA	NA	NA
GSMG0012810	---	chr12:108603701-108605399	---	---	0	0	0	0	0	0	NA	NA	NA	NA	0	0	NA	NA	NA	NA	0	0	NA	NA	NA	NA	0	0	NA	NA	NA	NA
GSMG0012811	---	chr12:108644360-108645306	---	---	0	0.196053	0	0	0	0	1.18401	-0.243683	0.952673	1	0	0	1	0	1	1	0	0	1	0	1	1	0	0	3.98144	1.99329	0.655642	1
GSMG0012812	Degs2	chr12:108653051-108668562	delta(4)-desaturase, sphingolipid 2	2210008A03Rik,AI852933,Des,DES2	42.5096	31.0943	36.0899	19.0814	1	0	1.36101	0.444678	0.241058	0.548992	1	0	1.14713	0.198023	0.642428	1	1	0	1.92533	0.945107	0.0354678	0.173858	1	0	1.62276	0.698452	0.084534	1
GSMG0012813	---	chr12:108746783-108746813	---	---	0	0	0	0	0	0	NA	NA	NA	NA	0	0	NA	NA	NA	NA	0	0	NA	NA	NA	NA	0	0	NA	NA	NA	NA
GSMG0012814	---	chr12:108755961-108758670	---	---	31.1465	15.235	20.3592	11.6113	1	0	2.05696	1.04051	0.199903	0.479973	1	0	1.54784	0.630258	0.492615	1	1	0	1.75266	0.809546	0.408877	0.878669	1	0	1.31886	0.399292	0.650368	1
GSMG0012815	Slc25a29	chr12:108791804-108801803	solute carrier family 25 (mitochondrial carrier, palmitoylcarnitine transporter), member 29	C030003J19Rik,CA,CACL,mCA,mCACL	57.7365	43.8813	29.9242	43.0703	1	1	1.30081	0.379407	0.137435	0.363913	1	1	1.90352	0.928669	0.00213718	0.0505806	1	1	1.42353	-0.509475	0.0970731	0.359515	1	1	1.02796	0.0397874	0.878774	1
GSMG0012816	---	chr12:108799902-108799928	---	---	0	0	0	0	0	0	NA	NA	NA	NA	0	0	NA	NA	NA	NA	0	0	NA	NA	NA	NA	0	0	NA	NA	NA	NA
GSMG0012817	Wars	chr12:108825956-108860100	tryptophanyl-tRNA synthetase	TrpRS,Wars1,WRS	1112.21	2132.13	926.519	1579.39	1	1	1.91934	-0.940612	0.000825575	0.0050298	1	1	1.19884	0.261638	0.414605	1	1	1	1.70405	-0.768965	0.0244989	0.131456	1	1	1.3503	0.433285	0.155703	1
GSMG0012818	---	chr12:108859224-108859439	---	---	0	0	0	0	0	0	NA	NA	NA	NA	0	0	NA	NA	NA	NA	0	0	NA	NA	NA	NA	0	0	NA	NA	NA	NA
GSMG0012819	Begain	chr12:108998108-109034168	brain-enriched guanylate kinase-associated	BM948371,Gm897	43.2572	63.2138	33.0681	43.1581	1	1	1.44867	-0.534724	0.365556	0.729453	1	0	1.31644	0.396642	0.558632	1	1	1	1.29752	-0.375756	0.599126	1	1	1	1.46979	0.555611	0.379862	1
GSMG0012820	---	chr12:109023421-109025401	---	---	0	0	0	0	0	0	NA	NA	NA	NA	0	0	NA	NA	NA	NA	0	0	NA	NA	NA	NA	0	0	NA	NA	NA	NA
GSMG0012821	---	chr12:109496817-109498828	---	---	0	0	0	0	0	0	NA	NA	NA	NA	0	0	NA	NA	NA	NA	0	0	NA	NA	NA	NA	0	0	NA	NA	NA	NA
GSMG0012822	Mir3544	chr12:109552247-109552307	microRNA 3544	mir-3544,mmu-mir-3544	0	0	0	0	0	0	NA	NA	NA	NA	0	0	NA	NA	NA	NA	0	0	NA	NA	NA	NA	0	0	NA	NA	NA	NA
GSMG0012823	Rtl1	chr12:109555627-109566764	retrotransposon Gaglike 1	6430411K18Rik,M,Mar,Mart1,Mo,Mor1,Peg11	0	0	0	0.0642403	0	0	1	0	1	1	0	0	1	0	1	1	0	0	1.42186	0.507776	0.918859	1	0	0	1.47218	0.557952	0.900338	1
GSMG0012824	Mir299b	chr12:109677079-109677127	microRNA 299b	Gm25400,mmu-mir-299b	0	0	0	0	0	0	NA	NA	NA	NA	0	0	NA	NA	NA	NA	0	0	NA	NA	NA	NA	0	0	NA	NA	NA	NA
GSMG0012825	3110009F21Rik	chr12:110118088-110124517	RIKEN cDNA 3110009F21 gene	---	0	0.680268	0	0.0642403	0	0	2.89937	-1.53574	0.706489	1	0	0	1	0	1	1	0	0	1.42186	0.507778	0.918859	1	0	0	5.37792	2.42705	0.583763	1
GSMG0012826	---	chr12:110144391-110149540	---	---	0	0	0	0	0	0	NA	NA	NA	NA	0	0	NA	NA	NA	NA	0	0	NA	NA	NA	NA	0	0	NA	NA	NA	NA
GSMG0012827	Dio3os	chr12:110241818-110245758	deiodinase, iodothyronine type III, opposite strand	AW556460,Di,Dio3as	5.45888	5.38819	10.5754	5.91656	1	0	1.02237	0.031919	0.975728	1	1	0	1.95876	-0.96994	0.402731	1	1	0	1.79918	0.847341	0.478444	0.951126	1	0	1.11305	-0.154518	0.887173	1
GSMG0012828	Gm19605	chr12:110432393-110452619	predicted gene, 19605	---	18.4945	44.8352	131.712	42.4372	1	1	2.42341	-1.27704	0.197173	0.475411	1	1	7.10898	-2.82964	0.0114241	0.157417	1	1	3.10248	1.63342	0.166191	0.516209	1	1	1.05762	0.0808182	0.939153	1
GSMG0012829	---	chr12:110437491-110439053	---	---	0	1.85566	0	2.6204	1	0	7.32355	-2.87254	0.134417	0.357469	0	0	1	0	1	1	1	0	13.3903	-3.74312	0.0961228	0.357001	1	0	1.40157	-0.48704	0.785896	1
GSMG0012831	---	chr12:110548753-110549004	---	---	20.5796	19.3014	24.3853	16.0874	1	1	1.11343	0.155014	0.802646	1	1	1	1.14239	-0.192052	0.783194	1	1	1	1.54262	0.625386	0.392244	0.860166	1	1	1.21278	0.27832	0.671916	1
GSMG0012832	---	chr12:110556946-110558016	---	---	19.3711	9.33346	13.2028	5.75349	1	0	2.05264	1.03748	0.605049	0.976923	1	0	1.45145	0.537497	0.81359	1	1	0	2.28563	1.19259	0.624737	1	1	0	1.6162	0.692605	0.751224	1
GSMG0012833	---	chr12:110566217-110568397	---	---	23.7357	55.6928	57.2364	62.5365	1	1	2.32655	-1.21819	NA	NA	1	0	2.39029	-1.25719	NA	NA	1	1	1.0928	-0.128034	NA	NA	1	1	1.12274	-0.167029	NA	NA
GSMG0012834	1700001K19Rik	chr12:110634123-110649054	RIKEN cDNA 1700001K19 gene	---	0	0.158658	0	0.256961	0	0	1.18402	-0.243699	0.95267	1	0	0	1	0	1	1	0	0	1.61153	-0.68843	0.889295	1	0	0	1.04333	-0.0611962	0.988933	1
GSMG0012835	---	chr12:110701010-110703373	---	---	0	0	0	0.321201	0	0	1	0	1	1	0	0	1	0	1	1	0	0	1.89966	-0.925744	0.851321	1	0	0	1.83472	-0.875557	0.842425	1
GSMG0012836	---	chr12:110703696-110704787	---	---	2.57852	4.83104	3.02503	5.45983	1	0	1.87134	-0.90407	0.25117	0.566047	1	0	1.19253	-0.254025	0.781515	1	1	0	1.84348	-0.882433	0.282788	0.715718	1	0	1.17478	-0.232388	0.730968	1
GSMG0012837	Mok	chr12:110770407-110807373	MOK protein kinase	MO,Ra,Rage,RAGE1,Stk3,Stk30	245.936	171.241	147.018	181.791	1	1	1.4306	0.516624	0.0892146	0.259915	1	1	1.66875	0.738769	0.0331679	0.321787	1	1	1.23754	-0.307477	0.40298	0.871668	1	1	1.06093	-0.0853317	0.79446	1
GSMG0012838	---	chr12:110808710-110811652	---	---	0	12.5673	0	9.94706	1	0	50.9034	-5.66969	4.18395e-06	4.43238e-05	0	0	1	0	1	1	1	0	52.524	-5.71491	7.23e-05	0.0011281	1	0	1.26429	0.338324	0.660045	1
GSMG0012839	Cinp	chr12:110839044-110855579	cyclin-dependent kinase 2 interacting protein	1810047K05Rik,2810452K22Rik	909.993	1066.27	1208.11	1241.45	1	1	1.17088	-0.227594	0.391301	0.761203	1	1	1.3266	-0.407729	0.176882	0.831556	1	1	1.02752	-0.0391672	0.903071	1	1	1	1.16417	-0.219302	0.445877	1
GSMG0012840	---	chr12:110852369-110854592	---	---	0	0	0	0	0	0	NA	NA	NA	NA	0	0	NA	NA	NA	NA	0	0	NA	NA	NA	NA	0	0	NA	NA	NA	NA
GSMG0012841	Ankrd9	chr12:110941787-110945476	ankyrin repeat domain 9	2500003O20Rik	282.933	887.398	530.279	804.895	1	1	3.14258	-1.65195	0.0437824	0.147752	1	1	1.87797	-0.909171	0.329733	1	1	1	1.51795	-0.602122	0.545413	1	1	1	1.10241	0.140658	0.874482	1
GSMG0012842	---	chr12:110952418-110953553	---	---	0	0	0	0	0	0	NA	NA	NA	NA	0	0	NA	NA	NA	NA	0	0	NA	NA	NA	NA	0	0	NA	NA	NA	NA
GSMG0012843	---	chr12:110983878-110984836	---	---	0	0	0	0	0	0	NA	NA	NA	NA	0	0	NA	NA	NA	NA	0	0	NA	NA	NA	NA	0	0	NA	NA	NA	NA
GSMG0012844	Ppp1r13b	chr12:111794891-111874515	protein phosphatase 1, regulatory subunit 13B	A,AI449786,ASPP1,AW545810,p85,Tp53bp2,Trp53bp2	57.707	104.294	51.5801	73.5974	1	1	1.81434	-0.859448	0.222499	0.517942	1	1	1.11439	0.15626	0.846056	1	1	1	1.42227	-0.508197	0.551473	1	1	1	1.42159	0.50751	0.503962	1
GSMG0012845	4930595D18Rik	chr12:111126284-111150926	RIKEN cDNA 4930595D18 gene	---	0	0	0	0	0	0	NA	NA	NA	NA	0	0	NA	NA	NA	NA	0	0	NA	NA	NA	NA	0	0	NA	NA	NA	NA
GSMG0012846	Cdc42bpb	chr12:111259406-111344152	CDC42 binding protein kinase beta	DMPK-l,MRCKb	5.9931	118.184	12.5125	79.7037	1	1	19.7134	-4.3011	1.03109e-13	3.92888e-12	1	0	2.08221	-1.05812	0.115289	0.668457	1	1	6.39059	-2.67595	1.38e-05	0.000275605	1	1	1.48148	0.567036	0.267881	1
GSMG0012847	---	chr12:111339011-111342723	---	---	0	0	0	0.192721	0	0	1	0	1	1	0	0	1	0	1	1	0	0	1.30988	-0.389433	0.937366	1	0	0	1.2651	-0.33925	0.938864	1
GSMG0012848	---	chr12:111393308-111397384	---	---	12.3502	17.8777	6.41681	19.1652	1	0	1.44375	-0.529823	0.455078	0.83601	1	0	1.92658	0.946044	0.262511	0.985088	1	0	2.9729	-1.57187	0.0694172	0.282325	1	0	1.06881	-0.096006	0.896023	1
GSMG0012849	---	chr12:111416837-111466057	---	---	626.905	302.084	537.117	388.614	1	1	2.0785	1.05554	2.65548e-05	0.000234788	1	1	1.16896	0.22523	0.428287	1	1	1	1.37978	0.464442	0.125134	0.428688	1	1	1.28866	-0.365872	0.178625	1
GSMG0012850	Gm266	chr12:111451045-111452257	predicted gene 266	---	839.277	1005.42	867.611	1081.39	1	1	1.197	-0.259428	0.385458	0.754098	1	1	1.03328	-0.0472301	0.889613	1	1	1	1.24679	-0.318215	0.380239	0.846607	1	1	1.07625	-0.106018	0.743623	1
GSMG0012851	2810029C07Rik	chr12:111537347-111540836	RIKEN cDNA 2810029C07 gene	AU017849	61.9669	58.2134	30.0976	72.9638	1	1	1.0639	0.0893621	0.927531	1	1	1	2.05593	1.03979	0.35454	1	1	1	2.42316	-1.27689	0.285455	0.719862	1	1	1.25393	-0.32646	0.759075	1
GSMG0012852	Ckb	chr12:111635789-111638772	creatine kinase, brain	B-CK,Bck,Ck-3,Ck3,Ckbb,CPK-B	58360.6	84953.7	58657.2	75759.6	1	1	1.45569	-0.541707	2.48038e-09	5.01995e-08	1	1	1.00512	-0.00736375	0.943249	1	1	1	1.29152	-0.369066	0.000840709	0.00896209	1	1	1.12138	0.165277	0.0945048	1
GSMG0012853	Bag5	chr12:111675929-111679691	BCL2-associated athanogene 5	1600025G07Rik,4930405J06Rik,Bag-5	1067.58	1526	1137.59	1523.73	1	1	1.42771	-0.513699	0.235217	0.539641	1	1	1.06437	-0.0900053	0.855066	1	1	1	1.33929	-0.421471	0.423098	0.894997	1	1	1.00154	0.00222333	0.996229	1
GSMG0012854	Xrcc3	chr12:111769627-111780313	X-ray repair complementing defective repair in Chinese hamster cells 3	---	388.179	487.801	331.078	431.3	1	1	1.25303	-0.325423	0.365423	0.729409	1	1	1.17618	0.234112	0.56783	1	1	1	1.30472	-0.383737	0.378967	0.845298	1	1	1.12959	0.175798	0.651581	1
GSMG0012855	---	chr12:111818826-111820627	---	---	0	0	0	0.321201	0	0	1	0	1	1	0	0	1	0	1	1	0	0	1.89966	-0.925744	0.851321	1	0	0	1.83472	-0.875557	0.842425	1
GSMG0012856	---	chr12:111853026-111856102	---	---	0.309098	0	0	0.706643	0	0	2.07726	1.05468	0.797278	1	0	0	2.15081	1.10488	0.813163	1	0	0	3.82243	-1.93449	0.693229	1	0	0	3.69172	-1.88429	0.665969	1
GSMG0012857	5033406O09Rik	chr12:111908425-111910919	RIKEN cDNA 5033406O09 gene	9130204G15Rik	25.4407	16.5459	0	15.4152	1	0	1.54138	0.624224	NA	NA	0	0	8.75658e+06	23.0619	NA	NA	1	0	5.26793e+06	-22.3288	NA	NA	1	0	1.07841	0.108906	NA	NA
GSMG0012858	Atp5mpl	chr12:111927808-111933443	ATP synthase membrane subunit 6.8PL	2010107E04Rik,9430003J03Rik,AU043134,AV124504,MLQ,Mp68	4777.09	1607	4078.09	1572.16	1	1	2.97336	1.57209	1.25148e-08	2.20696e-07	1	1	1.17131	0.228127	0.467584	1	1	1	2.59588	1.37622	4.15e-05	0.000691807	1	1	1.02261	0.0322562	0.91455	1
GSMG0012859	Rd3l	chr12:111945546-111947553	retinal degeneration 3-like	A930011N13	0	3.53429	0	1.75917	1	0	14.0283	-3.81027	0.118916	0.325958	0	0	1	0	1	1	1	0	9.04935	-3.17781	0.281017	0.713671	1	0	2.02229	1.01599	0.678614	1
GSMG0012860	Mir3073b	chr12:112075684-112075743	microRNA 3073b	mir-3073b,mmu-mir-3073b	0	0	0	0	0	0	NA	NA	NA	NA	0	0	NA	NA	NA	NA	0	0	NA	NA	NA	NA	0	0	NA	NA	NA	NA
GSMG0012861	Gm51289	chr12:112097321-112097380	predicted gene, 51289	Mir203b,mmu-mir-203b	0	0	0	0	0	0	NA	NA	NA	NA	0	0	NA	NA	NA	NA	0	0	NA	NA	NA	NA	0	0	NA	NA	NA	NA
GSMG0012862	---	chr12:112313723-112316503	---	---	0	0	0	0	0	0	NA	NA	NA	NA	0	0	NA	NA	NA	NA	0	0	NA	NA	NA	NA	0	0	NA	NA	NA	NA
GSMG0012863	E330035G20Rik	chr12:112357960-112372246	RIKEN cDNA E330035G20 gene	---	0	0	0	0	0	0	NA	NA	NA	NA	0	0	NA	NA	NA	NA	0	0	NA	NA	NA	NA	0	0	NA	NA	NA	NA
GSMG0012864	A730018C14Rik	chr12:112377477-112389646	RIKEN cDNA A730018C14 gene	---	0	0	0	0.185836	0	0	1	0	1	1	0	0	1	0	1	1	1	0	1.25202	-0.324263	0.947857	1	1	0	1.20922	-0.274081	0.950622	1
GSMG0012865	B020018J22Rik	chr12:112394718-112401772	Riken cDNA B020018J22 gene	---	0	0	0	0	0	0	NA	NA	NA	NA	0	0	NA	NA	NA	NA	0	0	NA	NA	NA	NA	0	0	NA	NA	NA	NA
GSMG0012866	Tmem179	chr12:112466618-112477607	transmembrane protein 179	AI839735	2074.27	696.193	1562.16	568.219	1	1	2.98308	1.5768	2.37956e-13	8.63479e-12	1	1	1.32949	0.410874	0.0922556	0.592408	1	1	2.75194	1.46045	2.23e-08	9.28e-07	1	1	1.22648	0.294519	0.208996	1
GSMG0012867	Akt1	chr12:112620255-112641318	thymoma viral proto-oncogene 1	Ak,Akt,LTR-akt,PK,PKB,PKB/A,PKB/Akt,PKBalpha,Rac	2384.69	2471.17	2586.7	3019.31	1	1	1.0364	-0.0515793	0.77672	1	1	1	1.08434	-0.116814	0.572422	1	1	1	1.16781	-0.223803	0.310293	0.754434	1	1	1.22183	-0.289038	0.142851	1
GSMG0012868	---	chr12:112657420-112660005	---	---	27.2766	12.9297	0	10.4382	1	0	2.12568	1.08793	0.528246	0.910022	0	0	1.68903e+08	27.3316	3.70457e-33	1.0714e-29	1	0	6.42746e+07	-25.9377	2.46e-27	1.58e-24	1	0	1.23623	0.305945	0.870466	1
GSMG0012869	Ahnak2	chr12:112738628-112766278	AHNAK nucleoprotein 2	AI450948,Gm1185,Gm72	0.309098	0.588159	0	0.731162	0	0	1.54577	-0.628324	0.76596	1	0	0	2.15082	1.10488	0.651802	1	1	0	3.72809	-1.89844	0.434846	0.907438	1	0	1.12134	-0.165227	0.937006	1
GSMG0012870	Cdca4	chr12:112783849-112793141	cell division cycle associated 4	2410018C03Rik,He,HEPP,SEI,SEI-3	99.3621	113.207	21.6379	126.424	1	1	1.13718	-0.185464	0.880723	1	1	1	4.6098	2.2047	0.119556	0.681717	1	1	5.85425	-2.54948	0.0914631	0.345057	1	1	1.11676	-0.159316	0.90557	1
GSMG0012871	Gpr132	chr12:112814493-112824572	G protein-coupled receptor 132	G2,G2a	0	0.392106	0	0	0	0	1.80339	-0.850714	0.835769	1	0	0	1	0	1	1	0	0	1	0	1	1	0	0	6.06421	2.60032	0.56056	1
GSMG0012872	---	chr12:112838836-112839435	---	---	0	0	0	0	0	0	NA	NA	NA	NA	0	0	NA	NA	NA	NA	0	0	NA	NA	NA	NA	0	0	NA	NA	NA	NA
GSMG0012873	Jag2	chr12:112871442-112893116	jagged 2	D12Ggc2e,mJagged2-1,Se,Serh,sm	11.1652	15.3625	37.1859	21.3921	1	0	1.36231	-0.446055	0.723564	1	1	0	3.28769	-1.71707	0.227344	0.929185	1	0	1.7432	0.801737	0.59304	1	1	0	1.38442	-0.46928	0.727797	1
GSMG0012874	Nudt14	chr12:112897911-112905762	nudix (nucleoside diphosphate linked moiety X)-type motif 14	1110030M18Rik,UGPPase	396.252	369.871	320.664	394.981	1	1	1.07407	0.103094	0.833127	1	1	1	1.23912	0.309314	0.578786	1	1	1	1.23232	-0.301375	0.612066	1	1	1	1.06818	-0.0951556	0.857831	1
GSMG0012875	---	chr12:112909983-112914133	---	---	0	0.691188	0	0	0	0	1.80339	-0.850714	0.835769	1	0	0	1	0	1	1	0	0	1	0	1	1	0	0	6.06421	2.60032	0.56056	1
GSMG0012876	---	chr12:112919168-112922018	---	---	36.4862	31.9276	37.4564	15.32	1	0	1.14685	0.19768	0.810732	1	1	0	1.02258	-0.0322165	0.972569	1	1	0	2.45517	1.29582	0.194842	0.572688	1	0	2.09351	1.06592	0.234161	1
GSMG0012877	---	chr12:112922021-112922048	---	---	0.309098	0	0	0	0	0	2.07729	1.0547	0.797273	1	0	0	2.15081	1.10488	0.813163	1	0	0	1	0	1	1	0	0	1	0	1	1
GSMG0012878	Brf1	chr12:112923482-112964241	BRF1, RNA polymerase III transcription initiation factor 90 kDa subunit	2510002F24Rik,GTF3B,mTFIIIB90,TAF3,TAF3C,TAFI,TAFIII90,TFIII,TFIIIB90	441.438	514.833	501.836	484.96	1	1	1.16932	-0.22567	0.361363	0.724505	1	1	1.1393	-0.188145	0.503274	1	1	1	1.03385	0.0480267	0.872007	1	1	1	1.06109	0.0855523	0.748121	1
GSMG0012879	F930026P19Rik	chr12:113101557-113104719	RIKEN cDNA F930026P19 gene	---	5.05694	13.7814	8.7212	16.9755	1	0	2.70073	-1.43335	0.00666154	0.0308599	1	0	1.69961	-0.765202	0.20376	0.888161	1	0	1.97881	-0.984631	0.0569644	0.245781	1	0	1.24529	-0.316484	0.460758	1
GSMG0012880	---	chr12:113108748-113109129	---	---	699.619	1138.2	863.648	1176.82	1	1	1.62593	-0.701267	0.0036416	0.0183546	1	1	1.23313	-0.302321	0.270882	0.997601	1	1	1.36347	-0.447279	0.125258	0.428962	1	1	1.03407	-0.0483338	0.85284	1
GSMG0012881	---	chr12:113114010-113114979	---	---	0	0.204295	0	0.121595	0	0	1.18402	-0.243692	0.952671	1	0	0	1	0	1	1	0	0	1.11382	0.15552	0.975071	1	0	0	1.7204	0.782748	0.86027	1
GSMG0012882	---	chr12:113117368-113119783	---	---	1.0927	1.4599	1.03132	1.18773	1	0	1.18488	-0.244741	0.839058	1	1	0	1.18906	0.24982	0.860298	1	1	0	1.22852	-0.296926	0.824613	1	1	0	1.14682	0.197635	0.858698	1
GSMG0012883	---	chr12:113259056-113259308	---	---	0	0	0	0	0	0	NA	NA	NA	NA	0	0	NA	NA	NA	NA	0	0	NA	NA	NA	NA	0	0	NA	NA	NA	NA
GSMG0012884	---	chr12:113266587-113270341	---	---	0	0.196053	12.1025	0	0	0	1.18405	-0.243728	0.952665	1	1	0	48.9674	-5.61375	0.215309	0.9079	1	0	164.661	7.36336	0.129975	0.440576	0	0	3.98156	1.99333	0.655635	1
GSMG0012885	---	chr12:113373059-113373265	---	---	0	0	0	0	0	0	NA	NA	NA	NA	0	0	NA	NA	NA	NA	0	0	NA	NA	NA	NA	0	0	NA	NA	NA	NA
GSMG0012886	---	chr12:113439579-113439883	---	---	0	0	0	0	0	0	NA	NA	NA	NA	0	0	NA	NA	NA	NA	0	0	NA	NA	NA	NA	0	0	NA	NA	NA	NA
GSMG0012887	---	chr12:114425910-114426209	---	---	0	0	0	0	0	0	NA	NA	NA	NA	0	0	NA	NA	NA	NA	0	0	NA	NA	NA	NA	0	0	NA	NA	NA	NA
GSMG0012888	Mir7094-1	chr12:114433027-114433086	microRNA 7094-1	mmu-mir-7094-1	0	0	0	0	0	0	NA	NA	NA	NA	0	0	NA	NA	NA	NA	0	0	NA	NA	NA	NA	0	0	NA	NA	NA	NA
GSMG0012889	---	chr12:113802147-113802441	---	---	0	0	0	0	0	0	NA	NA	NA	NA	0	0	NA	NA	NA	NA	0	0	NA	NA	NA	NA	0	0	NA	NA	NA	NA
GSMG0012890	---	chr12:113945499-113945794	---	---	0	0	0	0	0	0	NA	NA	NA	NA	0	0	NA	NA	NA	NA	0	0	NA	NA	NA	NA	0	0	NA	NA	NA	NA
GSMG0012891	---	chr12:114072621-114072914	---	---	0	0	0	0	0	0	NA	NA	NA	NA	0	0	NA	NA	NA	NA	0	0	NA	NA	NA	NA	0	0	NA	NA	NA	NA
GSMG0012892	---	chr12:114186411-114186948	---	---	0	0	0	0	0	0	NA	NA	NA	NA	0	0	NA	NA	NA	NA	0	0	NA	NA	NA	NA	0	0	NA	NA	NA	NA
GSMG0012893	---	chr12:114321379-114321680	---	---	0	0	0	0	0	0	NA	NA	NA	NA	0	0	NA	NA	NA	NA	0	0	NA	NA	NA	NA	0	0	NA	NA	NA	NA
GSMG0012894	---	chr12:114728070-114728363	---	---	0	0	0	0	0	0	NA	NA	NA	NA	0	0	NA	NA	NA	NA	0	0	NA	NA	NA	NA	0	0	NA	NA	NA	NA
GSMG0012895	---	chr12:112860601-115963941	---	---	938.455	216.466	363.223	107.303	1	0	4.33528	2.11613	0.000718618	0.00444845	1	0	2.58411	1.36966	0.0542586	0.434255	1	0	3.38959	1.76111	0.0208264	0.11639	1	0	2.02041	1.01465	0.137064	1
GSMG0012896	---	chr12:115018843-115019136	---	---	0	0	0	0	0	0	NA	NA	NA	NA	0	0	NA	NA	NA	NA	0	0	NA	NA	NA	NA	0	0	NA	NA	NA	NA
GSMG0012897	---	chr12:115031180-115031480	---	---	0	0	0	0	0	0	NA	NA	NA	NA	0	0	NA	NA	NA	NA	0	0	NA	NA	NA	NA	0	0	NA	NA	NA	NA
GSMG0012898	Mir6388	chr12:115659340-115659414	microRNA 6388	Gm27925,mmu-mir-6388	0	0	0	0	0	0	NA	NA	NA	NA	0	0	NA	NA	NA	NA	0	0	NA	NA	NA	NA	0	0	NA	NA	NA	NA
GSMG0012899	---	chr12:116066412-116102269	---	---	0	1.99227	0	1.5647	0	0	8.08934	-3.01602	0.454422	0.835441	0	0	1	0	1	1	1	0	8.33044	-3.05839	0.53073	0.992256	1	0	1.26677	0.341156	0.936267	1
GSMG0012900	Dync2i1	chr12:116169882-116226645	dynein 2 intermediate chain 1	D430033N04Rik,Dync2l1,Wdr60	66.7823	71.0449	65.2896	53.5116	1	1	1.08306	-0.115108	0.800668	1	1	1	1.00111	0.00159678	0.997542	1	1	1	1.22868	0.297105	0.586827	1	1	1	1.3322	0.413809	0.396376	1
GSMG0012901	---	chr12:116244018-116244609	---	---	21.5166	22.6033	43.5717	27.3367	1	1	1.08294	-0.114955	0.874819	1	1	1	2.09029	-1.0637	0.193765	0.868683	1	1	1.59939	0.67752	0.429509	0.901065	1	1	1.20684	-0.271229	0.725762	1
GSMG0012902	---	chr12:116254385-116257337	---	---	0	0.200588	0	0	0	0	1.18401	-0.243683	0.952673	1	0	0	1	0	1	1	0	0	1	0	1	1	0	0	3.98144	1.99329	0.655642	1
GSMG0012903	D430020J02Rik	chr12:116365567-116368782	RIKEN cDNA D430020J02 gene	---	4.84279	8.39463	0.318392	6.24146	1	0	1.91756	-0.93927	0.512241	0.8953	0	0	11.9186	3.57515	0.0713479	0.511896	1	0	16.9837	-4.08608	0.0450674	0.206593	1	0	1.34568	0.428339	0.776692	1
GSMG0012904	---	chr12:116705668-116720838	---	---	0	0	0	0	0	0	NA	NA	NA	NA	0	0	NA	NA	NA	NA	0	0	NA	NA	NA	NA	0	0	NA	NA	NA	NA
GSMG0012905	Gm10421	chr12:117108150-117114890	predicted gene 10421	---	0	1.23186	0	1.45173	1	0	5.03611	-2.33231	0.564593	0.942758	0	0	1	0	1	1	1	0	7.55883	-2.91816	0.549921	1	1	0	1.15055	-0.202323	0.962342	1
GSMG0012906	Gm5441	chr12:117198141-117300644	predicted gene 5441	---	0	1.32231	0	1.20854	1	0	5.38719	-2.42953	0.548185	0.92624	0	0	1	0	1	1	0	0	6.2452	-2.64275	0.588579	1	1	0	1.1253	0.170314	0.968318	1
GSMG0012907	Dnah11	chr12:117841717-118162778	dynein, axonemal, heavy chain 11	av,avc4,b2b1203C,b2b1203Clo,b2b1279C,b2b1279Clo,b2b1289C,b2b1289Clo,b2b1727C,b2b1727Clo,b2b598C,b2b598Clo,Dnahc,Dnahc11,iv,l,lrd	0	0.204295	0	1.84458	1	0	1.18404	-0.243718	0.952666	1	0	0	1	0	1	1	1	0	9.79049	-3.29138	0.499614	0.970652	1	0	6.33844	-2.66413	0.538645	1
GSMG0012908	Sp4	chr12:118195331-118265175	trans-acting transcription factor 4	5730497N03Rik,HF-1b,HF1-b	55.3106	64.9835	16.5035	68.4871	1	1	1.17565	-0.233459	0.853797	1	1	1	3.3589	1.74799	0.228937	0.931104	1	1	4.15958	-2.05644	0.183985	0.55275	1	1	1.05335	-0.0749892	0.956499	1
GSMG0012909	D230030E09Rik	chr12:118482032-118493929	Riken cDNA D230030E09 gene	N,Npe	0	0	0	0	0	0	NA	NA	NA	NA	0	0	NA	NA	NA	NA	0	0	NA	NA	NA	NA	0	0	NA	NA	NA	NA
GSMG0012910	---	chr12:118812378-118814175	---	---	0	2.99912	0	1.75742	1	0	12.0982	-3.59672	0.083723	0.247329	0	0	1	0	1	1	1	0	9.58901	-3.26138	0.190556	0.565296	1	0	1.6459	0.718874	0.720781	1
GSMG0012911	Abcb5	chr12:118831559-118930157	ATP-binding cassette, sub-family B (MDR/TAP), member 5	9230106F14Rik	0	0	0	0	0	0	NA	NA	NA	NA	0	0	NA	NA	NA	NA	0	0	NA	NA	NA	NA	0	0	NA	NA	NA	NA
GSMG0012912	---	chr12:119121768-119122698	---	---	207.482	39.2237	235.697	32.83	1	1	5.29732	2.40526	5.32036e-09	1.00766e-07	1	1	1.14468	-0.194942	0.66826	1	1	1	7.1401	2.83594	8.1e-09	3.64e-07	1	1	1.17751	0.23574	0.602388	1
GSMG0012913	Itgb8	chr12:119123732-119202536	integrin beta 8	4832412O06Rik	114.173	84.6281	50.1995	131.151	1	1	1.34574	0.428397	0.564428	0.942701	1	1	2.26709	1.18084	0.164511	0.803688	1	1	2.6104	-1.38427	0.125837	0.430385	1	1	1.54953	-0.631826	0.432797	1
GSMG0012914	---	chr12:119191302-119192202	---	---	0	0.200588	0	0	0	0	1.18401	-0.243683	0.952673	1	0	0	1	0	1	1	0	0	1	0	1	1	0	0	3.98144	1.99329	0.655642	1
GSMG0012915	---	chr12:119223002-119226148	---	---	540.285	986.265	425.252	718.58	0	1	1.82771	-0.870035	5.46948e-05	0.000446466	0	1	1.26863	0.343277	0.164397	0.803674	0	1	1.68828	-0.755551	0.00384464	0.0306396	0	1	1.37341	0.457761	0.048577	1
GSMG0012916	---	chr10:79700118-79700142	---	---	0	0	0	0	0	0	NA	NA	NA	NA	0	0	NA	NA	NA	NA	0	0	NA	NA	NA	NA	0	0	NA	NA	NA	NA
GSMG0012917	---	chr10:79700073-79700103	---	---	0	1.50554	0.664573	1.04548	0	1	6.0179	-2.58926	0.115605	0.31909	1	1	2.73315	-1.45056	0.460834	1	1	1	1.55009	-0.632349	0.730737	1	0	1	1.42045	0.506349	0.733703	1
GSMG0012918	---	chr12:98184873-98184920	---	---	0	0	0	0	0	0	NA	NA	NA	NA	0	0	NA	NA	NA	NA	0	0	NA	NA	NA	NA	0	0	NA	NA	NA	NA
GSMG0012919	---	chr10:79699760-79699780	---	---	1.99107	4.39247	2.47773	3.82931	1	1	2.59354	-1.37492	0.143589	0.376051	1	1	1.44814	-0.534202	0.623702	1	1	1	1.6037	-0.681405	0.479299	0.952048	1	1	1.11676	0.159314	0.84041	1
GSMG0012920	Speer6-ps1	chr13:3234226-3239678	spermatogenesis associated glutamate (E)-rich protein 6, pseudogene 1	1700039A02Rik,Alb-cre,Alb<cre>,AlbCre,albumin-cre,cr<Alb>,SPEE,SPEER-6,Tg(Alb-cre)21Mgn	0	0	0	0	0	0	NA	NA	NA	NA	0	0	NA	NA	NA	NA	0	0	NA	NA	NA	NA	0	0	NA	NA	NA	NA
GSMG0012921	2810429I04Rik	chr13:3528230-3551393	RIKEN cDNA 2810429I04 gene	1700024F13Rik,AI256682	24.7345	57.2619	19.2016	41.5899	1	1	2.38336	-1.25299	0.0862458	0.253237	1	0	1.25192	0.324144	0.700332	1	1	1	2.17138	-1.11861	0.204845	0.590779	1	1	1.37414	0.458524	0.554722	1
GSMG0012922	Gdi2	chr13:3588075-3617868	guanosine diphosphate (GDP) dissociation inhibitor 2	GDI,GDI-,GDI-B,Gdi3,GDIB	798.426	1978.33	964.413	1893.86	1	1	2.48569	-1.31365	6.07738e-08	9.42434e-07	1	1	1.21157	-0.276881	0.316513	1	1	1	1.9636	-0.973499	0.000922285	0.00966428	1	1	1.04483	0.0632691	0.80931	1
GSMG0012923	---	chr13:3612385-3613618	---	---	0	0	0	0	0	0	NA	NA	NA	NA	0	0	NA	NA	NA	NA	0	0	NA	NA	NA	NA	0	0	NA	NA	NA	NA
GSMG0012924	Asb13	chr13:3684032-3701779	ankyrin repeat and SOCS box-containing 13	2210015B19Rik,6430573K02Rik,Asb-13,C85285	335.532	496.26	265.962	532.951	1	1	1.47845	-0.564087	8.43036e-05	0.000657537	1	1	1.26366	0.337604	0.0419146	0.371275	1	1	2.00439	-1.00317	4.46e-09	2.11e-07	1	1	1.07287	-0.101474	0.496684	1
GSMG0012925	---	chr13:3743622-3747940	---	---	0	0	0	0	0	0	NA	NA	NA	NA	0	0	NA	NA	NA	NA	0	0	NA	NA	NA	NA	0	0	NA	NA	NA	NA
GSMG0012926	Calm4	chr13:3887754-3888672	calmodulin 4	2310037J09Rik,AI649108,DD112,Sc,Scarf	0	0	0	0	0	0	NA	NA	NA	NA	0	0	NA	NA	NA	NA	0	0	NA	NA	NA	NA	0	0	NA	NA	NA	NA
GSMG0012927	Calm5	chr13:3904173-3904761	calmodulin 5	AY314008,Sca,Scarf2	0	0	0	0	0	0	NA	NA	NA	NA	0	0	NA	NA	NA	NA	0	0	NA	NA	NA	NA	0	0	NA	NA	NA	NA
GSMG0012928	Tubal3	chr13:3974694-3985276	tubulin, alpha-like 3	---	0	0	0	1.55781	0	0	1	0	1	1	0	0	1	0	1	1	1	0	8.28962	-3.05131	0.531691	0.993093	1	0	8.00612	-3.0011	0.488916	1
GSMG0012929	Akr1c14	chr13:4109571-4140687	aldo-keto reductase family 1, member C14	9030611N15Rik,AW557061	0	3.82079	0	1.6757	1	0	15.1471	-3.92097	0.0832678	0.246261	0	0	1	0	1	1	1	0	8.85032	-3.14573	0.249242	0.664361	1	0	2.23268	1.15878	0.604839	1
GSMG0012930	Akr1c13	chr13:4241185-4255603	aldo-keto reductase family 1, member C13	mKIAA4014	0	15.7855	0	15.5708	1	1	63.2577	-5.98317	1.15513e-06	1.38219e-05	0	0	1	0	1	1	1	1	81.6598	-6.35155	9.94e-06	0.000208382	1	1	1.01056	0.0151543	0.984076	1
GSMG0012931	Akr1c19	chr13:4283739-4298358	aldo-keto reductase family 1, member C19	1810010N06Rik	1.0491	1.18993	0	0.571277	1	0	1.10069	-0.138407	0.964937	1	0	0	5.81826	2.54059	0.490229	1	1	0	3.1421	-1.65173	0.670943	1	1	0	2.03816	1.02727	0.761629	1
GSMG0012932	Marcksl1-ps4	chr13:4298734-4302842	MARCKS-like 1, pseudogene 4	Gm16264,Mlp,Mlp-rs4,Mrp,Mrp-rs4	0	0.513368	0	0	0	0	2.29386	-1.19778	0.769774	1	0	0	1	0	1	1	0	0	1	0	1	1	0	0	7.71347	2.94738	0.50849	1
GSMG0012933	Akr1c6	chr13:4484341-4507529	aldo-keto reductase family 1, member C6	3alph,3alpha-HSD,Akr1,Akr1c1,Hsd17b,Hsd17b5	0	0	0	0	0	0	NA	NA	NA	NA	0	0	NA	NA	NA	NA	0	0	NA	NA	NA	NA	0	0	NA	NA	NA	NA
GSMG0012934	Akr1c21	chr13:4624074-4636540	aldo-keto reductase family 1, member C21	9430025F20Rik,AI315367	0	0.200588	0	0	0	0	1.18401	-0.243683	0.952673	1	0	0	1	0	1	1	0	0	1	0	1	1	0	0	3.98144	1.99329	0.655642	1
GSMG0012935	---	chr13:4821648-4886484	---	---	0	0.196053	0	0	0	0	1.18401	-0.243683	0.952673	1	0	0	1	0	1	1	0	0	1	0	1	1	0	0	3.98144	1.99329	0.655642	1
GSMG0012936	---	chr13:5876372-5878645	---	---	0	0	0	0	0	0	NA	NA	NA	NA	0	0	NA	NA	NA	NA	0	0	NA	NA	NA	NA	0	0	NA	NA	NA	NA
GSMG0012937	Klf6	chr13:5911488-5920392	Kruppel-like factor 6	AI448727,BCD1,C86813,Cop,Copeb,CP,CPBP,FM2,FM6,Ier,Ierepo1,Ierepo3,R75280,Zf9	219.37	404.849	291.091	350.527	1	1	1.82901	-0.87106	0.00413487	0.0204838	1	1	1.31519	-0.395273	0.253054	0.970537	1	1	1.20289	-0.266511	0.465712	0.938334	1	1	1.15611	0.209276	0.520643	1
GSMG0012938	---	chr13:6580631-6581280	---	---	0	0	0	0	0	0	NA	NA	NA	NA	0	0	NA	NA	NA	NA	0	0	NA	NA	NA	NA	0	0	NA	NA	NA	NA
GSMG0012939	Pitrm1	chr13:6598193-6630208	pitrilysin metallepetidase 1	2310012C15Rik,AA410010,mKIAA1104,MP-,MP-1,MP1,Ntu,Ntup1,P,PreP	458.781	580.278	311.215	610.297	1	1	1.26614	-0.340432	0.374223	0.739369	1	1	1.47359	0.559336	0.20067	0.883363	1	1	1.96223	-0.972492	0.0367087	0.17813	1	1	1.0517	-0.0727245	0.860977	1
GSMG0012940	Adarb2	chr13:8252900-8818798	adenosine deaminase, RNA-specific, B2	Ad,Adar3,RED,RED2	73.4206	81.9131	17.5116	40.0231	1	1	1.11382	-0.155514	0.920251	1	1	0	4.19295	2.06796	0.244562	0.956168	1	1	2.28145	-1.18995	0.530574	0.992195	1	1	2.04702	1.03353	0.540751	1
GSMG0012941	---	chr13:8328640-8329298	---	---	0	0	0	0	0	0	NA	NA	NA	NA	0	0	NA	NA	NA	NA	0	0	NA	NA	NA	NA	0	0	NA	NA	NA	NA
GSMG0012942	---	chr13:8332284-8336139	---	---	0	0.691188	0	0.0642403	0	0	1.8034	-0.850722	0.835767	1	0	0	1	0	1	1	0	0	1.42186	0.507777	0.918859	1	0	0	3.34506	1.74203	0.695658	1
GSMG0012943	---	chr13:8503276-8505351	---	---	0	0	0	0	0	0	NA	NA	NA	NA	0	0	NA	NA	NA	NA	0	0	NA	NA	NA	NA	0	0	NA	NA	NA	NA
GSMG0012944	---	chr13:8567673-8570588	---	---	0	0	0	0	0	0	NA	NA	NA	NA	0	0	NA	NA	NA	NA	0	0	NA	NA	NA	NA	0	0	NA	NA	NA	NA
GSMG0012945	---	chr13:8603056-8607671	---	---	0	0	0	0	0	0	NA	NA	NA	NA	0	0	NA	NA	NA	NA	0	0	NA	NA	NA	NA	0	0	NA	NA	NA	NA
GSMG0012946	---	chr13:8661207-8662499	---	---	0	0	0	0	0	0	NA	NA	NA	NA	0	0	NA	NA	NA	NA	0	0	NA	NA	NA	NA	0	0	NA	NA	NA	NA
GSMG0012947	---	chr13:8920376-8922141	---	---	1.57043	1.66419	0	2.20726	1	0	1.0405	0.0572774	0.965736	1	1	0	9.12242	3.18942	0.0755905	0.529719	1	0	11.4105	-3.51228	0.0483499	0.217436	1	0	1.30147	-0.380146	0.77198	1
GSMG0012948	---	chr13:8958804-8964456	---	---	0	0	0	0	0	0	NA	NA	NA	NA	0	0	NA	NA	NA	NA	0	0	NA	NA	NA	NA	0	0	NA	NA	NA	NA
GSMG0012949	Idi2	chr13:9002898-9010979	isopentenyl-diphosphate delta isomerase 2	4833405L16Rik,IPPI2	0	0.345594	0	0	0	0	1.18401	-0.243683	0.952673	1	0	0	1	0	1	1	0	0	1	0	1	1	0	0	3.98144	1.99329	0.655642	1
GSMG0012950	Larp4b	chr13:9143917-9224487	La ribonucleoprotein domain family, member 4B	A630096F19,AI256361,D13Wsu64,D13Wsu64e,L,Larp5	126.132	238.969	81.0825	245.897	1	1	1.8897	-0.918157	0.331745	0.684143	1	1	1.5595	0.641087	0.552468	1	1	1	3.03186	-1.6002	0.164368	0.512915	1	1	1.0288	-0.0409603	0.968184	1
GSMG0012951	---	chr13:9153042-9154108	---	---	0	0.204295	0	0	0	0	1.18401	-0.243683	0.952673	1	0	0	1	0	1	1	0	0	1	0	1	1	0	0	3.98144	1.99329	0.655642	1
GSMG0012952	---	chr13:9157739-9160335	---	---	0	0	0	0	0	0	NA	NA	NA	NA	0	0	NA	NA	NA	NA	0	0	NA	NA	NA	NA	0	0	NA	NA	NA	NA
GSMG0012953	---	chr13:9178275-9180545	---	---	0	0	0	0	0	0	NA	NA	NA	NA	0	0	NA	NA	NA	NA	0	0	NA	NA	NA	NA	0	0	NA	NA	NA	NA
GSMG0012954	Dip2c	chr13:9326561-9718964	disco interacting protein 2 homolog C	2900024P20Rik,9630044M06,mKIAA0934	1.2107	52.9505	35.0232	40.1338	1	1	57.6532	-5.84933	0.000437277	0.0028729	1	0	38.1405	-5.25325	0.00429674	0.0811136	1	1	1.14532	-0.195748	0.910871	1	1	1	1.31981	0.400328	0.797746	1
GSMG0012955	---	chr13:9345709-9348787	---	---	0	0	0	0.128481	0	0	1	0	1	1	0	0	1	0	1	1	0	0	1.01146	0.0164337	0.997363	1	0	0	1.04726	0.0666134	0.988036	1
GSMG0012956	---	chr13:9371461-9373015	---	---	0	0	0	0	0	0	NA	NA	NA	NA	0	0	NA	NA	NA	NA	0	0	NA	NA	NA	NA	0	0	NA	NA	NA	NA
GSMG0012957	---	chr13:9378666-9380283	---	---	0	0	0	0	0	0	NA	NA	NA	NA	0	0	NA	NA	NA	NA	0	0	NA	NA	NA	NA	0	0	NA	NA	NA	NA
GSMG0012958	---	chr13:9394437-9398461	---	---	0	0	0.34618	0	0	0	1	0	1	1	0	0	1.49303	-0.578247	0.901557	1	0	0	5.02059	2.32786	0.641361	1	0	0	1	0	1	1
GSMG0012959	---	chr13:9437175-9441777	---	---	0.309098	0.200588	0	0.0642403	0	0	1.39247	0.477646	0.907389	1	0	0	2.1508	1.10488	0.813164	1	0	0	1.42186	0.507776	0.918859	1	0	0	2.1962	1.13501	0.798911	1
GSMG0012960	---	chr13:9442818-9445343	---	---	0	0	0	0	0	0	NA	NA	NA	NA	0	0	NA	NA	NA	NA	0	0	NA	NA	NA	NA	0	0	NA	NA	NA	NA
GSMG0012961	---	chr13:9462553-9465196	---	---	0	0	0	0.256961	0	0	1	0	1	1	0	0	1	0	1	1	0	0	1.61153	-0.688432	0.889295	1	0	0	1.55642	-0.638229	0.884978	1
GSMG0012962	---	chr13:9495935-9498455	---	---	0	0	0.318392	0.121595	0	0	1	0	1	1	0	0	1.49303	-0.578247	0.901557	1	0	0	2.16942	1.11731	0.822367	1	0	0	1.15325	0.205709	0.963102	1
GSMG0012963	---	chr13:9550463-9550489	---	---	0	0	0	0	0	0	NA	NA	NA	NA	0	0	NA	NA	NA	NA	0	0	NA	NA	NA	NA	0	0	NA	NA	NA	NA
GSMG0012964	---	chr13:9636245-9636977	---	---	0	0	0	0	0	0	NA	NA	NA	NA	0	0	NA	NA	NA	NA	0	0	NA	NA	NA	NA	0	0	NA	NA	NA	NA
GSMG0012965	---	chr13:10409514-10708929	---	---	0	0	0	0.0642403	0	0	1	0	1	1	0	0	1	0	1	1	0	0	1.42186	0.507776	0.918859	1	0	0	1.47218	0.557952	0.900338	1
GSMG0012966	Zp4-ps	chr13:11536938-11540568	zona pellucida glycoprotein 4, pseudogene	EG664793,Zp,Zp4,Zpb	0	0	0	0	0	0	NA	NA	NA	NA	0	0	NA	NA	NA	NA	0	0	NA	NA	NA	NA	0	0	NA	NA	NA	NA
GSMG0012967	---	chr13:12120623-12123210	---	---	0.605348	1.97878	0	1.22761	1	0	4.7561	-2.24978	0.472689	0.85482	1	0	2.1508	1.10488	0.763606	1	1	0	6.3539	-2.66764	0.480748	0.953348	1	0	1.60995	0.687011	0.833128	1
GSMG0012969	Heatr1	chr13:12410251-12455170	HEAT repeat containing 1	AA517551,B130016L12Rik,BC019693	14.1821	92.6691	72.1266	68.2903	1	0	6.82205	-2.77021	0.0236865	0.0895472	1	0	5.30706	-2.40791	0.0831525	0.559919	1	0	1.0554	0.0777964	0.957672	1	1	0	1.35669	0.440089	0.736964	1
GSMG0012970	---	chr13:12555022-12577597	---	---	0	0	0	0	0	0	NA	NA	NA	NA	0	0	NA	NA	NA	NA	0	0	NA	NA	NA	NA	0	0	NA	NA	NA	NA
GSMG0012971	Ero1b	chr13:12580754-12626285	endoplasmic reticulum oxidoreductase 1 beta	1300013B24Rik,1700065B09Rik,AI447560,Ero,ero1-beta,Ero1lb	120.519	53.5546	127.529	72.2633	1	1	2.26154	1.1773	0.0296185	0.107559	1	1	1.05354	-0.0752472	0.901873	1	1	1	1.7731	0.826275	0.203673	0.588814	1	1	1.34376	-0.426275	0.466713	1
GSMG0012972	---	chr13:12629791-12636588	---	---	52.6145	35.5291	62.3596	37.4395	1	0	1.48046	0.56605	0.210685	0.499281	1	1	1.18168	-0.240837	0.634025	1	1	1	1.64992	0.722396	0.175019	0.534952	1	1	1.06031	-0.084491	0.860842	1
GSMG0012973	---	chr13:12775938-12776795	---	---	0	0	0	0	0	0	NA	NA	NA	NA	0	0	NA	NA	NA	NA	0	0	NA	NA	NA	NA	0	0	NA	NA	NA	NA
GSMG0012974	---	chr13:12818070-12820246	---	---	0	0	0	0	0	0	NA	NA	NA	NA	0	0	NA	NA	NA	NA	0	0	NA	NA	NA	NA	0	0	NA	NA	NA	NA
GSMG0012975	---	chr13:12838105-12841267	---	---	0	0	0	0	0	0	NA	NA	NA	NA	0	0	NA	NA	NA	NA	0	0	NA	NA	NA	NA	0	0	NA	NA	NA	NA
GSMG0012976	---	chr13:12844639-12846500	---	---	0	0	0	0	0	0	NA	NA	NA	NA	0	0	NA	NA	NA	NA	0	0	NA	NA	NA	NA	0	0	NA	NA	NA	NA
GSMG0012977	---	chr13:12751419-12752373	---	---	0	0	0	0	0	0	NA	NA	NA	NA	0	0	NA	NA	NA	NA	0	0	NA	NA	NA	NA	0	0	NA	NA	NA	NA
GSMG0012978	---	chr13:13209443-13213521	---	---	0	0	0	0	0	0	NA	NA	NA	NA	0	0	NA	NA	NA	NA	0	0	NA	NA	NA	NA	0	0	NA	NA	NA	NA
GSMG0012979	Prl2c5	chr13:13357300-13366510	prolactin family 2, subfamily c, member 5	Ghd3,MRP,MRP-4,Mrpplf4,PLF,PLF-4	0	0	0	0	0	0	NA	NA	NA	NA	0	0	NA	NA	NA	NA	0	0	NA	NA	NA	NA	0	0	NA	NA	NA	NA
GSMG0012980	---	chr13:13406213-13406564	---	---	17.0004	7.82562	10.3854	2.6751	0	0	2.17929	1.12386	0.772327	1	0	0	1.6382	0.712112	0.872013	1	0	0	3.8712	1.95278	0.679868	1	0	0	2.91004	1.54104	0.716017	1
GSMG0012981	Nid1	chr13:13612187-13686860	nidogen 1	A630025O17,enta,entact,entactin,entactin-1,Nid,nidog,nidogen-1	0	11.0819	0	8.92699	1	0	45.0418	-5.49319	0.00168727	0.00942586	0	0	1	0	1	1	1	0	47.5777	-5.57221	0.00758188	0.0527739	1	0	1.235	0.304514	0.844887	1
GSMG0012982	---	chr13:13689322-13690402	---	---	0	0	0	0	0	0	NA	NA	NA	NA	0	0	NA	NA	NA	NA	0	0	NA	NA	NA	NA	0	0	NA	NA	NA	NA
GSMG0012983	Lyst	chr13:13764979-13953385	lysosomal trafficking regulator	beige,bg,D13Sfk1,D13Sfk13	24.0637	81.2449	87.3806	38.8414	1	0	3.4556	-1.78893	0.00331491	0.0169114	1	0	3.71497	-1.89335	0.00588646	0.100261	1	0	2.26005	1.17635	0.100216	0.368185	1	0	2.10225	1.07194	0.0943222	1
GSMG0012984	Gng4	chr13:13958644-14002482	guanine nucleotide binding protein (G protein), gamma 4	---	87.4196	373.498	142.996	317.177	1	1	4.23196	-2.08132	0.00061095	0.00384868	1	1	1.61962	-0.695655	0.314901	1	1	1	2.21891	-1.14985	0.117072	0.409809	1	1	1.17757	0.235816	0.718538	1
GSMG0012986	B3galnt2	chr13:14129204-14173688	UDP-GalNAc:betaGlcNAc beta 1,3-galactosaminyltransferase, polypeptide 2	A930105D20Rik,C80633,D230016N13Rik	26.5264	44.7493	92.5647	63.2625	1	1	1.67555	-0.744631	0.460214	0.841809	1	1	3.46049	-1.79098	0.116817	0.672865	1	1	1.46189	0.547839	0.650604	1	1	1	1.41275	-0.498506	0.645675	1
GSMG0012987	Arid4b	chr13:14238367-14374188	AT rich interactive domain 4B (RBP1-like)	BCAA,BRC,BRCAA1,RBBP,RBBP1L1,Rbp,Rbp1l1,SAP,SAP180	774.006	658.64	872.859	485.448	1	1	1.17443	0.23196	0.567349	0.944684	1	1	1.12893	-0.17495	0.704524	1	1	1	1.79944	0.847548	0.0853711	0.328458	1	1	1.3572	0.440637	0.317553	1
GSMG0012988	---	chr13:14240572-14243645	---	---	0	0	0.34618	0	0	0	1	0	1	1	0	0	1.49303	-0.578247	0.901557	1	0	0	5.02059	2.32786	0.641361	1	0	0	1	0	1	1
GSMG0012989	---	chr13:14345638-14349073	---	---	0	0	0	0	0	0	NA	NA	NA	NA	0	0	NA	NA	NA	NA	0	0	NA	NA	NA	NA	0	0	NA	NA	NA	NA
GSMG0012990	Psma2	chr13:14787825-14848823	proteasome subunit alpha 2	Lmp,Lmpc3	2896.47	3258.19	2783.9	3538.66	1	1	1.12483	-0.16971	0.351623	0.712135	1	1	1.04069	0.0575357	0.781503	1	1	1	1.27082	-0.345761	0.118079	0.411688	1	1	1.08562	-0.118515	0.548984	1
GSMG0012991	AW209491	chr13:14804830-14813681	expressed sequence AW209491	---	307.73	825.777	523.458	933.063	1	1	2.70123	-1.43362	2.02514e-07	2.8404e-06	1	1	1.71277	-0.776334	0.0134084	0.174521	1	1	1.78145	-0.833054	0.0120328	0.0758336	1	1	1.12957	-0.175772	0.552538	1
GSMG0012992	---	chr13:14884248-14885848	---	---	0	0	0	0	0	0	NA	NA	NA	NA	0	0	NA	NA	NA	NA	0	0	NA	NA	NA	NA	0	0	NA	NA	NA	NA
GSMG0012993	---	chr1:65609298-65609318	---	---	0	0	0	0	0	0	NA	NA	NA	NA	0	0	NA	NA	NA	NA	0	0	NA	NA	NA	NA	0	0	NA	NA	NA	NA
GSMG0012994	---	chr13:15550209-15587685	---	---	0	0	0	0	0	0	NA	NA	NA	NA	0	0	NA	NA	NA	NA	0	0	NA	NA	NA	NA	0	0	NA	NA	NA	NA
GSMG0012995	Gli3	chr13:15637820-15904611	GLI-Kruppel family member GLI3	add,AI854843,AU023367,Bp,Bph,GLI3-190,GLI3FL,Pdn,Xt	0.927293	23.3378	3.48125	22.5426	1	0	23.9817	-4.58386	7.31822e-07	9.11499e-06	1	0	3.56534	-1.83404	0.0795734	0.545471	1	1	6.54768	-2.71098	7.98e-05	0.00123208	1	1	1.02729	0.0388366	0.936075	1
GSMG0012996	---	chr13:15656861-15659311	---	---	0	0	0	0	0	0	NA	NA	NA	NA	0	0	NA	NA	NA	NA	0	0	NA	NA	NA	NA	0	0	NA	NA	NA	NA
GSMG0012997	---	chr13:15725494-15726696	---	---	0	0	0	0	0	0	NA	NA	NA	NA	0	0	NA	NA	NA	NA	0	0	NA	NA	NA	NA	0	0	NA	NA	NA	NA
GSMG0012998	---	chr13:15794984-15797781	---	---	0	0.196053	0	0	0	0	1.18401	-0.243683	0.952673	1	0	0	1	0	1	1	0	0	1	0	1	1	0	0	3.98144	1.99329	0.655642	1
GSMG0012999	---	chr13:15839114-15842706	---	---	0	0.612885	2.42326	0.906408	0	0	2.62649	-1.39314	0.733003	1	0	0	9.80649	-3.29374	0.469762	1	0	0	2.75085	1.45988	0.760189	1	0	0	1.35728	-0.440719	0.919021	1
GSMG0013000	---	chr13:15874210-15876036	---	---	0	0	0	0	0	0	NA	NA	NA	NA	0	0	NA	NA	NA	NA	0	0	NA	NA	NA	NA	0	0	NA	NA	NA	NA
GSMG0013001	---	chr13:15888253-15889285	---	---	0	0	0	0	0	0	NA	NA	NA	NA	0	0	NA	NA	NA	NA	0	0	NA	NA	NA	NA	0	0	NA	NA	NA	NA
GSMG0013002	A530046M15Rik	chr13:15981827-16002122	RIKEN cDNA A530046M15 gene	A530046M15	0	0	0	0	0	0	NA	NA	NA	NA	0	0	NA	NA	NA	NA	0	0	NA	NA	NA	NA	0	0	NA	NA	NA	NA
GSMG0013003	---	chr13:15991900-15995266	---	---	0	0	0	0	0	0	NA	NA	NA	NA	0	0	NA	NA	NA	NA	0	0	NA	NA	NA	NA	0	0	NA	NA	NA	NA
GSMG0013004	Inhba	chr13:16186436-16206193	inhibin beta-A	---	23.5925	8.89241	39.2225	7.42019	1	0	2.62299	1.39121	0.284883	0.617949	1	1	1.6772	-0.746059	0.609735	1	1	1	5.29454	2.40451	0.124299	0.426509	1	1	1.2035	0.267233	0.850258	1
GSMG0013005	---	chr13:17433356-17436226	---	---	0	0	0	0	0	0	NA	NA	NA	NA	0	0	NA	NA	NA	NA	0	0	NA	NA	NA	NA	0	0	NA	NA	NA	NA
GSMG0013006	---	chr13:17655952-17660628	---	---	0	0	0	0	0	0	NA	NA	NA	NA	0	0	NA	NA	NA	NA	0	0	NA	NA	NA	NA	0	0	NA	NA	NA	NA
GSMG0013007	Mplkip	chr13:17869997-17877837	M-phase specific PLK1 intereacting protein	2810021B07Rik,C330007M08Rik,Ttdn1	205.779	350.293	143.673	308.111	1	1	1.7038	-0.768757	0.0101963	0.0442915	1	1	1.4292	0.515204	0.134127	0.725376	1	1	2.14435	-1.10054	0.00240166	0.0209339	1	1	1.13558	0.183424	0.56709	1
GSMG0013008	---	chr13:17899985-17902600	---	---	0	0	0	0.0642403	0	0	1	0	1	1	0	0	1	0	1	1	1	0	1.42186	0.507776	0.918859	1	1	0	1.47218	0.557952	0.900338	1
GSMG0013009	Mir466i	chr13:17922058-17922178	microRNA 466i	Mirn,Mirn466i,mmu-mir-466i	2.42139	0	0	0	0	0	12.043	3.59013	0.371401	0.73627	0	0	12.4694	3.64032	0.428374	1	0	0	1	0	1	1	0	0	1	0	1	1
GSMG0013010	---	chr13:17943584-17944826	---	---	0	0	0	0	0	0	NA	NA	NA	NA	0	0	NA	NA	NA	NA	0	0	NA	NA	NA	NA	0	0	NA	NA	NA	NA
GSMG0013011	---	chr13:18118874-18120863	---	---	0	3.44244	2.42326	4.69038	1	0	14.1341	-3.82111	0.0644152	0.201291	0	0	9.80021	-3.29281	0.154635	0.781443	1	0	1.9545	-0.9668	0.664073	1	1	0	1.3552	-0.438504	0.82368	1
GSMG0013012	---	chr13:18125352-18126082	---	---	5.10506	4.40617	4.79095	5.18699	1	0	1.04778	0.0673298	0.961913	1	1	0	1.02651	-0.0377504	0.98113	1	1	0	1.07807	-0.108449	0.948096	1	1	0	1.15952	-0.213529	0.885941	1
GSMG0013013	---	chr13:18126522-18129497	---	---	0	0	0	0.449682	0	0	1	0	1	1	0	0	1	0	1	1	0	0	2.4625	-1.30012	0.791966	1	0	0	2.3783	-1.24993	0.776022	1
GSMG0013014	Vps41	chr13:18901462-19050979	VPS41 HOPS complex subunit	AI317346,mVa,mVam2,Va,Vam2	685.299	1170.45	1017.64	1196.83	1	1	1.71476	-0.778008	8.3163e-08	1.25661e-06	1	1	1.48894	-0.574286	0.00049587	0.0167732	1	1	1.17634	-0.234309	0.17626	0.537101	1	1	1.02143	-0.0305873	0.84316	1
GSMG0013015	---	chr13:18989754-18994171	---	---	0	0.563541	0	0.989714	1	0	2.46144	-1.2995	0.750568	1	0	0	1	0	1	1	1	0	5.18151	-2.37337	0.62755	1	1	0	1.61366	-0.690339	0.873454	1
GSMG0013016	Amph	chr13:19132520-19335088	amphiphysin	---	272.979	750.634	184.251	517.385	1	1	2.75027	-1.45958	0.000426783	0.00281097	1	1	1.483	0.568517	0.230493	0.934151	1	1	2.80675	-1.4889	0.00312787	0.0259721	1	1	1.45316	0.539193	0.228813	1
GSMG0013017	---	chr13:19135682-19137502	---	---	0	0	0	0	0	0	NA	NA	NA	NA	0	0	NA	NA	NA	NA	0	0	NA	NA	NA	NA	0	0	NA	NA	NA	NA
GSMG0013018	---	chr13:19362194-19362660	---	---	0	0	0	0	0	0	NA	NA	NA	NA	0	0	NA	NA	NA	NA	0	0	NA	NA	NA	NA	0	0	NA	NA	NA	NA
GSMG0013019	---	chr13:19369122-19401196	---	---	0	0	0	0	0	0	NA	NA	NA	NA	0	0	NA	NA	NA	NA	0	0	NA	NA	NA	NA	0	0	NA	NA	NA	NA
GSMG0013020	---	chr13:19376600-19376895	---	---	0	0	0	0	0	0	NA	NA	NA	NA	0	0	NA	NA	NA	NA	0	0	NA	NA	NA	NA	0	0	NA	NA	NA	NA
GSMG0013021	---	chr13:19523993-19536933	---	---	0	0	0	0	0	0	NA	NA	NA	NA	0	0	NA	NA	NA	NA	0	0	NA	NA	NA	NA	0	0	NA	NA	NA	NA
GSMG0013022	Sfrp4	chr13:19807272-19817164	secreted frizzled-related protein 4	---	28.3257	43.91	67.5584	38.9909	1	1	1.542	-0.624803	0.678915	1	1	1	2.37227	-1.24627	0.467522	1	1	1	1.73249	0.792845	0.664426	1	1	1	1.12614	0.171383	0.916559	1
GSMG0013023	Elmo1	chr13:20274677-20792523	engulfment and cell motility 1	6330578D22Rik,C230095H21Rik,CED-12	133.886	302.654	157.162	250.566	1	1	2.26841	-1.18168	0.069079	0.212422	1	1	1.17778	-0.23607	0.74995	1	1	1	1.59417	-0.672802	0.393369	0.860745	1	1	1.20816	0.272808	0.698267	1
GSMG0013024	---	chr13:20285246-20287087	---	---	0	0	0	0	0	0	NA	NA	NA	NA	0	0	NA	NA	NA	NA	0	0	NA	NA	NA	NA	0	0	NA	NA	NA	NA
GSMG0013025	---	chr13:20344373-20347541	---	---	0	0	0	0	0	0	NA	NA	NA	NA	0	0	NA	NA	NA	NA	0	0	NA	NA	NA	NA	0	0	NA	NA	NA	NA
GSMG0013026	---	chr13:20409309-20411303	---	---	0	0	0	0.121595	0	0	1	0	1	1	0	0	1	0	1	1	0	0	1.11383	0.155523	0.975071	1	0	0	1.15325	0.205702	0.963103	1
GSMG0013027	---	chr13:20456075-20458209	---	---	0	0	0	0	0	0	NA	NA	NA	NA	0	0	NA	NA	NA	NA	0	0	NA	NA	NA	NA	0	0	NA	NA	NA	NA
GSMG0013028	---	chr13:20571462-20573232	---	---	0	0	0	0	0	0	NA	NA	NA	NA	0	0	NA	NA	NA	NA	0	0	NA	NA	NA	NA	0	0	NA	NA	NA	NA
GSMG0013029	---	chr13:20684058-20685399	---	---	0	0	0	0	0	0	NA	NA	NA	NA	0	0	NA	NA	NA	NA	0	0	NA	NA	NA	NA	0	0	NA	NA	NA	NA
GSMG0013030	---	chr13:20686111-20688047	---	---	0	0	0	0	0	0	NA	NA	NA	NA	0	0	NA	NA	NA	NA	0	0	NA	NA	NA	NA	0	0	NA	NA	NA	NA
GSMG0013031	---	chr13:20688965-20690768	---	---	0	0	0	0	0	0	NA	NA	NA	NA	0	0	NA	NA	NA	NA	0	0	NA	NA	NA	NA	0	0	NA	NA	NA	NA
GSMG0013032	---	chr13:20728020-20729838	---	---	0	0	0	0	0	0	NA	NA	NA	NA	0	0	NA	NA	NA	NA	0	0	NA	NA	NA	NA	0	0	NA	NA	NA	NA
GSMG0013033	Aoah	chr13:20978283-21220787	acyloxyacyl hydrolase	4930433E13Rik	0	0.784212	0	0	0	0	3.24294	-1.6973	0.676834	1	0	0	1	0	1	1	0	0	1	0	1	1	0	0	10.9049	3.4469	0.437464	1
GSMG0013034	Olfr263	chr13:21316868-21317954	olfactory receptor 263	GA_x5J8B7TTCWC-858-415,I,IA3,MOR256-,MOR256-31,MOR256-37P,MOR256-61,Olf,Olfr26,Olfr263-ps1,Olfr42	0	0	0	0	0	0	NA	NA	NA	NA	0	0	NA	NA	NA	NA	0	0	NA	NA	NA	NA	0	0	NA	NA	NA	NA
GSMG0013035	Trim27	chr13:21364101-21378893	tripartite motif-containing 27	AW538890,Gm19403,R,Rfp	108.914	225.743	115.622	251.627	1	1	2.06992	-1.04957	0.000783809	0.00480164	1	1	1.05911	-0.0828551	0.81698	1	1	1	2.17588	-1.1216	0.00265139	0.0226752	1	1	1.11333	-0.154878	0.638618	1
GSMG0013036	Gpx6	chr13:21496373-21503794	glutathione peroxidase 6	1700020G18Rik,olfa,olfactory,Ry2d1	0	0	20.0587	0	0	0	1	0	NA	NA	0	0	81.2059	-6.34351	NA	NA	0	0	273.069	8.09312	NA	NA	0	0	1	0	NA	NA
GSMG0013037	Olfr1367	chr13:21531080-21532134	olfactory receptor 1367	MOR256-,MOR256-16,MOR256-65	0	0	0	0	0	0	NA	NA	NA	NA	0	0	NA	NA	NA	NA	0	0	NA	NA	NA	NA	0	0	NA	NA	NA	NA
GSMG0013038	Zscan12	chr13:21546990-21556470	zinc finger and SCAN domain containing 12	2510038J07Rik,FPM315,mKIAA0426,zfp-96,Zfp9,Zfp96	35.6112	48.4071	74.452	63.2592	1	1	1.36627	-0.450246	0.681631	1	1	1	2.09896	-1.06968	0.390633	1	1	1	1.17617	0.2341	0.859711	1	1	1	1.30616	-0.385329	0.745238	1
GSMG0013039	4930470G03Rik	chr13:21624640-21631000	RIKEN cDNA 4930470G03 gene	---	0	8.70756	0.366743	9.86376	1	0	35.7188	-5.15861	3.64714e-05	0.000310689	0	0	1.49304	-0.578257	0.74	1	1	0	26.6228	-4.73459	0.00113418	0.0114053	1	0	1.11283	-0.154234	0.847188	1
GSMG0013040	Zkscan4	chr13:21663019-21669673	zinc finger with KRAB and SCAN domains 4	AI841875,Gm11272	114.445	214.692	192.219	212.685	1	1	1.87782	-0.909059	0.302617	0.643624	1	1	1.68189	-0.750083	0.454807	1	1	1	1.10657	-0.1461	0.891379	1	1	1	1.00896	0.0128761	0.989261	1
GSMG0013041	---	chr13:21677815-21679422	---	---	0	0	0	0	0	0	NA	NA	NA	NA	0	0	NA	NA	NA	NA	0	0	NA	NA	NA	NA	0	0	NA	NA	NA	NA
GSMG0013042	---	chr13:21836736-21836759	---	---	0	0	0	0	0	0	NA	NA	NA	NA	0	0	NA	NA	NA	NA	0	0	NA	NA	NA	NA	0	0	NA	NA	NA	NA
GSMG0013043	Olfr1359	chr13:21887144-21888135	olfactory receptor 1359	MOR256-,MOR256-35,MOR256-60	0	0	0	0	0	0	NA	NA	NA	NA	0	0	NA	NA	NA	NA	0	0	NA	NA	NA	NA	0	0	NA	NA	NA	NA
GSMG0013044	H2ac13	chr13:21900582-21901622	H2A clustered histone 13	H2a-29,H2a-291A,Hist1,Hist1h2ai	0	16.4499	0	20.7797	0	1	66.1176	-6.04696	8.34467e-06	8.25081e-05	0	0	1	0	1	1	0	1	109.001	-6.7682	2.24e-05	0.000415496	0	1	1.26374	-0.337699	0.730359	1
GSMG0013045	H2bc14	chr13:21906214-21906737	H2B clustered histone 14	H2b-291b,Hist1h2,Hist1h2bm	2.90874	0.725906	1.34971	2.27838	0	0	3.22943	1.69128	0.178684	0.443087	0	0	1.88946	0.917977	0.492359	1	0	0	1.64587	-0.718853	0.591456	1	0	0	2.81309	-1.49215	0.236325	1
GSMG0013046	H4c11	chr13:21919204-21920007	H4 clustered histone 11	H4c1,H4c12,H4c14,H4c2,H4c3,H4c4,H4c6,H4c8,H4c9,H4f16,Hist1h,Hist1h4j	31.9802	40.274	11.7701	33.6968	0	1	1.26585	-0.340111	0.812376	1	0	0	2.70373	1.43495	0.382558	1	0	1	2.86265	-1.51735	0.38579	0.853406	0	1	1.19558	0.257712	0.868247	1
GSMG0013047	H2bc22	chr13:21971658-21973382	H2B clustered histone 22	Hist1h,Hist1h2bp	0	1.54917	0	2.30963	0	0	6.38357	-2.67436	0.352529	0.71332	0	0	1	0	1	1	0	0	12.2898	-3.61939	0.292451	0.729766	0	0	1.47579	-0.56149	0.848716	1
GSMG0013048	---	chr13:22003624-22004223	---	---	0	0	0	0	0	0	NA	NA	NA	NA	0	0	NA	NA	NA	NA	0	0	NA	NA	NA	NA	0	0	NA	NA	NA	NA
GSMG0013049	---	chr12:69594319-69602501	---	---	0	0	0.69236	0	0	0	1	0	1	1	0	0	2.80066	-1.48577	0.748644	1	0	0	9.41771	3.23538	0.514387	0.980989	0	0	1	0	1	1
GSMG0013050	---	chr13:22081361-22082763	---	---	0	1.24752	0	0.564392	0	0	5.09612	-2.3494	0.561692	0.939495	0	0	1	0	1	1	1	0	3.04681	-1.6073	0.743687	1	1	0	2.18197	1.12563	0.794628	1
GSMG0013051	Zfp184	chr13:22129264-22144774	zinc finger protein 184 (Kruppel-like)	4930500C15Rik	0	8.71137	0	9.06804	1	1	35.5691	-5.15255	0.00018274	0.00131829	0	0	1	0	1	1	1	1	48.5915	-5.60263	0.000530054	0.00616145	1	1	1.0472	-0.066541	0.947985	1
GSMG0013052	Pom121l2	chr13:22165351-22172904	POM121 membrane glycoprotein-like 2 (rat)	Gm24	0	0	0	0	0	0	NA	NA	NA	NA	0	0	NA	NA	NA	NA	0	0	NA	NA	NA	NA	0	0	NA	NA	NA	NA
GSMG0013053	---	chr13:22201676-22204908	---	---	0	0	0	0	0	0	NA	NA	NA	NA	0	0	NA	NA	NA	NA	0	0	NA	NA	NA	NA	0	0	NA	NA	NA	NA
GSMG0013054	---	chr13:22210868-22216372	---	---	0	0	0	0	0	0	NA	NA	NA	NA	0	0	NA	NA	NA	NA	0	0	NA	NA	NA	NA	0	0	NA	NA	NA	NA
GSMG0013055	H2bc12	chr13:22219991-22220490	H2B clustered histone 12	Hist1h2,Hist1h2bk	0.524551	0.345594	0	0.847462	0	0	2.15643	1.10864	0.786553	1	0	0	3.33087	1.7359	0.70978	1	0	0	4.39031	-2.13432	0.663012	1	0	0	2.84231	-1.50707	0.729494	1
GSMG0013056	H2bc11	chr13:22227368-22227828	H2B clustered histone 11	H2bc13,H2bc15,H2bc7,Hist1h2,Hist1h2bj	6.68453	12.6989	24.1356	14.5119	0	1	2.06819	-1.04837	NA	NA	0	0	3.93132	-1.97501	NA	NA	0	1	1.67683	0.745739	NA	NA	0	1	1.1336	-0.180907	NA	NA
GSMG0013057	Vmn1r188	chr13:22272048-22272974	vomeronasal 1 receptor 188	V1rh,V1rh17	0	0	0	0	0	0	NA	NA	NA	NA	0	0	NA	NA	NA	NA	0	0	NA	NA	NA	NA	0	0	NA	NA	NA	NA
GSMG0013058	Vmn1r194	chr13:22428385-22429275	vomeronasal 1 receptor 194	Gm11294	0	0	0	0	0	0	NA	NA	NA	NA	0	0	NA	NA	NA	NA	0	0	NA	NA	NA	NA	0	0	NA	NA	NA	NA
GSMG0013059	Vmn1r195	chr13:22462487-22463581	vomeronasal 1 receptor 195	V1,V1ri6	0	0	0	0	0	0	NA	NA	NA	NA	0	0	NA	NA	NA	NA	0	0	NA	NA	NA	NA	0	0	NA	NA	NA	NA
GSMG0013060	Vmn1r196	chr13:22477363-22478268	vomeronasal 1 receptor 196	V1rh,V1rh19	0	0	0	0	0	0	NA	NA	NA	NA	0	0	NA	NA	NA	NA	0	0	NA	NA	NA	NA	0	0	NA	NA	NA	NA
GSMG0013061	Vmn1r197	chr13:22512081-22512977	vomeronasal 1 receptor 197	V1rh,V1rh21	0	0	0	0	0	0	NA	NA	NA	NA	0	0	NA	NA	NA	NA	0	0	NA	NA	NA	NA	0	0	NA	NA	NA	NA
GSMG0013062	Vmn1r198	chr13:22538513-22539418	vomeronasal 1 receptor 198	V1,V1ri3	0	0	0	0	0	0	NA	NA	NA	NA	0	0	NA	NA	NA	NA	0	0	NA	NA	NA	NA	0	0	NA	NA	NA	NA
GSMG0013063	Vmn1r199	chr13:22566708-22567811	vomeronasal 1 receptor 199	V1r,V1rh4	0	0	0	0	0	0	NA	NA	NA	NA	0	0	NA	NA	NA	NA	0	0	NA	NA	NA	NA	0	0	NA	NA	NA	NA
GSMG0013064	Vmn1r200	chr13:22579117-22580190	vomeronasal 1 receptor 200	V1r,V1rh3	0	0	0	0	0	0	NA	NA	NA	NA	0	0	NA	NA	NA	NA	0	0	NA	NA	NA	NA	0	0	NA	NA	NA	NA
GSMG0013065	Vmn1r-ps103	chr13:22625442-22626413	vomeronasal 1 receptor, pseudogene 103	V1r,V1rh1	0	0	0	0	0	0	NA	NA	NA	NA	0	0	NA	NA	NA	NA	0	0	NA	NA	NA	NA	0	0	NA	NA	NA	NA
GSMG0013066	Vmn1r201	chr13:22658788-22659690	vomeronasal 1 receptor 201	V1,V1ri4	0	0	0	0	0	0	NA	NA	NA	NA	0	0	NA	NA	NA	NA	0	0	NA	NA	NA	NA	0	0	NA	NA	NA	NA
GSMG0013067	Vmn1r203	chr13:22708221-22709156	vomeronasal 1 receptor 203	V1rh,V1rh11	0	0	0	0	0	0	NA	NA	NA	NA	0	0	NA	NA	NA	NA	0	0	NA	NA	NA	NA	0	0	NA	NA	NA	NA
GSMG0013068	Vmn1r204	chr13:22740371-22741279	vomeronasal 1 receptor 204	Gm11301	0	0	0	0	0	0	NA	NA	NA	NA	0	0	NA	NA	NA	NA	0	0	NA	NA	NA	NA	0	0	NA	NA	NA	NA
GSMG0013069	---	chr13:22956824-22978998	---	---	0	0	0	0	0	0	NA	NA	NA	NA	0	0	NA	NA	NA	NA	0	0	NA	NA	NA	NA	0	0	NA	NA	NA	NA
GSMG0013070	Vmn1r213	chr13:23195419-23196583	vomeronasal 1 receptor 213	V1r,V1rh6	0	0	0	0	0	0	NA	NA	NA	NA	0	0	NA	NA	NA	NA	0	0	NA	NA	NA	NA	0	0	NA	NA	NA	NA
GSMG0013071	Vmn1r214	chr13:23218464-23219690	vomeronasal 1 receptor 214	V1r,V1rh5	0	0	0	0	0	0	NA	NA	NA	NA	0	0	NA	NA	NA	NA	0	0	NA	NA	NA	NA	0	0	NA	NA	NA	NA
GSMG0013072	Vmn1r215	chr13:23259913-23260960	vomeronasal 1 receptor 215	V1,V1ri2	0	0	0	0	0	0	NA	NA	NA	NA	0	0	NA	NA	NA	NA	0	0	NA	NA	NA	NA	0	0	NA	NA	NA	NA
GSMG0013073	Vmn1r216	chr13:23283241-23284299	vomeronasal 1 receptor 216	V1r,V1ri10	0	0	0	0	0	0	NA	NA	NA	NA	0	0	NA	NA	NA	NA	0	0	NA	NA	NA	NA	0	0	NA	NA	NA	NA
GSMG0013074	Vmn1r218	chr13:23320655-23321551	vomeronasal 1 receptor 218	V1,V1ri5	0	0	0	0	0	0	NA	NA	NA	NA	0	0	NA	NA	NA	NA	0	0	NA	NA	NA	NA	0	0	NA	NA	NA	NA
GSMG0013075	Vmn1r219	chr13:23346813-23347751	vomeronasal 1 receptor 219	V1rh,V1rh13	0	0	0	0	0	0	NA	NA	NA	NA	0	0	NA	NA	NA	NA	0	0	NA	NA	NA	NA	0	0	NA	NA	NA	NA
GSMG0013076	Vmn1r221	chr13:23401543-23402481	vomeronasal 1 receptor 221	Gm11329	0	0	0	0	0	0	NA	NA	NA	NA	0	0	NA	NA	NA	NA	0	0	NA	NA	NA	NA	0	0	NA	NA	NA	NA
GSMG0013077	Vmn1r223	chr13:23433408-23434493	vomeronasal 1 receptor 223	Gm11330	0	0	0	0	0	0	NA	NA	NA	NA	0	0	NA	NA	NA	NA	0	0	NA	NA	NA	NA	0	0	NA	NA	NA	NA
GSMG0013078	4933404K08Rik	chr13:23462519-23466437	RIKEN cDNA 4933404K08 gene	---	0	0	0	0	0	0	NA	NA	NA	NA	0	0	NA	NA	NA	NA	0	0	NA	NA	NA	NA	0	0	NA	NA	NA	NA
GSMG0013079	4930586N03Rik	chr13:23497692-23569969	RIKEN cDNA 4930586N03 gene	---	0.867624	1.10519	0.366743	1.23131	1	0	1.58039	-0.660281	0.663934	1	1	0	1.82799	0.870261	0.645404	1	1	0	3.38381	-1.75865	0.31887	0.764679	1	0	1.1713	-0.228109	0.866652	1
GSMG0013080	H3c2	chr13:23936328-23936823	H3 clustered histone 2	H3-53,H3c13,H3c14,H3c15,H3c3,H3c4,H3c6,H3c7,Hist1h,Hist1h3b	0	1.16277	0	7.15969	0	0	4.63576	-2.21281	0.413035	0.789724	0	0	1	0	1	1	0	0	37.6679	-5.23526	0.100008	0.367653	0	0	6.22866	-2.63892	0.332044	1
GSMG0013081	H3c4	chr13:23759936-23761185	H3 clustered histone 4	H3-b,H3c13,H3c14,H3c15,H3c2,H3c3,H3c6,H3c7,Hist1h,Hist1h3d	70.54	51.7309	11.0778	39.8923	1	1	1.35896	0.442502	0.696512	1	1	1	6.34631	2.66592	0.041987	0.371688	1	1	3.59783	-1.84713	0.186039	0.556509	1	1	1.298	0.37629	0.760186	1
GSMG0013082	---	chr13:23608150-23609421	---	---	52.9301	6.87014	29.4891	10.1696	1	1	7.69359	2.94366	0.0081035	0.0364333	1	1	1.7908	0.8406	0.497651	1	1	1	2.90138	1.53674	0.247924	0.662558	1	0	1.48074	-0.566316	0.640293	1
GSMG0013083	---	chr11:95749996-95750069	---	---	0	0	0	0	0	0	NA	NA	NA	NA	0	0	NA	NA	NA	NA	0	0	NA	NA	NA	NA	0	0	NA	NA	NA	NA
GSMG0013084	H4c8	chr13:23715214-23715689	H4 clustered histone 8	1700024H08Rik,H2c8,H4c1,H4c11,H4c12,H4c14,H4c2,H4c3,H4c4,H4c6,H4c9,H4f16,Hist1h,Hist1h4h	1569.75	673.407	1167.1	399.34	1	1	2.33354	1.22252	0.00441909	0.0217059	1	1	1.34501	0.427614	0.381425	1	1	1	2.92737	1.54961	0.00301876	0.0252236	1	1	1.68728	0.754699	0.106617	1
GSMG0013085	H2ac10	chr13:23718045-23718548	H2A clustered histone 10	H2a-22,H2a-221,Hist1h,Hist1h2af	18.9107	0.204295	4.76766	0.486381	0	0	91.3768	6.51376	NA	NA	0	0	3.97537	1.99109	NA	NA	0	0	9.6615	3.27225	NA	NA	0	0	2.3791	-1.25042	NA	NA
GSMG0013086	H1f3	chr13:23739206-23744860	H1.3 linker histone, cluster member	H1-3,H1.3,H1D,H1s-,H1s-4,Hist1h,Hist1h1d	0	3.70669	0	6.27975	0	0	15.2728	-3.93289	0.0257658	0.0959902	0	0	1	0	1	1	0	0	33.1875	-5.05257	0.0151691	0.0909049	0	0	1.66571	-0.736138	0.640494	1
GSMG0013087	H2bc8	chr13:23755574-23756037	H2B clustered histone 8	H2bc4,H2bc6,Hist1h2,Hist1h2bg	8.89748	25.6187	31.8874	21.9235	0	1	2.85133	-1.51164	0.156847	0.401716	0	1	3.55218	-1.8287	0.129226	0.710884	0	1	1.45205	0.538089	0.668517	1	0	1	1.16556	0.22102	0.844296	1
GSMG0013088	---	chr13:23765996-23766718	---	---	0	7.52413	13.1548	7.69834	1	0	30.4497	-4.92835	0.00662248	0.0307156	0	0	53.2336	-5.73426	0.0038561	0.0756109	1	1	1.7005	0.765957	0.675432	1	1	1	1.02808	-0.0399532	0.980613	1
GSMG0013089	---	chr13:23770100-23770649	---	---	0	0	0	0.0642403	0	0	1	0	1	1	0	0	1	0	1	1	0	0	1.42186	0.507776	0.918859	1	0	0	1.47218	0.557952	0.900338	1
GSMG0013090	---	chr13:23808292-23810005	---	---	0	0	0	0.321201	0	0	1	0	1	1	0	0	1	0	1	1	0	0	1.89966	-0.925744	0.851321	1	0	0	1.83472	-0.875557	0.842425	1
GSMG0013091	H2bc4	chr13:23868179-23876463	H2B clustered histone 4	2610022J01Rik,H2bc6,H2bc8,H2bf,H2bfs,Hist1h2,Hist1h2bc,R74621	17015.5	12080.7	15751.1	12199.1	1	1	1.40857	0.494228	0.0104756	0.0453134	1	1	1.08022	0.11133	0.612487	1	1	1	1.29132	0.368847	0.11637	0.408242	1	1	1.00979	-0.0140511	0.946684	1
GSMG0013092	H1f6	chr13:23879794-23880528	H1.6 linker histone, cluster member	H1-6,H1.6,H1ft,H1t,Hist1h,Hist1h1t	0	0.204295	0	0.604272	0	0	1.18403	-0.243706	0.952669	1	0	0	1	0	1	1	0	0	3.05638	-1.61182	0.742982	1	0	0	1.97874	-0.984581	0.822059	1
GSMG0013093	H1f2	chr13:23922787-23924349	H1.2 linker histone, cluster member	0610008C09Rik,H1-2,H1.2,H1c,H1v,H1var1,His1a,Hist1h,Hist1h1c	2962.01	3163.42	3239.35	3030.1	1	1	1.06737	-0.0940644	0.656772	1	1	1	1.09332	-0.12871	0.593172	1	1	1	1.06913	0.0964425	0.707628	1	1	1	1.04377	0.0617969	0.788158	1
GSMG0013094	H2bc3	chr13:23930717-23931206	H2B clustered histone 3	H2b-143,Hist1h2,Hist1h2bb	43.9849	16.0598	22.52	19.2358	0	1	2.7585	1.46388	0.225859	0.523696	0	1	1.96403	0.973816	0.477989	1	0	1	1.17229	0.22933	0.875615	1	0	1	1.19809	-0.260736	0.842585	1
GSMG0013095	H2ac4	chr13:23935071-23935575	H2A clustered histone 4	H2a-5,H2a-53,H2A.,H2A.1,Hist1h,Hist1h2ab	0	4.18817	0	2.30804	0	0	16.8786	-4.07712	0.0492623	0.162676	0	0	1	0	1	1	0	0	12.4756	-3.64104	0.143437	0.469445	0	0	1.76494	0.819622	0.681264	1
GSMG0013096	H4c2	chr13:23940920-23941410	H4 clustered histone 2	H4c1,H4c11,H4c12,H4c14,H4c3,H4c4,H4c6,H4c8,H4c9,H4f16,Hist1h,Hist1h4b	1.31138	3.01005	0	2.41057	0	0	2.09062	-1.06393	0.529872	0.91164	0	0	7.44021	2.89534	0.184262	0.848294	0	0	12.9419	-3.69398	0.0914566	0.345057	0	0	1.20188	0.265298	0.876273	1
GSMG0013097	H1f1	chr13:23947651-23948395	H1.1 linker histone, cluster member	H1,H1-1,H1.1,H1a,H1v,H1var3,Hist1,Hist1h1a	0	0.196053	0	0.974352	0	0	1.18403	-0.243711	0.952668	1	0	0	1	0	1	1	1	0	5.13362	-2.35998	0.629516	1	1	0	3.32356	-1.73273	0.690497	1
GSMG0013098	Trim38	chr13:23966524-23975511	tripartite motif-containing 38	Gm23	0	0.204295	0	1.19991	0	0	1.18404	-0.243714	0.952667	1	0	0	1	0	1	1	1	0	6.41263	-2.68092	0.583148	1	1	0	4.1516	-2.05367	0.636369	1
GSMG0013099	Slc17a2	chr13:23990974-24009168	solute carrier family 17 (sodium phosphate), member 2	C730032N17Rik,NP,NPT3	0	0	0	0	0	0	NA	NA	NA	NA	0	0	NA	NA	NA	NA	0	0	NA	NA	NA	NA	0	0	NA	NA	NA	NA
GSMG0013100	---	chr13:24020917-24022373	---	---	0	0	0	0	0	0	NA	NA	NA	NA	0	0	NA	NA	NA	NA	0	0	NA	NA	NA	NA	0	0	NA	NA	NA	NA
GSMG0013101	Slc17a3	chr13:24023417-24044699	solute carrier family 17 (sodium phosphate), member 3	AW261723,Np,Npt4	0	0	0	0	0	0	NA	NA	NA	NA	0	0	NA	NA	NA	NA	0	0	NA	NA	NA	NA	0	0	NA	NA	NA	NA
GSMG0013102	Slc17a1	chr13:24053000-24079713	solute carrier family 17 (sodium phosphate), member 1	NA,NAPI-1,Napi1,Np,Npt1	0	0	0	0	0	0	NA	NA	NA	NA	0	0	NA	NA	NA	NA	0	0	NA	NA	NA	NA	0	0	NA	NA	NA	NA
GSMG0013103	---	chr13:24118076-24118105	---	---	0	0	0	0	0	0	NA	NA	NA	NA	0	0	NA	NA	NA	NA	0	0	NA	NA	NA	NA	0	0	NA	NA	NA	NA
GSMG0013104	H2ac1	chr13:24118420-24118896	H2A clustered histone 1	Hist1,Hist1h2aa,Th2a	0	0	0	0	0	0	NA	NA	NA	NA	0	0	NA	NA	NA	NA	0	0	NA	NA	NA	NA	0	0	NA	NA	NA	NA
GSMG0013105	---	chr13:24119067-24119087	---	---	0	0	0	0	0	0	NA	NA	NA	NA	0	0	NA	NA	NA	NA	0	0	NA	NA	NA	NA	0	0	NA	NA	NA	NA
GSMG0013106	---	chr13:24243407-24251661	---	---	0	0.200588	0	0.185836	1	0	1.18402	-0.243696	0.952671	1	0	0	1	0	1	1	1	0	1.25202	-0.324262	0.947857	1	1	0	1.23368	0.302969	0.945425	1
GSMG0013107	Cmah	chr13:24511379-24661272	cytidine monophospho-N-acetylneuraminic acid hydroxylase	---	0	1.707	0	0	1	0	6.96676	-2.80049	0.487796	0.871105	0	0	1	0	1	1	0	0	1	0	1	1	1	0	23.4268	4.55009	0.301756	1
GSMG0013108	---	chr13:24582991-24584330	---	---	0	0	0	0	0	0	NA	NA	NA	NA	0	0	NA	NA	NA	NA	0	0	NA	NA	NA	NA	0	0	NA	NA	NA	NA
GSMG0013109	Ripor2	chr13:24766172-24917793	RHO family interacting cell polarization regulator 2	Fam65,Fam65b	20.5818	156.579	11.7358	122.929	1	1	7.72754	-2.95001	0.0816882	0.242433	1	0	1.72974	0.790558	0.683825	1	1	1	10.4945	-3.39156	0.100286	0.368347	1	1	1.27368	0.349004	0.849032	1
GSMG0013110	Armh2	chr13:24925204-24930577	armadillo-like helical domain containing 2	1700016G14Rik	0	0	0	2.48344	0	0	1	0	1	1	0	0	1	0	1	1	1	0	13.0456	-3.70549	0.446803	0.919754	1	0	12.5994	-3.65528	0.398318	1
GSMG0013111	---	chr13:24945550-24946179	---	---	0.259051	1.40968	0	0.366376	1	0	3.41274	-1.77093	0.580739	0.955107	1	0	2.1508	1.10488	0.767616	1	1	0	1.52979	-0.613335	0.876117	1	1	0	4.79813	2.26247	0.509763	1
GSMG0013112	BC005537	chr13:24985640-25001478	cDNA sequence BC005537	8030460C05Rik,C78201	1273.4	932.197	1365.85	772.831	1	1	1.3651	0.449008	0.00945605	0.0416127	1	1	1.07407	-0.103082	0.599424	1	1	1	1.76824	0.822314	8.39e-05	0.00128238	1	1	1.206	0.270224	0.149385	1
GSMG0013113	Tdp2	chr13:25015640-25026136	tyrosyl-DNA phosphodiesterase 2	D13Ertd656,D13Ertd656e,Tt,Ttrap	51.8826	204.591	126.04	192.788	1	1	3.92717	-1.97349	0.0714368	0.21842	1	1	2.41923	-1.27455	0.306285	1	1	1	1.5298	-0.613347	0.6437	1	1	1	1.06112	0.0855933	0.94243	1
GSMG0013114	D130043K22Rik	chr13:25029095-25085422	RIKEN cDNA D130043K22 gene	4930451E12Rik,Kiaa0319	105.376	63.7513	96.1176	38.7434	1	1	1.65277	0.72489	0.595578	0.96915	1	1	1.09624	0.132565	0.932004	1	1	1	2.48185	1.31141	0.429748	0.901065	1	1	1.64614	0.719088	0.628562	1
GSMG0013115	---	chr13:25088028-25089348	---	---	1.0491	0.317315	3.57796	0.192721	0	0	2.6096	1.38383	0.64928	1	1	0	3.2346	-1.69359	0.608762	1	1	0	14.1754	3.82532	0.283205	0.716524	0	0	1.67936	0.747909	0.821729	1
GSMG0013116	4932702P03Rik	chr13:25089574-25098255	RIKEN cDNA 4932702P03 gene	1700047I16Rik	4.26431	15.8636	4.99096	15.6219	1	0	3.50256	-1.80841	0.00782221	0.0353589	1	0	1.11315	-0.154642	0.848844	1	1	0	3.10679	-1.63542	0.0313913	0.158635	1	0	1.0128	0.0183431	0.976308	1
GSMG0013117	9330162012Rik	chr13:25121384-25125400	cDNA RIKEN 9330162012 gene	---	320.316	132.407	253.461	168.493	1	1	2.41671	1.27304	0.00159946	0.00897863	1	1	1.26011	0.333553	0.465154	1	1	1	1.50299	0.587833	0.227521	0.628836	1	1	1.27602	-0.351656	0.421551	1
GSMG0013118	Gpld1	chr13:25127135-25175919	glycosylphosphatidylinositol specific phospholipase D1	6330541J12Rik,AW546131	1306.55	848.582	1367	1170.93	1	1	1.53731	0.620407	0.011043	0.0473709	1	1	1.04689	-0.0661046	0.811599	1	1	1	1.16622	0.221836	0.453181	0.924943	1	1	1.38001	-0.464675	0.0793484	1
GSMG0013119	Mir12184	chr13:25164038-25164101	microRNA 12184	mmu-mir-12184	0	0	0	0	0	0	NA	NA	NA	NA	0	0	NA	NA	NA	NA	0	0	NA	NA	NA	NA	0	0	NA	NA	NA	NA
GSMG0013120	Dcdc2a	chr13:25239987-25394689	doublecortin domain containing 2a	AW492955,Dcdc2,RU,RU2	0.262275	27.8065	1.03854	20.8623	1	1	68.2308	-6.09235	2.11535e-07	2.94976e-06	1	0	2.5317	-1.34011	0.360687	1	1	1	20.2162	-4.33744	6.72e-05	0.00105766	1	1	1.33312	0.414802	0.518747	1
GSMG0013121	---	chr13:25354705-25355814	---	---	0	0	0	0	0	0	NA	NA	NA	NA	0	0	NA	NA	NA	NA	0	0	NA	NA	NA	NA	0	0	NA	NA	NA	NA
GSMG0013122	---	chr13:25863942-25864987	---	---	0	0	0	0	0	0	NA	NA	NA	NA	0	0	NA	NA	NA	NA	0	0	NA	NA	NA	NA	0	0	NA	NA	NA	NA
GSMG0013123	---	chr13:26953374-26956710	---	---	0	0	0	0	0	0	NA	NA	NA	NA	0	0	NA	NA	NA	NA	0	0	NA	NA	NA	NA	0	0	NA	NA	NA	NA
GSMG0013124	Prl	chr13:27241553-27249187	prolactin	AV290867,Gha1,Pr,Prl1a1	0	0.475973	0	0	0	0	2.16859	-1.11676	0.785152	1	0	0	1	0	1	1	0	0	1	0	1	1	0	0	7.29223	2.86636	0.520553	1
GSMG0013125	Prl3d1	chr13:27278172-27284243	prolactin family 3, subfamily d, member 1	AI325057,Csh,Csh1,Ghd4,mP,mPL-I,P,Pl,Pl-1,PL-I,PL-I-alpha,PL-Ia,Pl1	0	0	0	0	0	0	NA	NA	NA	NA	0	0	NA	NA	NA	NA	0	0	NA	NA	NA	NA	0	0	NA	NA	NA	NA
GSMG0013126	Prl3d2	chr13:27305678-27311538	prolactin family 3, subfamily d, member 1	Ghd5,P,PL,PL-Ib,Plib	0	0	0	0	0	0	NA	NA	NA	NA	0	0	NA	NA	NA	NA	0	0	NA	NA	NA	NA	0	0	NA	NA	NA	NA
GSMG0013127	Prl3d3	chr13:27340777-27346573	prolactin family 3, subfamily d, member 3	Ghd6,P,PL,PL-Ig,Plig	0	0	0	0	0	0	NA	NA	NA	NA	0	0	NA	NA	NA	NA	0	0	NA	NA	NA	NA	0	0	NA	NA	NA	NA
GSMG0013128	Prl3c1	chr13:27380642-27387732	prolactin family 3, subfamily c, member 1	decidualin,Ghd7,P,PL,PLP-I,PLP-J,Prlpi,Prlpj	0	0	0	0	0	0	NA	NA	NA	NA	0	0	NA	NA	NA	NA	0	0	NA	NA	NA	NA	0	0	NA	NA	NA	NA
GSMG0013129	Prl3b1	chr13:27426411-27433723	prolactin family 3, subfamily b, member 1	Csh,Csh2,Ghd8,m,mP,mPL-II,mplII,P,PL,Pl-2,Pl2	0	0	0	0	0	0	NA	NA	NA	NA	0	0	NA	NA	NA	NA	0	0	NA	NA	NA	NA	0	0	NA	NA	NA	NA
GSMG0013130	Prl3a1	chr13:27443470-27460648	prolactin family 3, subfamily a, member 1	1600016E11Rik,Ghd9,P,PL,PLP-H,PLP-I,Plpi,Prlpi	0	0	0	0	0	0	NA	NA	NA	NA	0	0	NA	NA	NA	NA	0	0	NA	NA	NA	NA	0	0	NA	NA	NA	NA
GSMG0013131	Prl6a1	chr13:27496598-27503237	prolactin family 6, subfamily a, member 1	Ghd10,P,PL,PLP-B,Prlpb	0	0	0	0	0	0	NA	NA	NA	NA	0	0	NA	NA	NA	NA	0	0	NA	NA	NA	NA	0	0	NA	NA	NA	NA
GSMG0013132	Prl8a2	chr13:27529654-27538199	prolactin family 8, subfamily a, member 2	D,D/t,D/tPRP,DPRP,Dt,Dtprp,Ghd11,md,mdPRP	0	0	0	0	0	0	NA	NA	NA	NA	0	0	NA	NA	NA	NA	0	0	NA	NA	NA	NA	0	0	NA	NA	NA	NA
GSMG0013133	Prl2a1	chr13:27985632-27992711	prolactin family 2, subfamily a, member 1	Ghd21,P,PL,PLP-M,Prlpm	0	0	0	0	0	0	NA	NA	NA	NA	0	0	NA	NA	NA	NA	0	0	NA	NA	NA	NA	0	0	NA	NA	NA	NA
GSMG0013134	Prl2c1	chr13:28033324-28041774	Prolactin family 2, subfamily c, member 1	Ghd22	0	0	0	0	0	0	NA	NA	NA	NA	0	0	NA	NA	NA	NA	0	0	NA	NA	NA	NA	0	0	NA	NA	NA	NA
GSMG0013135	Prl4a1	chr13:28200193-28207531	prolactin family 4, subfamily a, member 1	AA409771,Ghd23,P,PLP-A,Prlpa	0	0	0	0	0	0	NA	NA	NA	NA	0	0	NA	NA	NA	NA	0	0	NA	NA	NA	NA	0	0	NA	NA	NA	NA
GSMG0013136	Prl5a1	chr13:28326466-28335586	prolactin family 5, subfamily a, member 1	1600013P04Rik,D13Wsu14,D13Wsu14e,Ghd24,P,PLP-L,Prlpl	0	0	0	0	0	0	NA	NA	NA	NA	0	0	NA	NA	NA	NA	0	0	NA	NA	NA	NA	0	0	NA	NA	NA	NA
GSMG0013137	---	chr13:29011106-29011345	---	---	0	0	0	0	0	0	NA	NA	NA	NA	0	0	NA	NA	NA	NA	0	0	NA	NA	NA	NA	0	0	NA	NA	NA	NA
GSMG0013138	---	chr13:29133718-29133924	---	---	1.09592	0.549889	0.636785	0.366376	1	0	2.58198	1.36848	0.61185	0.982854	1	0	1.77334	0.82647	0.786314	1	1	0	2.28817	1.19419	0.714327	1	1	0	1.57154	0.652184	0.824232	1
GSMG0013139	---	chr13:29134189-29134458	---	---	2.2598	0.400348	0.318392	0.250076	1	0	4.96907	2.31298	0.356693	0.718478	1	0	5.97709	2.57944	0.373376	1	1	0	1.22907	0.297572	0.924569	1	1	0	1.4784	0.564039	0.839734	1
GSMG0013140	---	chr13:29135857-29137694	---	---	84.5059	72.6755	80.7947	60.296	1	1	1.17406	0.231502	0.481085	0.863815	1	1	1.04758	0.0670549	0.85679	1	1	1	1.3435	0.425998	0.274757	0.705252	1	1	1.19877	0.261551	0.454027	1
GSMG0013141	---	chr13:29138798-29140725	---	---	0	1.06326	0	2.70725	1	0	4.27374	-2.0955	0.478137	0.860765	0	0	1	0	1	1	1	0	14.4479	-3.85278	0.271176	0.700494	1	0	2.59144	-1.37375	0.649786	1
GSMG0013142	---	chr13:29142005-29144029	---	---	1.99752	4.25508	4.03418	4.86949	1	0	2.30586	-1.20531	0.469698	0.851936	1	0	2.14927	-1.10385	0.556815	1	1	0	1.21523	-0.281229	0.882726	1	1	0	1.1327	-0.179766	0.915707	1
GSMG0013143	---	chr13:29152961-29154876	---	---	0	0.200588	0	0	0	0	1.18401	-0.243683	0.952673	1	0	0	1	0	1	1	0	0	1	0	1	1	0	0	3.98144	1.99329	0.655642	1
GSMG0013144	A330102I10Rik	chr13:29198397-29224318	RIKEN cDNA A330102I10 gene	---	11.5754	18.5263	22.001	14.6203	1	1	1.59688	-0.675258	0.529312	0.911213	1	0	1.89535	-0.922467	0.447588	1	1	1	1.51093	0.59544	0.641152	1	1	1	1.273	0.348232	0.760844	1
GSMG0013145	---	chr13:29199439-29200104	---	---	12.0647	1.26467	2.07708	0.564392	1	0	9.62124	3.26622	NA	NA	0	0	5.83715	2.54526	NA	NA	1	0	3.51571	1.81381	NA	NA	1	0	2.13296	1.09286	NA	NA
GSMG0013146	---	chr13:29216377-29219015	---	---	0	0	0	0.607976	0	0	1	0	1	1	0	0	1	0	1	1	0	0	3.24626	-1.69878	0.729468	1	0	0	3.13526	-1.64859	0.706253	1
GSMG0013147	---	chr13:29219152-29220596	---	---	0	0.317315	0	0.302136	0	0	1.70987	-0.773886	0.850453	1	0	0	1	0	1	1	0	0	1.11382	0.155517	0.975072	1	0	0	2.48447	1.31294	0.767735	1
GSMG0013148	---	chr13:29377183-29379691	---	---	0	0	0	0	0	0	NA	NA	NA	NA	0	0	NA	NA	NA	NA	0	0	NA	NA	NA	NA	0	0	NA	NA	NA	NA
GSMG0013149	---	chr13:29524475-29524499	---	---	0	0	0	0	0	0	NA	NA	NA	NA	0	0	NA	NA	NA	NA	0	0	NA	NA	NA	NA	0	0	NA	NA	NA	NA
GSMG0013150	---	chr13:29524636-29524661	---	---	0	0	0	0	0	0	NA	NA	NA	NA	0	0	NA	NA	NA	NA	0	0	NA	NA	NA	NA	0	0	NA	NA	NA	NA
GSMG0013151	---	chr13:29531640-29531663	---	---	0	0	0	0	0	0	NA	NA	NA	NA	0	0	NA	NA	NA	NA	0	0	NA	NA	NA	NA	0	0	NA	NA	NA	NA
GSMG0013152	---	chr13:29953470-29955102	---	---	0	0	0	0	0	0	NA	NA	NA	NA	0	0	NA	NA	NA	NA	0	0	NA	NA	NA	NA	0	0	NA	NA	NA	NA
GSMG0013153	---	chr13:30124265-30126412	---	---	0	0	0	0	0	0	NA	NA	NA	NA	0	0	NA	NA	NA	NA	0	0	NA	NA	NA	NA	0	0	NA	NA	NA	NA
GSMG0013154	---	chr13:30187468-30190341	---	---	0.309098	0	0	0.0642403	0	0	2.07728	1.0547	0.797274	1	0	0	2.15081	1.10488	0.813163	1	0	0	1.42186	0.507776	0.918859	1	0	0	1.47218	0.557957	0.900337	1
GSMG0013155	---	chr13:30282476-30286025	---	---	0	0	0	0	0	0	NA	NA	NA	NA	0	0	NA	NA	NA	NA	0	0	NA	NA	NA	NA	0	0	NA	NA	NA	NA
GSMG0013156	Mboat1	chr13:30320473-30430677	membrane bound O-acyltransferase domain containing 1	9130215M02Rik,BC023845,LPEAT1,Moact1,Oac,Oact1	337.077	53.5481	200.4	60.6116	1	1	6.24874	2.64357	1.23664e-08	2.18344e-07	1	1	1.6754	0.744508	0.152862	0.776418	1	1	3.28696	1.71675	0.00213095	0.0190508	1	1	1.13469	-0.182302	0.718978	1
GSMG0013157	Agtr1a	chr13:30520339-30566850	angiotensin II receptor, type 1a	1810074K20Rik,AG2S,Agt,Agt1ar,Agtr,Agtr-1a,Agtr1,AI551199,Angt,Angtr-1a,AT,AT1,AT1a,AT2R1,AT2R1A	0	2.87246	0	3.93147	1	0	11.5682	-3.5321	0.21286	0.50295	0	0	1	0	1	1	1	0	20.5198	-4.35894	0.200701	0.583494	1	0	1.35972	-0.443311	0.878082	1
GSMG0013158	---	chr13:30545623-30547669	---	---	0	0	0	0	0	0	NA	NA	NA	NA	0	0	NA	NA	NA	NA	0	0	NA	NA	NA	NA	0	0	NA	NA	NA	NA
GSMG0013159	---	chr13:30728815-30731386	---	---	57.7566	76.3928	47.8356	72.7397	1	1	1.31818	-0.398543	0.128711	0.346016	1	1	1.19417	0.256011	0.400343	1	1	1	1.50935	-0.59393	0.0527143	0.2318	1	1	1.04292	0.0606235	0.818953	1
GSMG0013160	4930519D14Rik	chr13:30799026-30808242	RIKEN cDNA 4930519D14 gene	---	0	0	0	0	0	0	NA	NA	NA	NA	0	0	NA	NA	NA	NA	0	0	NA	NA	NA	NA	0	0	NA	NA	NA	NA
GSMG0013161	Dusp22	chr13:30844042-30895215	dual specificity phosphatase 22	JK,JKAP,JS,JSP1,LMW-DSP2,MKPX	654.77	408.763	380.908	503.495	1	1	1.60179	0.679686	0.00295297	0.0153216	1	1	1.71834	0.781016	0.00271635	0.0596117	1	1	1.32161	-0.402293	0.146226	0.475597	1	1	1.23197	-0.300963	0.22331	1
GSMG0013162	---	chr13:30844389-30846202	---	---	0	0	0.69236	0.121595	0	0	1	0	1	1	0	0	2.80066	-1.48577	0.748644	1	0	0	4.06943	2.02483	0.681961	1	0	0	1.15326	0.205717	0.963101	1
GSMG0013163	Irf4	chr13:30933216-30950964	interferon regulatory factor 4	AI385587,IRF,IRF-4,LSIRF,NF-EM5,Spip	0	0.612885	0	0	0	0	2.62645	-1.39311	0.733008	1	0	0	1	0	1	1	0	0	1	0	1	1	0	0	8.83186	3.14272	0.480015	1
GSMG0013164	---	chr13:31158146-31160231	---	---	0	0	0	1.028	0	0	1	0	1	1	0	0	1	0	1	1	1	0	5.31337	-2.40963	0.622242	1	1	0	5.13167	-2.35943	0.58757	1
GSMG0013165	Foxq1	chr13:31742147-31744955	forkhead box Q1	HFH-1,Hfh1,Hfh1l,sa	20.1821	13.9179	47.9559	8.48119	1	0	1.43905	0.525115	0.70394	1	1	0	2.40066	-1.26343	0.41827	1	1	0	5.69031	2.50851	0.132422	0.445271	1	0	1.64713	0.719958	0.63145	1
GSMG0013166	---	chr13:31748731-31757544	---	---	0	0	0	0	0	0	NA	NA	NA	NA	0	0	NA	NA	NA	NA	0	0	NA	NA	NA	NA	0	0	NA	NA	NA	NA
GSMG0013167	Foxf2	chr13:31809798-31815389	forkhead box F2	Fkh20,FREA,FREAC2,L,LUN	0	4.27136	0	2.00076	1	0	17.2778	-4.11085	0.068622	0.211336	0	0	1	0	1	1	1	0	10.4172	-3.3809	0.214101	0.606199	1	0	2.16368	1.11349	0.616929	1
GSMG0013168	Foxc1	chr13:31990629-31994618	forkhead box C1	ch,fkh-1,Fkh1,FREA,FREAC3,frkh,frkhda,Mf1,Mf4	0	18.9459	0	9.20372	1	0	77.0781	-6.26825	1.57702e-08	2.72293e-07	0	0	1	0	1	1	1	0	48.3044	-5.59408	1.47e-05	0.000290278	1	0	2.08162	1.05771	0.0356017	1
GSMG0013169	---	chr13:31995144-31996459	---	---	0	0	0	0	0	0	NA	NA	NA	NA	0	0	NA	NA	NA	NA	0	0	NA	NA	NA	NA	0	0	NA	NA	NA	NA
GSMG0013170	---	chr13:32522802-32526626	---	---	0	0.504251	0.366743	0.692873	0	0	1.7425	-0.801161	0.845234	1	0	0	1.49304	-0.578251	0.901557	1	1	0	1.91538	-0.93763	0.848404	1	1	0	1.64116	-0.71472	0.869929	1
GSMG0013171	Wrnip1	chr13:32986012-33006593	Werner helicase interacting protein 1	4833444L21Rik,WH,WHIP,Wrnip	402.489	926.702	476.843	942.617	1	1	2.31549	-1.21132	8.7982e-09	1.59332e-07	1	1	1.19083	-0.251973	0.294577	1	1	1	1.97775	-0.983861	0.000101701	0.0015138	1	1	1.01714	-0.0245147	0.913246	1
GSMG0013172	---	chr13:33037365-33038371	---	---	0	0	0	0	0	0	NA	NA	NA	NA	0	0	NA	NA	NA	NA	0	0	NA	NA	NA	NA	0	0	NA	NA	NA	NA
GSMG0013173	Serpinb6b	chr13:33149244-33163050	serine (or cysteine) peptidase inhibitor, clade B, member 6b	NK1,NK13,ova,ovalbumin,Sp,Spi12	0	16.0568	0	15.6517	1	1	64.8538	-6.01912	3.99286e-07	5.22995e-06	0	0	1	0	1	1	1	1	82.8721	-6.37281	4.08e-06	9.44e-05	1	1	1.0209	0.0298423	0.964642	1
GSMG0013174	---	chr13:33181043-33185733	---	---	0	0	0	0	0	0	NA	NA	NA	NA	0	0	NA	NA	NA	NA	0	0	NA	NA	NA	NA	0	0	NA	NA	NA	NA
GSMG0013175	Serpinb9	chr13:33188523-33201938	serine (or cysteine) peptidase inhibitor, clade B, member 9	BB283241,CAP-3,CAP3,ova,ovalbumin,PI,PI-9,PI9,S,Spi6	29.5734	121.472	39.5084	136.514	1	1	4.07809	-2.02789	NA	NA	1	1	1.32809	-0.409357	NA	NA	1	1	3.45028	-1.78671	NA	NA	1	1	1.12364	-0.168178	NA	NA
GSMG0013176	Serpinb9b	chr13:33211396-33224571	serine (or cysteine) peptidase inhibitor, clade B, member 9b	1600019A21Rik,ova,ovalbumin,R8,R86,Sp,SPI-CI,Spi10	0	1.00294	0	0.604272	0	0	4.08218	-2.02934	0.617144	0.983886	0	0	1	0	1	1	0	0	3.05647	-1.61187	0.742975	1	0	0	1.74231	0.801003	0.853386	1
GSMG0013177	Serpinb1b	chr13:33268086-33278362	serine (or cysteine) peptidase inhibitor, clade B, member 1b	6330533H24Rik,EI,EIB,ova,ovalbumin,Serpin1b1	0	12.6581	0	14.3277	1	1	51.443	-5.6849	2.74626e-05	0.000241944	0	0	1	0	1	1	1	1	75.7479	-6.24313	8.91e-05	0.00134847	1	1	1.12872	-0.174693	0.858582	1
GSMG0013178	Serpinb9d	chr13:33376938-33387964	serine (or cysteine) peptidase inhibitor, clade B, member 9d	AT,AT2,ova,ovalbumin,S,Spi9	0	0	0	0	0	0	NA	NA	NA	NA	0	0	NA	NA	NA	NA	0	0	NA	NA	NA	NA	0	0	NA	NA	NA	NA
GSMG0013179	Serpinb9e	chr13:33433589-33444833	serine (or cysteine) peptidase inhibitor, clade B, member 9e	AW540195,NK2,NK26,ova,ovalbumin,Sp,Spi14	0	0	0	0	0	0	NA	NA	NA	NA	0	0	NA	NA	NA	NA	0	0	NA	NA	NA	NA	0	0	NA	NA	NA	NA
GSMG0013180	Serpinb9f	chr13:33508060-33519347	serine (or cysteine) peptidase inhibitor, clade B, member 9f	BC052216,NK2,NK21,NK21L1,ova,ovalbumin,Sp,Spi13	0	0	0	0	0	0	NA	NA	NA	NA	0	0	NA	NA	NA	NA	0	0	NA	NA	NA	NA	0	0	NA	NA	NA	NA
GSMG0013181	Serpinb9h	chr13:33579656-33589128	serine (or cysteine) peptidase inhibitor, clade B, member 9h	Gm11397	0	0	0	0	0	0	NA	NA	NA	NA	0	0	NA	NA	NA	NA	0	0	NA	NA	NA	NA	0	0	NA	NA	NA	NA
GSMG0013182	Serpinb9g	chr13:33668773-33679981	serine (or cysteine) peptidase inhibitor, clade B, member 9g	1600002F03Rik,AW545779,NK21,NK21B,ova	0	0	0	0	0	0	NA	NA	NA	NA	0	0	NA	NA	NA	NA	0	0	NA	NA	NA	NA	0	0	NA	NA	NA	NA
GSMG0013183	Serpinb6d	chr13:33845386-33855568	serine (or cysteine) peptidase inhibitor, clade B, member 6d	Gm11390,SP,SPI3D	0	0	0	0	0	0	NA	NA	NA	NA	0	0	NA	NA	NA	NA	0	0	NA	NA	NA	NA	0	0	NA	NA	NA	NA
GSMG0013184	1110046J04Rik	chr13:34119549-34144164	RIKEN cDNA 1110046J04 gene	---	132.568	62.4509	140.051	93.1816	1	1	2.12862	1.08992	0.00288231	0.0149927	1	1	1.05455	-0.0766207	0.851447	1	1	1	1.50267	0.587529	0.175179	0.535161	1	1	1.49382	-0.57901	0.140316	1
GSMG0013185	---	chr13:34131621-34133968	---	---	0	0	0	0	0	0	NA	NA	NA	NA	0	0	NA	NA	NA	NA	0	0	NA	NA	NA	NA	0	0	NA	NA	NA	NA
GSMG0013186	Nqo2	chr13:34148642-34172448	N-ribosyldihydronicotinamide quinone reductase 2	Nm,NMO2,Nmor2,Ox,Ox-,Ox2	46.8363	140.302	107.306	160.55	1	1	2.95333	-1.56234	0.0121404	0.0512947	1	1	2.25669	-1.17421	0.0970799	0.608674	1	1	1.4964	-0.581491	0.435396	0.908323	1	1	1.14342	-0.19336	0.77142	1
GSMG0013187	Ripk1	chr13:34186344-34221130	receptor (TNFRSF)-interacting serine-threonine kinase 1	D330015H01Rik,R,Rinp,RIP,RIP-1,Rip1	37.5316	75.9949	27.6944	82.5211	1	1	2.03927	-1.02806	0.58734	0.960773	1	0	1.34601	0.428691	0.842652	1	1	1	2.98056	-1.57558	0.494046	0.965426	1	1	1.08586	-0.118837	0.953937	1
GSMG0013188	Bphl	chr13:34221579-34258057	biphenyl hydrolase-like (serine hydrolase, breast epithelial mucin-associated antigen)	2010012D11Rik,5730533B08Rik,AI115341	927.122	1183.28	996.778	1254.72	1	1	1.2721	-0.347213	0.0612006	0.193124	1	1	1.07121	-0.0992399	0.638308	1	1	1	1.25821	-0.331377	0.139113	0.4597	1	1	1.05951	-0.0834037	0.67675	1
GSMG0013189	---	chr13:34237623-34237652	---	---	0	0	0	0	0	0	NA	NA	NA	NA	0	0	NA	NA	NA	NA	0	0	NA	NA	NA	NA	0	0	NA	NA	NA	NA
GSMG0013190	---	chr13:34274742-34275183	---	---	0	0	0	0	0	0	NA	NA	NA	NA	0	0	NA	NA	NA	NA	0	0	NA	NA	NA	NA	0	0	NA	NA	NA	NA
GSMG0013191	---	chr13:34303683-34306448	---	---	0	1.42708	0	1.64975	1	0	5.87066	-2.55352	0.379997	0.74746	0	0	1	0	1	1	1	0	8.61224	-3.10639	0.3722	0.83651	1	0	1.12454	-0.169333	0.954837	1
GSMG0013192	---	chr13:34316785-34319742	---	---	3.1473	3.15773	3.82071	2.95748	1	0	1.04324	0.0610704	0.971895	1	0	0	1.18048	-0.239372	0.90259	1	1	0	1.29948	0.377937	0.853694	1	1	0	1.05518	0.0774942	0.966377	1
GSMG0013193	Psmg4	chr13:34346947-34362154	proteasome (prosome, macropain) assembly chaperone 4	mPAC4,PAC-4	808.499	300.433	845.925	333.158	1	1	2.70031	1.43313	1.9771e-05	0.000179472	1	1	1.04491	-0.063372	0.867727	1	1	1	2.54332	1.34671	0.000925379	0.00969319	1	1	1.10941	-0.149788	0.681617	1
GSMG0013194	---	chr13:34530980-34538349	---	---	0	0.345594	0	0	0	0	1.18401	-0.243683	0.952673	1	0	0	1	0	1	1	0	0	1	0	1	1	0	0	3.98144	1.99329	0.655642	1
GSMG0013195	Gm15908	chr13:34836905-34850757	predicted gene 15908	---	0	0.968424	0	1.05395	1	0	3.94876	-1.9814	0.625644	0.988437	0	0	1	0	1	1	1	0	5.52917	-2.46706	0.613872	1	1	0	1.07336	-0.102135	0.98108	1
GSMG0013196	Fam50b	chr13:34918833-34931606	family with sequence similarity 50, member B	D0H6S2654,D0H6S2654E,X5,X5L,XAP-5-,XAP-5-like	0	2.07356	0	0.545326	0	0	8.23928	-3.04252	0.45041	0.831189	0	0	1	0	1	1	1	0	2.8235	-1.49749	0.760857	1	1	0	3.80674	1.92856	0.654797	1
GSMG0013197	Prpf4b	chr13:35059486-35090047	pre-mRNA processing factor 4B	2610037H07,cbp143,P,Pr,Prp4,Prp4k,Prpk	326.796	514.636	316.5	470.939	1	1	1.57155	-0.652191	0.0255299	0.09528	1	1	1.03423	0.0485591	0.88411	1	1	1	1.48787	-0.573244	0.104438	0.378929	1	1	1.0924	0.127505	0.685213	1
GSMG0013198	4933417A18Rik	chr13:35108390-35139858	RIKEN cDNA 4933417A18 gene	---	0	0	0	0	0	0	NA	NA	NA	NA	0	0	NA	NA	NA	NA	0	0	NA	NA	NA	NA	0	0	NA	NA	NA	NA
GSMG0013199	---	chr13:35147964-35174435	---	---	25.0872	33.8026	31.9152	41.9648	1	1	1.37106	-0.455296	0.14378	0.376313	1	1	1.28893	-0.366179	0.295812	1	1	1	1.34199	-0.424371	0.205172	0.590909	1	1	1.2616	-0.335254	0.254369	1
GSMG0013200	---	chr13:35151418-35152603	---	---	0	0	0	0.429026	0	0	1	0	1	1	0	0	1	0	1	1	1	0	2.32607	-1.2179	0.804962	1	1	0	2.24654	-1.16771	0.790552	1
GSMG0013201	1700011B04Rik	chr13:35364248-35371997	RIKEN cDNA 1700011B04 gene	---	0	0	0	0	0	0	NA	NA	NA	NA	0	0	NA	NA	NA	NA	0	0	NA	NA	NA	NA	0	0	NA	NA	NA	NA
GSMG0013202	---	chr13:35727885-35729467	---	---	0	0	0	0	0	0	NA	NA	NA	NA	0	0	NA	NA	NA	NA	0	0	NA	NA	NA	NA	0	0	NA	NA	NA	NA
GSMG0013203	Cdyl	chr13:35843845-36058047	chromodomain protein, Y chromosome-like	AI325931	23.1912	97.9717	9.23338	107.199	1	1	4.20579	-2.07238	0.133221	0.355267	1	0	2.5127	1.32924	0.403422	1	1	1	11.5681	-3.53208	0.0363589	0.177074	1	1	1.09464	-0.130461	0.93026	1
GSMG0013204	---	chr13:35982733-35986119	---	---	0	0	0	0	0	0	NA	NA	NA	NA	0	0	NA	NA	NA	NA	0	0	NA	NA	NA	NA	0	0	NA	NA	NA	NA
GSMG0013205	Ppp1r3g	chr13:36151889-36154365	protein phosphatase 1, regulatory subunit 3G	1600032L17Rik	1287.58	2224.02	1351.7	2847.39	1	1	1.72817	-0.789246	0.000179729	0.00129916	1	1	1.05035	-0.0708736	0.767829	1	1	1	2.10737	-1.07545	2.55e-05	0.000462212	1	1	1.28082	-0.357073	0.117406	1
GSMG0013206	Fars2	chr13:36301626-36908269	phenylalanine-tRNA synthetase 2 (mitochondrial)	Fa,Fars1,pheRS	444.211	592.782	539.536	714.801	1	1	1.33779	-0.419856	0.0884822	0.258536	1	1	1.21803	-0.284549	0.310051	1	1	1	1.32485	-0.405833	0.171706	0.528345	1	1	1.20625	-0.270526	0.307735	1
GSMG0013207	---	chr13:36345577-36350401	---	---	0	0	0	0	0	0	NA	NA	NA	NA	0	0	NA	NA	NA	NA	0	0	NA	NA	NA	NA	0	0	NA	NA	NA	NA
GSMG0013208	---	chr13:36436342-36440907	---	---	0	0	0	0	0	0	NA	NA	NA	NA	0	0	NA	NA	NA	NA	0	0	NA	NA	NA	NA	0	0	NA	NA	NA	NA
GSMG0013209	---	chr13:36564054-36566786	---	---	0	0	0	0	0	0	NA	NA	NA	NA	0	0	NA	NA	NA	NA	0	0	NA	NA	NA	NA	0	0	NA	NA	NA	NA
GSMG0013210	---	chr13:36604999-36607478	---	---	0	0	0	0.185836	0	0	1	0	1	1	0	0	1	0	1	1	1	0	1.25202	-0.324263	0.947857	1	1	0	1.20922	-0.274081	0.950622	1
GSMG0013211	---	chr13:36802428-36804413	---	---	0	1.18993	0	1.28867	1	0	4.91796	-2.29806	0.454449	0.835441	0	0	1	0	1	1	1	0	6.82117	-2.77002	0.451413	0.923943	1	0	1.06321	-0.088425	0.977848	1
GSMG0013212	---	chr13:37012425-37012640	---	---	0	0	0	0	0	0	NA	NA	NA	NA	0	0	NA	NA	NA	NA	0	0	NA	NA	NA	NA	0	0	NA	NA	NA	NA
GSMG0013213	---	chr13:37147212-37157303	---	---	0	0.601764	0	0	0	0	2.58985	-1.37287	0.736796	1	0	0	1	0	1	1	0	0	1	0	1	1	0	0	8.70879	3.12247	0.482926	1
GSMG0013214	Ly86	chr13:37529321-37603012	lymphocyte antigen 86	ly86_tv2,MD-1,MD1	268.521	38.4778	168.681	24.7212	1	1	7.09101	2.82599	1.9803e-12	6.33542e-11	1	1	1.59745	0.675767	0.127928	0.708467	1	1	7.0826	2.82428	5.7e-09	2.65e-07	1	1	1.59555	0.674054	0.131096	1
GSMG0013215	---	chr13:37569990-37571139	---	---	0	0	0	0	0	0	NA	NA	NA	NA	0	0	NA	NA	NA	NA	0	0	NA	NA	NA	NA	0	0	NA	NA	NA	NA
GSMG0013216	---	chr13:37725332-37732416	---	---	0	0.921959	0	0.366376	1	0	3.77055	-1.91477	0.637536	0.998457	0	0	1	0	1	1	1	0	1.5667	-0.64773	0.895828	1	1	0	3.13958	1.65057	0.705934	1
GSMG0013217	---	chr13:37746084-37748342	---	---	0	0	0	0	0	0	NA	NA	NA	NA	0	0	NA	NA	NA	NA	0	0	NA	NA	NA	NA	0	0	NA	NA	NA	NA
GSMG0013218	Gm47754	chr13:37765041-37773289	predicted gene, 47754	---	0	0	0	0	0	0	NA	NA	NA	NA	0	0	NA	NA	NA	NA	0	0	NA	NA	NA	NA	0	0	NA	NA	NA	NA
GSMG0013219	---	chr13:37963716-37965418	---	---	0	0	0	0	0	0	NA	NA	NA	NA	0	0	NA	NA	NA	NA	0	0	NA	NA	NA	NA	0	0	NA	NA	NA	NA
GSMG0013220	---	chr13:37974444-37976694	---	---	0	0	0	0	0	0	NA	NA	NA	NA	0	0	NA	NA	NA	NA	0	0	NA	NA	NA	NA	0	0	NA	NA	NA	NA
GSMG0013221	Rreb1	chr13:38010013-38135990	ras responsive element binding protein 1	1110037N09Rik,AA414966,B930013M22Rik	11.4366	6.48627	0.34618	5.73761	1	0	1.7784	0.830579	0.597541	0.970988	1	0	31.1996	4.96345	0.0190972	0.224061	1	0	15.5312	-3.9571	0.074204	0.296672	1	0	1.12957	0.175777	0.917822	1
GSMG0013222	---	chr13:38020908-38023615	---	---	0	0	0	0	0	0	NA	NA	NA	NA	0	0	NA	NA	NA	NA	0	0	NA	NA	NA	NA	0	0	NA	NA	NA	NA
GSMG0013223	---	chr13:38032683-38034868	---	---	0	0.317315	0	0	0	0	1.70986	-0.77388	0.850454	1	0	0	1	0	1	1	0	0	1	0	1	1	0	0	5.74969	2.52349	0.57228	1
GSMG0013224	---	chr13:38068574-38070843	---	---	0	0	0	0	0	0	NA	NA	NA	NA	0	0	NA	NA	NA	NA	0	0	NA	NA	NA	NA	0	0	NA	NA	NA	NA
GSMG0013225	---	chr13:38119760-38122620	---	---	0	0	0	0	0	0	NA	NA	NA	NA	0	0	NA	NA	NA	NA	0	0	NA	NA	NA	NA	0	0	NA	NA	NA	NA
GSMG0013226	Riok1	chr13:38220965-38245409	RIO kinase 1	3110046C13Rik,5430416A05Rik,Ad034	147.37	203.851	205.065	170.587	1	1	1.3824	-0.467174	0.543251	0.922746	1	1	1.39002	-0.475105	0.586907	1	1	1	1.20199	0.265419	0.775931	1	1	1	1.1954	0.257487	0.757517	1
GSMG0013227	Dsp	chr13:38335270-38382553	desmoplakin	2300002E22Rik,5730453H04Rik,AA407887,AA407888,AW109828,D,DP,r,rul	43.8919	28.0643	25.5062	13.2365	1	0	1.56594	0.647025	0.719442	1	1	0	1.72307	0.784984	0.701957	1	1	0	1.93427	0.951791	0.664336	1	1	0	2.12837	1.08975	0.578522	1
GSMG0013228	Snrnp48	chr13:38388915-38411639	small nuclear ribonucleoprotein 48 (U11/U12)	1110050F08Rik,6530403A03Rik,C6orf151	699.546	492.573	579.958	505.079	1	1	1.41891	0.504783	0.0393859	0.135524	1	1	1.20372	0.267505	0.336709	1	1	1	1.14939	0.200862	0.498061	0.969155	1	1	1.02556	-0.0364158	0.890826	1
GSMG0013229	Bmp6	chr13:38529101-38684290	bone morphogenetic protein 6	D13Wsu115,D13Wsu115e,Vg,Vgr1	53.6543	71.9506	133.921	86.1441	1	1	1.34464	-0.427215	0.655306	1	1	1	2.50164	-1.32287	0.223338	0.921947	1	1	1.55318	0.635225	0.582623	1	1	1	1.19784	-0.260433	0.801377	1
GSMG0013230	---	chr13:38567843-38571008	---	---	0	0	0	0	0	0	NA	NA	NA	NA	0	0	NA	NA	NA	NA	0	0	NA	NA	NA	NA	0	0	NA	NA	NA	NA
GSMG0013231	---	chr13:38670808-38671815	---	---	0	0	0	0	0	0	NA	NA	NA	NA	0	0	NA	NA	NA	NA	0	0	NA	NA	NA	NA	0	0	NA	NA	NA	NA
GSMG0013232	---	chr13:38818946-38821092	---	---	1.1363	9.62665	1.01075	11.3466	1	0	7.86738	-2.97588	0.00249473	0.0132143	1	0	1.22342	0.290917	0.825079	1	1	0	11.1589	-3.48012	0.00216936	0.0193046	1	0	1.15935	-0.213321	0.768286	1
GSMG0013233	---	chr13:39045705-39092213	---	---	0	0	0	0	0	0	NA	NA	NA	NA	0	0	NA	NA	NA	NA	0	0	NA	NA	NA	NA	0	0	NA	NA	NA	NA
GSMG0013234	5033403F01Rik	chr13:39144594-39150275	RIKEN cDNA 5033403F01 gene	---	7.08143	2.50141	0	3.68706	1	0	2.88841	1.53028	0.463156	0.845384	0	0	37.8302	5.24147	0.0437746	0.381402	1	0	19.5013	-4.2855	0.117559	0.410917	1	0	1.48896	-0.574307	0.799067	1
GSMG0013235	---	chr13:39859977-39861079	---	---	0	0	0	0	0	0	NA	NA	NA	NA	0	0	NA	NA	NA	NA	0	0	NA	NA	NA	NA	0	0	NA	NA	NA	NA
GSMG0013236	A230103O09Rik	chr13:39977655-39984651	RIKEN cDNA A230103O09 gene	---	0	0.754184	0	0.802288	0	0	2.88311	-1.52763	0.707989	1	0	0	1	0	1	1	1	0	4.22823	-2.08005	0.671169	1	1	0	1.1242	-0.168894	0.968916	1
GSMG0013237	---	chr13:40857479-40861425	---	---	0	0	0	0	0	0	NA	NA	NA	NA	0	0	NA	NA	NA	NA	0	0	NA	NA	NA	NA	0	0	NA	NA	NA	NA
GSMG0013238	Gm26688	chr13:40881283-40888621	predicted gene, 26688	Tfap2a-as1	0	0	0	0	0	0	NA	NA	NA	NA	0	0	NA	NA	NA	NA	0	0	NA	NA	NA	NA	0	0	NA	NA	NA	NA
GSMG0013239	Gcnt2	chr13:41013244-41114367	glucosaminyl (N-acetyl) transferase 2, I-branching enzyme	5330430K10Rik,IG,IGn,IGnT,IGnTA,IGnTB,IGnTC	163.793	58.3089	58.585	44.9742	1	1	2.80308	1.48701	0.0285939	0.104494	1	1	2.79814	1.48447	0.0550795	0.438273	1	1	1.30174	0.380444	0.64574	1	1	1	1.29945	0.377904	0.609548	1
GSMG0013240	Mir5124a	chr13:41019267-41019338	microRNA 5124a	Mir5124,mmu-mir-5124,mmu-mir-5124a,mu-mir-5124	0	0	0	0	0	0	NA	NA	NA	NA	0	0	NA	NA	NA	NA	0	0	NA	NA	NA	NA	0	0	NA	NA	NA	NA
GSMG0013241	---	chr13:41077021-41079849	---	---	0	0	0	0	0	0	NA	NA	NA	NA	0	0	NA	NA	NA	NA	0	0	NA	NA	NA	NA	0	0	NA	NA	NA	NA
GSMG0013242	Pak1ip1	chr13:41154486-41166509	PAK1 interacting protein 1	5830431I15Rik,5930415H02Rik,AA419825,AI314040,AW556169,Gdpd,Gdpd1,P,PIP1	637.829	987.727	507.272	934.188	1	1	1.55478	-0.636711	0.000554626	0.00353701	1	1	1.25271	0.325058	0.12351	0.694005	1	1	1.83881	-0.87877	8.13e-05	0.00124955	1	1	1.05922	0.0829996	0.675043	1
GSMG0013243	Tmem14c	chr13:41169726-41176061	transmembrane protein 14C	1110021D01Rik,AU020193,HSPC1,HSPC194	2269.1	937.235	1635.46	1321.1	1	1	2.41986	1.27493	2.82295e-09	5.63051e-08	1	1	1.38672	0.47168	0.0529318	0.429047	1	1	1.23816	0.308201	0.236185	0.643742	1	1	1.40936	-0.495045	0.0337069	1
GSMG0013244	Sycp2l	chr13:41271479-41327827	synaptonemal complex protein 2-like	EG621792,Gm268,Gm40956	0	1.59028	0	0.763998	1	0	6.52645	-2.7063	0.37477	0.740199	0	0	1	0	1	1	1	0	4.18246	-2.06435	0.575853	1	1	0	2.03564	1.02548	0.747534	1
GSMG0013245	Smim13	chr13:41403320-41430043	small integral membrane protein 13	2900036K02Rik	915.188	1342.06	786.258	1265.62	1	1	1.46377	-0.549684	0.0491821	0.162467	1	1	1.16614	0.22174	0.486335	1	1	1	1.60993	-0.687	0.0429244	0.199745	1	1	1.06026	0.0844248	0.780514	1
GSMG0013246	---	chr13:41513446-41524384	---	---	8.28963	2.78103	2.54714	2.40368	1	0	2.96625	1.56864	0.505221	0.889417	0	0	3.2649	1.70704	0.525451	1	1	0	1.05755	0.0807248	0.977587	1	1	0	1.16402	0.219121	0.931882	1
GSMG0013247	---	chr13:41640605-41698043	---	---	0	0	0	0	0	0	NA	NA	NA	NA	0	0	NA	NA	NA	NA	0	0	NA	NA	NA	NA	0	0	NA	NA	NA	NA
GSMG0013248	Tmem170b	chr13:41759358-41794830	transmembrane protein 170B	EG621976	452.477	425.344	381.833	470.378	1	1	1.06606	0.0922929	0.818638	1	1	1	1.18725	0.247629	0.588941	1	1	1	1.23255	-0.301642	0.536861	0.997722	1	1	1.10673	-0.146307	0.737521	1
GSMG0013249	---	chr13:41802918-41810253	---	---	0	0	0	0	0	0	NA	NA	NA	NA	0	0	NA	NA	NA	NA	0	0	NA	NA	NA	NA	0	0	NA	NA	NA	NA
GSMG0013250	---	chr13:41954258-41955274	---	---	7.10925	0.345594	0	0.435911	0	0	24.3435	4.60546	0.248428	0.561201	0	0	37.602	5.23274	0.252576	0.970344	1	0	2.36711	-1.24312	0.800984	1	1	0	1.53246	-0.61585	0.888586	1
GSMG0013251	Gm10790	chr13:42019389-42066568	predicted gene 10790	---	28.1279	4.83295	41.3684	4.42828	1	0	5.77096	2.52881	0.121482	0.331264	1	1	1.46679	-0.552659	0.762517	1	1	1	9.37957	3.22952	0.100475	0.36895	1	0	1.10807	0.148052	0.93391	1
GSMG0013252	---	chr13:42070779-42070809	---	---	0	0	0	0	0	0	NA	NA	NA	NA	0	0	NA	NA	NA	NA	0	0	NA	NA	NA	NA	0	0	NA	NA	NA	NA
GSMG0013253	Hivep1	chr13:42205497-42346016	human immunodeficiency virus type I enhancer binding protein 1	Crya,Cryabp1	11.5016	10.923	27.743	12.2057	1	0	1.02094	0.0299016	0.985481	1	1	0	2.48844	-1.31524	0.478996	1	1	1	2.27631	1.18669	0.547534	1	1	1	1.11608	-0.158446	0.928764	1
GSMG0013254	---	chr13:42242388-42245297	---	---	0	0	0	0	0	0	NA	NA	NA	NA	0	0	NA	NA	NA	NA	0	0	NA	NA	NA	NA	0	0	NA	NA	NA	NA
GSMG0013255	---	chr13:42271715-42273789	---	---	0	0	0	0	0	0	NA	NA	NA	NA	0	0	NA	NA	NA	NA	0	0	NA	NA	NA	NA	0	0	NA	NA	NA	NA
GSMG0013256	---	chr13:42302728-42306093	---	---	0	0	0	0	0	0	NA	NA	NA	NA	0	0	NA	NA	NA	NA	0	0	NA	NA	NA	NA	0	0	NA	NA	NA	NA
GSMG0013257	---	chr13:42353208-42357336	---	---	0	0	0	0	0	0	NA	NA	NA	NA	0	0	NA	NA	NA	NA	0	0	NA	NA	NA	NA	0	0	NA	NA	NA	NA
GSMG0013258	Edn1	chr13:42454952-42461470	endothelin 1	ET-1,PPET1,preproET	15.4742	3.51434	0	3.9472	1	0	4.39571	2.1361	0.293383	0.630217	0	0	82.1749	6.36063	0.0130372	0.171933	1	0	20.8051	-4.37886	0.105874	0.382749	1	0	1.11291	-0.154333	0.944431	1
GSMG0013259	Phactr1	chr13:42834272-43291971	phosphatase and actin regulator 1	9630030F18Rik,Rp,Rpel1	1462.71	2373.7	2173.55	1801.03	1	1	1.62501	-0.700452	1.88027e-06	2.14514e-05	1	1	1.48803	-0.5734	0.000601177	0.0194918	1	1	1.20668	0.271038	0.126597	0.432266	1	1	1.31776	0.398091	0.0120653	1
GSMG0013260	---	chr13:42922113-42925792	---	---	0	1.54103	0	0.192721	0	0	6.10953	-2.61106	0.518182	0.900336	0	0	1	0	1	1	0	0	1.30987	-0.389428	0.937367	1	0	0	6.0846	2.60516	0.550439	1
GSMG0013261	---	chr13:43166304-43168046	---	---	0	0	0	0	0	0	NA	NA	NA	NA	0	0	NA	NA	NA	NA	0	0	NA	NA	NA	NA	0	0	NA	NA	NA	NA
GSMG0013262	---	chr13:43456774-43459484	---	---	0	24.2168	38.426	23.6744	1	0	2.24288e+07	-24.4188	7.30893e-42	2.42967e-39	0	0	3.55686e+07	-25.0841	4.88708e-37	1.14599e-32	1	0	1.62199	0.697769	0.699605	1	1	0	1.0228	0.0325174	0.983981	1
GSMG0013263	Sirt5	chr13:43518981-43548679	sirtuin 5	0610012J09Rik,1500032M05Rik,AV001953	228.7	330.995	163.954	289.877	1	1	1.44046	-0.526526	0.0139969	0.0578386	1	1	1.4012	0.486659	0.0490461	0.411268	1	1	1.7677	-0.821876	0.00146754	0.0141053	1	1	1.1418	0.19131	0.399339	1
GSMG0013264	Nol7	chr13:43551852-43556941	nucleolar protein 7	2210008F15Rik,5730556I21Rik,NO,NOP27,RAR,RARG-1	2678.89	1864.78	2124.97	1644.92	1	1	1.43695	0.523012	0.040799	0.139358	1	1	1.26024	0.333693	0.251488	0.968868	1	1	1.29218	0.369809	0.234139	0.64054	1	1	1.13327	0.18049	0.516246	1
GSMG0013265	---	chr13:43704551-43704577	---	---	8.85901	8.56148	10.6377	10.7944	1	1	1.00905	0.0130029	0.97976	1	1	1	1.21933	-0.286085	0.611655	1	1	1	1.03554	-0.0503784	0.925503	1	1	1	1.27409	-0.349466	0.471417	1
GSMG0013266	Rnf182	chr13:43769273-43824420	ring finger protein 182	C630023L15Rik	1111.54	1030.53	1225.39	993.351	1	1	1.07878	0.109395	0.612028	0.983086	1	1	1.10233	-0.140553	0.566473	1	1	1	1.23358	0.302851	0.246163	0.659558	1	1	1.03735	0.052903	0.820891	1
GSMG0013267	---	chr13:43771318-43774627	---	---	0	0.158658	0	0.364786	0	0	1.18403	-0.243701	0.95267	1	0	0	1	0	1	1	0	0	2.04803	-1.03423	0.834046	1	0	0	1.32592	-0.406998	0.926323	1
GSMG0013268	---	chr13:43857911-43858496	---	---	0	0	0	0	0	0	NA	NA	NA	NA	0	0	NA	NA	NA	NA	0	0	NA	NA	NA	NA	0	0	NA	NA	NA	NA
GSMG0013269	Gm20751	chr13:43870266-43872514	predicted gene, 20751	---	0	0.880856	0	1.40338	1	0	3.64576	-1.86622	0.55339	0.931312	0	0	1	0	1	1	1	0	7.4213	-2.89167	0.43999	0.913274	1	0	1.5604	-0.641916	0.844142	1
GSMG0013270	Cd83	chr13:43938588-43956609	CD83 antigen	---	184.624	122.976	175.443	115.414	1	1	1.50018	0.585132	0.496031	0.880212	1	1	1.05173	0.0727627	0.94067	1	1	1	1.52052	0.604568	0.562545	1	1	1	1.06599	0.0921988	0.921398	1
GSMG0013271	---	chr13:44102348-44106175	---	---	0	0	0	0	0	0	NA	NA	NA	NA	0	0	NA	NA	NA	NA	0	0	NA	NA	NA	NA	0	0	NA	NA	NA	NA
GSMG0013272	---	chr13:44144473-44146271	---	---	0	0	0	0	0	0	NA	NA	NA	NA	0	0	NA	NA	NA	NA	0	0	NA	NA	NA	NA	0	0	NA	NA	NA	NA
GSMG0013273	---	chr13:44157137-44159615	---	---	0	0	0	0	0	0	NA	NA	NA	NA	0	0	NA	NA	NA	NA	0	0	NA	NA	NA	NA	0	0	NA	NA	NA	NA
GSMG0013274	Gm5083	chr13:44274642-44278653	predicted gene 5083	A730030A06	70.8135	95.3856	190.842	92.8796	1	1	1.33962	-0.421823	0.596525	0.970036	1	1	2.68164	-1.42312	0.115468	0.668828	1	1	2.05276	1.03757	0.280752	0.713367	1	1	1.02546	0.0362717	0.96643	1
GSMG0013275	---	chr13:44350531-44352789	---	---	0	0	0	0	0	0	NA	NA	NA	NA	0	0	NA	NA	NA	NA	0	0	NA	NA	NA	NA	0	0	NA	NA	NA	NA
GSMG0013276	---	chr13:44396706-44397656	---	---	0	0	0	0.121595	0	0	1	0	1	1	0	0	1	0	1	1	0	0	1.11383	0.155523	0.975071	1	0	0	1.15325	0.205702	0.963103	1
GSMG0013277	1700029N11Rik	chr13:44593202-44611043	RIKEN cDNA 1700029N11 gene	---	0	0	0	0	0	0	NA	NA	NA	NA	0	0	NA	NA	NA	NA	0	0	NA	NA	NA	NA	0	0	NA	NA	NA	NA
GSMG0013278	Jarid2	chr13:44884250-45075119	jumonji, AT rich interactive domain 2	Jmj,jumo,jumonji	109.146	142.164	21.6379	148.048	1	1	1.30297	-0.381806	0.680752	1	1	1	5.06093	2.3394	0.0286752	0.293875	1	1	6.86767	-2.77982	0.0146255	0.0884722	1	1	1.04147	-0.0586148	0.953587	1
GSMG0013279	---	chr13:44920619-44923192	---	---	0	0	0	0	0	0	NA	NA	NA	NA	0	0	NA	NA	NA	NA	0	0	NA	NA	NA	NA	0	0	NA	NA	NA	NA
GSMG0013280	---	chr10:83245153-83245231	---	---	0	0	0	0	0	0	NA	NA	NA	NA	0	0	NA	NA	NA	NA	0	0	NA	NA	NA	NA	0	0	NA	NA	NA	NA
GSMG0013281	---	chr13:44947749-44951077	---	---	0	0	0	0	0	0	NA	NA	NA	NA	0	0	NA	NA	NA	NA	0	0	NA	NA	NA	NA	0	0	NA	NA	NA	NA
GSMG0013282	---	chr13:44956287-44959766	---	---	0	0	0	0	0	0	NA	NA	NA	NA	0	0	NA	NA	NA	NA	0	0	NA	NA	NA	NA	0	0	NA	NA	NA	NA
GSMG0013283	---	chr13:44965821-44967399	---	---	0	0	0	0	0	0	NA	NA	NA	NA	0	0	NA	NA	NA	NA	0	0	NA	NA	NA	NA	0	0	NA	NA	NA	NA
GSMG0013284	---	chr13:45040519-45043548	---	---	0	0	0	0	0	0	NA	NA	NA	NA	0	0	NA	NA	NA	NA	0	0	NA	NA	NA	NA	0	0	NA	NA	NA	NA
GSMG0013286	---	chr13:45132189-45133914	---	---	0	0	0	0	0	0	NA	NA	NA	NA	0	0	NA	NA	NA	NA	0	0	NA	NA	NA	NA	0	0	NA	NA	NA	NA
GSMG0013287	---	chr13:45232168-45234698	---	---	26.4077	17.1881	5.37777	21.9351	0	0	1.55522	0.637117	0.4534	0.834166	0	0	5.00805	2.32425	0.0218538	0.244954	0	0	4.03956	-2.0142	0.0591248	0.252093	0	0	1.25446	-0.327066	0.720175	1
GSMG0013288	Mylip	chr13:45543216-45565495	myosin regulatory light chain interacting protein	9430057C20Rik,I,M,Mir	77.8162	70.7089	30.2307	66.3755	1	1	1.10191	0.140004	0.922186	1	1	1	2.57986	1.36729	0.4032	1	1	1	2.19775	-1.13602	0.515268	0.9812	1	1	1.0653	0.0912639	0.953288	1
GSMG0013289	Gmpr	chr13:45660920-45699862	guanosine monophosphate reductase	2310004P21Rik,AV028449,GMPR1	461.955	891.253	593.62	698.331	1	1	1.92722	-0.946519	1.00805e-06	1.22289e-05	1	1	1.28334	-0.3599	0.102677	0.627901	1	1	1.17301	-0.230211	0.322138	0.769042	1	1	1.28023	0.356408	0.0852922	1
GSMG0013290	---	chr13:46089515-46090382	---	---	0	0	0	0	0	0	NA	NA	NA	NA	0	0	NA	NA	NA	NA	0	0	NA	NA	NA	NA	0	0	NA	NA	NA	NA
GSMG0013291	---	chr13:46093289-46094174	---	---	0	0	0	0	0	0	NA	NA	NA	NA	0	0	NA	NA	NA	NA	0	0	NA	NA	NA	NA	0	0	NA	NA	NA	NA
GSMG0013292	5033430I15Rik	chr13:46118700-46119952	RIKEN cDNA 5033430I15 gene	---	21.1428	13.8319	8.06274	6.32779	1	1	1.58643	0.665786	0.302685	0.643673	1	1	2.6575	1.41007	0.0632163	0.476969	1	0	1.20956	0.274486	0.734404	1	1	1	2.02619	1.01877	0.147879	1
GSMG0013293	Stmnd1	chr13:46427197-46453591	stathmin domain containing 1	Gm1574	0	24.5999	28.2392	40.0972	1	1	99.6396	-6.63865	0.000184985	0.00133282	0	0	114.179	-6.83515	0.000438761	0.0152707	1	1	1.4222	-0.508127	0.774144	1	1	1	1.62972	-0.704628	0.656395	1
GSMG0013294	Rbm24	chr13:46571776-46584575	RNA binding motif protein 24	6330546B05Rik,AI606861	30.7776	151.369	101.872	108.556	1	1	4.88164	-2.28736	0.0676497	0.20918	1	1	3.28562	-1.71616	0.228062	0.929508	1	1	1.06534	-0.091318	0.951896	1	1	1	1.39463	0.479883	0.722869	1
GSMG0013295	---	chr13:46603286-46603310	---	---	0	0	0	0	0	0	NA	NA	NA	NA	0	0	NA	NA	NA	NA	0	0	NA	NA	NA	NA	0	0	NA	NA	NA	NA
GSMG0013296	Cap2	chr13:46655378-46803754	CAP, adenylate cyclase-associated protein, 2 (yeast)	2810452G09Rik,AV045235	506.156	977.86	372.152	765.05	1	1	1.92862	-0.947567	0.000669169	0.00417361	1	1	1.36281	0.446585	0.16089	0.795214	1	1	2.05422	-1.03859	0.00213948	0.0191034	1	1	1.27948	0.355563	0.237415	1
GSMG0013297	Fam8a1	chr13:46822953-46831540	family with sequence similarity 8, member A1	C78339	65.8467	94.3136	58.1534	101.287	1	1	1.4164	-0.502234	0.262817	0.584147	1	1	1.14217	0.191776	0.708691	1	1	1	1.73971	-0.798845	0.137993	0.457836	1	1	1.07537	-0.104835	0.82612	1
GSMG0013298	---	chr13:47139923-47162189	---	---	0	18.1686	0	27.7615	1	1	74.3951	-6.21714	9.27822e-08	1.38603e-06	0	0	1	0	1	1	1	1	146.75	-7.19721	1.03e-07	3.67e-06	1	1	1.51208	-0.596538	0.333365	1
GSMG0013299	---	chr13:47163041-47163061	---	---	0	0.196053	0	0.128481	0	0	1.18402	-0.243693	0.952671	1	0	0	1	0	1	1	0	0	1.01146	0.0164342	0.997363	1	0	0	1.56229	0.643663	0.884799	1
GSMG0013300	Kdm1b	chr13:47196975-47238755	lysine (K)-specific demethylase 1B	4632428N09Rik,AI482520,Ao,Aof1	46.6335	53.1994	0.69236	55.5541	1	1	1.14318	-0.193056	0.819581	1	1	1	67.645	6.07991	1.33946e-05	0.000931218	1	1	80.886	-6.33782	1.05e-05	0.000218446	1	1	1.04598	-0.064852	0.94341	1
GSMG0013301	---	chr13:47259895-47262995	---	---	0	0.317315	5.06599	0.982828	0	0	1.7142	-0.777531	0.791325	1	1	0	20.5122	-4.35841	0.167313	0.810416	1	0	5.26926	2.3976	0.45975	0.932185	1	0	2.27093	-1.18328	0.69633	1
GSMG0013302	Rnf144b	chr13:47276152-47401467	ring finger protein 144B	BC025007,E130105P19Rik,Ibrd,Ibrdc2,Pir2	0	14.6911	0	18.0705	1	0	58.998	-5.8826	3.85253e-07	5.06911e-06	0	0	1	0	1	1	1	0	94.0038	-6.55465	1.09e-06	2.97e-05	1	0	1.22138	-0.288513	0.635712	1
GSMG0013303	4930471G24Rik	chr13:47821025-47821869	RIKEN cDNA 4930471G24 gene	---	0	1.60944	0	0.500152	1	0	6.39276	-2.67644	0.261653	0.582412	0	0	1	0	1	1	1	0	2.81793	-1.49464	0.606865	1	1	0	2.95947	1.56534	0.524421	1
GSMG0013304	G630093K05Rik	chr13:48063910-48087777	RIKEN cDNA G630093K05 gene	---	47.6378	19.4527	12.5007	14.9944	1	0	2.44234	1.28826	0.203557	0.486491	1	0	3.78882	1.92175	0.0984543	0.614298	1	0	1.1976	-0.260146	0.834065	1	1	0	1.29535	0.373337	0.734947	1
GSMG0013305	---	chr13:48185248-48195947	---	---	0	0	0	0	0	0	NA	NA	NA	NA	0	0	NA	NA	NA	NA	0	0	NA	NA	NA	NA	0	0	NA	NA	NA	NA
GSMG0013306	Gm36183	chr13:48381434-48403189	predicted gene, 36183	Gm40939	0.262275	3.89738	1.01075	4.56365	1	0	9.84679	-3.29965	0.0242417	0.0912092	1	0	2.50288	-1.32359	0.446715	1	1	0	4.44491	-2.15215	0.150516	0.484752	1	0	1.12982	-0.176092	0.879949	1
GSMG0013307	Id4	chr13:48414592-48419504	inhibitor of DNA binding 4	bHLHb2,bHLHb27,Id,Idb,Idb4	7878.03	12072	8451.86	12041.5	1	1	1.53233	-0.615731	7.38826e-06	7.40388e-05	1	1	1.07298	-0.101626	0.515911	1	1	1	1.42483	-0.510794	0.00221707	0.0196566	1	1	1.0023	0.00331061	0.982303	1
GSMG0013308	---	chr13:48644517-48645535	---	---	0	0.158658	0	0.802288	1	0	1.18403	-0.243709	0.952668	1	0	0	1	0	1	1	1	0	4.22823	-2.08005	0.671169	1	1	0	2.73741	-1.45281	0.738971	1
GSMG0013309	A830005F24Rik	chr13:48667045-48668335	RIKEN cDNA A830005F24 gene	---	13.2116	30.1067	34.1381	30.0076	1	1	2.24916	-1.16939	0.435072	0.813593	1	1	2.55178	-1.3515	0.426957	1	1	1	1.13793	0.186417	0.917674	1	1	1	1.00299	0.00430125	0.997873	1
GSMG0013310	Barx1	chr13:48816510-48819998	BarH-like homeobox 1	---	0	0	0	0	0	0	NA	NA	NA	NA	0	0	NA	NA	NA	NA	0	0	NA	NA	NA	NA	0	0	NA	NA	NA	NA
GSMG0013311	---	chr13:49030684-49031824	---	---	0	0.204295	0	1.33528	0	0	1.18404	-0.243715	0.952667	1	0	0	1	0	1	1	1	0	7.13437	-2.83479	0.561492	1	1	0	4.61886	-2.20754	0.611048	1
GSMG0013312	Fam120aos	chr13:49121588-49125507	family with sequence similarity 120A, opposite strand	C030044B11Rik	1533.36	469.443	1221.96	418.46	1	1	3.2771	1.71242	1.92609e-12	6.17566e-11	1	1	1.25597	0.328802	0.232607	0.937591	1	1	2.9216	1.54676	1.54e-07	5.24e-06	1	1	1.11972	0.163143	0.537991	1
GSMG0013313	---	chr13:49254331-49256766	---	---	4.47348	4.98887	3.21171	4.72338	1	0	1.10378	-0.142456	0.890401	1	1	0	1.38159	0.466333	0.697495	1	1	0	1.46366	-0.549585	0.653601	1	1	0	1.04189	0.0592041	0.955571	1
GSMG0013314	Ninj1	chr13:49341003-49349731	ninjurin 1	AU024536	2194.47	1070.44	1856.41	1259.54	1	1	2.05196	1.037	2.61742e-10	6.16939e-09	1	1	1.18324	0.242737	0.192103	0.864872	1	1	1.47279	0.558548	0.00489567	0.0371037	1	1	1.17749	-0.235715	0.185506	1
GSMG0013315	---	chr13:49412518-49415269	---	---	0	0	0.69236	0	0	0	1	0	1	1	0	0	2.80066	-1.48577	0.748644	1	0	0	9.41771	3.23538	0.514387	0.980989	0	0	1	0	1	1
GSMG0013316	Bicd2	chr13:49495025-49540501	BICD cargo adaptor 2	---	47.8067	108.438	60.6523	110.847	1	1	2.28814	-1.19418	0.0181796	0.0720075	1	1	1.2762	-0.351857	0.542103	1	1	1	1.83454	-0.875416	0.14697	0.477372	1	1	1.02321	-0.0330972	0.950725	1
GSMG0013317	---	chr13:49517729-49517756	---	---	0	0	0	0	0	0	NA	NA	NA	NA	0	0	NA	NA	NA	NA	0	0	NA	NA	NA	NA	0	0	NA	NA	NA	NA
GSMG0013318	Ippk	chr13:49574699-49618050	inositol 1,3,4,5,6-pentakisphosphate 2-kinase	1810043M15Rik,InsP6	86.7208	238.271	81.4412	272.707	1	1	2.73596	-1.45205	0.098356	0.280473	1	1	1.07015	0.0978103	0.922245	1	1	1	3.35082	-1.74451	0.101959	0.372569	1	1	1.14445	-0.194657	0.837908	1
GSMG0013319	---	chr13:49646794-49650065	---	---	279	489.08	321.859	491.887	0	1	1.74165	-0.800452	0.0132573	0.0551836	0	1	1.14613	-0.196777	0.593108	1	0	1	1.52864	-0.612245	0.116735	0.408827	0	1	1.00596	-0.00856946	0.980359	1
GSMG0013320	Ecm2	chr13:49658262-49686265	extracellular matrix protein 2, female organ and adipocyte specific	9030618O22Rik,BC065151,tenon,tenonectin	2.60287	25.4777	28.6643	38.7397	1	0	11.0404	-3.46473	0.00402732	0.0200162	1	0	12.4477	-3.63781	0.00656549	0.107948	1	1	1.35343	-0.436621	0.737615	1	1	1	1.52595	-0.609706	0.600922	1
GSMG0013321	Aspn	chr13:49697919-49721036	asporin	4631401G09Rik,AA986886,PL,Plap1,SL,Slrr1c	0	1.03498	0	0	1	0	4.24271	-2.08498	0.607339	0.978559	0	0	1	0	1	1	0	0	1	0	1	1	1	0	14.2668	3.83459	0.386218	1
GSMG0013322	---	chr13:49712554-49714126	---	---	0	0	0	0	0	0	NA	NA	NA	NA	0	0	NA	NA	NA	NA	0	0	NA	NA	NA	NA	0	0	NA	NA	NA	NA
GSMG0013323	Omd	chr13:49735938-49746298	osteomodulin	O,OSAD,SL,SLRR2C	0	5.16026	0	1.35979	1	0	20.3989	-4.35042	0.0100216	0.0436892	0	0	1	0	1	1	1	0	7.30812	-2.8695	0.159975	0.504374	1	0	3.64131	1.86446	0.225139	1
GSMG0013324	Ogn	chr13:49761491-49777977	osteoglycin	3110079A16Rik,mim,mime,mimecan,mimican,O,OG,OIF,S,SLRR3A	16.5793	8.98367	1.27357	7.71545	1	1	1.87161	0.904282	NA	NA	1	0	12.8988	3.68916	NA	NA	1	1	5.93143	-2.56838	NA	NA	1	1	1.16191	0.216502	NA	NA
GSMG0013325	Nol8	chr13:49806553-49832492	nucleolar protein 8	4921532D18Rik,5730412B09Rik,D13Ertd548	90.2522	127.264	125.609	113.893	1	1	1.44156	-0.527626	0.0561555	0.180372	1	1	1.42245	-0.508375	0.103604	0.630543	1	1	1.10769	0.147555	0.647608	1	1	1	1.12257	0.166806	0.562541	1
GSMG0013326	Iars	chr13:49835606-49887743	isoleucine-tRNA synthetase	2510016L12Rik,AI327140,AU044614,E430001P04Rik,Iars1,ILRS	304.765	406.068	338.412	320.139	1	1	1.33293	-0.414598	0.51136	0.894678	1	1	1.11054	-0.151268	0.833304	1	1	1	1.05718	0.0802259	0.916698	1	1	1	1.26888	0.343556	0.616397	1
GSMG0013327	---	chr13:49938795-49938823	---	---	0	0	0	0	0	0	NA	NA	NA	NA	0	0	NA	NA	NA	NA	0	0	NA	NA	NA	NA	0	0	NA	NA	NA	NA
GSMG0013328	---	chr13:49939530-49939558	---	---	0	0	0	0	0	0	NA	NA	NA	NA	0	0	NA	NA	NA	NA	0	0	NA	NA	NA	NA	0	0	NA	NA	NA	NA
GSMG0013329	---	chr13:49944966-49944995	---	---	0	0	0	0	0	0	NA	NA	NA	NA	0	0	NA	NA	NA	NA	0	0	NA	NA	NA	NA	0	0	NA	NA	NA	NA
GSMG0013330	---	chr13:49945264-49945289	---	---	0	0	0	0	0	0	NA	NA	NA	NA	0	0	NA	NA	NA	NA	0	0	NA	NA	NA	NA	0	0	NA	NA	NA	NA
GSMG0013331	---	chr13:49945503-49945532	---	---	0	0	0	0	0	0	NA	NA	NA	NA	0	0	NA	NA	NA	NA	0	0	NA	NA	NA	NA	0	0	NA	NA	NA	NA
GSMG0013332	---	chr13:49953239-49953618	---	---	0	0	0	0	0	0	NA	NA	NA	NA	0	0	NA	NA	NA	NA	0	0	NA	NA	NA	NA	0	0	NA	NA	NA	NA
GSMG0013333	---	chr13:49986652-49986680	---	---	0	0	0	0	0	0	NA	NA	NA	NA	0	0	NA	NA	NA	NA	0	0	NA	NA	NA	NA	0	0	NA	NA	NA	NA
GSMG0013334	---	chr13:49988832-49988861	---	---	0	0	0	0	0	0	NA	NA	NA	NA	0	0	NA	NA	NA	NA	0	0	NA	NA	NA	NA	0	0	NA	NA	NA	NA
GSMG0013335	---	chr13:49997402-49997431	---	---	0	0	0	0	0	0	NA	NA	NA	NA	0	0	NA	NA	NA	NA	0	0	NA	NA	NA	NA	0	0	NA	NA	NA	NA
GSMG0013336	---	chr13:50043163-50043191	---	---	0	0	0	0	0	0	NA	NA	NA	NA	0	0	NA	NA	NA	NA	0	0	NA	NA	NA	NA	0	0	NA	NA	NA	NA
GSMG0013337	---	chr13:50044189-50044218	---	---	0	0	0	0	0	0	NA	NA	NA	NA	0	0	NA	NA	NA	NA	0	0	NA	NA	NA	NA	0	0	NA	NA	NA	NA
GSMG0013338	---	chr13:50045134-50045162	---	---	0	0	0	0	0	0	NA	NA	NA	NA	0	0	NA	NA	NA	NA	0	0	NA	NA	NA	NA	0	0	NA	NA	NA	NA
GSMG0013339	---	chr13:50045738-50045773	---	---	0	0	0	0	0	0	NA	NA	NA	NA	0	0	NA	NA	NA	NA	0	0	NA	NA	NA	NA	0	0	NA	NA	NA	NA
GSMG0013340	---	chr13:50045933-50045963	---	---	0	0	0	0	0	0	NA	NA	NA	NA	0	0	NA	NA	NA	NA	0	0	NA	NA	NA	NA	0	0	NA	NA	NA	NA
GSMG0013341	---	chr13:50046202-50046242	---	---	0	0	0	0	0	0	NA	NA	NA	NA	0	0	NA	NA	NA	NA	0	0	NA	NA	NA	NA	0	0	NA	NA	NA	NA
GSMG0013342	---	chr13:50046656-50046684	---	---	0	0	0	0	0	0	NA	NA	NA	NA	0	0	NA	NA	NA	NA	0	0	NA	NA	NA	NA	0	0	NA	NA	NA	NA
GSMG0013343	---	chr13:50291104-50300706	---	---	0	0	0	0	0	0	NA	NA	NA	NA	0	0	NA	NA	NA	NA	0	0	NA	NA	NA	NA	0	0	NA	NA	NA	NA
GSMG0013344	---	chr13:50446746-50446786	---	---	0	0	0	0	0	0	NA	NA	NA	NA	0	0	NA	NA	NA	NA	0	0	NA	NA	NA	NA	0	0	NA	NA	NA	NA
GSMG0013345	---	chr13:50458108-50458137	---	---	0	0	0	0	0	0	NA	NA	NA	NA	0	0	NA	NA	NA	NA	0	0	NA	NA	NA	NA	0	0	NA	NA	NA	NA
GSMG0013346	---	chr13:50458276-50458304	---	---	0	0	0	0	0	0	NA	NA	NA	NA	0	0	NA	NA	NA	NA	0	0	NA	NA	NA	NA	0	0	NA	NA	NA	NA
GSMG0013347	---	chr13:50458536-50458564	---	---	0	0	0	0	0	0	NA	NA	NA	NA	0	0	NA	NA	NA	NA	0	0	NA	NA	NA	NA	0	0	NA	NA	NA	NA
GSMG0013348	---	chr13:50456549-50456578	---	---	0	0	0	0	0	0	NA	NA	NA	NA	0	0	NA	NA	NA	NA	0	0	NA	NA	NA	NA	0	0	NA	NA	NA	NA
GSMG0013349	---	chr13:50457560-50457588	---	---	0	0	0	0	0	0	NA	NA	NA	NA	0	0	NA	NA	NA	NA	0	0	NA	NA	NA	NA	0	0	NA	NA	NA	NA
GSMG0013350	---	chr13:50463525-50463554	---	---	0	0	0	0	0	0	NA	NA	NA	NA	0	0	NA	NA	NA	NA	0	0	NA	NA	NA	NA	0	0	NA	NA	NA	NA
GSMG0013351	---	chr13:19499100-19499127	---	---	0	0	0	0	0	0	NA	NA	NA	NA	0	0	NA	NA	NA	NA	0	0	NA	NA	NA	NA	0	0	NA	NA	NA	NA
GSMG0013352	---	chr13:50469011-50469040	---	---	0	0	0	0	0	0	NA	NA	NA	NA	0	0	NA	NA	NA	NA	0	0	NA	NA	NA	NA	0	0	NA	NA	NA	NA
GSMG0013353	---	chr13:50524067-50524097	---	---	0	0	0	0	0	0	NA	NA	NA	NA	0	0	NA	NA	NA	NA	0	0	NA	NA	NA	NA	0	0	NA	NA	NA	NA
GSMG0013354	Fbxw17	chr13:50571898-50587817	F-box and WD-40 domain protein 17	1110064L07Rik,C85886	54.1491	211.858	73.7812	216.144	1	1	3.89769	-1.96262	0.0646918	0.202025	1	1	1.35785	-0.441324	0.715479	1	1	1	2.92795	-1.54989	0.228973	0.631028	1	1	1.02002	-0.028595	0.980163	1
GSMG0013355	---	chr13:50587864-50590943	---	---	20.4575	6.16085	0	4.3275	1	0	3.32557	1.7336	0.359277	0.721955	0	0	2.28362e+07	24.4448	9.20255e-24	4.66925e-21	1	0	4.7495e+06	-22.1793	5.97e-18	9.84e-16	1	0	1.44581	0.531876	0.796639	1
GSMG0013356	Nutm2	chr13:50621342-50629391	NUT family member 2	Fam22,Gm806	0	0	0	0	0	0	NA	NA	NA	NA	0	0	NA	NA	NA	NA	0	0	NA	NA	NA	NA	0	0	NA	NA	NA	NA
GSMG0013357	---	chr13:50446328-50446356	---	---	0	0	0	0	0	0	NA	NA	NA	NA	0	0	NA	NA	NA	NA	0	0	NA	NA	NA	NA	0	0	NA	NA	NA	NA
GSMG0013358	Gm904	chr13:50797264-50799874	predicted gene 904	---	0	0	0	0	0	0	NA	NA	NA	NA	0	0	NA	NA	NA	NA	0	0	NA	NA	NA	NA	0	0	NA	NA	NA	NA
GSMG0013359	Gm8765	chr13:50852365-50857445	predicted gene 8765	EG667693	0	0	0	0	0	0	NA	NA	NA	NA	0	0	NA	NA	NA	NA	0	0	NA	NA	NA	NA	0	0	NA	NA	NA	NA
GSMG0013360	---	chr13:51273484-51275868	---	---	0	1.21753	0	0.936063	0	0	4.94834	-2.30694	0.568912	0.946202	0	0	1	0	1	1	1	0	5.00674	-2.32387	0.634828	1	1	0	1.28931	0.366601	0.932053	1
GSMG0013361	Nxnl2	chr13:51325058-51329223	nucleoredoxin-like 2	4930519N16Rik,Rdcvf2	0	2.57601	0	0.729571	1	0	10.3666	-3.37387	0.381188	0.748894	0	0	1	0	1	1	0	0	3.89228	-1.96062	0.676103	1	1	0	3.47444	1.79678	0.660904	1
GSMG0013362	S1pr3	chr13:51562654-51576833	sphingosine-1-phosphate receptor 3	AI132464,Edg3,LP,Lpb3,S1,S1p3	486.505	156.53	226.268	141.364	1	1	3.10903	1.63647	0.00124244	0.00720236	1	1	2.15397	1.107	0.0546585	0.436317	1	1	1.59592	0.674385	0.273616	0.704339	1	1	1.10566	0.144913	0.792831	1
GSMG0013363	Cks2	chr13:51799268-51804756	CDC28 protein kinase regulatory subunit 2	1110038L14Rik,CKSH,CKSHS2	0.777153	10.4167	6.52185	11.9581	0	0	11.5141	-3.52534	0.00669404	0.0309757	0	0	7.15516	-2.83898	0.0465013	0.397653	0	1	1.81875	-0.862947	0.484574	0.956546	0	1	1.13021	-0.176594	0.870901	1
GSMG0013364	---	chr13:51799735-51801614	---	---	0	0.196053	0	0	0	0	1.18401	-0.243683	0.952673	1	0	0	1	0	1	1	0	0	1	0	1	1	0	0	3.98144	1.99329	0.655642	1
GSMG0013365	Secisbp2	chr13:51805730-51838079	SECIS binding protein 2	2210413N07Rik,2810012K13Rik,SB,SBP2	132.554	267.168	61.4963	229.118	1	1	2.02235	-1.01604	0.187542	0.458953	1	1	2.15001	1.10435	0.210626	0.900525	1	1	3.72773	-1.8983	0.0433413	0.2012	1	1	1.16642	0.222085	0.790511	1
GSMG0013366	---	chr13:51887506-51888870	---	---	0	0.204295	1.38472	0	1	0	1.18403	-0.243705	0.952669	1	1	0	5.60298	-2.48619	0.587302	1	1	0	18.841	4.2358	0.388279	0.855993	1	0	3.9815	1.99331	0.655639	1
GSMG0013367	---	chr13:51913859-51916901	---	---	0	0	0	0	0	0	NA	NA	NA	NA	0	0	NA	NA	NA	NA	0	0	NA	NA	NA	NA	0	0	NA	NA	NA	NA
GSMG0013368	Gadd45g	chr13:52000706-52002511	growth arrest and DNA-damage-inducible 45 gamma	AI327420,C86281,CR,CR6,DDIT2,OIG,OIG37	2344.04	2948.96	1735.05	3269.28	1	1	1.25721	-0.330226	0.132104	0.352908	1	1	1.3514	0.434452	0.0821336	0.555847	1	1	1.8839	-0.913724	0.000608619	0.00687842	1	1	1.10884	-0.149046	0.531334	1
GSMG0013369	---	chr13:52127249-52130619	---	---	0	0	0	0	0	0	NA	NA	NA	NA	0	0	NA	NA	NA	NA	0	0	NA	NA	NA	NA	0	0	NA	NA	NA	NA
GSMG0013370	---	chr13:52131563-52131587	---	---	0	0	0	0	0	0	NA	NA	NA	NA	0	0	NA	NA	NA	NA	0	0	NA	NA	NA	NA	0	0	NA	NA	NA	NA
GSMG0013371	---	chr13:52131691-52131713	---	---	0	0	0	0	0	0	NA	NA	NA	NA	0	0	NA	NA	NA	NA	0	0	NA	NA	NA	NA	0	0	NA	NA	NA	NA
GSMG0013372	---	chr13:52131445-52131469	---	---	0	0	0	0	0	0	NA	NA	NA	NA	0	0	NA	NA	NA	NA	0	0	NA	NA	NA	NA	0	0	NA	NA	NA	NA
GSMG0013373	---	chr13:52133642-52133665	---	---	0	0	0	0	0	0	NA	NA	NA	NA	0	0	NA	NA	NA	NA	0	0	NA	NA	NA	NA	0	0	NA	NA	NA	NA
GSMG0013374	---	chr13:52138502-52138526	---	---	0	0	0	0	0	0	NA	NA	NA	NA	0	0	NA	NA	NA	NA	0	0	NA	NA	NA	NA	0	0	NA	NA	NA	NA
GSMG0013375	4921525O09Rik	chr13:52250775-52278196	RIKEN cDNA 4921525O09 gene	---	0	0	0	0	0	0	NA	NA	NA	NA	0	0	NA	NA	NA	NA	0	0	NA	NA	NA	NA	0	0	NA	NA	NA	NA
GSMG0013376	---	chr13:52276841-52276894	---	---	0	0	0	0	0	0	NA	NA	NA	NA	0	0	NA	NA	NA	NA	0	0	NA	NA	NA	NA	0	0	NA	NA	NA	NA
GSMG0013377	---	chr13:52276961-52277027	---	---	0	0	0	0	0	0	NA	NA	NA	NA	0	0	NA	NA	NA	NA	0	0	NA	NA	NA	NA	0	0	NA	NA	NA	NA
GSMG0013378	---	chr13:52277042-52277071	---	---	0	0	0	0	0	0	NA	NA	NA	NA	0	0	NA	NA	NA	NA	0	0	NA	NA	NA	NA	0	0	NA	NA	NA	NA
GSMG0013379	---	chr13:52329462-52330100	---	---	0	0	0	0	0	0	NA	NA	NA	NA	0	0	NA	NA	NA	NA	0	0	NA	NA	NA	NA	0	0	NA	NA	NA	NA
GSMG0013380	Syk	chr13:52737199-52802827	spleen tyrosine kinase	Sykb	24.1568	6.36998	11.7805	3.02157	1	0	3.78654	1.92088	0.352377	0.713158	1	0	2.05257	1.03743	0.657903	1	1	0	3.84165	1.94173	0.44054	0.913979	1	0	2.08245	1.05828	0.639846	1
GSMG0013381	---	chr13:53140000-53170321	---	---	0	0	0	0.121595	0	0	1	0	1	1	0	0	1	0	1	1	0	0	1.11383	0.155523	0.975071	1	0	0	1.15325	0.205702	0.963103	1
GSMG0013382	---	chr13:53182954-53189126	---	---	12.7123	0.40859	0	0	0	0	28.393	4.82746	0.225414	0.522916	0	0	66.7994	6.06176	0.184566	0.848859	0	0	1	0	1	1	0	0	6.06443	2.60037	0.560552	1
GSMG0013383	---	chr13:53339902-53340976	---	---	0	0	0	0	0	0	NA	NA	NA	NA	0	0	NA	NA	NA	NA	0	0	NA	NA	NA	NA	0	0	NA	NA	NA	NA
GSMG0013384	Gm2762	chr13:53547724-53609666	predicted gene 2762	1700025I17Rik	0	8.88508	1.91035	4.40377	1	0	36.2495	-5.17989	0.000619336	0.00389586	0	0	7.9007	-2.98198	0.0830643	0.559586	1	0	2.25935	-1.17591	0.429558	0.901065	1	0	2.03074	1.022	0.411048	1
GSMG0013385	---	chr13:53551420-53551447	---	---	0	0	0	0	0	0	NA	NA	NA	NA	0	0	NA	NA	NA	NA	0	0	NA	NA	NA	NA	0	0	NA	NA	NA	NA
GSMG0013386	---	chr13:53552235-53552280	---	---	0	0	0	0.128481	0	0	1	0	1	1	0	0	1	0	1	1	0	0	1.01146	0.0164337	0.997363	1	0	0	1.04726	0.0666134	0.988036	1
GSMG0013387	---	chr13:53552472-53552499	---	---	0	0	0	0.0642403	0	0	1	0	1	1	0	0	1	0	1	1	1	0	1.42186	0.507776	0.918859	1	1	0	1.47218	0.557952	0.900338	1
GSMG0013388	---	chr13:53552525-53552587	---	---	0	0	0	0	0	0	NA	NA	NA	NA	0	0	NA	NA	NA	NA	0	0	NA	NA	NA	NA	0	0	NA	NA	NA	NA
GSMG0013389	---	chr13:53552644-53552673	---	---	0	0.196053	0	0	0	0	1.18401	-0.243683	0.952673	1	0	0	1	0	1	1	0	0	1	0	1	1	0	0	3.98144	1.99329	0.655642	1
GSMG0013390	---	chr13:53552756-53552783	---	---	0	0	0	0.0642403	0	0	1	0	1	1	0	0	1	0	1	1	0	0	1.42186	0.507776	0.918859	1	0	0	1.47218	0.557952	0.900338	1
GSMG0013391	---	chr13:53552869-53552899	---	---	0	0	0	0.128481	0	0	1	0	1	1	0	0	1	0	1	1	0	0	1.01146	0.0164337	0.997363	1	0	0	1.04726	0.0666134	0.988036	1
GSMG0013392	---	chr13:53552918-53552942	---	---	0	0.200588	0	0.0642403	0	0	1.18402	-0.24369	0.952672	1	0	0	1	0	1	1	0	0	1.42186	0.507776	0.918859	1	0	0	2.19619	1.135	0.798912	1
GSMG0013393	---	chr13:50479666-50479693	---	---	0	0	0	0	0	0	NA	NA	NA	NA	0	0	NA	NA	NA	NA	0	0	NA	NA	NA	NA	0	0	NA	NA	NA	NA
GSMG0013394	---	chr13:53553011-53553035	---	---	0	0	0	0.0642403	0	0	1	0	1	1	0	0	1	0	1	1	0	0	1.42186	0.507776	0.918859	1	0	0	1.47218	0.557952	0.900338	1
GSMG0013395	---	chr13:53553047-53553077	---	---	0	0	0	0	0	0	NA	NA	NA	NA	0	0	NA	NA	NA	NA	0	0	NA	NA	NA	NA	0	0	NA	NA	NA	NA
GSMG0013396	---	chr13:53553170-53553221	---	---	0	0	0	0.185836	0	0	1	0	1	1	0	0	1	0	1	1	1	0	1.25202	-0.324263	0.947857	1	1	0	1.20922	-0.274081	0.950622	1
GSMG0013397	---	chr13:53553355-53553384	---	---	0	0	0	0.0642403	0	0	1	0	1	1	0	0	1	0	1	1	0	0	1.42186	0.507776	0.918859	1	0	0	1.47218	0.557952	0.900338	1
GSMG0013398	---	chr13:53553440-53553465	---	---	0	0	0	0.0642403	0	0	1	0	1	1	0	0	1	0	1	1	0	0	1.42186	0.507776	0.918859	1	0	0	1.47218	0.557952	0.900338	1
GSMG0013399	---	chr13:53553537-53553639	---	---	0	0	0	0.371671	0	0	1	0	1	1	0	0	1	0	1	1	1	0	2.09198	-1.06487	0.82918	1	1	0	2.02046	-1.01468	0.817638	1
GSMG0013400	---	chr13:53553717-53553748	---	---	0	0	0	0	0	0	NA	NA	NA	NA	0	0	NA	NA	NA	NA	0	0	NA	NA	NA	NA	0	0	NA	NA	NA	NA
GSMG0013401	---	chr13:53554095-53554125	---	---	0	0	0	0	0	0	NA	NA	NA	NA	0	0	NA	NA	NA	NA	0	0	NA	NA	NA	NA	0	0	NA	NA	NA	NA
GSMG0013402	---	chr13:53554196-53554254	---	---	0	0	0	0	0	0	NA	NA	NA	NA	0	0	NA	NA	NA	NA	0	0	NA	NA	NA	NA	0	0	NA	NA	NA	NA
GSMG0013403	---	chr13:53554274-53554302	---	---	0	0	0	0	0	0	NA	NA	NA	NA	0	0	NA	NA	NA	NA	0	0	NA	NA	NA	NA	0	0	NA	NA	NA	NA
GSMG0013404	---	chr13:53554306-53556982	---	---	0	4.29026	0	3.67774	1	0	17.4163	-4.12236	0.062573	0.196533	0	0	1	0	1	1	1	0	19.7384	-4.30293	0.104803	0.379717	1	0	1.15106	0.202968	0.924965	1
GSMG0013405	4930555G21Rik	chr13:53802620-53804117	RIKEN cDNA 4930555G21 gene	---	0	0	0	0	0	0	NA	NA	NA	NA	0	0	NA	NA	NA	NA	0	0	NA	NA	NA	NA	0	0	NA	NA	NA	NA
GSMG0013406	---	chr13:53930661-53933011	---	---	0	0	0	0.121595	0	0	1	0	1	1	0	0	1	0	1	1	0	0	1.11383	0.155523	0.975071	1	0	0	1.15325	0.205702	0.963103	1
GSMG0013407	---	chr13:54122961-54130685	---	---	0	0	0	1.99372	0	0	1	0	1	1	0	0	1	0	1	1	1	0	10.5916	-3.40485	0.48482	0.956902	1	0	10.2294	-3.35464	0.438629	1
GSMG0013408	Sfxn1	chr13:54225864-54262365	sideroflexin 1	2810002O05Rik,A930015P12Rik,f	4336.31	3420.61	4718.42	3701.66	1	1	1.26793	0.342476	0.00578161	0.0273353	1	1	1.08801	-0.121694	0.38817	1	1	1	1.27404	0.349408	0.0201173	0.113105	1	1	1.0828	-0.114761	0.393813	1
GSMG0013409	Hrh2	chr13:54346147-54390201	histamine receptor H2	H2,H2R,HH2R	0	13.1628	0	9.27589	1	0	53.0359	-5.7289	1.993e-05	0.000180745	0	0	1	0	1	1	1	0	49.7408	-5.63636	0.000365673	0.00450218	1	0	1.39096	0.476077	0.622095	1
GSMG0013410	Cplx2	chr13:54456575-54531730	complexin 2	921-,921-L,AI413745,AW492120,Gm34843	243.283	302.942	246.276	198.404	1	1	1.2448	-0.315912	0.370519	0.735369	1	1	1.01435	-0.0205597	0.95918	1	1	1	1.24408	0.315081	0.460417	0.932931	1	1	1.52672	0.610433	0.109275	1
GSMG0013411	Simc1	chr13:54651618-54699111	SUMO-interacting motifs containing 1	4732471D19Rik	1.85459	27.6127	13.9363	25.5119	1	1	14.4929	-3.85727	0.0128431	0.0537145	1	0	7.29801	-2.8675	0.0996897	0.619228	1	1	1.83345	-0.874563	0.616039	1	1	1	1.08313	0.115204	0.94086	1
GSMG0013412	---	chr13:54659059-54659955	---	---	0	0	0	0.256961	0	0	1	0	1	1	0	0	1	0	1	1	0	0	1.61153	-0.688432	0.889295	1	0	0	1.55644	-0.638247	0.884975	1
GSMG0013413	Arl10	chr13:54722857-54731467	ADP-ribosylation factor-like 10	Ar,Arl10a,Arm1	818.891	221.175	584.768	217.376	1	1	3.7028	1.88862	6.84484e-27	8.35273e-25	1	1	1.39618	0.481487	0.0139972	0.179998	1	1	2.68733	1.42617	1.16e-11	8.87e-10	1	1	1.01329	0.019042	0.920853	1
GSMG0013414	Higd2a	chr13:54738043-54738961	HIG1 domain family, member 2A	2010110M21Rik,AA690237	6871.45	3946.65	7140.54	4092.78	1	1	1.74202	0.80076	3.43515e-06	3.70978e-05	1	1	1.03865	-0.0547147	0.780292	1	1	1	1.74465	0.802937	0.000127378	0.00183005	1	1	1.03709	-0.0525375	0.779416	1
GSMG0013415	Faf2	chr13:54769597-54811877	Fas associated factor family member 2	2210404D11Rik,AI462440,mKIAA0887,Ubxd8	450.741	242.705	479.676	282.033	1	1	1.86155	0.896507	0.0418219	0.142214	1	1	1.06195	-0.0867219	0.86232	1	1	1	1.69992	0.765471	0.151529	0.487362	1	1	1.16293	-0.217758	0.648964	1
GSMG0013416	Cdhr2	chr13:54849275-54884479	cadherin-related family member 2	Gm624,PC-LKC,Pcdh2,Pcdh24	0	2.63803	2.54714	0.802288	1	0	10.8375	-3.43796	0.0951889	0.273572	0	0	10.3941	-3.37769	0.14053	0.745325	1	0	3.22585	1.68968	0.457574	0.929775	1	0	3.36347	1.74995	0.39127	1
GSMG0013417	---	chr13:54889765-54890145	---	---	0	0	0	0	0	0	NA	NA	NA	NA	0	0	NA	NA	NA	NA	0	0	NA	NA	NA	NA	0	0	NA	NA	NA	NA
GSMG0013418	Eif4e1b	chr13:54931811-54936269	eukaryotic translation initiation factor 4E family member 1B	Eif4,Eif4eloo,Gm273	0	0	0	0	0	0	NA	NA	NA	NA	0	0	NA	NA	NA	NA	0	0	NA	NA	NA	NA	0	0	NA	NA	NA	NA
GSMG0013419	Tspan17	chr13:54937215-54944581	tetraspanin 17	2210021G21Rik,AI047581,Fbxo2,Fbxo23,Tm4sf1,Tm4sf17	1329.77	364.454	917.454	327.268	1	1	3.65583	1.8702	2.28133e-28	3.06876e-26	1	1	1.45101	0.537057	0.0047308	0.0864305	1	1	2.80147	1.48618	3.13e-13	3.1e-11	1	1	1.11191	0.153041	0.407186	1
GSMG0013420	5330429C05Rik	chr13:55061047-55062289	RIKEN cDNA 5330429C05 gene	---	0	1.29666	0.636785	0.666922	1	0	5.14274	-2.36254	0.473017	0.855168	0	0	2.60369	-1.38056	0.715896	1	1	0	1.0188	-0.0268755	0.994571	1	1	0	1.93872	0.955102	0.783209	1
GSMG0013421	Unc5a	chr13:55097224-55153831	unc-5 netrin receptor A	mKIAA1976,Unc5h,Unc5h1	528.947	326.278	765.205	301.345	1	1	1.6257	0.701061	0.104488	0.294388	1	1	1.44297	-0.529037	0.28061	1	1	1	2.53971	1.34467	0.0102236	0.0667192	1	1	1.08265	0.114568	0.807116	1
GSMG0013422	Zfp346	chr13:55253122-55282983	zinc finger protein 346	Jaz,Znf346	344.529	668.566	280.272	726.999	1	1	1.93623	-0.953249	0.0577404	0.184419	1	1	1.23187	0.300845	0.599443	1	1	1	2.59371	-1.37502	0.0242888	0.130588	1	1	1.08743	-0.120925	0.824353	1
GSMG0013423	---	chr13:55257608-55260132	---	---	0	0	0	0.321201	0	0	1	0	1	1	0	0	1	0	1	1	0	0	1.89966	-0.925744	0.851321	1	0	0	1.83472	-0.875557	0.842425	1
GSMG0013424	---	chr13:55272575-55274444	---	---	0	0	0	0.302136	0	0	1	0	1	1	0	0	1	0	1	1	0	0	1.11383	0.155523	0.975071	1	0	0	1.15325	0.205701	0.963103	1
GSMG0013425	Fgfr4	chr13:55300450-55316572	fibroblast growth factor receptor 4	Fgfr-,Fgfr-4	39.1167	0.204295	19.1035	4.42335	0	0	188.262	7.5566	NA	NA	0	0	2.04968	1.0354	NA	NA	1	0	4.29846	2.10382	NA	NA	1	0	21.368	-4.41738	NA	NA
GSMG0013426	---	chr13:55332583-55334460	---	---	13.6124	5.08742	13.9011	5.04458	0	0	2.56694	1.36005	0.0950194	0.273166	0	0	1.02293	-0.0327054	0.970566	1	0	0	2.70085	1.43341	0.128973	0.43826	0	0	1.02858	0.0406562	0.963033	1
GSMG0013427	Nsd1	chr13:55357594-55466138	nuclear receptor-binding SET-domain protein 1	AI528500,KMT3B	210.973	306.838	128.994	251.404	1	1	1.4584	-0.544385	0.536299	0.91663	1	0	1.63089	0.705658	0.481942	1	1	1	1.94875	-0.962547	0.368872	0.833058	1	1	1.22052	0.287496	0.763788	1
GSMG0013428	---	chr13:55370672-55372765	---	---	0	0	0	0	0	0	NA	NA	NA	NA	0	0	NA	NA	NA	NA	0	0	NA	NA	NA	NA	0	0	NA	NA	NA	NA
GSMG0013429	---	chr13:55385746-55385895	---	---	0	0	0	0	0	0	NA	NA	NA	NA	0	0	NA	NA	NA	NA	0	0	NA	NA	NA	NA	0	0	NA	NA	NA	NA
GSMG0013430	---	chr13:55422101-55424169	---	---	0	0	0	0	0	0	NA	NA	NA	NA	0	0	NA	NA	NA	NA	0	0	NA	NA	NA	NA	0	0	NA	NA	NA	NA
GSMG0013431	---	chr13:55433774-55436153	---	---	0	0.158658	0	0.0642403	0	0	1.18402	-0.24369	0.952672	1	0	0	1	0	1	1	0	0	1.42186	0.507776	0.918859	1	0	0	2.19619	1.135	0.798912	1
GSMG0013432	Prelid1	chr13:55468313-55473084	PRELI domain containing 1	2610524G07Rik,Preli	1928.85	1750.99	2068.46	1764.52	1	1	1.10328	0.141804	0.397698	0.76992	1	1	1.07064	-0.0984773	0.605417	1	1	1	1.17177	0.228684	0.260046	0.681848	1	1	1.00807	-0.0115977	0.949099	1
GSMG0013433	Rgs14	chr13:55517545-55532500	regulator of G-protein signaling 14	RPIP1	606.818	1202.4	445.874	790.535	1	1	1.98015	-0.985612	0.023227	0.0881212	1	1	1.36169	0.445395	0.368398	1	1	1	1.77085	-0.824444	0.118572	0.412933	1	1	1.52263	0.606564	0.198371	1
GSMG0013434	Slc34a1	chr13:55546000-55562508	solute carrier family 34 (sodium phosphate), member 1	N,NaPi-IIa,Np,Npt2,Npt2a,Slc1,Slc17a2	0	0.200588	0	0	0	0	1.18401	-0.243683	0.952673	1	0	0	1	0	1	1	0	0	1	0	1	1	0	0	3.98144	1.99329	0.655642	1
GSMG0013435	---	chr13:55552895-55555604	---	---	0	0.806059	0	1.31092	0	0	3.31391	-1.72853	0.671153	1	0	0	1	0	1	1	1	0	6.91153	-2.78901	0.567895	1	1	0	1.59875	-0.676941	0.875162	1
GSMG0013436	Grk6	chr13:55592865-55608740	G protein-coupled receptor kinase 6	Gpr,Gprk6	443.146	483.138	384.366	475.004	1	1	1.08822	-0.121968	0.671594	1	1	1	1.15549	0.2085	0.524678	1	1	1	1.23637	-0.306114	0.379438	0.845562	1	1	1.01702	0.024353	0.937559	1
GSMG0013437	Prr7	chr13:55612080-55620968	proline rich 7 (synaptic)	XM_484263	33.2062	18.618	11.2139	20.3111	1	1	1.7798	0.831718	0.113267	0.314135	1	1	2.94914	1.56029	0.0117051	0.159907	1	1	1.79408	-0.843246	0.193084	0.570279	1	1	1.08273	-0.114671	0.837471	1
GSMG0013438	---	chr13:55614816-55614844	---	---	0	0	0	0	0	0	NA	NA	NA	NA	0	0	NA	NA	NA	NA	0	0	NA	NA	NA	NA	0	0	NA	NA	NA	NA
GSMG0013439	---	chr13:55617021-55618211	---	---	0	0	0	0	0	0	NA	NA	NA	NA	0	0	NA	NA	NA	NA	0	0	NA	NA	NA	NA	0	0	NA	NA	NA	NA
GSMG0013441	Tmed9	chr13:55740764-55745493	transmembrane p24 trafficking protein 9	2400003B06Rik,p24a	7039.65	1598.72	7073.62	2045.74	1	1	4.40367	2.13871	2.88057e-40	7.93419e-38	1	1	1.00531	-0.00763975	0.966606	1	1	1	3.45627	1.78922	4.81e-20	1.05e-17	1	1	1.28087	-0.357129	0.0415534	1
GSMG0013442	B4galt7	chr13:55747709-55758255	xylosylprotein beta1,4-galactosyltransferase, polypeptide 7 (galactosyltransferase I)	XGalT-1,XGPT	242.905	110.007	175.888	135.616	1	1	2.20345	1.13977	1.21706e-06	1.44969e-05	1	1	1.38097	0.465681	0.076978	0.536066	1	1	1.29115	0.368655	0.18578	0.556091	1	1	1.23579	-0.305431	0.225309	1
GSMG0013443	---	chr13:55767296-55768418	---	---	0	0.392106	0	0	0	0	1.80339	-0.850714	0.835769	1	0	0	1	0	1	1	0	0	1	0	1	1	0	0	6.06421	2.60032	0.56056	1
GSMG0013444	Caml	chr13:55770817-55780229	calcium modulating ligand	AI385748,Ca,Camlg	746.175	307.43	658.086	345.528	1	1	2.43229	1.28231	6.13768e-11	1.58631e-09	1	1	1.1323	0.179258	0.416574	1	1	1	1.90818	0.932195	7.39e-05	0.00114989	1	1	1.12573	-0.17086	0.420935	1
GSMG0013445	Ddx46	chr13:55782812-55829080	DEAD box helicase 46	2200005K02Rik,8430438J23Rik,AI325430,AI957095,mKIAA0801	249.387	312.987	287.722	199.469	1	1	1.25327	-0.325702	0.285346	0.618767	1	1	1.15496	-0.207839	0.54881	1	1	1	1.44527	0.531339	0.148555	0.480739	1	1	1.5683	0.649203	0.0482538	1
GSMG0013446	---	chr13:55788268-55791018	---	---	0	0	0	0.128481	0	0	1	0	1	1	0	0	1	0	1	1	0	0	1.01146	0.0164337	0.997363	1	0	0	1.04726	0.0666134	0.988036	1
GSMG0013447	B230219D22Rik	chr13:55840919-55851306	RIKEN cDNA B230219D22 gene	AA119856,D530037I19Rik	912.059	1133.15	712.9	1134.6	1	1	1.24373	-0.314671	0.0248801	0.0931828	1	1	1.2787	0.354682	0.0270742	0.282778	1	1	1.59195	-0.670796	7.4e-05	0.00115105	1	1	1.001	-0.00144294	0.992339	1
GSMG0013448	Txndc15	chr13:55862463-55874049	thioredoxin domain containing 15	2310047H23Rik,AI854086,C5orf14,UNQ335	2997.43	859.877	2151.25	1066.16	1	1	3.48292	1.8003	5.48368e-25	5.60895e-23	1	1	1.39291	0.478105	0.0154596	0.192884	1	1	2.01638	1.01176	1.63e-06	4.28e-05	1	1	1.24008	-0.310428	0.101633	1
GSMG0013449	Pcbd2	chr13:55875181-55924641	pterin 4 alpha carbinolamine dehydratase/dimerization cofactor of hepatocyte nuclear factor 1 alpha (TCF1) 2	2700061N24Rik,Dcoh,Dcoh2,Dcohm	668.456	390.998	731.883	434.207	1	1	1.71555	0.778668	0.00470232	0.0229142	1	1	1.09188	-0.126815	0.68463	1	1	1	1.68771	0.755067	0.0232974	0.126675	1	1	1.10989	-0.150416	0.614473	1
GSMG0013450	---	chr13:55887642-55891362	---	---	0	1.25102	0.366743	0.314316	1	0	4.95866	-2.30995	0.470487	0.852726	0	0	1.49304	-0.578256	0.876639	1	1	0	1.04042	0.0571685	0.988329	1	1	0	3.45543	1.78886	0.600089	1
GSMG0013451	---	chr13:55907847-55909168	---	---	0	0	0	0	0	0	NA	NA	NA	NA	0	0	NA	NA	NA	NA	0	0	NA	NA	NA	NA	0	0	NA	NA	NA	NA
GSMG0013452	Catsper3	chr13:55932391-55956813	cation channel, sperm associated 3	4921522D01Rik,CACRC	0	4.5055	0	3.77566	1	0	18.2978	-4.19359	0.0156918	0.0636587	0	0	1	0	1	1	1	0	20.263	-4.34078	0.0351564	0.172658	1	0	1.17801	0.236354	0.878864	1
GSMG0013453	---	chr13:56150078-56232662	---	---	66.2409	47.9642	66.5042	53.5074	1	1	1.3819	0.466655	0.0653765	0.203657	1	1	1.01082	-0.01552	0.955818	1	1	1	1.24951	0.321364	0.26102	0.683702	1	1	1.11792	-0.160811	0.535665	1
GSMG0013454	---	chr13:56168864-56172804	---	---	0	0	0	0	0	0	NA	NA	NA	NA	0	0	NA	NA	NA	NA	0	0	NA	NA	NA	NA	0	0	NA	NA	NA	NA
GSMG0013455	---	chr13:56221425-56221718	---	---	42.517	27.5832	54.5081	21.2901	1	1	1.57159	0.652227	0.0374283	0.130041	1	1	1.29268	-0.370364	0.272294	1	1	1	2.59139	1.37372	9.28e-05	0.00139725	1	1	1.27556	0.351133	0.285153	1
GSMG0013456	---	chr13:56494048-56497981	---	---	0	0	0	0	0	0	NA	NA	NA	NA	0	0	NA	NA	NA	NA	0	0	NA	NA	NA	NA	0	0	NA	NA	NA	NA
GSMG0013457	Gm10782	chr13:56510713-56516670	predicted gene 10782	---	0	0	0	0	0	0	NA	NA	NA	NA	0	0	NA	NA	NA	NA	0	0	NA	NA	NA	NA	0	0	NA	NA	NA	NA
GSMG0013458	Gm3045	chr13:56574399-56582088	predicted gene 3045	---	0	0	0	0.604272	0	0	1	0	1	1	0	0	1	0	1	1	0	0	3.05638	-1.61182	0.742982	1	0	0	2.95187	-1.56163	0.721311	1
GSMG0013459	Slc25a48	chr13:56586167-56620176	solute carrier family 25, member 48	AU042651,E230025K15	0	2.2213	2.20046	2.27838	0	0	9.0313	-3.17493	0.296145	0.634288	0	0	8.87553	-3.14983	0.357612	1	1	0	1.03677	-0.0520895	0.988155	1	1	0	1.01888	-0.0269887	0.993129	1
GSMG0013460	---	chr13:56620190-56620217	---	---	0	0	0	0	0	0	NA	NA	NA	NA	0	0	NA	NA	NA	NA	0	0	NA	NA	NA	NA	0	0	NA	NA	NA	NA
GSMG0013461	---	chr13:56620551-56620578	---	---	0	0	0	0	0	0	NA	NA	NA	NA	0	0	NA	NA	NA	NA	0	0	NA	NA	NA	NA	0	0	NA	NA	NA	NA
GSMG0013462	---	chr13:56620611-56620634	---	---	0	0	0	0	0	0	NA	NA	NA	NA	0	0	NA	NA	NA	NA	0	0	NA	NA	NA	NA	0	0	NA	NA	NA	NA
GSMG0013463	---	chr13:56621252-56622049	---	---	3.09098	1.03678	6.9236	0.250076	0	0	3.10869	1.6363	0.67218	1	0	0	2.23089	-1.15762	0.789602	1	1	0	23.4069	4.54886	0.333321	0.785398	1	0	3.37512	1.75494	0.681125	1
GSMG0013464	---	chr13:56629793-56629813	---	---	0	0	0	0	0	0	NA	NA	NA	NA	0	0	NA	NA	NA	NA	0	0	NA	NA	NA	NA	0	0	NA	NA	NA	NA
GSMG0013465	---	chr10:85594677-85594706	---	---	0	0	0	0	0	0	NA	NA	NA	NA	0	0	NA	NA	NA	NA	0	0	NA	NA	NA	NA	0	0	NA	NA	NA	NA
GSMG0013466	Fbxl21	chr13:56670283-56685711	F-box and leucine-rich repeat protein 21	D630045D17Rik,FBL3,FBL3B,FBXL3,FBXL3B,Pst,Psttm	41.9663	39.6274	13.7916	45.3928	1	1	1.06246	0.0874099	NA	NA	1	0	3.05428	1.61083	NA	NA	1	1	3.29234	-1.71911	NA	NA	1	1	1.14527	-0.19569	NA	NA
GSMG0013467	---	chr13:56743349-56744455	---	---	0	0	0	0	0	0	NA	NA	NA	NA	0	0	NA	NA	NA	NA	0	0	NA	NA	NA	NA	0	0	NA	NA	NA	NA
GSMG0013468	---	chr13:56749230-56750376	---	---	0	0.204295	0	0	0	0	1.18401	-0.243683	0.952673	1	0	0	1	0	1	1	0	0	1	0	1	1	0	0	3.98144	1.99329	0.655642	1
GSMG0013469	Tgfbi	chr13:56757371-56787375	transforming growth factor, beta induced	68kD,68kDa,AI181842,AI747162,Beta-,Beta-ig,bIG-h,big-h3	140.417	39.6347	341.891	32.1954	1	1	3.53565	1.82198	4.93238e-06	5.14238e-05	1	1	2.42659	-1.27893	0.00351567	0.0708851	1	1	10.4582	3.38656	7.56e-13	6.98e-11	1	1	1.21896	0.28565	0.512534	1
GSMG0013470	Smad5	chr13:56850823-56890191	SMAD family member 5	1110051M15Rik,AI451355,Dwf-C,Madh,Madh5,Mus,MusMLP	33.6709	49.1521	58.2759	78.9093	1	1	1.4511	-0.537143	0.597999	0.970988	1	1	1.71836	-0.781031	0.499692	1	1	1	1.35465	-0.437925	0.721355	1	1	1	1.60415	-0.681814	0.534785	1
GSMG0013471	---	chr13:57400673-57401329	---	---	0	0	0	0	0	0	NA	NA	NA	NA	0	0	NA	NA	NA	NA	0	0	NA	NA	NA	NA	0	0	NA	NA	NA	NA
GSMG0013472	---	chr13:57430174-57431014	---	---	12.107	0	0	0	0	0	61.4276	5.94081	0.136005	0.36083	0	0	63.6031	5.99103	0.189773	0.8596	0	0	1	0	1	1	0	0	1	0	1	1
GSMG0013473	---	chr13:57599406-57599433	---	---	0	0	0	0	0	0	NA	NA	NA	NA	0	0	NA	NA	NA	NA	0	0	NA	NA	NA	NA	0	0	NA	NA	NA	NA
GSMG0013474	---	chr13:58275376-58275395	---	---	0	0	0	0	0	0	NA	NA	NA	NA	0	0	NA	NA	NA	NA	0	0	NA	NA	NA	NA	0	0	NA	NA	NA	NA
GSMG0013475	---	chr13:58275868-58275888	---	---	0.867624	1.20456	0.366743	0.250076	1	1	1.67367	-0.743016	0.736328	1	1	0	1.86999	0.903029	0.731567	1	1	1	1.21931	0.28606	0.917136	1	1	1	3.81611	1.9321	0.409988	1
GSMG0013476	---	chr13:58276028-58276047	---	---	0.605348	2.68635	0.664573	2.66912	1	1	6.56726	-2.71529	0.0492728	0.162692	1	1	1.66578	-0.736194	0.670754	1	1	1	4.03758	-2.01349	0.174882	0.534647	1	1	1.02413	-0.034394	0.973966	1
GSMG0013477	1700066J03Rik	chr13:58294761-58297506	RIKEN cDNA 1700066J03 gene	---	0	0	0	0.256961	0	0	1	0	1	1	0	0	1	0	1	1	1	0	1.61153	-0.688432	0.889295	1	1	0	1.55644	-0.638247	0.884975	1
GSMG0013478	Idnk	chr13:58305462-58312507	idnK gluconokinase homolog (E. coli)	5133401N09Rik	1349.68	664.722	1106.19	833.745	1	1	2.03359	1.02403	0.000132313	0.000985229	1	1	1.22182	0.289037	0.342298	1	1	1	1.32718	0.408362	0.208786	0.597436	1	1	1.25408	-0.326631	0.261724	1
GSMG0013479	---	chr13:58428996-58446958	---	---	0	1.46531	7.96215	1.46391	1	0	6.07614	-2.60315	0.245193	0.555827	0	0	32.2204	-5.0099	0.0390541	0.354737	1	0	5.60864	2.48765	0.300166	0.740226	1	0	1.05768	0.0809034	0.970812	1
GSMG0013480	---	chr13:58513122-58513150	---	---	0	0	0	0	0	0	NA	NA	NA	NA	0	0	NA	NA	NA	NA	0	0	NA	NA	NA	NA	0	0	NA	NA	NA	NA
GSMG0013481	---	chr13:58513478-58513507	---	---	0	0	0	0	0	0	NA	NA	NA	NA	0	0	NA	NA	NA	NA	0	0	NA	NA	NA	NA	0	0	NA	NA	NA	NA
GSMG0013483	---	chr13:58533064-58534982	---	---	0	1.15453	0	1.79041	1	0	4.61836	-2.20738	0.458994	0.840571	0	0	1	0	1	1	1	0	9.45121	-3.2405	0.361386	0.823938	1	0	1.56871	-0.649583	0.832302	1
GSMG0013484	Ntrk2	chr13:58954382-59281784	neurotrophic tyrosine kinase, receptor, type 2	GP145-TrkB/GP95-TrkB,Tkr,Tkrb,trk,trk-B,trkB	14776.7	8307.84	12831.1	13206	1	1	1.77849	0.830656	0.000109489	0.000833736	1	1	1.15164	0.203685	0.404628	1	1	1	1.02933	-0.0417003	0.87316	1	1	1	1.58961	-0.668672	0.00421388	1
GSMG0013485	---	chr13:58959967-58962177	---	---	0	0.662909	0	0.892479	0	0	2.4392	-1.28641	0.753033	1	0	0	1	0	1	1	1	0	4.79744	-2.26227	0.643935	1	1	0	1.50768	-0.592326	0.891391	1
GSMG0013486	---	chr13:59011913-59015192	---	---	0	0	0	0.302136	0	0	1	0	1	1	0	0	1	0	1	1	0	0	1.11383	0.155523	0.975071	1	0	0	1.15325	0.205701	0.963103	1
GSMG0013487	---	chr13:59567203-59570713	---	---	0	0.601764	0	1.34905	0	0	2.5899	-1.3729	0.736791	1	0	0	1	0	1	1	0	0	7.21724	-2.85145	0.559171	1	0	0	2.13616	-1.09502	0.799912	1
GSMG0013488	---	chr13:59705379-59706151	---	---	0	0.549889	0	0.192721	0	0	1.80341	-0.850731	0.835766	1	0	0	1	0	1	1	0	0	1.30988	-0.38943	0.937367	1	0	0	1.79606	0.844834	0.848454	1
GSMG0013489	Naa35	chr13:59733089-59782593	N(alpha)-acetyltransferase 35, NatC auxiliary subunit	A330021G12Rik,A330027C19Rik,AI158944,C030004C14Rik,Mak1,Mak10	290.927	483.104	418.991	461.785	1	1	1.65938	-0.730643	0.0505202	0.165939	1	1	1.43933	-0.525402	0.216438	0.909045	1	1	1.10202	-0.140145	0.756377	1	1	1	1.04615	0.0650957	0.8719	1
GSMG0013490	---	chr13:59751121-59753476	---	---	0	0.359245	0	0.192721	0	0	1.74248	-0.801145	0.845237	1	0	0	1	0	1	1	0	0	1.30988	-0.38943	0.937367	1	0	0	1.73538	0.795248	0.857269	1
GSMG0013491	Spata31d1b	chr13:59860097-59867103	spermatogenesis associated 31 subfamily D, member 1B	EG238662,Fam75d1,Fam75d1b,Gm4934	0	0	0	0.851167	0	0	1	0	1	1	0	0	1	0	1	1	0	0	4.53156	-2.18001	0.656175	1	0	0	4.37661	-2.12981	0.624949	1
GSMG0013492	4930528D03Rik	chr13:59881458-59885284	RIKEN cDNA 4930528D03 gene	---	0	0	0	0	0	0	NA	NA	NA	NA	0	0	NA	NA	NA	NA	0	0	NA	NA	NA	NA	0	0	NA	NA	NA	NA
GSMG0013493	Etohd2	chr13:59917777-59921494	ethanol decreased 2	AW491659	26.8367	15.6759	19.8389	18.6065	1	0	1.66883	0.738833	0.506087	0.890072	1	0	1.31882	0.399248	0.751543	1	1	0	1.069	0.0962622	0.942768	1	1	0	1.18372	-0.243323	0.839442	1
GSMG0013494	A530065N20Rik	chr13:60177524-60264483	RIKEN cDNA A530046M15 gene	A530065N20	0	0	0	0	0	0	NA	NA	NA	NA	0	0	NA	NA	NA	NA	0	0	NA	NA	NA	NA	0	0	NA	NA	NA	NA
GSMG0013495	Gm5084	chr13:60353284-60363832	predicted gene 5084	A030007L22,EG328264	0	1.5775	0	2.60858	0	0	6.43705	-2.6864	0.505982	0.890035	0	0	1	0	1	1	1	0	13.8354	-3.79029	0.436396	0.909426	1	0	1.6476	-0.720362	0.865826	1
GSMG0013496	---	chr13:60479262-60481565	---	---	0	0	0	0	0	0	NA	NA	NA	NA	0	0	NA	NA	NA	NA	0	0	NA	NA	NA	NA	0	0	NA	NA	NA	NA
GSMG0013497	Dapk1	chr13:60749761-60911005	death associated protein kinase 1	D13Ucl,D13Ucla1,DAP-,DAP-Kinase	74.8664	208.652	106.947	162.222	1	1	2.80787	-1.48948	0.0968758	0.277126	1	1	1.43915	-0.525221	0.607276	1	1	1	1.5162	-0.600458	0.580926	1	1	1	1.28681	0.363797	0.70805	1
GSMG0013498	---	chr13:60756279-60757469	---	---	0	0	0	0.0642403	0	0	1	0	1	1	0	0	1	0	1	1	0	0	1.42186	0.507776	0.918859	1	0	0	1.47218	0.557952	0.900338	1
GSMG0013499	---	chr13:60770796-60774180	---	---	0	0.634631	0	0.0642403	0	0	2.7492	-1.45901	0.720719	1	0	0	1	0	1	1	0	0	1.42186	0.507778	0.918859	1	0	0	5.09938	2.35032	0.595941	1
GSMG0013500	---	chr13:60774184-60776723	---	---	0	0	0	0	0	0	NA	NA	NA	NA	0	0	NA	NA	NA	NA	0	0	NA	NA	NA	NA	0	0	NA	NA	NA	NA
GSMG0013501	---	chr13:60814695-60818254	---	---	0	0.158658	0	0.0642403	0	0	1.18402	-0.24369	0.952672	1	0	0	1	0	1	1	0	0	1.42186	0.507776	0.918859	1	0	0	2.19619	1.135	0.798912	1
GSMG0013502	Gm9595	chr13:61860811-61894170	predicted gene 9595	673332	0.524551	0.709421	1.7309	0	0	0	1.17345	-0.230762	0.954725	1	0	0	2.74318	-1.45585	0.749467	1	0	0	23.5526	4.55781	0.352202	0.811431	0	0	10.0751	3.33273	0.453174	1
GSMG0013503	BC052688	chr13:61919393-61948472	cDNA sequence BC052688	---	2.78188	0	2.86553	0.706643	0	0	14.2455	3.83243	0.339266	0.695191	0	0	1.02743	-0.0390418	0.993024	1	0	0	3.96478	1.98724	0.678012	1	0	0	3.69157	-1.88423	0.665979	1
GSMG0013504	---	chr13:61952157-61974338	---	---	8.21314	0.559833	3.61347	0.736457	1	0	13.2253	3.72523	0.0908804	0.263705	1	0	2.22289	1.15244	0.625597	1	1	0	4.74914	2.24767	0.383935	0.851353	1	0	1.25277	-0.325123	0.89388	1
GSMG0013505	---	chr13:62013914-62013934	---	---	0	0	0	0	0	0	NA	NA	NA	NA	0	0	NA	NA	NA	NA	0	0	NA	NA	NA	NA	0	0	NA	NA	NA	NA
GSMG0013506	Zfp808	chr13:62277704-62383968	zinc finger protein 808	EG630579,Gm7036	47.0953	102.096	114.418	78.4459	0	1	2.2151	-1.14737	0.191635	0.46558	0	1	2.48206	-1.31154	0.188909	0.857954	0	1	1.45778	0.543768	0.608006	1	0	1	1.30098	0.379604	0.688968	1
GSMG0013507	---	chr13:62311520-62315242	---	---	0	0	0	0	0	0	NA	NA	NA	NA	0	0	NA	NA	NA	NA	0	0	NA	NA	NA	NA	0	0	NA	NA	NA	NA
GSMG0013508	---	chr13:62021444-62021472	---	---	0	0	0	0	0	0	NA	NA	NA	NA	0	0	NA	NA	NA	NA	0	0	NA	NA	NA	NA	0	0	NA	NA	NA	NA
GSMG0013509	Mir713	chr13:62908553-62909528	microRNA 713	mir-7,mir-713,Mirn,Mirn713,mmu-mir-7,mmu-mir-713	0	0	0	0	0	0	NA	NA	NA	NA	0	0	NA	NA	NA	NA	0	0	NA	NA	NA	NA	0	0	NA	NA	NA	NA
GSMG0013510	---	chr13:63157771-63159054	---	---	0	0	0	0	0	0	NA	NA	NA	NA	0	0	NA	NA	NA	NA	0	0	NA	NA	NA	NA	0	0	NA	NA	NA	NA
GSMG0013511	---	chr13:63170302-63172160	---	---	0	0	0	0	0	0	NA	NA	NA	NA	0	0	NA	NA	NA	NA	0	0	NA	NA	NA	NA	0	0	NA	NA	NA	NA
GSMG0013512	---	chr13:63241583-63241609	---	---	0	0	0	0	0	0	NA	NA	NA	NA	0	0	NA	NA	NA	NA	0	0	NA	NA	NA	NA	0	0	NA	NA	NA	NA
GSMG0013513	---	chr13:63259740-63259765	---	---	0	0	0	0	0	0	NA	NA	NA	NA	0	0	NA	NA	NA	NA	0	0	NA	NA	NA	NA	0	0	NA	NA	NA	NA
GSMG0013514	---	chr13:63276954-63278059	---	---	0	0	0	0	0	0	NA	NA	NA	NA	0	0	NA	NA	NA	NA	0	0	NA	NA	NA	NA	0	0	NA	NA	NA	NA
GSMG0013515	---	chr13:63358763-63362188	---	---	0	0	0	1.58694	0	0	1	0	1	1	0	0	1	0	1	1	1	0	8.43081	-3.07567	0.528389	0.990967	1	0	8.14248	-3.02547	0.485353	1
GSMG0013516	---	chr13:63421431-63423725	---	---	0	0.196053	0	0.128481	0	0	1.18402	-0.243693	0.952671	1	0	0	1	0	1	1	0	0	1.01146	0.0164342	0.997363	1	0	0	1.56229	0.643663	0.884799	1
GSMG0013517	---	chr13:63441725-63442038	---	---	0	0	0	0	0	0	NA	NA	NA	NA	0	0	NA	NA	NA	NA	0	0	NA	NA	NA	NA	0	0	NA	NA	NA	NA
GSMG0013518	---	chr13:63477370-63480969	---	---	0	0.700304	0.366743	1.3231	1	0	2.60081	-1.37896	0.603404	0.975406	0	0	1.49304	-0.578254	0.85011	1	1	0	3.63861	-1.86339	0.546724	1	1	0	2.08881	-1.06268	0.692926	1
GSMG0013519	Ercc6l2	chr13:63963054-64048116	excision repair cross-complementing rodent repair deficiency, complementation group 6 like 2	0610007P08Rik,1700019D06Rik,9330134C04Rik,Rad26l,Sr278	85.916	66.9766	72.6445	60.9247	1	1	1.28093	0.357188	0.739552	1	1	1	1.18174	0.240911	0.843793	1	1	1	1.19115	0.252349	0.846648	1	1	1	1.09891	0.136072	0.907186	1
GSMG0013520	---	chr13:64008421-64008835	---	---	0	0	0	0	0	0	NA	NA	NA	NA	0	0	NA	NA	NA	NA	0	0	NA	NA	NA	NA	0	0	NA	NA	NA	NA
GSMG0013521	---	chr13:64077592-64080076	---	---	0	0	0	0	0	0	NA	NA	NA	NA	0	0	NA	NA	NA	NA	0	0	NA	NA	NA	NA	0	0	NA	NA	NA	NA
GSMG0013522	---	chr13:64300395-64302410	---	---	0	0.676561	0	0.302136	1	0	2.88738	-1.52976	0.707595	1	0	0	1	0	1	1	1	0	1.11382	0.155512	0.975072	1	1	0	4.19538	2.0688	0.639846	1
GSMG0013523	Habp4	chr13:64309637-64334350	hyaluronic acid binding protein 4	4933413D03Rik,4933428J01Rik	1417.44	1676.19	1151.26	1510.11	1	1	1.18532	-0.245275	0.0847547	0.249612	1	1	1.22886	0.297325	0.0670436	0.492874	1	1	1.31124	-0.390932	0.023206	0.126299	1	1	1.11085	0.151668	0.322968	1
GSMG0013524	1810034E14Rik	chr13:64396512-64415959	RIKEN cDNA 1810034E14 gene	---	63.7695	21.2332	60.5722	21.016	1	1	3.00829	1.58895	0.256414	0.573974	1	1	1.05556	0.078004	0.96082	1	1	1	2.88232	1.52723	0.368371	0.832382	1	1	1.01135	0.0162883	0.99147	1
GSMG0013525	---	chr13:64409928-64412188	---	---	0	0	0	0	0	0	NA	NA	NA	NA	0	0	NA	NA	NA	NA	0	0	NA	NA	NA	NA	0	0	NA	NA	NA	NA
GSMG0013526	Cdk20	chr13:64580168-64589079	cyclin-dependent kinase 20	4932702G04Rik,AU019450,AW558027,Ccr,Ccrk,CDCH,p42,PNQLARE	141.519	195.086	80.6006	188.336	1	1	1.37898	-0.463601	0.581839	0.956046	1	1	1.75494	0.811426	0.398321	1	1	1	2.33576	-1.22389	0.232165	0.637165	1	1	1.03608	0.0511353	0.955375	1
GSMG0013527	Spata31	chr13:65065219-65071009	spermatogenesis associated 31	4930458L03Rik,Aep1,Fam7,Fam75a,Spa,Spata31a,Vad1.3	0	0	0	0	0	0	NA	NA	NA	NA	0	0	NA	NA	NA	NA	0	0	NA	NA	NA	NA	0	0	NA	NA	NA	NA
GSMG0013528	Spata31d1c	chr13:65180871-65185818	spermatogenesis associated 31 subfamily D, member 1C	4932441B19Rik,Fam75d1,Fam75d1c	0	0	0	0	0	0	NA	NA	NA	NA	0	0	NA	NA	NA	NA	0	0	NA	NA	NA	NA	0	0	NA	NA	NA	NA
GSMG0013529	Olfr466	chr13:65300040-65300966	olfactory receptor 466	MOR209,MOR209-1	0	0	0	0	0	0	NA	NA	NA	NA	0	0	NA	NA	NA	NA	0	0	NA	NA	NA	NA	0	0	NA	NA	NA	NA
GSMG0013530	Gm36445	chr13:65389329-65397980	predicted gene, 36445	---	0	5.87957	17.309	3.04238	1	0	23.727	-4.56846	0.0186046	0.0733757	0	0	70.05	-6.13031	0.00392077	0.0764102	1	0	5.66698	2.50258	0.215103	0.607579	1	0	1.91949	0.940722	0.606035	1
GSMG0013531	---	chr13:65400390-65400419	---	---	0	0	0	0	0	0	NA	NA	NA	NA	0	0	NA	NA	NA	NA	0	0	NA	NA	NA	NA	0	0	NA	NA	NA	NA
GSMG0013532	---	chr13:65407352-65408640	---	---	0	1.58658	0	0.795402	0	0	6.49622	-2.6996	0.50386	0.887948	0	0	1	0	1	1	1	0	4.18231	-2.0643	0.673544	1	1	0	2.02627	1.01883	0.812591	1
GSMG0013533	Zfp369	chr13:65426628-65452035	zinc finger protein 369	B930030B22Rik,D230020H11Rik,NR,NRIF2	0	6.52712	0	13.9495	1	0	27.0911	-4.75975	0.000124963	0.000937256	0	0	1	0	1	1	1	1	73.2103	-6.19398	1.52e-05	0.000299413	1	1	2.07152	-1.05069	0.175839	1
GSMG0013534	---	chr13:65437267-65438608	---	---	0	0	0	0	0	0	NA	NA	NA	NA	0	0	NA	NA	NA	NA	0	0	NA	NA	NA	NA	0	0	NA	NA	NA	NA
GSMG0013535	---	chr13:65446955-65446984	---	---	0	0	0	0	0	0	NA	NA	NA	NA	0	0	NA	NA	NA	NA	0	0	NA	NA	NA	NA	0	0	NA	NA	NA	NA
GSMG0013536	---	chr13:65660490-65660664	---	---	0	0	0	0	0	0	NA	NA	NA	NA	0	0	NA	NA	NA	NA	0	0	NA	NA	NA	NA	0	0	NA	NA	NA	NA
GSMG0013537	---	chr10:83234514-83234550	---	---	0	0	0	0	0	0	NA	NA	NA	NA	0	0	NA	NA	NA	NA	0	0	NA	NA	NA	NA	0	0	NA	NA	NA	NA
GSMG0013538	Zfp997	chr13:66261267-66270650	zinc finger protein 997	Gm10324	0	0	0	0	0	0	NA	NA	NA	NA	0	0	NA	NA	NA	NA	0	0	NA	NA	NA	NA	0	0	NA	NA	NA	NA
GSMG0013539	Gm10767	chr13:67052977-67057230	predicted gene 10767	---	186.584	100.97	127.228	93.284	0	1	1.85213	0.889186	0.0248344	0.0930515	0	1	1.47027	0.556083	0.216121	0.909045	0	1	1.3631	0.446891	0.350624	0.809742	0	1	1.08207	0.113787	0.79088	1
GSMG0013540	Ptdss1	chr13:67080894-67146465	phosphatidylserine synthase 1	AU044268,AW539008,mKIAA0024,PS,PSS-1	1857.7	707.75	1223.08	1082.86	1	1	2.62143	1.39036	7.02465e-08	1.07378e-06	1	1	1.51838	0.602533	0.0397568	0.359427	1	1	1.12823	0.174058	0.578006	1	1	1	1.53025	-0.613765	0.0285404	1
GSMG0013541	---	chr13:67155317-67156222	---	---	15.9494	0.550764	5.09428	0.743342	1	0	26.5502	4.73065	0.0301658	0.1092	1	0	3.13224	1.64719	0.47873	1	1	0	6.58418	2.719	0.287029	0.722157	1	0	1.28739	-0.364454	0.880493	1
GSMG0013542	Zfp759	chr13:67276289-67289851	zinc finger protein 759	BC028265,Rsl,Rslcan-8,Rslcan8	28.8376	88.4215	112.385	88.2065	1	1	3.10859	-1.63626	0.23976	0.54694	1	1	3.95045	-1.98202	0.210301	0.900256	1	1	1.27327	0.348533	0.835977	1	1	1	1.00193	0.00277873	0.998528	1
GSMG0013543	Rsl1	chr13:67321246-67331563	regulator of sex limited protein 1	rsl,rslcan-9	82.5308	56.0161	47.8447	65.3466	1	1	1.47685	0.562526	0.679391	1	1	1	1.72968	0.790506	0.610092	1	1	1	1.36661	-0.450603	0.785419	1	1	1	1.16685	-0.222624	0.880382	1
GSMG0013544	Zfp455	chr13:67342570-67357362	zinc finger protein 455	3732412P20Rik,Rslc,Rslcan-10	16.8267	56.9233	0	56.4161	1	1	3.37857	-1.75641	0.111683	0.310785	0	0	89.0164	6.476	0.000160705	0.00697858	1	1	298.24	-8.22033	3.29e-06	7.89e-05	1	1	1.00841	0.0120792	0.991847	1
GSMG0013545	F630042J09Rik	chr13:67426657-67431425	RIKEN cDNA F630042J09 gene	---	0	0.392106	0	1.17925	0	0	1.80344	-0.850751	0.835762	1	0	0	1	0	1	1	1	0	6.28608	-2.65216	0.587238	1	1	0	2.67192	-1.41788	0.744026	1
GSMG0013546	Gm17039	chr13:67508784-67513801	predicted gene 17039	---	1.31138	3.10034	0	1.67411	1	0	2.20232	-1.13902	0.489504	0.872969	0	0	7.46142	2.89945	0.174984	0.826633	1	0	9.02013	-3.17315	0.140575	0.463261	1	0	1.82175	0.865327	0.603979	1
GSMG0013547	---	chr13:67599776-67601616	---	---	0	0	0	0	0	0	NA	NA	NA	NA	0	0	NA	NA	NA	NA	0	0	NA	NA	NA	NA	0	0	NA	NA	NA	NA
GSMG0013548	9430065F17Rik	chr13:67701321-67719011	RIKEN cDNA 9430065F17 gene	E130110G22Rik	46.603	20.8949	33.3249	20.0566	1	1	2.21143	1.14498	0.090454	0.262666	1	1	1.38051	0.465197	0.541723	1	1	1	1.65387	0.725844	0.371341	0.835309	1	1	1.03244	0.0460614	0.949808	1
GSMG0013549	Zfp85os	chr13:67877380-67904957	zinc finger protein 85, opposite strand	4930441O14Rik	0	33.922	52.7571	36.721	1	0	137.593	-7.10426	2.85424e-08	4.717e-07	1	0	213.911	-7.74086	8.86222e-09	1.89855e-06	1	0	1.43669	0.522747	0.579132	1	1	0	1.08212	-0.113859	0.892893	1
GSMG0013550	Zfp493	chr13:67927812-67940631	zinc finger protein 493	2900054J07Rik,Rslcan12	20.9544	56.9054	0	58.6496	1	0	2.71663	-1.44182	0.218214	0.511423	1	0	110.727	6.79087	0.000128247	0.00583181	1	1	309.737	-8.2749	6.36e-06	0.000140723	1	1	1.02969	-0.0422112	0.973274	1
GSMG0013551	Zfp273	chr13:67961929-67975119	zinc finger protein 273	6820416H06Rik,Rslcan1	25.4246	134.457	42.5492	144.903	1	1	5.37867	-2.42725	0.0984195	0.280598	1	1	1.7015	-0.766805	0.646776	1	1	1	3.40717	-1.76857	0.320244	0.766768	1	1	1.07783	-0.10813	0.945729	1
GSMG0013552	Gm10037	chr13:67979225-67991411	predicted gene 10037	EG328280,Rslcan24	12.9821	28.2017	23.9487	27.6182	1	1	2.14538	-1.10123	0.34193	0.698569	1	1	1.82647	-0.86906	0.5091	1	1	1	1.15252	-0.204788	0.882617	1	1	1	1.01916	0.0273865	0.982358	1
GSMG0013553	---	chr13:68097869-68102626	---	---	0	0	0	0	0	0	NA	NA	NA	NA	0	0	NA	NA	NA	NA	0	0	NA	NA	NA	NA	0	0	NA	NA	NA	NA
GSMG0013554	Fastkd3	chr13:68730329-68740456	FAST kinase domains 3	2310010B21Rik,AW048587	234.983	255.949	135.695	276.334	1	1	1.09056	-0.125066	0.802329	1	1	1	1.73136	0.79191	0.165169	0.805268	1	1	2.03808	-1.02721	0.0907998	0.343675	1	1	1.0794	-0.110232	0.838617	1
GSMG0013555	1700001L19Rik	chr13:68745556-68762350	RIKEN cDNA 1700001L19 gene	---	60.5548	130.451	90.4885	145.56	1	1	2.18605	-1.12833	0.00675101	0.0311994	1	1	1.515	-0.599318	0.206038	0.892174	1	1	1.60427	-0.681918	0.167319	0.518541	1	1	1.11181	-0.15291	0.727619	1
GSMG0013556	---	chr13:69164741-69166307	---	---	0	0	0	0	0	0	NA	NA	NA	NA	0	0	NA	NA	NA	NA	0	0	NA	NA	NA	NA	0	0	NA	NA	NA	NA
GSMG0013557	Gm26844	chr13:69289322-69292084	predicted gene, 26844	---	0	0	0	0	0	0	NA	NA	NA	NA	0	0	NA	NA	NA	NA	0	0	NA	NA	NA	NA	0	0	NA	NA	NA	NA
GSMG0013558	---	chr13:69682961-69683976	---	---	0	1.87843	0	2.26991	1	0	7.75321	-2.95479	0.15811	0.404055	0	0	1	0	1	1	1	0	12.0015	-3.58514	0.147687	0.479061	1	0	1.18658	-0.246812	0.902537	1
GSMG0013559	Nsun2	chr13:69760135-69783899	NOL1/NOP2/Sun domain family member 2	D13Wsu123e,Mi,Misu	1122.14	1997.47	628.843	1797.29	1	1	1.78041	-0.832208	0.0683792	0.210786	1	1	1.78471	0.83569	0.108382	0.647096	1	1	2.85884	-1.51543	0.00639891	0.0458644	1	1	1.11147	0.152471	0.758759	1
GSMG0013560	---	chr13:69845929-69849014	---	---	0	0.475973	0	0	0	0	2.16859	-1.11676	0.785152	1	0	0	1	0	1	1	0	0	1	0	1	1	0	0	7.29223	2.86636	0.520553	1
GSMG0013561	Med10	chr13:69950465-69964221	mediator complex subunit 10	AA959813,AI385605,C78613,D13Wsu50,D13Wsu50e	598.812	796.405	787.329	898.75	1	1	1.32628	-0.407391	0.133564	0.355985	1	1	1.31118	-0.390862	0.205677	0.892023	1	1	1.14107	-0.190392	0.562076	1	1	1	1.12808	-0.173864	0.553731	1
GSMG0013562	4933416O17Rik	chr13:70107951-70111556	RIKEN cDNA 4933416O17 gene	---	0	0	0	0	0	0	NA	NA	NA	NA	0	0	NA	NA	NA	NA	0	0	NA	NA	NA	NA	0	0	NA	NA	NA	NA
GSMG0013563	Gm3772	chr13:70170077-70268068	predicted gene 3772	---	0	0	0	0	0	0	NA	NA	NA	NA	0	0	NA	NA	NA	NA	0	0	NA	NA	NA	NA	0	0	NA	NA	NA	NA
GSMG0013564	---	chr13:70209675-70212041	---	---	0	0	0	0	0	0	NA	NA	NA	NA	0	0	NA	NA	NA	NA	0	0	NA	NA	NA	NA	0	0	NA	NA	NA	NA
GSMG0013565	---	chr13:70306122-70306151	---	---	0	0	0	0	0	0	NA	NA	NA	NA	0	0	NA	NA	NA	NA	0	0	NA	NA	NA	NA	0	0	NA	NA	NA	NA
GSMG0013566	4930520P13Rik	chr13:70380939-70396241	RIKEN cDNA 4930520P13 gene	---	0	0	0	0	0	0	NA	NA	NA	NA	0	0	NA	NA	NA	NA	0	0	NA	NA	NA	NA	0	0	NA	NA	NA	NA
GSMG0013567	1700100L14Rik	chr13:70721359-70724223	RIKEN cDNA 1700100L14 gene	---	0	0	0	0	0	0	NA	NA	NA	NA	0	0	NA	NA	NA	NA	0	0	NA	NA	NA	NA	0	0	NA	NA	NA	NA
GSMG0013568	---	chr13:70798263-70804098	---	---	0	0.951946	0	0	0	0	3.92516	-1.97275	0.627182	0.989296	0	0	1	0	1	1	0	0	1	0	1	1	0	0	13.199	3.72235	0.400694	1
GSMG0013569	---	chr13:70854350-70881326	---	---	0	0	0	0	0	0	NA	NA	NA	NA	0	0	NA	NA	NA	NA	0	0	NA	NA	NA	NA	0	0	NA	NA	NA	NA
GSMG0013570	Gm36529	chr13:70988569-71007728	predicted gene, 36529	---	0	13.5942	34.4739	14.0213	1	0	55.0511	-5.7827	NA	NA	0	0	139.401	-7.1231	NA	NA	1	0	2.45992	1.29861	NA	NA	1	0	1.02939	-0.0417932	NA	NA
GSMG0013571	8030423J24Rik	chr13:71031065-71032622	RIKEN cDNA 8030423J24 gene	---	0	1.19816	0	1.4708	1	0	4.89322	-2.29078	0.446067	0.826756	0	0	1	0	1	1	1	0	7.65871	-2.9371	0.413612	0.883335	1	0	1.19979	-0.262784	0.932544	1
GSMG0013572	Mir466f-4	chr13:71255208-71255328	microRNA 466f-4	Mirn466,Mirn466f-4,mmu-mir-466f-4	0	0	0	0	0	0	NA	NA	NA	NA	0	0	NA	NA	NA	NA	0	0	NA	NA	NA	NA	0	0	NA	NA	NA	NA
GSMG0013573	---	chr13:71296565-71297804	---	---	0	0.550764	1.7309	0.256961	0	0	2.41943	-1.27466	0.755246	1	0	0	7.00415	-2.80821	0.538843	1	0	0	5.66987	2.50332	0.605476	1	0	0	1.95853	0.969769	0.82541	1
GSMG0013574	---	chr13:71635725-71760828	---	---	0	0	0	0	0	0	NA	NA	NA	NA	0	0	NA	NA	NA	NA	0	0	NA	NA	NA	NA	0	0	NA	NA	NA	NA
GSMG0013575	---	chr13:72412671-72415936	---	---	0	0	0	0	0	0	NA	NA	NA	NA	0	0	NA	NA	NA	NA	0	0	NA	NA	NA	NA	0	0	NA	NA	NA	NA
GSMG0013576	---	chr13:72616096-72619922	---	---	0	0	0	0	0	0	NA	NA	NA	NA	0	0	NA	NA	NA	NA	0	0	NA	NA	NA	NA	0	0	NA	NA	NA	NA
GSMG0013577	Irx2	chr13:72776916-72782315	Iroquois homeobox 2	IR	0	0	0	0	0	0	NA	NA	NA	NA	0	0	NA	NA	NA	NA	0	0	NA	NA	NA	NA	0	0	NA	NA	NA	NA
GSMG0013578	---	chr13:72850968-72853511	---	---	0	0	0	0	0	0	NA	NA	NA	NA	0	0	NA	NA	NA	NA	0	0	NA	NA	NA	NA	0	0	NA	NA	NA	NA
GSMG0013579	Irx4	chr13:73408616-73417739	Iroquois homeobox 4	---	0	0	0	0	0	0	NA	NA	NA	NA	0	0	NA	NA	NA	NA	0	0	NA	NA	NA	NA	0	0	NA	NA	NA	NA
GSMG0013580	---	chr13:73421249-73421880	---	---	0	0	0	0	0	0	NA	NA	NA	NA	0	0	NA	NA	NA	NA	0	0	NA	NA	NA	NA	0	0	NA	NA	NA	NA
GSMG0013581	Mrpl36	chr13:73479127-73480302	mitochondrial ribosomal protein L36	AI646041	1624.05	1808.5	1684.93	1932.3	1	1	1.11095	-0.151791	0.343002	0.699673	1	1	1.03523	-0.0499478	0.783914	1	1	1	1.14636	-0.19706	0.308912	0.752276	1	1	1.06823	-0.0952171	0.582219	1
GSMG0013582	Lpcat1	chr13:73615339-73664532	lysophosphatidylcholine acyltransferase 1	2900035H07Rik,Ayt,Aytl2,BB137372,BC005662,C87117,LP,LPCAT,LPCAT-1,lysoPAFAT,mLPCAT1,rd1,rd11	171.541	147.428	228.54	234.892	1	1	1.1619	0.216489	0.788879	1	1	1	1.33318	-0.41487	0.651789	1	1	1	1.02817	-0.0400765	0.967406	1	1	1	1.59266	-0.671435	0.444295	1
GSMG0013583	Slc6a3	chr13:73684866-73726791	solute carrier family 6 (neurotransmitter transporter, dopamine), member 3	DA,DAT,Dat1	0	1.31406	0	1.45173	1	0	5.35613	-2.42119	0.545699	0.92383	0	0	1	0	1	1	1	0	7.55658	-2.91773	0.546027	1	1	0	1.08148	-0.113013	0.97873	1
GSMG0013584	Clptm1l	chr13:73752121-73768758	CLPTM1-like	C130052I12Rik,Crr9	3650.75	1228.05	3136.79	1545.63	1	1	2.97326	1.57204	2.99864e-16	1.53222e-14	1	1	1.16422	0.219363	0.314871	1	1	1	2.02791	1.01999	1.22e-05	0.000249517	1	1	1.25936	-0.332689	0.111714	1
GSMG0013585	Tert	chr13:73775030-73797960	telomerase reverse transcriptase	EST2,T,TCS1,TP2,TR,TRT	0	5.15002	0	2.66769	1	0	20.8757	-4.38375	0.0517095	0.169042	0	0	1	0	1	1	1	0	13.9373	-3.80088	0.161264	0.506585	1	0	1.95397	0.966407	0.66221	1
GSMG0013586	Slc6a19os	chr13:73847944-73857969	solute carrier family 6 (neurotransmitter transporter), member 19, opposite strand	5430425J12Rik	0	0	0	0.256961	0	0	1	0	1	1	0	0	1	0	1	1	0	0	1.61153	-0.688432	0.889295	1	0	0	1.55644	-0.638247	0.884975	1
GSMG0013587	Slc12a7	chr13:73881211-73964873	solute carrier family 12, member 7	AA408796,D13Ertd261e,Kcc4	18.1605	18.2666	0	28.2299	1	0	1.0311	-0.0441785	0.976654	1	1	0	93.7447	6.55067	0.00157679	0.0403039	1	0	149.217	-7.22127	0.000840041	0.00895827	1	0	1.54373	-0.626421	0.700845	1
GSMG0013588	Brd9	chr13:74085930-74109014	bromodomain containing 9	AL022779	925.877	1039.97	698.84	1076.03	1	1	1.12207	-0.166168	0.594649	0.968184	1	1	1.32647	0.407595	0.252034	0.969373	1	1	1.53978	-0.622723	0.100752	0.369555	1	1	1.03452	-0.0489603	0.885133	1
GSMG0013589	Zdhhc11	chr13:74111969-74141109	zinc finger, DHHC domain containing 11	4933421L13Rik,DHHC-11,Zdhhc20	0	0	0	0	0	0	NA	NA	NA	NA	0	0	NA	NA	NA	NA	0	0	NA	NA	NA	NA	0	0	NA	NA	NA	NA
GSMG0013590	Tppp	chr13:74157538-74183871	tubulin polymerization promoting protein	2900041A09Rik,AI849835,TPPP/p25	1392.22	6652.55	1423.32	5728.62	1	1	4.78293	-2.25789	1.92246e-11	5.39799e-10	1	1	1.02335	-0.033296	0.930786	1	1	1	4.02462	-2.00885	9.06e-07	2.51e-05	1	1	1.1613	0.215745	0.55493	1
GSMG0013591	Slc9a3	chr13:74269532-74317560	solute carrier family 9 (sodium/hydrogen exchanger), member 3	9030624O13Rik,AI930210,NHE,NHE-,NHE-3,NHE3	0	0	0	0.429026	0	0	1	0	1	1	0	0	1	0	1	1	1	0	2.32607	-1.2179	0.804962	1	1	0	2.24654	-1.16771	0.790552	1
GSMG0013592	---	chr13:74279728-74280821	---	---	21.2422	1.49374	18.3476	1.41344	1	0	14.0624	3.81377	NA	NA	0	0	1.16129	0.215725	NA	NA	1	0	13.2275	3.72547	NA	NA	1	0	1.09234	0.127424	NA	NA
GSMG0013593	Ccdc127	chr13:74498434-74518686	coiled-coil domain containing 127	0610011N22Rik,5430420E17Rik,A430066A18,AI256405,AW050060,C130002N06	1113.4	700.797	1296.85	925.082	1	1	1.58682	0.666137	0.00179783	0.00993599	1	1	1.16504	-0.220376	0.362348	1	1	1	1.40077	0.486223	0.0591994	0.2523	1	1	1.31977	-0.40029	0.0832822	1
GSMG0013594	---	chr13:74714307-74715833	---	---	0	0	0	0	0	0	NA	NA	NA	NA	0	0	NA	NA	NA	NA	0	0	NA	NA	NA	NA	0	0	NA	NA	NA	NA
GSMG0013595	Erap1	chr13:74787964-74841799	endoplasmic reticulum aminopeptidase 1	A-LAP,Ar,ARTS-1,Arts1,E,ERAAP,PILSA,PILSAP	89.6451	65.7841	82.2201	95.6109	1	1	1.36273	0.446494	0.559051	0.93686	1	1	1.09184	0.126761	0.883958	1	1	1	1.16341	-0.218359	0.813301	1	1	1	1.45205	-0.538093	0.515473	1
GSMG0013596	Pcsk1	chr13:75237976-75282980	proprotein convertase subtilisin/kexin type 1	Nec,Nec-,Nec-1,Nec1,PC,PC1,PC3,Php,Phpp-1,SP,SPC3	0	20.0946	1.10023	20.6973	1	0	81.4897	-6.34855	4.68975e-08	7.43598e-07	1	0	4.22907	-2.08034	0.150761	0.771163	1	1	19.794	-4.30699	4.88e-05	0.000795614	1	1	1.02725	-0.0387906	0.949765	1
GSMG0013597	Ell2	chr13:75855603-75920475	elongation factor for RNA polymerase II 2	---	62.2878	123.547	51.7271	127.056	1	1	2.00423	-1.00305	0.00690542	0.031781	1	1	1.1971	0.259549	0.545446	1	1	1	2.45994	-1.29862	0.0034984	0.0284309	1	1	1.02528	-0.0360225	0.926225	1
GSMG0013598	---	chr13:75865154-75868748	---	---	0	0.634631	0	0	0	0	2.74919	-1.459	0.72072	1	0	0	1	0	1	1	0	0	1	0	1	1	0	0	9.24458	3.20861	0.47061	1
GSMG0013599	---	chr13:75875398-75877293	---	---	0	0	0	0	0	0	NA	NA	NA	NA	0	0	NA	NA	NA	NA	0	0	NA	NA	NA	NA	0	0	NA	NA	NA	NA
GSMG0013600	---	chr13:75879087-75881749	---	---	0	0	0	0	0	0	NA	NA	NA	NA	0	0	NA	NA	NA	NA	0	0	NA	NA	NA	NA	0	0	NA	NA	NA	NA
GSMG0013601	---	chr13:75925320-75926396	---	---	0	0	0	0.24319	0	0	1	0	1	1	0	0	1	0	1	1	0	0	1.50882	-0.593424	0.904552	1	0	0	1.45724	-0.54324	0.902078	1
GSMG0013602	---	chr13:75931884-75933695	---	---	0	0.601764	0	0	0	0	2.58985	-1.37287	0.736796	1	0	0	1	0	1	1	0	0	1	0	1	1	0	0	8.70879	3.12247	0.482926	1
GSMG0013603	Glrx	chr13:75988004-75998270	glutaredoxin	C86710,D13Wsu156,D13Wsu156e,Glrx1,Grx,Grx1,TTa,TTase	2019.21	2340.8	2399.89	2605.75	1	1	1.15904	-0.212929	0.32946	0.680844	1	1	1.18849	-0.249124	0.316024	1	1	1	1.08591	-0.1189	0.653648	1	1	1	1.11349	-0.155095	0.512808	1
GSMG0013604	---	chr13:76091385-76092434	---	---	44.6338	28.5603	76.2486	21.672	1	1	1.6097	0.68679	0.238192	0.544477	1	1	1.67472	-0.743921	0.252791	0.970344	1	1	3.49313	1.80452	0.00911861	0.0608068	1	1	1.29577	0.37381	0.55188	1
GSMG0013605	Spata9	chr13:76115856-76147089	spermatogenesis associated 9	1700030K01Rik,4930599C08Rik,A930023H06Rik	2.16368	11.8919	56.6762	16.6831	1	0	5.37242	-2.42557	0.0916328	0.265438	1	0	25.509	-4.67293	0.00341351	0.0696207	1	0	3.38906	1.76089	0.27109	0.700459	1	0	1.40102	-0.486475	0.7359	1
GSMG0013606	Ttc37	chr13:76246852-76338435	tetratricopeptide repeat domain 37	---	61.3306	116.247	74.6157	132.692	1	1	1.89473	-0.921992	0.447427	0.828436	1	0	1.21682	-0.283116	0.83769	1	1	1	1.778	-0.830257	0.57304	1	1	1	1.14186	-0.19138	0.884413	1
GSMG0013607	---	chr13:76404064-76420577	---	---	0	0	0	0	0	0	NA	NA	NA	NA	0	0	NA	NA	NA	NA	0	0	NA	NA	NA	NA	0	0	NA	NA	NA	NA
GSMG0013608	---	chr13:76714688-76717306	---	---	0	0	0	0	0	0	NA	NA	NA	NA	0	0	NA	NA	NA	NA	0	0	NA	NA	NA	NA	0	0	NA	NA	NA	NA
GSMG0013609	Mctp1	chr13:76532258-77181403	multiple C2 domains, transmembrane 1	2810465F10Rik	108.179	159.113	171.055	135.249	1	1	1.48447	-0.569949	0.458663	0.840301	1	1	1.59452	-0.673118	0.441597	1	1	1	1.26379	0.337754	0.717029	1	1	1	1.17657	0.234586	0.778381	1
GSMG0013610	---	chr13:77089787-77092196	---	---	0	0	0	0	0	0	NA	NA	NA	NA	0	0	NA	NA	NA	NA	0	0	NA	NA	NA	NA	0	0	NA	NA	NA	NA
GSMG0013611	---	chr13:77102334-77105989	---	---	0	0	0	0.128481	0	0	1	0	1	1	0	0	1	0	1	1	0	0	1.01146	0.0164337	0.997363	1	0	0	1.04726	0.0666134	0.988036	1
GSMG0013612	2210408I21Rik	chr13:77283655-77761798	RIKEN cDNA 2210408I21 gene	---	45.2408	28.8514	1.03854	25.7438	1	1	1.54039	0.623299	0.290525	0.626474	1	1	42.8728	5.42199	2.90807e-07	4.02413e-05	1	1	24.8362	-4.63437	1.86e-05	0.000356706	1	1	1.12064	0.164318	0.795609	1
GSMG0013613	---	chr13:77628245-77629741	---	---	0	0	0	0	0	0	NA	NA	NA	NA	0	0	NA	NA	NA	NA	0	0	NA	NA	NA	NA	0	0	NA	NA	NA	NA
GSMG0013614	Fam172a	chr13:77850151-78314357	family with sequence similarity 172, member A	1110033M05Rik,2610318O14Rik,53-E6,9430037D06Rik,AF064782,pEN,pEN87	377.72	649.031	440.483	696.311	1	1	1.72522	-0.786782	0.00706244	0.0324108	1	1	1.17019	-0.226747	0.495548	1	1	1	1.58192	-0.661675	0.0607677	0.256414	1	1	1.07299	-0.101641	0.746807	1
GSMG0013615	---	chr13:77912764-77915743	---	---	0.262275	0	0	0	0	0	2.07729	1.0547	0.797273	1	0	0	2.15081	1.10488	0.813163	1	0	0	1	0	1	1	0	0	1	0	1	1
GSMG0013616	---	chr13:78005460-78008311	---	---	0	0	0	0	0	0	NA	NA	NA	NA	0	0	NA	NA	NA	NA	0	0	NA	NA	NA	NA	0	0	NA	NA	NA	NA
GSMG0013617	---	chr13:78060708-78063330	---	---	0	0.196053	0	0	0	0	1.18401	-0.243683	0.952673	1	0	0	1	0	1	1	0	0	1	0	1	1	0	0	3.98144	1.99329	0.655642	1
GSMG0013618	---	chr13:78066080-78067440	---	---	0	0	0	0	0	0	NA	NA	NA	NA	0	0	NA	NA	NA	NA	0	0	NA	NA	NA	NA	0	0	NA	NA	NA	NA
GSMG0013619	---	chr13:78168063-78169516	---	---	0	0.317315	0	0.0642403	0	0	1.70987	-0.773884	0.850453	1	0	0	1	0	1	1	0	0	1.42186	0.507777	0.918859	1	0	0	3.17157	1.6652	0.708512	1
GSMG0013620	Pou5f2	chr13:78173020-78174415	POU domain class 5, transcription factor 2	1700013G10Rik,Sp,SPRM-1,Sprm1	0	0	0	0	0	0	NA	NA	NA	NA	0	0	NA	NA	NA	NA	0	0	NA	NA	NA	NA	0	0	NA	NA	NA	NA
GSMG0013621	---	chr13:78181652-78182870	---	---	0	0	0	0	0	0	NA	NA	NA	NA	0	0	NA	NA	NA	NA	0	0	NA	NA	NA	NA	0	0	NA	NA	NA	NA
GSMG0013622	---	chr13:78250717-78252876	---	---	0	0	0	0	0	0	NA	NA	NA	NA	0	0	NA	NA	NA	NA	0	0	NA	NA	NA	NA	0	0	NA	NA	NA	NA
GSMG0013623	---	chr13:78260600-78264438	---	---	0	0.609178	0	0.545326	0	0	2.61425	-1.3864	0.734264	1	0	0	1	0	1	1	1	0	2.82351	-1.49749	0.760857	1	1	0	1.20785	0.272443	0.950208	1
GSMG0013624	---	chr13:78301753-78305256	---	---	0	0	0	0	0	0	NA	NA	NA	NA	0	0	NA	NA	NA	NA	0	0	NA	NA	NA	NA	0	0	NA	NA	NA	NA
GSMG0013625	---	chr13:78314676-78317152	---	---	0	2.37006	0	0.854348	1	0	9.72368	-3.2815	0.17419	0.434813	0	0	1	0	1	1	1	0	4.28525	-2.09938	0.474162	0.947244	1	0	2.96013	1.56566	0.524194	1
GSMG0013626	---	chr13:78319749-78331092	---	---	25.4984	4.06687	1.64754	4.25992	1	0	6.40453	2.67909	0.036876	0.1284	1	0	15.3983	3.9447	0.0110419	0.1539	1	0	2.56523	-1.35909	0.411299	0.881191	1	0	1.06694	-0.0934818	0.946961	1
GSMG0013628	A830082K12Rik	chr13:78346135-78384683	RIKEN cDNA A830082K12 gene	---	863.972	401.75	831.467	508.81	1	1	2.15197	1.10566	2.38193e-08	3.99582e-07	1	1	1.04183	0.0591241	0.791457	1	1	1	1.63271	0.707269	0.0029745	0.0249277	1	1	1.26511	-0.339264	0.113442	1
GSMG0013629	---	chr13:78350905-78427510	---	---	7.94783	8.21516	7.42595	11.3155	1	0	1.05239	-0.0736734	0.925085	1	1	0	1.06404	0.0895479	0.91998	1	1	0	1.51875	-0.602886	0.505276	0.974403	1	0	1.35629	-0.439665	0.582083	1
GSMG0013630	---	chr13:78354788-78356460	---	---	1.54549	0	0	0	0	0	7.93795	2.98877	0.459036	0.840571	0	0	8.21896	3.03896	0.510129	1	0	0	1	0	1	1	0	0	1	0	1	1
GSMG0013631	---	chr13:78395527-78397818	---	---	0	0	0	0	0	0	NA	NA	NA	NA	0	0	NA	NA	NA	NA	0	0	NA	NA	NA	NA	0	0	NA	NA	NA	NA
GSMG0013632	---	chr13:78463596-78467520	---	---	0	0	0	0	0	0	NA	NA	NA	NA	0	0	NA	NA	NA	NA	0	0	NA	NA	NA	NA	0	0	NA	NA	NA	NA
GSMG0013633	Arrdc3	chr13:81031501-81044161	arrestin domain containing 3	AI450344,mKIAA1376	98.3349	506.163	171.073	659.884	1	1	5.17857	-2.37255	0.0015408	0.0086966	1	1	1.74997	-0.807329	0.344149	1	1	1	3.85779	-1.94777	0.0318503	0.160115	1	1	1.30364	-0.382548	0.636834	1
GSMG0013634	5430425K12Rik	chr13:81088522-81096716	RIKEN cDNA 5430425K12 gene	---	0	1.00499	0	0	0	0	4.08985	-2.03205	0.616665	0.983886	0	0	1	0	1	1	0	0	1	0	1	1	0	0	13.7528	3.78165	0.393005	1
GSMG0013635	9330111N05Rik	chr13:81111005-81276983	RIKEN cDNA 9330111N05 gene	---	13.376	7.74275	3.4618	9.18502	1	0	1.74152	0.800347	NA	NA	0	0	3.90061	1.9637	NA	NA	1	0	2.66427	-1.41374	NA	NA	1	0	1.18953	-0.250391	NA	NA
GSMG0013636	---	chr13:81127588-81131992	---	---	0	1.74069	0	2.88265	1	0	7.11475	-2.83081	0.306056	0.648837	0	0	1	0	1	1	1	0	15.1285	-3.91919	0.235412	0.642599	1	0	1.62997	-0.704845	0.802006	1
GSMG0013637	---	chr13:81238731-81240215	---	---	0	0.345594	0	0	0	0	1.18401	-0.243683	0.952673	1	0	0	1	0	1	1	0	0	1	0	1	1	0	0	3.98144	1.99329	0.655642	1
GSMG0013638	---	chr13:81387296-81388903	---	---	0	0	0	0	0	0	NA	NA	NA	NA	0	0	NA	NA	NA	NA	0	0	NA	NA	NA	NA	0	0	NA	NA	NA	NA
GSMG0013639	Lysmd3	chr13:81805925-81820007	LysM, putative peptidoglycan-binding, domain containing 3	1110030H10Rik,BC003322	23.8676	161.698	67.1315	122.318	1	1	6.91527	-2.78979	0.0405062	0.138653	1	1	2.8716	-1.52185	0.326093	1	1	1	1.82218	-0.865664	0.598967	1	1	1	1.32158	0.402267	0.784435	1
GSMG0013640	---	chr13:81820425-81820980	---	---	16.1359	6.88081	4.45749	6.69751	1	1	2.35599	1.23633	0.275686	0.604025	1	1	3.52439	1.81737	0.166416	0.808488	1	1	1.48151	-0.567067	0.684294	1	1	1	1.00973	0.0139714	0.990918	1
GSMG0013641	Mblac2	chr13:81859535-81901394	metallo-beta-lactamase domain containing 2	2900024O10Rik	253.757	384.918	101.67	238.602	1	1	1.52005	-0.604122	0.271002	0.596881	1	1	2.49123	1.31686	0.0361641	0.33837	1	1	2.34646	-1.23048	0.066175	0.272744	1	1	1.61384	0.6905	0.246289	1
GSMG0013642	---	chr13:81875018-81875690	---	---	0	0	0	0	0	0	NA	NA	NA	NA	0	0	NA	NA	NA	NA	0	0	NA	NA	NA	NA	0	0	NA	NA	NA	NA
GSMG0013643	Cetn3	chr13:81931366-81945276	centrin 3	MmCEN,MmCEN3	1705.46	1657.98	1788.13	1856.03	1	1	1.02824	0.0401776	0.877924	1	1	1	1.04927	-0.0693822	0.81569	1	1	1	1.03751	-0.0531262	0.867164	1	1	1	1.11937	-0.162686	0.566863	1
GSMG0013644	---	chr13:82119704-82122412	---	---	0	0	0	0	0	0	NA	NA	NA	NA	0	0	NA	NA	NA	NA	0	0	NA	NA	NA	NA	0	0	NA	NA	NA	NA
GSMG0013645	---	chr13:83213575-83342466	---	---	0	0	0	0	0	0	NA	NA	NA	NA	0	0	NA	NA	NA	NA	0	0	NA	NA	NA	NA	0	0	NA	NA	NA	NA
GSMG0013646	Mef2c	chr13:83652153-83815198	myocyte enhancer factor 2C	5430401D19Rik,9930028G15Rik,AV011172,Mef2	176.134	527.238	324.12	287.286	1	1	3.00621	-1.58794	3.25539e-06	3.53412e-05	1	1	1.84802	-0.885979	0.0224911	0.249219	1	1	1.13166	0.17844	0.663605	1	1	1	1.84089	0.880406	0.016166	1
GSMG0013647	---	chr13:83677930-83680034	---	---	0	0	0	0	0	0	NA	NA	NA	NA	0	0	NA	NA	NA	NA	0	0	NA	NA	NA	NA	0	0	NA	NA	NA	NA
GSMG0013648	---	chr13:83729806-83731330	---	---	0	0.691188	0	0	0	0	1.80339	-0.850714	0.835769	1	0	0	1	0	1	1	0	0	1	0	1	1	0	0	6.06421	2.60032	0.56056	1
GSMG0013649	---	chr13:83769735-83773186	---	---	0	0	0	0	0	0	NA	NA	NA	NA	0	0	NA	NA	NA	NA	0	0	NA	NA	NA	NA	0	0	NA	NA	NA	NA
GSMG0013650	---	chr13:83776208-83778633	---	---	0	0	0	0	0	0	NA	NA	NA	NA	0	0	NA	NA	NA	NA	0	0	NA	NA	NA	NA	0	0	NA	NA	NA	NA
GSMG0013651	---	chr13:83786301-83789077	---	---	0	0	0	0	0	0	NA	NA	NA	NA	0	0	NA	NA	NA	NA	0	0	NA	NA	NA	NA	0	0	NA	NA	NA	NA
GSMG0013652	---	chr13:83808456-83810037	---	---	0	0.204295	0	1.09913	0	0	1.18404	-0.243712	0.952668	1	0	0	1	0	1	1	1	0	5.70923	-2.5133	0.60717	1	1	0	3.69621	-1.88605	0.664429	1
GSMG0013653	---	chr13:83909372-83911347	---	---	0.518102	3.41698	0	4.70892	0	0	5.43651	-2.44268	0.290647	0.626505	0	0	3.3374	1.73873	0.53521	1	1	0	24.9302	-4.63982	0.0962819	0.35737	1	0	1.37403	-0.458412	0.841629	1
GSMG0013654	2810049E08Rik	chr13:84039327-84076829	RIKEN cDNA 2810049E08 gene	---	15.0339	11.3901	11.7118	14.3092	1	0	1.31803	0.398386	0.692228	1	1	0	1.27808	0.353973	0.756886	1	1	1	1.23225	-0.301299	0.802572	1	1	1	1.27078	-0.345712	0.747988	1
GSMG0013655	Tmem161b	chr13:84370415-84444085	transmembrane protein 161B	2810446P07Rik,AI843389	127.241	68.076	105.18	99.8927	1	1	1.87458	0.906571	0.276427	0.604952	1	1	1.21327	0.278906	0.768227	1	1	1	1.05209	0.0732611	0.942156	1	1	1	1.46856	-0.554404	0.539763	1
GSMG0013656	---	chr13:84426184-84427533	---	---	10.2287	0.401176	0	0.0642403	0	0	23.0099	4.52418	NA	NA	0	0	54.1349	5.75849	NA	NA	0	0	1.42186	0.507777	NA	NA	0	0	3.34518	1.74208	NA	NA
GSMG0013657	---	chr13:84497440-84499948	---	---	43.5641	17.0421	0	22.3468	1	0	2.53878	1.34414	0.270645	0.596231	1	0	228.472	7.83587	1.50324e-05	0.00103135	1	0	118.141	-6.88437	0.000254737	0.00330221	1	0	1.31278	-0.392629	0.766894	1
GSMG0013658	---	chr13:84501498-84503976	---	---	0	0.40859	0	0.899364	0	0	1.80344	-0.850748	0.835762	1	0	0	1	0	1	1	0	0	4.84126	-2.27538	0.641991	1	0	0	2.0578	-1.0411	0.810926	1
GSMG0013659	---	chr13:84552957-84553591	---	---	0	0.196053	0	0.24319	0	0	1.18402	-0.243698	0.95267	1	0	0	1	0	1	1	0	0	1.50882	-0.593423	0.904552	1	0	0	1.02371	0.0338108	0.99389	1
GSMG0013660	---	chr13:84556688-84557504	---	---	0	0	0	0	0	0	NA	NA	NA	NA	0	0	NA	NA	NA	NA	0	0	NA	NA	NA	NA	0	0	NA	NA	NA	NA
GSMG0013661	Ccnh	chr13:85337504-85361850	cyclin H	6330408H09Rik,AI661354,AV102684,AW538719	751.618	1081.69	777.782	1046.27	1	1	1.43492	-0.520973	0.00853269	0.0380765	1	1	1.03194	-0.0453605	0.840707	1	1	1	1.34449	-0.427054	0.0743579	0.297113	1	1	1.03423	0.0485576	0.82007	1
GSMG0013662	Gm34585	chr13:88669308-88726294	predicted gene, 34585	---	0	0	0	0	0	0	NA	NA	NA	NA	0	0	NA	NA	NA	NA	0	0	NA	NA	NA	NA	0	0	NA	NA	NA	NA
GSMG0013663	Edil3	chr13:88969541-89471344	EGF-like repeats and discoidin I-like domains 3	Del,Del-,Del-1,Del1,Sox2-cre,Sox2Cre,Tg(Sox2-cre)1Amc	1074.65	236.364	1203.41	288.082	1	1	4.52977	2.17944	9.50216e-12	2.77869e-10	1	1	1.12162	-0.165578	0.646699	1	1	1	4.17043	2.06019	9.85e-08	3.53e-06	1	1	1.21826	-0.28482	0.413356	1
GSMG0013664	---	chr13:89009226-89012123	---	---	0	0.158658	0	0	0	0	1.18401	-0.243683	0.952673	1	0	0	1	0	1	1	0	0	1	0	1	1	0	0	3.98144	1.99329	0.655642	1
GSMG0013665	---	chr13:89032197-89038835	---	---	0	0	0	0	0	0	NA	NA	NA	NA	0	0	NA	NA	NA	NA	0	0	NA	NA	NA	NA	0	0	NA	NA	NA	NA
GSMG0013666	---	chr13:89060556-89063991	---	---	0	0	0	0	0	0	NA	NA	NA	NA	0	0	NA	NA	NA	NA	0	0	NA	NA	NA	NA	0	0	NA	NA	NA	NA
GSMG0013667	---	chr13:89143869-89147162	---	---	0	0	0	0	0	0	NA	NA	NA	NA	0	0	NA	NA	NA	NA	0	0	NA	NA	NA	NA	0	0	NA	NA	NA	NA
GSMG0013668	---	chr13:89207762-89211270	---	---	0	0	0	0	0	0	NA	NA	NA	NA	0	0	NA	NA	NA	NA	0	0	NA	NA	NA	NA	0	0	NA	NA	NA	NA
GSMG0013669	---	chr13:89287121-89290510	---	---	0	0	0	0	0	0	NA	NA	NA	NA	0	0	NA	NA	NA	NA	0	0	NA	NA	NA	NA	0	0	NA	NA	NA	NA
GSMG0013670	---	chr13:89389701-89393603	---	---	0	0	0	0	0	0	NA	NA	NA	NA	0	0	NA	NA	NA	NA	0	0	NA	NA	NA	NA	0	0	NA	NA	NA	NA
GSMG0013671	Hapln1	chr13:89687915-89759951	hyaluronan and proteoglycan link protein 1	BB099155,C,CLP,Crt,Crtl1,Crtl1l,LP,LP-1	170.989	124.061	149.73	252.05	1	1	1.37444	0.458841	0.280108	0.610705	1	1	1.13805	0.186563	0.698909	1	1	1	1.68517	-0.752897	0.140982	0.464389	1	1	2.03521	-1.02517	0.0250664	1
GSMG0013672	---	chr13:89703398-89705428	---	---	0	0	0	0.302136	0	0	1	0	1	1	0	0	1	0	1	1	0	0	1.11383	0.155523	0.975071	1	0	0	1.15325	0.205701	0.963103	1
GSMG0013673	---	chr13:89740588-89742641	---	---	31.1949	5.84744	23.229	4.64007	0	0	5.2845	2.40177	8.04182e-05	0.000630462	0	0	1.33669	0.418663	0.511274	1	0	0	4.98299	2.31701	0.00103387	0.0106257	0	0	1.26042	0.333908	0.623778	1
GSMG0013674	---	chr13:89887578-90035287	---	---	70.3628	25.7543	18.3955	29.9012	1	0	2.74206	1.45526	0.126603	0.341715	1	0	3.84933	1.94461	0.0745474	0.525338	1	0	1.63216	-0.706778	0.543387	1	1	0	1.16266	-0.21743	0.833588	1
GSMG0013675	---	chr13:89933741-89935851	---	---	0	0	0	0	0	0	NA	NA	NA	NA	0	0	NA	NA	NA	NA	0	0	NA	NA	NA	NA	0	0	NA	NA	NA	NA
GSMG0013676	Tmem167	chr13:90237241-90292026	transmembrane protein 167	0610041E09Rik,5730424F14Rik,AU041184,AW537806,Gm10085,Tmem167a	1864.8	1068.75	1542.86	1290.11	1	1	1.74407	0.802457	9.83408e-07	1.1945e-05	1	1	1.20878	0.273555	0.141548	0.748391	1	1	1.19573	0.257897	0.193363	0.570935	1	1	1.20665	-0.271006	0.127141	1
GSMG0013677	---	chr13:90263355-90264369	---	---	0	0.541647	2.20046	0.302136	0	0	1.80345	-0.850758	0.83576	1	0	0	8.88953	-3.15211	0.489392	1	0	0	12.9166	3.69116	0.448394	0.921185	0	0	2.62044	1.38981	0.754512	1
GSMG0013678	---	chr13:90294549-90296641	---	---	0	0	0	0	0	0	NA	NA	NA	NA	0	0	NA	NA	NA	NA	0	0	NA	NA	NA	NA	0	0	NA	NA	NA	NA
GSMG0013679	---	chr13:91174240-91174383	---	---	0	0	0	0	0	0	NA	NA	NA	NA	0	0	NA	NA	NA	NA	0	0	NA	NA	NA	NA	0	0	NA	NA	NA	NA
GSMG0013680	---	chr13:91407494-91423073	---	---	3.71396	0.401176	0	0.642403	0	0	8.35895	3.06332	0.443761	0.824137	0	0	19.666	4.29763	0.348487	1	0	0	3.48264	-1.80018	0.713804	1	0	0	1.48028	-0.56587	0.896921	1
GSMG0013681	Ssbp2	chr13:91609206-91854294	single-stranded DNA binding protein 2	1500004K09Rik,2310079I02Rik,9330163K02Rik,A830008M03Rik,AU067692,AW558684,Hspc1,Hspc116,SSDP2	418.542	657.029	662.821	825.874	1	1	1.56879	-0.64965	0.0030285	0.015663	1	1	1.58068	-0.660548	0.00792757	0.1227	1	1	1.24642	-0.317794	0.226253	0.626828	1	1	1.25587	-0.328692	0.161404	1
GSMG0013682	---	chr13:91673590-91674545	---	---	0	0	0	0.121595	0	0	1	0	1	1	0	0	1	0	1	1	0	0	1.11383	0.155523	0.975071	1	0	0	1.15325	0.205702	0.963103	1
GSMG0013683	---	chr13:91628300-91631540	---	---	0	0.345594	0	0.121595	0	0	1.18402	-0.243692	0.952671	1	0	0	1	0	1	1	0	0	1.11382	0.15552	0.975071	1	0	0	1.7204	0.782748	0.86027	1
GSMG0013684	---	chr13:91645994-91648761	---	---	0	0	0	0	0	0	NA	NA	NA	NA	0	0	NA	NA	NA	NA	0	0	NA	NA	NA	NA	0	0	NA	NA	NA	NA
GSMG0013685	---	chr13:91696240-91699412	---	---	0	0	0	0	0	0	NA	NA	NA	NA	0	0	NA	NA	NA	NA	0	0	NA	NA	NA	NA	0	0	NA	NA	NA	NA
GSMG0013686	---	chr13:91743421-91745573	---	---	0	0	0	0	0	0	NA	NA	NA	NA	0	0	NA	NA	NA	NA	0	0	NA	NA	NA	NA	0	0	NA	NA	NA	NA
GSMG0013687	---	chr13:91802027-91805331	---	---	0	0.158658	0	0	0	0	1.18401	-0.243683	0.952673	1	0	0	1	0	1	1	0	0	1	0	1	1	0	0	3.98144	1.99329	0.655642	1
GSMG0013688	---	chr13:91865638-91870426	---	---	0	0.475973	0	0	0	0	2.16859	-1.11676	0.785152	1	0	0	1	0	1	1	0	0	1	0	1	1	0	0	7.29223	2.86636	0.520553	1
GSMG0013689	Acot12	chr13:91889635-91934269	acyl-CoA thioesterase 12	1300004O04Rik,4930449F15Rik,AV027244,Cac,Cach,mCACH-1	0.259051	1.10977	0	2.39839	1	0	2.7982	-1.4845	0.523044	0.904554	0	0	2.15081	1.10488	0.687947	1	1	0	12.6955	-3.66624	0.177723	0.540135	1	0	2.10944	-1.07686	0.637878	1
GSMG0013690	---	chr13:92009550-92010161	---	---	0	0	0	0	0	0	NA	NA	NA	NA	0	0	NA	NA	NA	NA	0	0	NA	NA	NA	NA	0	0	NA	NA	NA	NA
GSMG0013691	---	chr13:92012602-92014439	---	---	0	0.475973	0	0	0	0	2.16859	-1.11676	0.785152	1	0	0	1	0	1	1	0	0	1	0	1	1	0	0	7.29223	2.86636	0.520553	1
GSMG0013692	Dhfr	chr13:92491234-92525638	dihydrofolate reductase	8430436I03Rik,AA607882,AI662710,AW555094	286.834	197.813	298.842	199.874	1	1	1.45429	0.540316	0.0303484	0.109713	1	1	1.03959	-0.056012	0.842375	1	1	1	1.49834	0.583364	0.0506202	0.224917	1	1	1.00903	-0.0129638	0.961463	1
GSMG0013693	---	chr13:92518561-92520981	---	---	0	0	0	0	0	0	NA	NA	NA	NA	0	0	NA	NA	NA	NA	0	0	NA	NA	NA	NA	0	0	NA	NA	NA	NA
GSMG0013694	Ankrd34b	chr13:92562403-92578165	ankyrin repeat domain 34B	6430502M16Rik,DP58	34.1214	44.7458	2.89282	35.9033	1	0	1.33319	-0.414884	0.745637	1	1	0	11.7131	3.55005	0.0205676	0.235672	1	0	12.5197	-3.64613	0.0246681	0.132189	1	0	1.2473	0.318804	0.818023	1
GSMG0013695	---	chr13:92667410-92669314	---	---	31.5199	27.8914	0	28.4953	1	1	1.13493	0.182609	NA	NA	1	0	167.296	7.38626	NA	NA	1	1	150.406	-7.23272	NA	NA	1	1	1.02035	-0.0290621	NA	NA
GSMG0013696	Serinc5	chr13:92747598-92848452	serine incorporator 5	A130038L21Rik,AI,AIGP3,C86123,D12Mgi1,TP,TPO1	171.149	65.0388	159.611	87.3277	1	1	2.60173	1.37947	0.000322708	0.00218726	1	1	1.0679	0.0947779	0.825547	1	1	1	1.81856	0.8628	0.0594293	0.252944	1	1	1.33969	-0.421894	0.308656	1
GSMG0013697	Mtx3	chr13:92981266-92994726	metaxin 3	4930470O13Rik,AA409304,AI853833,AU067765,EG624619,Gm1194,Gm6514	54.8398	104.678	180.536	94.9429	1	1	1.89816	-0.924604	0.350727	0.710669	1	0	3.27356	-1.71086	0.128504	0.709314	1	1	1.90338	0.928561	0.438318	0.911484	1	1	1.10367	0.142304	0.894443	1
GSMG0013698	---	chr13:93032172-93043634	---	---	0	0	0	0	0	0	NA	NA	NA	NA	0	0	NA	NA	NA	NA	0	0	NA	NA	NA	NA	0	0	NA	NA	NA	NA
GSMG0013699	Gm4814	chr13:93209810-93211265	predicted gene 4814	C920025J10,EG218444	0	0.876321	0	0.621747	1	0	3.63808	-1.86318	0.534391	0.914977	0	0	1	0	1	1	1	0	3.39218	-1.76221	0.624056	1	1	0	1.3991	0.484499	0.877255	1
GSMG0013700	A630019I02Rik	chr13:93231340-93235476	RIKEN cDNA A630019I02 gene	---	0	0	0	0	0	0	NA	NA	NA	NA	0	0	NA	NA	NA	NA	0	0	NA	NA	NA	NA	0	0	NA	NA	NA	NA
GSMG0013701	Homer1	chr13:93440264-93541637	homer scaffolding protein 1	homer-1,PSD-Z,PSD-Zip45,SYN47,Ves,Ves-1,vesl-1	29.0552	156.611	16.7879	139.459	1	1	5.37657	-2.42669	0.114445	0.316703	1	0	1.73794	0.79738	0.650365	1	1	1	8.31877	-3.05637	0.102525	0.374099	1	1	1.12326	0.167697	0.919779	1
GSMG0013702	---	chr13:93448549-93450563	---	---	0	0	0	0	0	0	NA	NA	NA	NA	0	0	NA	NA	NA	NA	0	0	NA	NA	NA	NA	0	0	NA	NA	NA	NA
GSMG0013703	---	chr13:93453935-93455583	---	---	0	0.676561	0	0	0	0	2.88736	-1.52975	0.707596	1	0	0	1	0	1	1	0	0	1	0	1	1	0	0	9.70922	3.27935	0.460626	1
GSMG0013704	---	chr13:93494909-93497033	---	---	10.2287	21.8691	17.0339	13.2152	1	0	2.08458	-1.05975	0.361463	0.724592	1	0	1.62629	-0.701588	0.595032	1	1	0	1.29053	0.367963	0.791111	1	1	0	1.65419	0.726129	0.558007	1
GSMG0013705	---	chr13:93497611-93499472	---	---	0	0.891775	0	0.121595	0	0	3.50149	-1.80797	0.65678	1	0	0	1	0	1	1	0	0	1.11382	0.155511	0.975072	1	0	0	5.08769	2.34701	0.594783	1
GSMG0013706	---	chr13:93542117-93545600	---	---	0	31.5125	41.3216	11.8098	1	0	126.906	-6.98761	2.77588e-06	3.05336e-05	1	0	167.206	-7.38548	4.11306e-06	0.000363774	1	0	3.52551	1.81783	0.172499	0.529601	1	0	2.67579	1.41996	0.234557	1
GSMG0013707	---	chr13:93547291-93549465	---	---	0.786826	1.44069	0	0.725867	1	0	1.67213	-0.741689	0.817444	1	0	0	4.60454	2.20306	0.557987	1	1	0	3.66574	-1.8741	0.634941	1	1	0	2.10037	1.07064	0.754916	1
GSMG0013708	---	chr13:93734953-93765143	---	---	0	0	0	0.24319	0	0	1	0	1	1	0	0	1	0	1	1	0	0	1.50882	-0.593424	0.904552	1	0	0	1.45724	-0.54324	0.902078	1
GSMG0013709	Dmgdh	chr13:93810941-93889337	dimethylglycine dehydrogenase precursor	1200014D15Rik,AI787269	1.1363	1.74162	2.25653	2.80094	1	0	1.34406	-0.426599	0.817992	1	1	0	1.90117	-0.92689	0.652142	1	1	0	1.18998	-0.250942	0.902875	1	1	0	1.68323	-0.751234	0.685336	1
GSMG0013710	Arsb	chr13:93908137-94079524	arylsulfatase B	1110007C02Rik,A,AI480648,As,As-,As-1,As-1r,As-1s,As-1t,As1,As1-r,As1-s,As1-t,Asr-1,Ast,Ast-1	2536.05	896.46	1891.21	1000.3	1	1	2.82584	1.49868	4.68666e-10	1.06059e-08	1	1	1.33918	0.421352	0.123058	0.693407	1	1	1.88931	0.917862	0.00167097	0.0156852	1	1	1.11687	-0.159465	0.542319	1
GSMG0013711	Mir5624	chr13:93927285-93927345	microRNA 5624	Gm25075,mir-5624,mmu-mir-5624	0	0	0	0	0	0	NA	NA	NA	NA	0	0	NA	NA	NA	NA	0	0	NA	NA	NA	NA	0	0	NA	NA	NA	NA
GSMG0013712	---	chr13:94206699-94209119	---	---	0	0	0	0	0	0	NA	NA	NA	NA	0	0	NA	NA	NA	NA	0	0	NA	NA	NA	NA	0	0	NA	NA	NA	NA
GSMG0013713	---	chr13:94265700-94271096	---	---	0	0	0	0	0	0	NA	NA	NA	NA	0	0	NA	NA	NA	NA	0	0	NA	NA	NA	NA	0	0	NA	NA	NA	NA
GSMG0013714	Lhfpl2	chr13:94194303-94331917	lipoma HMGIC fusion partner-like 2	6030465B15,AI447312,AW050335,mKIAA0206,vg,vgim	361.504	368.09	362.338	557.924	1	1	1.02008	-0.0286851	0.974332	1	1	1	1.00399	-0.00573889	0.995488	1	1	1	1.53999	-0.622918	0.565538	1	1	1	1.51569	-0.599972	0.536005	1
GSMG0013715	---	chr13:94361397-94362533	---	---	6.0996	9.53444	10.9016	10.8517	1	0	1.53456	-0.617824	0.218466	0.511766	1	0	1.73651	-0.796188	0.146381	0.760698	1	0	1.01613	-0.0230872	0.962195	1	1	0	1.14985	-0.201451	0.642916	1
GSMG0013716	Ap3b1	chr13:94495467-94702824	adaptor-related protein complex 3, beta 1 subunit	AP,AP-3,AU015684,beta3A,C78395,Hp,Hps2,pe,pearl,ri,rim2	193.796	386.318	225.945	264.612	1	1	1.99155	-0.99389	0.0298915	0.108427	1	1	1.16574	-0.221242	0.671432	1	1	1	1.16921	-0.225534	0.684142	1	1	1	1.46116	0.547113	0.268808	1
GSMG0013717	---	chr13:94497419-94503081	---	---	0	0	0	0	0	0	NA	NA	NA	NA	0	0	NA	NA	NA	NA	0	0	NA	NA	NA	NA	0	0	NA	NA	NA	NA
GSMG0013718	---	chr13:94509129-94511875	---	---	0	0	0	0	0	0	NA	NA	NA	NA	0	0	NA	NA	NA	NA	0	0	NA	NA	NA	NA	0	0	NA	NA	NA	NA
GSMG0013719	---	chr13:94656525-94658573	---	---	0	0	0	0	0	0	NA	NA	NA	NA	0	0	NA	NA	NA	NA	0	0	NA	NA	NA	NA	0	0	NA	NA	NA	NA
GSMG0013720	---	chr13:94660924-94663524	---	---	0	0	0	0	0	0	NA	NA	NA	NA	0	0	NA	NA	NA	NA	0	0	NA	NA	NA	NA	0	0	NA	NA	NA	NA
GSMG0013721	---	chr13:94696402-94698993	---	---	0	0	0	0	0	0	NA	NA	NA	NA	0	0	NA	NA	NA	NA	0	0	NA	NA	NA	NA	0	0	NA	NA	NA	NA
GSMG0013722	Tbca	chr13:94925427-94979431	tubulin cofactor A	Tbca1,Tbca13	1275.39	574.424	1008.9	598.353	1	1	2.22357	1.15288	5.41794e-05	0.000443009	1	1	1.26466	0.338745	0.296364	1	1	1	1.6889	0.756083	0.0291006	0.149832	1	1	1.04106	-0.0580514	0.851676	1
GSMG0013723	---	chr13:94974475-94977756	---	---	0.518102	2.63241	0	0.609567	1	0	4.12832	-2.04556	0.419153	0.796682	0	0	3.32928	1.73521	0.567069	1	1	0	3.11331	-1.63845	0.60022	1	1	0	4.4147	2.14232	0.417902	1
GSMG0013724	Otp	chr13:95012133-95021633	orthopedia homeobox	---	0	0.204295	0	0.24319	0	0	1.18402	-0.243698	0.95267	1	0	0	1	0	1	1	0	0	1.50882	-0.593423	0.904552	1	0	0	1.02371	0.0338108	0.99389	1
GSMG0013725	Wdr41	chr13:95112851-95159822	WD repeat domain 41	B830029I03Rik,MSTP0,MSTP048	198.183	315.704	135.411	336.293	1	1	1.59468	-0.673267	0.411103	0.787177	1	1	1.4619	0.547848	0.55742	1	1	1	2.48359	-1.31243	0.187719	0.559404	1	1	1.06534	-0.0913113	0.91825	1
GSMG0013726	---	chr13:95137322-95138542	---	---	0	0.81718	0	0.24319	0	0	3.34989	-1.74411	0.668325	1	0	0	1	0	1	1	0	0	1.50882	-0.593421	0.904552	1	0	0	2.89633	1.53422	0.726287	1
GSMG0013727	---	chr13:95160336-95162976	---	---	75.7812	178.759	70.3286	154.652	1	1	2.40841	-1.26808	0.000535809	0.0034291	1	1	1.05708	0.0800884	0.849378	1	1	1	2.20197	-1.13879	0.00947703	0.0626051	1	1	1.15619	0.209376	0.587518	1
GSMG0013728	---	chr13:95164494-95168910	---	---	10.3936	7.17838	1.03132	5.14022	1	0	1.4901	0.575407	0.522144	0.903744	1	0	10.4067	3.37944	0.00830777	0.126677	1	0	5.02667	-2.3296	0.0790346	0.310734	1	0	1.38937	0.474434	0.622387	1
GSMG0013729	---	chr13:95197329-95199944	---	---	0	0.158658	0	0.430617	0	0	1.18403	-0.243702	0.95267	1	0	0	1	0	1	1	1	0	2.13307	-1.09293	0.824728	1	1	0	1.38098	-0.465691	0.915705	1
GSMG0013730	Snora47	chr13:95467119-95467244	small nucleolar RNA, H/ACA box 47	MBI-11,MBI-115	0	0	0	0	0	0	NA	NA	NA	NA	0	0	NA	NA	NA	NA	0	0	NA	NA	NA	NA	0	0	NA	NA	NA	NA
GSMG0013731	---	chr13:95474641-95479800	---	---	0	0	0	0.604272	0	0	1	0	1	1	0	0	1	0	1	1	0	0	3.05638	-1.61182	0.742982	1	0	0	2.95187	-1.56163	0.721311	1
GSMG0013732	---	chr13:95821652-95823317	---	---	0	0	0	0	0	0	NA	NA	NA	NA	0	0	NA	NA	NA	NA	0	0	NA	NA	NA	NA	0	0	NA	NA	NA	NA
GSMG0013733	F2rl2	chr13:95833361-95839276	coagulation factor II (thrombin) receptor-like 2	F730031A08,P,PA,PAR3	0	0.588159	0	0.0642403	0	0	2.545	-1.34767	0.741519	1	0	0	1	0	1	1	0	0	1.42186	0.507778	0.918859	1	0	0	4.72062	2.23898	0.613811	1
GSMG0013734	---	chr13:95843982-95845553	---	---	0	0.359245	0	0	1	0	1.74247	-0.801134	0.845239	1	0	0	1	0	1	1	0	0	1	0	1	1	1	0	5.85934	2.55074	0.56811	1
GSMG0013736	---	chr13:95873090-95890146	---	---	0	0	0	0	0	0	NA	NA	NA	NA	0	0	NA	NA	NA	NA	0	0	NA	NA	NA	NA	0	0	NA	NA	NA	NA
GSMG0013737	Gm29543	chr13:96269233-96270843	predicted gene 29543	---	9.96646	1.59028	9.90207	5.7669	1	0	6.17088	2.62548	NA	NA	0	0	1.01604	0.0229528	NA	NA	1	0	1.72393	0.7857	NA	NA	1	0	3.52305	-1.81682	NA	NA
GSMG0013738	Poc5	chr13:96524801-96552095	POC5 centriolar protein	1200014M14Rik,AV144706	441.812	489.404	239.413	570.33	1	1	1.11352	-0.155123	0.641249	1	1	1	1.83671	0.877122	0.0212285	0.240299	1	1	2.38263	-1.25256	0.00197408	0.017931	1	1	1.16499	-0.220312	0.540817	1
GSMG0013739	---	chr13:96552685-96552710	---	---	0.605348	0.559006	0.34618	0.250076	1	1	1.49086	-0.576142	0.828171	1	0	0	1.10427	0.14309	0.962628	1	1	1	1.22987	0.298507	0.925287	1	1	1	2.02474	1.01774	0.716468	1
GSMG0013741	Cert1	chr13:96679125-96776675	ceramide transporter 1	2810404O15Rik,9230101K08Rik,AU016711,Cer,CERT,Col4,Col4a3bp,GP,GPBP	16.5793	40.4176	77.3569	40.7292	1	1	2.40068	-1.26344	0.288602	0.623769	1	1	4.59657	-2.20056	0.102759	0.627912	1	1	1.9002	0.926153	0.51624	0.982133	1	1	1.00763	-0.0109616	0.993158	1
GSMG0013742	---	chr13:96692738-96695619	---	---	0	0	0	0	0	0	NA	NA	NA	NA	0	0	NA	NA	NA	NA	0	0	NA	NA	NA	NA	0	0	NA	NA	NA	NA
GSMG0013743	---	chr13:96713133-96714431	---	---	0	0	0	0	0	0	NA	NA	NA	NA	0	0	NA	NA	NA	NA	0	0	NA	NA	NA	NA	0	0	NA	NA	NA	NA
GSMG0013744	---	chr13:96755560-96756940	---	---	0	0	0	0	0	0	NA	NA	NA	NA	0	0	NA	NA	NA	NA	0	0	NA	NA	NA	NA	0	0	NA	NA	NA	NA
GSMG0013745	Ankrd31	chr13:96884801-97046302	ankyrin repeat domain 31	---	0	0.988507	0	2.88265	0	0	4.0322	-2.01157	0.587523	0.960963	0	0	1	0	1	1	1	0	15.1723	-3.92337	0.376216	0.841134	1	0	2.88439	-1.52827	0.69409	1
GSMG0013746	---	chr13:96977168-96977197	---	---	0	0	0	0	0	0	NA	NA	NA	NA	0	0	NA	NA	NA	NA	0	0	NA	NA	NA	NA	0	0	NA	NA	NA	NA
GSMG0013747	Gcnt4	chr13:97060852-97087422	glucosaminyl (N-acetyl) transferase 4, core 2 (beta-1,6-N-acetylglucosaminyltransferase)	C2GNT,C2gnt3,Gm279,Gm73	9.58203	53.6482	24.5718	105.524	1	0	5.56283	-2.47582	0.125816	0.340195	1	0	2.54425	-1.34724	0.464081	1	1	1	4.30121	-2.10474	0.279071	0.710789	1	1	1.96723	-0.976162	0.573719	1
GSMG0013748	Fam169a	chr13:97203788-97266953	family with sequence similarity 169, member A	B230112C05Rik,SLAP75	230.282	309.077	76.9801	211.593	1	1	1.3396	-0.421807	0.51461	0.89738	1	1	2.9931	1.58164	0.032868	0.320086	1	1	2.74247	-1.45548	0.0655194	0.270698	1	1	1.46203	0.547973	0.435615	1
GSMG0013749	Gfm2	chr13:97274444-97317704	G elongation factor, mitochondrial 2	6530419G12Rik,A930009M04Rik,EF-G2mt,EFG2,MST02,MST027,RRF2mt	105.405	251.055	459.174	281.244	1	1	2.3973	-1.26141	0.0634894	0.198871	1	1	4.38317	-2.13198	0.00575278	0.098892	1	1	1.63248	0.707065	0.38911	0.856819	1	1	1.12	-0.163499	0.823937	1
GSMG0013750	Enc1	chr13:97377610-97389548	ectodermal-neural cortex 1	N,Nrpb,PIG,PIG10	20.9831	83.3053	53.154	51.0479	1	1	3.93908	-1.97786	0.1832	0.45142	1	0	2.51312	-1.32948	0.431666	1	1	1	1.04217	0.0595917	0.973554	1	1	1	1.6335	0.707971	0.659456	1
GSMG0013751	---	chr13:97419689-97422442	---	---	0	0	0	0	0	0	NA	NA	NA	NA	0	0	NA	NA	NA	NA	0	0	NA	NA	NA	NA	0	0	NA	NA	NA	NA
GSMG0013752	---	chr13:97512738-97516973	---	---	0	1.92763	0	0.385442	1	0	7.81917	-2.96701	0.44509	0.825581	0	0	1	0	1	1	0	0	2.18214	-1.12574	0.812878	1	1	0	4.67446	2.2248	0.593484	1
GSMG0013753	Lncenc1	chr13:97571478-97634172	long non-coding RNA, embryonic stem cells expressed 1	Gm11019,Gm2373,Linc,linc-,linc-Enc1,Lincenc1,Pla,Platr18	0	0.600936	0	0.880299	1	0	2.58712	-1.37135	0.737081	1	0	0	1	0	1	1	1	0	4.66471	-2.22179	0.649947	1	1	0	1.38215	-0.466909	0.914241	1
GSMG0013754	---	chr13:97647711-97652310	---	---	0	0	0	0.24319	0	0	1	0	1	1	0	0	1	0	1	1	0	0	1.50882	-0.593424	0.904552	1	0	0	1.45724	-0.54324	0.902078	1
GSMG0013755	---	chr13:97648008-97649748	---	---	0	0.792454	0	0.442797	0	0	3.26971	-1.70916	0.674675	1	0	0	1	0	1	1	1	0	2.41156	-1.26997	0.796744	1	1	0	1.76874	0.822726	0.850442	1
GSMG0013756	Gm5086	chr13:97696507-97720502	predicted gene 5086	B230311A21,EG328314	19.4084	5.61615	0	3.71089	1	0	3.4532	1.78793	NA	NA	0	0	5.51794e+06	22.3957	NA	NA	1	0	1.04848e+06	-19.9999	NA	NA	1	0	1.52403	0.607894	NA	NA
GSMG0013757	---	chr13:97814703-97818093	---	---	0	0	0	0	0	0	NA	NA	NA	NA	0	0	NA	NA	NA	NA	0	0	NA	NA	NA	NA	0	0	NA	NA	NA	NA
GSMG0013758	Rps18-ps4	chr13:97887619-97897473	ribosomal protein S18, pseudogene 4	Eyelinc18,Gm26619	609.71	386.542	799.489	441.956	0	1	1.57704	0.657218	0.451556	0.832534	0	1	1.31157	-0.391298	0.693672	1	0	1	1.8093	0.855435	0.420397	0.891398	0	1	1.1432	-0.193081	0.838933	1
GSMG0013759	---	chr13:98117310-98117950	---	---	0	0	0	0	0	0	NA	NA	NA	NA	0	0	NA	NA	NA	NA	0	0	NA	NA	NA	NA	0	0	NA	NA	NA	NA
GSMG0013760	Ankra2	chr13:98399582-98411262	ankyrin repeat, family A (RFXANK-like), 2	1110004M18Rik,Ankra	502.064	473.452	539.535	464.844	1	1	1.05677	0.0796553	0.70473	1	1	1	1.07874	-0.109354	0.64667	1	1	1	1.16052	0.214776	0.395458	0.862872	1	1	1.01802	0.0257671	0.909299	1
GSMG0013761	Gm9828	chr13:98452930-98460923	predicted gene 9828	---	67.7639	59.6646	24.8755	71.5492	0	1	1.12705	0.172556	0.724795	1	0	1	2.70922	1.43788	0.0119201	0.161924	0	1	2.86794	-1.52002	0.0115021	0.0731103	0	1	1.19308	-0.254693	0.627215	1
GSMG0013762	Foxd1	chr13:98490749-98495813	forkhead box D1	AI385632,BF-2,FREA,FREAC4,Hfh10,Hfhbf2	0	8.74549	0	2.22791	1	0	34.9981	-5.12921	0.00056869	0.00361128	0	0	1	0	1	1	1	0	11.6585	-3.54331	0.0474123	0.214258	1	0	3.91614	1.96943	0.11098	1
GSMG0013763	---	chr13:98675046-98677972	---	---	0	0	0	0	0	0	NA	NA	NA	NA	0	0	NA	NA	NA	NA	0	0	NA	NA	NA	NA	0	0	NA	NA	NA	NA
GSMG0013764	---	chr13:98869494-98871198	---	---	0	0	0	0	0	0	NA	NA	NA	NA	0	0	NA	NA	NA	NA	0	0	NA	NA	NA	NA	0	0	NA	NA	NA	NA
GSMG0013766	---	chr13:99143607-99158203	---	---	0	0	0	0	0	0	NA	NA	NA	NA	0	0	NA	NA	NA	NA	0	0	NA	NA	NA	NA	0	0	NA	NA	NA	NA
GSMG0013767	Gm807	chr13:99237207-99244089	predicted gene 807	---	0	15.0497	22.0046	20.6293	1	0	60.8964	-5.92829	0.000958104	0.00574763	0	0	88.9471	-6.47488	0.000984552	0.0283421	1	0	1.06222	0.087087	0.961386	1	1	0	1.37507	-0.459503	0.775507	1
GSMG0013768	Zfp366	chr13:99321331-99383533	zinc finger protein 366	DC-SC,DC-SCRIPT,Znf366	0	0	0	0	0	0	NA	NA	NA	NA	0	0	NA	NA	NA	NA	0	0	NA	NA	NA	NA	0	0	NA	NA	NA	NA
GSMG0013769	---	chr13:99340110-99342408	---	---	0	0	0	0	0	0	NA	NA	NA	NA	0	0	NA	NA	NA	NA	0	0	NA	NA	NA	NA	0	0	NA	NA	NA	NA
GSMG0013770	Mrps27	chr13:99481294-99552077	mitochondrial ribosomal protein S27	2610028H14Rik	37.6955	292.507	240.236	274.774	1	1	7.86994	-2.97635	4.57921e-06	4.8036e-05	1	1	6.46119	-2.6918	0.000255023	0.0099804	1	1	1.14356	-0.193526	0.802269	1	1	1	1.06513	0.0910265	0.895172	1
GSMG0013771	Gm26559	chr13:99653142-99662561	predicted gene, 26559	---	10.8995	14.842	33.3497	13.3766	1	0	1.33452	-0.41632	0.751055	1	1	0	3.00029	-1.5851	0.284557	1	1	0	2.49543	1.31929	0.399638	0.867497	1	0	1.10996	0.150502	0.914856	1
GSMG0013772	---	chr13:99778478-99779311	---	---	0	0	0	0	0	0	NA	NA	NA	NA	0	0	NA	NA	NA	NA	0	0	NA	NA	NA	NA	0	0	NA	NA	NA	NA
GSMG0013773	Serf1	chr13:100244527-100250739	small EDRK-rich factor 1	4F5,m4F5,Msmac1	763.527	249.536	658.611	226.219	1	1	3.06729	1.61696	3.8015e-05	0.000322319	1	1	1.16035	0.214562	0.629801	1	1	1	2.91907	1.54551	0.00116997	0.0117285	1	1	1.10428	0.143108	0.737713	1
GSMG0013774	Smn1	chr13:100259713-100274206	survival motor neuron 1	AI849087,Gemin1,S,Smn	66.2582	146.112	78.5036	148.859	1	1	2.20202	-1.13883	0.126539	0.341669	1	1	1.18348	-0.243032	0.774846	1	1	1	1.89428	-0.921653	0.306757	0.749048	1	1	1.01808	-0.0258578	0.974352	1
GSMG0013776	Taf9 // Ak6	chr13:100787851-100802923	TATA-box binding protein associated factor 9 // adenylate kinase 6	2310012M09Rik,2810046E22Rik,4921516M08Rik,AA673500,AK/ATPase,AU045423,Taf2,Taf2g,TAFII31,TAFII32	85.3808	118.029	101.54	124.61	1	1	1.40045	-0.485885	0.0407318	0.139178	1	1	1.20614	-0.270397	0.315642	1	1	1	1.22797	-0.296281	0.278863	0.710458	1	1	1.0576	-0.0807925	0.738635	1
GSMG0013777	Ccdc125	chr13:100805989-100833748	coiled-coil domain containing 125	5830436D01Rik,AL023012	0	3.8769	0	1.10283	1	0	15.7583	-3.97804	0.162385	0.412502	0	0	1	0	1	1	1	0	5.8249	-2.54223	0.462703	0.934922	1	0	3.52919	1.81934	0.536278	1
GSMG0013778	---	chr13:100969447-100970708	---	---	4.09186	0.900892	1.03132	0.442797	1	0	4.55878	2.18865	0.0662203	0.205688	1	0	3.7521	1.9077	0.156046	0.783869	1	0	1.85164	0.888803	0.554055	1	1	0	1.52399	0.607854	0.656445	1
GSMG0013779	---	chr13:100983940-101114423	---	---	5.24228	1.37248	0	5.76317	1	0	3.82071	1.93384	0.376652	0.7429	1	0	28.0864	4.8118	0.0714506	0.512379	1	0	30.5961	-4.93528	0.0780455	0.308102	1	0	4.16213	-2.05732	0.380497	1
GSMG0013780	5930438M14Rik	chr13:101368635-101384059	RIKEN cDNA 5930438M14 gene	5930438M14	0	2.31618	0	1.32839	1	0	9.47879	-3.2447	0.250251	0.56446	0	0	1	0	1	1	1	0	7.18222	-2.84443	0.403629	0.872137	1	0	1.72167	0.783807	0.786996	1
GSMG0013781	4933416M06Rik	chr13:101390827-101429906	RIKEN cDNA 4933416M06 gene	---	0	0	0	0	0	0	NA	NA	NA	NA	0	0	NA	NA	NA	NA	0	0	NA	NA	NA	NA	0	0	NA	NA	NA	NA
GSMG0013782	---	chr13:101534177-101600668	---	---	0	0	0	0	0	0	NA	NA	NA	NA	0	0	NA	NA	NA	NA	0	0	NA	NA	NA	NA	0	0	NA	NA	NA	NA
GSMG0013783	---	chr13:101651112-101652308	---	---	0	0	0	0	0	0	NA	NA	NA	NA	0	0	NA	NA	NA	NA	0	0	NA	NA	NA	NA	0	0	NA	NA	NA	NA
GSMG0013784	---	chr13:101889312-101889713	---	---	0	0.601764	0	0.192721	0	0	2.58987	-1.37288	0.736794	1	0	0	1	0	1	1	0	0	1.30988	-0.38943	0.937367	1	0	0	2.5793	1.36698	0.756237	1
GSMG0013785	---	chr13:101936568-101939231	---	---	0	0	0	0.513922	0	0	1	0	1	1	0	0	1	0	1	1	0	0	2.80274	-1.48684	0.762528	1	0	0	2.70691	-1.43665	0.743121	1
GSMG0013786	---	chr13:101991998-101992859	---	---	0	0	0	0.364786	0	0	1	0	1	1	0	0	1	0	1	1	0	0	2.04803	-1.03424	0.834046	1	0	0	1.97801	-0.984049	0.823083	1
GSMG0013787	---	chr13:102495777-102496487	---	---	0	0	0	0	0	0	NA	NA	NA	NA	0	0	NA	NA	NA	NA	0	0	NA	NA	NA	NA	0	0	NA	NA	NA	NA
GSMG0013788	Cd180	chr13:102826424-102843463	CD180 antigen	F630107B15,Ly-78,Ly7,Ly78,RP1,RP105	1.31138	2.97099	2.42326	5.68534	1	0	2.15104	-1.10503	0.552357	0.92993	0	0	1.73501	-0.794943	0.705614	1	1	0	2.30245	-1.20317	0.570153	1	1	0	1.85714	-0.893081	0.634034	1
GSMG0013789	---	chr13:102871071-102871356	---	---	8.49351	7.63324	7.04748	4.73201	1	1	1.11126	0.152201	0.886611	1	1	1	1.17779	0.236077	0.845784	1	1	1	1.52294	0.606861	0.63551	1	1	1	1.61411	0.690736	0.545462	1
GSMG0013790	1700099I09Rik	chr13:102896763-102898404	RIKEN cDNA 1700099I09 gene	---	4.02575	3.78231	0.318392	2.59958	1	0	1.03028	-0.0430391	0.971613	1	1	0	10.1889	3.34893	0.0561714	0.443377	1	0	7.04652	-2.81691	0.116506	0.408346	1	0	1.48973	0.575053	0.650237	1
GSMG0013791	---	chr13:103002353-103003565	---	---	0	0	0	0	0	0	NA	NA	NA	NA	0	0	NA	NA	NA	NA	0	0	NA	NA	NA	NA	0	0	NA	NA	NA	NA
GSMG0013792	---	chr13:103619997-103620022	---	---	0	0	0	0	0	0	NA	NA	NA	NA	0	0	NA	NA	NA	NA	0	0	NA	NA	NA	NA	0	0	NA	NA	NA	NA
GSMG0013793	---	chr13:103915340-103915369	---	---	0	0.401176	0	0.0642403	1	0	1.8034	-0.850722	0.835767	1	0	0	1	0	1	1	1	0	1.42186	0.507777	0.918859	1	1	0	3.34506	1.74203	0.695658	1
GSMG0013794	---	chr13:104057767-104060686	---	---	47.0045	37.2404	71.567	32.8881	1	0	1.2692	0.343924	0.564468	0.942713	1	0	1.51837	-0.602523	0.369734	1	1	0	2.18124	1.12515	0.1139	0.402013	1	0	1.13187	0.178704	0.780583	1
GSMG0013795	---	chr13:104134407-104134604	---	---	0	0	0	0	0	0	NA	NA	NA	NA	0	0	NA	NA	NA	NA	0	0	NA	NA	NA	NA	0	0	NA	NA	NA	NA
GSMG0013796	Sgtb	chr13:104246249-104279001	small glutamine-rich tetratricopeptide repeat (TPR)-containing, beta	C630001O05Rik	471.862	1068.09	479.755	790.307	1	1	2.26952	-1.18239	0.000139014	0.00102956	1	1	1.01923	-0.0274816	0.938121	1	1	1	1.64636	-0.71928	0.055969	0.242757	1	1	1.3525	0.435625	0.194267	1
GSMG0013797	Trim23	chr13:104315334-104340926	tripartite motif-containing 23	6330516O20Rik,AI450195,Arf,Arfd1	129.139	302.588	93.0934	350.843	1	1	2.34849	-1.23173	0.187106	0.458234	1	1	1.38365	0.468484	0.660001	1	1	1	3.76686	-1.91336	0.091985	0.346258	1	1	1.15921	-0.213142	0.833423	1
GSMG0013798	Cenpk	chr13:104365119-104388900	centromere protein K	B130045K24Rik,BB232189,C530004N04Rik,Cenp-K,S,Solt,Solzt	0	5.66353	0.318392	5.09839	1	0	22.2289	-4.47436	0.00040896	0.00270591	1	0	1.49304	-0.578257	0.74059	1	1	0	13.2959	-3.73291	0.0111584	0.0715413	1	0	1.11977	0.163196	0.847054	1
GSMG0013799	---	chr13:104423850-104424204	---	---	0	0	0	0.0642403	0	0	1	0	1	1	0	0	1	0	1	1	0	0	1.42186	0.507776	0.918859	1	0	0	1.47218	0.557952	0.900338	1
GSMG0013800	Adamts6	chr13:104424343-104633203	a disintegrin-like and metallopeptidase (reprolysin type) with thrombospondin type 1 motif, 6	A930019D11Rik,ADAM-,ADAM-TS6,b2b1879.1Clo,b2b2029C,b2b2029Clo,b2b2182C,b2b2182Clo,b2b2187.1Clo,b2b2228C,b2b2228Clo	14.9117	10.4154	0.664573	9.55124	1	0	1.4467	0.532768	0.663973	1	1	0	22.2762	4.47743	0.00897342	0.132875	1	0	14.2949	-3.83743	0.0314746	0.158945	1	0	1.07716	0.107232	0.935406	1
GSMG0013801	---	chr13:104498274-104499611	---	---	0	0	0	0	0	0	NA	NA	NA	NA	0	0	NA	NA	NA	NA	0	0	NA	NA	NA	NA	0	0	NA	NA	NA	NA
GSMG0013802	---	chr13:104576470-104578794	---	---	0	0	0	0	0	0	NA	NA	NA	NA	0	0	NA	NA	NA	NA	0	0	NA	NA	NA	NA	0	0	NA	NA	NA	NA
GSMG0013803	---	chr13:104627476-104629508	---	---	0	0	0	0	0	0	NA	NA	NA	NA	0	0	NA	NA	NA	NA	0	0	NA	NA	NA	NA	0	0	NA	NA	NA	NA
GSMG0013804	---	chr13:104821439-104831502	---	---	0	0	0	0	0	0	NA	NA	NA	NA	0	0	NA	NA	NA	NA	0	0	NA	NA	NA	NA	0	0	NA	NA	NA	NA
GSMG0013805	Srek1ip1	chr13:104928990-104975182	splicing regulatory glutamine/lysine-rich protein 1interacting protein 1	3110031B13Rik,AI462702,AV348305,AW121048,Sfrs,Sfrs12ip1,Srsf,Srsf12ip1	259.838	282.802	358.371	273.454	1	1	1.08923	-0.12331	0.733427	1	1	1	1.38129	-0.466013	0.25694	0.976421	1	1	1.312	0.391764	0.369779	0.834261	1	1	1.03459	0.0490611	0.900157	1
GSMG0013806	---	chr13:104956044-104958521	---	---	0.783602	0.704839	0	0.642403	1	0	1.33578	0.417687	0.898918	1	1	0	4.5903	2.19859	0.561485	1	0	0	3.53088	-1.82003	0.647257	1	1	0	1.02749	-0.0391287	0.991097	1
GSMG0013807	---	chr13:104961823-104963247	---	---	0	0	0	0	0	0	NA	NA	NA	NA	0	0	NA	NA	NA	NA	0	0	NA	NA	NA	NA	0	0	NA	NA	NA	NA
GSMG0013808	---	chr13:104976623-104979229	---	---	0	2.13743	19.6191	1.94182	1	0	8.35467	-3.06258	0.177881	0.441739	1	0	79.3535	-6.31022	0.0108777	0.152592	1	0	10.154	3.34397	0.171987	0.528648	1	0	1.06905	0.0963341	0.965709	1
GSMG0013809	Nt5el	chr13:105218629-105258290	5' nucleotidase, ecto-like	4933425L06Rik	0	0.400348	0	0.604272	0	0	1.80343	-0.850742	0.835764	1	0	0	1	0	1	1	0	0	3.05648	-1.61187	0.742974	1	0	0	1.29917	-0.377594	0.931235	1
GSMG0013810	Htr1a	chr13:105580147-105584641	5-hydroxytryptamine (serotonin) receptor 1A	Gpcr,Gpcr18	103.354	134.599	104.603	108.577	1	1	1.31475	-0.394787	0.511847	0.894902	1	0	1.02242	-0.0319875	0.962777	1	1	1	1.03716	-0.0526366	0.942402	1	1	1	1.23985	0.310163	0.633505	1
GSMG0013811	---	chr13:105975052-106156291	---	---	0	0	0	0	0	0	NA	NA	NA	NA	0	0	NA	NA	NA	NA	0	0	NA	NA	NA	NA	0	0	NA	NA	NA	NA
GSMG0013812	---	chr13:106924577-106933304	---	---	3.0255	3.24165	1.93814	3.64506	1	0	1.01194	-0.0171237	0.988001	1	1	0	1.6248	0.700261	0.60133	1	1	0	1.84343	-0.882389	0.514897	0.9812	1	0	1.12117	-0.165005	0.886486	1
GSMG0013813	Dimt1	chr13:107083637-107096732	DIM1 dimethyladenosine transferase 1-like (S. cerevisiae)	1500031M22Rik,AV111347,Dimt1l	61.9871	92.6594	37.044	101.538	1	1	1.50549	-0.590233	0.423804	0.801178	1	1	1.66229	0.733172	0.385979	1	1	1	2.73567	-1.45189	0.10544	0.38161	1	1	1.09315	-0.128487	0.871756	1
GSMG0013814	3830408C21Rik	chr13:107159059-107192005	RIKEN cDNA 3830408C21 gene	---	34.1947	23.1331	0.636785	27.5784	1	0	1.48445	0.569929	NA	NA	0	0	52.462	5.7132	NA	NA	1	0	42.1596	-5.39779	NA	NA	1	0	1.19294	-0.254518	NA	NA
GSMG0013815	---	chr13:107200155-107235752	---	---	0	0.392106	13.5695	0.672217	0	0	1.8035	-0.8508	0.835752	1	0	0	54.9049	-5.77886	0.202046	0.884467	1	0	19.945	4.31796	0.365239	0.828348	1	0	1.52637	-0.610108	0.888869	1
GSMG0013816	AI197445	chr13:107606321-107615688	expressed sequence AI197445	---	2.33231	3.20887	0	5.81048	1	0	1.3528	-0.435951	0.77081	1	1	0	12.7693	3.67461	0.0669148	0.492562	1	0	30.2711	-4.91987	0.0153026	0.0916097	1	0	1.75237	-0.809307	0.596212	1
GSMG0013817	---	chr13:107681531-107684210	---	---	0	0	0	0	0	0	NA	NA	NA	NA	0	0	NA	NA	NA	NA	0	0	NA	NA	NA	NA	0	0	NA	NA	NA	NA
GSMG0013818	1700006H21Rik	chr13:107823931-107828704	RIKEN cDNA 1700006H21 gene	---	0	0	4.25587	0	0	0	1	0	1	1	1	0	17.2167	-4.10573	0.366079	1	1	0	57.8941	5.85534	0.229624	0.632172	0	0	1	0	1	1
GSMG0013819	Smim15	chr13:108180974-108185707	small integral membrane protein 15	2810008M24Rik	1374.26	1569.84	1574.58	1810.28	1	1	1.1424	-0.192074	0.379247	0.74638	1	1	1.14563	-0.196139	0.43001	1	1	1	1.14994	-0.201565	0.44647	0.919745	1	1	1.15319	-0.20563	0.385065	1
GSMG0013820	Ercc8	chr13:108295270-108331898	excision repaiross-complementing rodent repair deficiency, complementation group 8	2410022P04Rik,2810431L23Rik,4631412O06Rik,B130065P18Rik,C,Ckn,Ckn1,Csa	183.232	128.691	55.7338	150.468	1	1	1.41931	0.505186	0.103015	0.290917	1	1	3.28387	1.7154	2.23957e-06	0.00021882	1	1	2.70589	-1.4361	0.000171463	0.00235688	1	1	1.1695	-0.225893	0.496923	1
GSMG0013821	---	chr13:108332877-108335814	---	---	9.50033	16.2766	0.733487	8.42663	1	0	1.68413	-0.752007	0.591158	0.964454	1	0	13.4687	3.75154	0.0444211	0.385565	1	0	11.7845	-3.55882	0.0675289	0.276316	1	0	1.92483	0.944729	0.530295	1
GSMG0013822	Elovl7	chr13:108350938-108423639	ELOVL family member 7, elongation of long chain fatty acids (yeast)	9130013K24Rik,AI840082	830.471	178	818.185	152.863	1	1	4.65195	2.21784	4.57917e-13	1.60526e-11	1	1	1.01238	0.0177475	0.958971	1	1	1	5.3495	2.41941	6.34e-11	4.24e-09	1	1	1.16418	0.219317	0.512149	1
GSMG0013823	---	chr13:108355124-108357826	---	---	0.259051	0	0	0.0642403	0	0	2.07726	1.05468	0.797278	1	0	0	2.15081	1.10488	0.813163	1	0	0	1.42186	0.507775	0.918859	1	0	0	1.4722	0.557974	0.900334	1
GSMG0013824	Depdc1b	chr13:108452867-108544316	DEP domain containing 1B	9830132O03,AW260467,XTP,XTP1	0	23.7923	0.366743	20.0332	1	0	96.0248	-6.58533	6.54759e-09	1.21777e-07	0	0	1.49304	-0.578257	0.726081	1	1	1	54.4979	-5.76813	1.24e-05	0.000252764	1	1	1.18013	0.238947	0.665805	1
GSMG0013825	---	chr13:108526183-108526213	---	---	0	0	0	0	0	0	NA	NA	NA	NA	0	0	NA	NA	NA	NA	0	0	NA	NA	NA	NA	0	0	NA	NA	NA	NA
GSMG0013826	---	chr13:108546958-108549480	---	---	0	0	0	0	0	0	NA	NA	NA	NA	0	0	NA	NA	NA	NA	0	0	NA	NA	NA	NA	0	0	NA	NA	NA	NA
GSMG0013827	---	chr13:108579215-108580699	---	---	0	0	0	0	0	0	NA	NA	NA	NA	0	0	NA	NA	NA	NA	0	0	NA	NA	NA	NA	0	0	NA	NA	NA	NA
GSMG0013828	---	chr13:108586481-108997663	---	---	0	1.1106	0	0.385442	0	0	4.5682	-2.19163	0.588736	0.961749	0	0	1	0	1	1	0	0	2.17762	-1.12275	0.820002	1	0	0	2.73664	1.4524	0.738476	1
GSMG0013829	---	chr13:108632352-108634704	---	---	0	0	0	0	0	0	NA	NA	NA	NA	0	0	NA	NA	NA	NA	0	0	NA	NA	NA	NA	0	0	NA	NA	NA	NA
GSMG0013830	---	chr13:108825035-108825061	---	---	0	0	0	0	0	0	NA	NA	NA	NA	0	0	NA	NA	NA	NA	0	0	NA	NA	NA	NA	0	0	NA	NA	NA	NA
GSMG0013831	---	chr13:108845187-108847947	---	---	0	0	0	0	0	0	NA	NA	NA	NA	0	0	NA	NA	NA	NA	0	0	NA	NA	NA	NA	0	0	NA	NA	NA	NA
GSMG0013832	---	chr13:108933513-108936122	---	---	0	0	0	0	0	0	NA	NA	NA	NA	0	0	NA	NA	NA	NA	0	0	NA	NA	NA	NA	0	0	NA	NA	NA	NA
GSMG0013833	---	chr13:109094716-109097187	---	---	0	0	0	0	0	0	NA	NA	NA	NA	0	0	NA	NA	NA	NA	0	0	NA	NA	NA	NA	0	0	NA	NA	NA	NA
GSMG0013834	---	chr13:109421572-109423342	---	---	0	0.158658	0	0	0	0	1.18401	-0.243683	0.952673	1	0	0	1	0	1	1	0	0	1	0	1	1	0	0	3.98144	1.99329	0.655642	1
GSMG0013835	Mir582	chr13:109461278-109461358	microRNA 582	mir-582,Mirn,Mirn582,mmu-mir-5,mmu-mir-582	0	0	0	0	0	0	NA	NA	NA	NA	0	0	NA	NA	NA	NA	0	0	NA	NA	NA	NA	0	0	NA	NA	NA	NA
GSMG0013836	---	chr13:109481167-109488189	---	---	0	0.158658	0	0	0	0	1.18401	-0.243683	0.952673	1	0	0	1	0	1	1	0	0	1	0	1	1	0	0	3.98144	1.99329	0.655642	1
GSMG0013837	---	chr13:109579377-109583412	---	---	0	0	0	0.0642403	0	0	1	0	1	1	0	0	1	0	1	1	0	0	1.42186	0.507776	0.918859	1	0	0	1.47218	0.557952	0.900338	1
GSMG0013838	---	chr13:109591932-109600374	---	---	0	0	0	0	0	0	NA	NA	NA	NA	0	0	NA	NA	NA	NA	0	0	NA	NA	NA	NA	0	0	NA	NA	NA	NA
GSMG0013839	---	chr13:109620112-109623711	---	---	0	0	0	0	0	0	NA	NA	NA	NA	0	0	NA	NA	NA	NA	0	0	NA	NA	NA	NA	0	0	NA	NA	NA	NA
GSMG0013840	---	chr13:109654033-109657095	---	---	0	0	0	0	0	0	NA	NA	NA	NA	0	0	NA	NA	NA	NA	0	0	NA	NA	NA	NA	0	0	NA	NA	NA	NA
GSMG0013841	---	chr13:109679538-109682840	---	---	0	0	0	0	0	0	NA	NA	NA	NA	0	0	NA	NA	NA	NA	0	0	NA	NA	NA	NA	0	0	NA	NA	NA	NA
GSMG0013842	---	chr13:109685785-109688464	---	---	0	0	0	0	0	0	NA	NA	NA	NA	0	0	NA	NA	NA	NA	0	0	NA	NA	NA	NA	0	0	NA	NA	NA	NA
GSMG0013843	---	chr13:109720526-109720979	---	---	0	0	0	0	0	0	NA	NA	NA	NA	0	0	NA	NA	NA	NA	0	0	NA	NA	NA	NA	0	0	NA	NA	NA	NA
GSMG0013844	---	chr13:109777454-109779720	---	---	0	0	0	0	0	0	NA	NA	NA	NA	0	0	NA	NA	NA	NA	0	0	NA	NA	NA	NA	0	0	NA	NA	NA	NA
GSMG0013845	---	chr13:109782190-109784427	---	---	0	0	0	0	0	0	NA	NA	NA	NA	0	0	NA	NA	NA	NA	0	0	NA	NA	NA	NA	0	0	NA	NA	NA	NA
GSMG0013846	---	chr13:109786458-109788264	---	---	0	0	0	0.302136	0	0	1	0	1	1	0	0	1	0	1	1	0	0	1.11383	0.155523	0.975071	1	0	0	1.15325	0.205701	0.963103	1
GSMG0013847	Pde4d	chr13:108996595-110092503	phosphodiesterase 4D, cAMP specific	9630011N22Rik,Dpde,Dpde3,dunc	0	8.9356	20.2961	7.65384	1	0	36.3468	-5.18376	0.000630315	0.00395946	1	0	82.2948	-6.36273	9.06233e-05	0.00436819	1	0	2.62973	1.39491	0.307467	0.750274	1	0	1.16146	0.215941	0.861226	1
GSMG0013848	---	chr13:109845771-109848559	---	---	0	0.345594	0	0	0	0	1.18401	-0.243683	0.952673	1	0	0	1	0	1	1	0	0	1	0	1	1	0	0	3.98144	1.99329	0.655642	1
GSMG0013849	---	chr13:109853299-109855944	---	---	0	0	0	0	0	0	NA	NA	NA	NA	0	0	NA	NA	NA	NA	0	0	NA	NA	NA	NA	0	0	NA	NA	NA	NA
GSMG0013850	---	chr13:109877285-109879742	---	---	0	0	0	0	0	0	NA	NA	NA	NA	0	0	NA	NA	NA	NA	0	0	NA	NA	NA	NA	0	0	NA	NA	NA	NA
GSMG0013851	---	chr13:109879910-109887363	---	---	0	0	0	0	0	0	NA	NA	NA	NA	0	0	NA	NA	NA	NA	0	0	NA	NA	NA	NA	0	0	NA	NA	NA	NA
GSMG0013852	---	chr13:109893755-109898146	---	---	0	0	0	0	0	0	NA	NA	NA	NA	0	0	NA	NA	NA	NA	0	0	NA	NA	NA	NA	0	0	NA	NA	NA	NA
GSMG0013853	---	chr13:109916097-109918610	---	---	0	0	0	0	0	0	NA	NA	NA	NA	0	0	NA	NA	NA	NA	0	0	NA	NA	NA	NA	0	0	NA	NA	NA	NA
GSMG0013854	---	chr13:109930018-109935056	---	---	0	0	0	0	0	0	NA	NA	NA	NA	0	0	NA	NA	NA	NA	0	0	NA	NA	NA	NA	0	0	NA	NA	NA	NA
GSMG0013855	---	chr13:109936094-109937134	---	---	0	0	0	0	0	0	NA	NA	NA	NA	0	0	NA	NA	NA	NA	0	0	NA	NA	NA	NA	0	0	NA	NA	NA	NA
GSMG0013856	---	chr13:109959280-109964318	---	---	0	0.838926	0	0.0642403	0	0	3.46023	-1.79087	0.659866	1	0	0	1	0	1	1	0	0	1.42186	0.507779	0.918859	1	0	0	6.41824	2.68218	0.544106	1
GSMG0013857	---	chr13:110020754-110021404	---	---	0	0	0	0	0	0	NA	NA	NA	NA	0	0	NA	NA	NA	NA	0	0	NA	NA	NA	NA	0	0	NA	NA	NA	NA
GSMG0013858	Plk2	chr13:110531578-110537380	polo like kinase 2	S,Snk	156.534	627.624	209.89	399.224	1	1	4.02367	-2.00851	4.45299e-08	7.11126e-07	1	1	1.3447	-0.427283	0.308045	1	1	1	1.89948	-0.925602	0.0364347	0.177251	1	1	1.5753	0.655627	0.0956136	1
GSMG0013859	Gm33045	chr13:110763779-110779275	predicted gene, 33045	---	0	1.63221	0	1.43092	1	0	6.75833	-2.75667	0.221539	0.516537	0	0	1	0	1	1	1	0	7.65643	-2.93667	0.273854	0.704418	1	0	1.15151	0.20353	0.927256	1
GSMG0013860	---	chr13:110820445-110823459	---	---	0	0	0	0	0	0	NA	NA	NA	NA	0	0	NA	NA	NA	NA	0	0	NA	NA	NA	NA	0	0	NA	NA	NA	NA
GSMG0013861	Gm38397	chr13:111040031-111044814	predicted gene, 38397	---	0	0.204295	0	0.302136	0	0	1.18402	-0.243692	0.952671	1	0	0	1	0	1	1	0	0	1.11382	0.155519	0.975071	1	0	0	1.7204	0.782747	0.86027	1
GSMG0013862	Actbl2	chr13:111391546-111394283	actin, beta-like 2	4732495G21Rik	0	0	0	0	0	0	NA	NA	NA	NA	0	0	NA	NA	NA	NA	0	0	NA	NA	NA	NA	0	0	NA	NA	NA	NA
GSMG0013863	Mier3	chr13:111822711-111855128	MIER family member 3	5730509D14,AU015422,D130064H19Rik	0	24.9412	23.1941	26.6254	1	1	100.925	-6.65714	0.000142163	0.00105019	1	0	93.8672	-6.55255	0.000623073	0.0200921	1	1	1.14962	-0.201156	0.907709	1	1	1	1.06923	-0.0965664	0.950348	1
GSMG0013864	---	chr13:111945670-111947573	---	---	0	1.15165	8.69903	0.378556	1	0	4.57968	-2.19525	0.370308	0.73505	1	0	35.1642	-5.13604	0.0528555	0.428676	1	0	20.7052	4.37192	0.111927	0.39738	1	0	2.69658	1.43113	0.575488	1
GSMG0013865	Gm15326	chr13:112004469-112008471	predicted gene 15326	---	0	0	20.3771	0.128481	0	0	1	0	NA	NA	0	0	82.4946	-6.36623	NA	NA	0	0	108.85	6.7662	NA	NA	0	0	1.04729	0.0666642	NA	NA
GSMG0013866	Gm41062	chr13:112237456-112238233	predicted gene, 41062	---	82.6298	38.5649	87.3632	40.6633	1	1	2.14104	1.09831	0.0198243	0.0773216	1	1	1.0544	-0.0764266	0.88483	1	1	1	2.14649	1.10198	0.0495776	0.221341	1	1	1.05173	-0.0727584	0.886279	1
GSMG0013867	---	chr13:112349805-112351190	---	---	0	0	0	0.666922	0	0	1	0	1	1	0	0	1	0	1	1	1	0	3.48238	-1.80008	0.713821	1	1	0	3.36331	-1.74988	0.68884	1
GSMG0013868	Ankrd55	chr13:112424984-112520513	ankyrin repeat domain 55	C030011J08Rik	0	6.94025	0	6.52047	1	0	28.3581	-4.82569	0.00232473	0.012419	0	0	1	0	1	1	1	0	33.5666	-5.06895	0.00691135	0.048955	1	0	1.10211	0.140275	0.916334	1
GSMG0013869	---	chr13:112507559-112509397	---	---	0	0	0	0.0642403	0	0	1	0	1	1	0	0	1	0	1	1	0	0	1.42186	0.507776	0.918859	1	0	0	1.47218	0.557952	0.900338	1
GSMG0013870	Il6st	chr13:112600604-112643394	interleukin 6 signal transducer	5133400A03Rik,AA389424,BB405851,CD130,D13Ertd699,D13Ertd699e,gp13,gp130	128.752	86.3609	81.3826	125.853	1	1	1.47522	0.560925	0.391396	0.761266	1	1	1.56887	0.649727	0.383309	1	1	1	1.54968	-0.631971	0.42573	0.897177	1	1	1.45717	-0.543169	0.44349	1
GSMG0013871	Slc38a9	chr13:112797284-112875286	solute carrier family 38, member 9	4833412L08Rik,6720411P22Rik,9130023D20Rik,9430067K09Rik,A730092C09	464.572	135.239	355.886	134.567	1	1	3.41872	1.77346	1.03109e-06	1.24927e-05	1	1	1.30085	0.379453	0.354506	1	1	1	2.63615	1.39843	0.00142821	0.0137914	1	1	1.00307	0.00442594	0.991063	1
GSMG0013872	---	chr13:112810722-112813292	---	---	0	2.75265	4.40092	0	0	0	11.1434	-3.47811	0.387398	0.756562	0	0	17.7957	-4.15346	0.36047	1	0	0	59.8407	5.90306	0.225798	0.626198	0	0	37.4712	5.22771	0.234234	1
GSMG0013873	---	chr13:112840783-112845072	---	---	0	0	0	0	0	0	NA	NA	NA	NA	0	0	NA	NA	NA	NA	0	0	NA	NA	NA	NA	0	0	NA	NA	NA	NA
GSMG0013874	---	chr13:112901381-112910991	---	---	0	0	0	0	0	0	NA	NA	NA	NA	0	0	NA	NA	NA	NA	0	0	NA	NA	NA	NA	0	0	NA	NA	NA	NA
GSMG0013875	Plpp1	chr13:112937311-113004426	phospholipid phosphatase 1	Hic53,Hpic,Hpic53,L,LP,LPP-1,LPP1,m,mPAP,P,PAP-2a,PAP2-alpha,PAP2a,Ppap2a	302.209	186.371	364.045	187.563	1	1	1.62392	0.699477	0.00314828	0.0161898	1	1	1.20102	-0.26426	0.320681	1	1	1	1.93711	0.953906	0.00072419	0.00793044	1	1	1.00684	-0.0098309	0.969226	1
GSMG0013876	---	chr13:112981821-112985489	---	---	0	0	0	0	0	0	NA	NA	NA	NA	0	0	NA	NA	NA	NA	0	0	NA	NA	NA	NA	0	0	NA	NA	NA	NA
GSMG0013877	Dhx29	chr13:113063988-113105966	DEAH (Asp-Glu-Ala-His) box polypeptide 29	3732415M03,AU043276,Ddxx,E130202M19Rik	38.4505	96.8336	106.17	91.0445	1	1	2.55666	-1.35426	0.000160722	0.00117113	1	1	2.79916	-1.48499	0.000224174	0.00900766	1	1	1.17253	0.229628	0.573184	1	1	1	1.07095	0.0988951	0.786227	1
GSMG0013878	Ccno	chr13:113123567-113127312	cyclin O	C86987,Ccn,Ccnu,E130318K11,UDG2,Ung,Ung2	34.9621	18.2635	0	9.72325	1	1	1.92916	0.947976	0.414717	0.791842	1	0	185.613	7.53616	1.8659e-05	0.0012209	1	1	50.911	-5.6699	0.00196459	0.0178785	1	1	1.88986	0.918276	0.468689	1
GSMG0013879	Mcidas	chr13:113130379-113136928	multiciliate differentiation and DNA synthesis associated cell cycle protein	EG622408,Gm6320,I,Idas,Mc,Mci,Mcin,mult	0	5.39912	0	2.91406	1	0	21.6218	-4.43441	0.0169805	0.0680468	0	0	1	0	1	1	1	0	14.9721	-3.9042	0.0792262	0.31136	1	0	1.88393	0.913747	0.595163	1
GSMG0013880	---	chr13:113160594-113162901	---	---	0	0	0	0	0	0	NA	NA	NA	NA	0	0	NA	NA	NA	NA	0	0	NA	NA	NA	NA	0	0	NA	NA	NA	NA
GSMG0013881	Cdc20b	chr13:113171913-113227669	cell division cycle 20B	EG238896,EG622422	0	0	0	2.16351	0	0	1	0	1	1	0	0	1	0	1	1	1	0	11.5096	-3.52477	0.469448	0.942711	1	0	11.116	-3.47456	0.422275	1
GSMG0013882	Mir449c	chr13:113172517-113172625	microRNA 449c	mir-449c,Mirn4,Mirn449b,Mirn449c	0	0	0	0	0	0	NA	NA	NA	NA	0	0	NA	NA	NA	NA	0	0	NA	NA	NA	NA	0	0	NA	NA	NA	NA
GSMG0013883	Mir449b	chr13:113173953-113174032	microRNA 449b	Mirn4,Mirn449b	0	0	0	0	0	0	NA	NA	NA	NA	0	0	NA	NA	NA	NA	0	0	NA	NA	NA	NA	0	0	NA	NA	NA	NA
GSMG0013884	Mir449a	chr13:113174068-113174158	microRNA 449a	mir-449a,Mirn,Mirn449,Mirn449a,mmu-mir-449	0	0	0	0	0	0	NA	NA	NA	NA	0	0	NA	NA	NA	NA	0	0	NA	NA	NA	NA	0	0	NA	NA	NA	NA
GSMG0013885	---	chr13:113181208-113181846	---	---	0	0	0	0	0	0	NA	NA	NA	NA	0	0	NA	NA	NA	NA	0	0	NA	NA	NA	NA	0	0	NA	NA	NA	NA
GSMG0013886	1700084D21Rik	chr13:113272610-113280546	RIKEN cDNA 1700084D21 gene	---	0	0	0	0	0	0	NA	NA	NA	NA	0	0	NA	NA	NA	NA	0	0	NA	NA	NA	NA	0	0	NA	NA	NA	NA
GSMG0013887	Esm1	chr13:113346193-113354638	endothelial cell-specific molecule 1	0610042H23Rik,AV004503,ESM-1	0	0.158658	5.53888	0.564392	0	0	1.18406	-0.243742	0.952662	1	0	0	22.4169	-4.48651	0.322857	1	1	0	9.59811	3.26275	0.495407	0.96691	1	0	1.9725	-0.980023	0.822877	1
GSMG0013888	Cspg4b	chr13:113429704-113507048	chondroitin sulfate proteoglycan 4B	---	34.9657	10.4526	4.52591	8.34512	1	0	3.34677	1.74277	0.242707	0.551618	1	0	7.75858	2.95579	0.0868563	0.573248	1	0	1.85937	-0.894813	0.627418	1	1	0	1.24678	0.318209	0.844853	1
GSMG0013889	---	chr13:113750747-113751466	---	---	0	0	0	0.24319	0	0	1	0	1	1	0	0	1	0	1	1	0	0	1.50882	-0.593424	0.904552	1	0	0	1.45724	-0.54324	0.902078	1
GSMG0013890	---	chr13:113763416-113766930	---	---	0	0	0	0	0	0	NA	NA	NA	NA	0	0	NA	NA	NA	NA	0	0	NA	NA	NA	NA	0	0	NA	NA	NA	NA
GSMG0013891	Arl15	chr13:113931044-114293997	ADP-ribosylation factor-like 15	A430036I03,Ar,Arfrp2,C230032K13Rik	201.682	416.021	217.488	322.289	1	1	2.06436	-1.0457	0.0548531	0.176995	1	1	1.07946	-0.110304	0.85895	1	1	1	1.48105	-0.566616	0.391185	0.859098	1	1	1.29126	0.368776	0.531888	1
GSMG0013892	---	chr13:113958960-113962261	---	---	0	0	0	0	0	0	NA	NA	NA	NA	0	0	NA	NA	NA	NA	0	0	NA	NA	NA	NA	0	0	NA	NA	NA	NA
GSMG0013893	---	chr13:113990531-113993266	---	---	0	0	0	0.513922	0	0	1	0	1	1	0	0	1	0	1	1	0	0	2.80274	-1.48684	0.762528	1	0	0	2.70691	-1.43665	0.743121	1
GSMG0013894	---	chr13:114008298-114012680	---	---	0	0	0	0	0	0	NA	NA	NA	NA	0	0	NA	NA	NA	NA	0	0	NA	NA	NA	NA	0	0	NA	NA	NA	NA
GSMG0013895	---	chr13:114079679-114081252	---	---	0	0	0	0	0	0	NA	NA	NA	NA	0	0	NA	NA	NA	NA	0	0	NA	NA	NA	NA	0	0	NA	NA	NA	NA
GSMG0013896	---	chr13:114109421-114112697	---	---	0	0	0	0.128481	0	0	1	0	1	1	0	0	1	0	1	1	0	0	1.01146	0.0164337	0.997363	1	0	0	1.04726	0.0666134	0.988036	1
GSMG0013897	---	chr13:114113993-114115411	---	---	0	0	0	0	0	0	NA	NA	NA	NA	0	0	NA	NA	NA	NA	0	0	NA	NA	NA	NA	0	0	NA	NA	NA	NA
GSMG0013898	---	chr13:114118018-114119495	---	---	0	0	0	0.0642403	0	0	1	0	1	1	0	0	1	0	1	1	0	0	1.42186	0.507776	0.918859	1	0	0	1.47218	0.557952	0.900338	1
GSMG0013899	---	chr13:114127764-114129662	---	---	0	0	0	0	0	0	NA	NA	NA	NA	0	0	NA	NA	NA	NA	0	0	NA	NA	NA	NA	0	0	NA	NA	NA	NA
GSMG0013900	---	chr13:114147416-114149258	---	---	0	0	0	0	0	0	NA	NA	NA	NA	0	0	NA	NA	NA	NA	0	0	NA	NA	NA	NA	0	0	NA	NA	NA	NA
GSMG0013901	---	chr13:114150119-114157167	---	---	0	0	0	0	0	0	NA	NA	NA	NA	0	0	NA	NA	NA	NA	0	0	NA	NA	NA	NA	0	0	NA	NA	NA	NA
GSMG0013902	---	chr13:114207935-114211570	---	---	0	0	0	0	0	0	NA	NA	NA	NA	0	0	NA	NA	NA	NA	0	0	NA	NA	NA	NA	0	0	NA	NA	NA	NA
GSMG0013903	---	chr13:114232833-114236099	---	---	0	0.40859	0	0	0	0	1.80339	-0.850714	0.835769	1	0	0	1	0	1	1	0	0	1	0	1	1	0	0	6.06421	2.60032	0.56056	1
GSMG0013904	---	chr13:114239208-114242102	---	---	0	0	0	1.3215	0	0	1	0	1	1	0	0	1	0	1	1	1	0	7.05141	-2.81791	0.563848	1	1	0	6.81027	-2.76771	0.523745	1
GSMG0013905	---	chr13:114263788-114265535	---	---	0	0	0	0	0	0	NA	NA	NA	NA	0	0	NA	NA	NA	NA	0	0	NA	NA	NA	NA	0	0	NA	NA	NA	NA
GSMG0013906	4930544M13Rik	chr13:114743763-114834358	RIKEN cDNA 4930544M13 gene	---	0	0	0	0	0	0	NA	NA	NA	NA	0	0	NA	NA	NA	NA	0	0	NA	NA	NA	NA	0	0	NA	NA	NA	NA
GSMG0013907	---	chr13:114771622-114773388	---	---	0	0	0	0	0	0	NA	NA	NA	NA	0	0	NA	NA	NA	NA	0	0	NA	NA	NA	NA	0	0	NA	NA	NA	NA
GSMG0013908	Mocs2	chr13:114954773-114965956	molybdenum cofactor synthesis 2	AI415403	2231.35	1719.35	2320.68	2171.47	1	1	1.29988	0.37838	0.0334015	0.118427	1	1	1.03831	-0.0542323	0.788518	1	1	1	1.06865	0.095796	0.656686	1	1	1	1.26297	-0.336816	0.0807968	1
GSMG0013909	---	chr13:115226036-115227523	---	---	1.71089	9.20074	2.2771	5.80714	1	0	4.85172	-2.2785	0.0138912	0.0574664	1	0	1.25355	-0.326016	0.770018	1	1	0	2.49511	-1.31911	0.189338	0.563012	1	0	1.55119	0.633375	0.422777	1
GSMG0013910	---	chr13:116446378-116449318	---	---	0	0	0	0	0	0	NA	NA	NA	NA	0	0	NA	NA	NA	NA	0	0	NA	NA	NA	NA	0	0	NA	NA	NA	NA
GSMG0013911	---	chr13:116773644-116777680	---	---	0	0	0	0	0	0	NA	NA	NA	NA	0	0	NA	NA	NA	NA	0	0	NA	NA	NA	NA	0	0	NA	NA	NA	NA
GSMG0013912	Gm6416	chr13:117266558-117272420	predicted gene 6416	---	0	0	0	0	0	0	NA	NA	NA	NA	0	0	NA	NA	NA	NA	0	0	NA	NA	NA	NA	0	0	NA	NA	NA	NA
GSMG0013913	Emb	chr13:117357109-117410951	embigin	AL022799,Gp7,Gp70	156.076	106.972	178.389	65.8165	1	1	1.44948	0.535532	0.119208	0.326665	1	1	1.15358	-0.20612	0.594809	1	1	1	2.74936	1.45909	0.000413135	0.00501121	1	1	1.64426	0.717442	0.0540145	1
GSMG0013914	---	chr13:117411101-117414809	---	---	0	2.2742	1.67533	1.71399	1	0	9.23393	-3.20694	0.0407109	0.13914	1	0	6.83169	-2.77224	0.111986	0.657575	1	0	1.03379	0.0479467	0.975415	1	1	0	1.39731	0.482649	0.72152	1
GSMG0013915	Hcn1	chr13:117738855-118120541	hyperpolarization activated cyclic nucleotide gated potassium channel 1	Bcng,Bcng1,C630013B14Rik,HAC,HAC2	986.233	204.491	451.217	146.486	1	1	4.82817	2.27148	4.92372e-10	1.11162e-08	1	1	2.18572	1.12811	0.00640887	0.105915	1	1	3.07949	1.62269	0.000255361	0.00330735	1	1	1.39409	0.47932	0.229282	1
GSMG0013916	---	chr13:117749597-117751555	---	---	0	0	0	0.128481	0	0	1	0	1	1	0	0	1	0	1	1	0	0	1.01146	0.0164337	0.997363	1	0	0	1.04726	0.0666134	0.988036	1
GSMG0013917	---	chr13:117809384-117811548	---	---	0	0	0	0	0	0	NA	NA	NA	NA	0	0	NA	NA	NA	NA	0	0	NA	NA	NA	NA	0	0	NA	NA	NA	NA
GSMG0013918	---	chr13:117850185-117851672	---	---	0	0	0	0	0	0	NA	NA	NA	NA	0	0	NA	NA	NA	NA	0	0	NA	NA	NA	NA	0	0	NA	NA	NA	NA
GSMG0013919	---	chr13:117958849-117959858	---	---	0	0	0	0	0	0	NA	NA	NA	NA	0	0	NA	NA	NA	NA	0	0	NA	NA	NA	NA	0	0	NA	NA	NA	NA
GSMG0013920	---	chr13:117967847-117969532	---	---	0	0	0	0.0642403	0	0	1	0	1	1	0	0	1	0	1	1	0	0	1.42186	0.507776	0.918859	1	0	0	1.47218	0.557952	0.900338	1
GSMG0013921	---	chr13:118056037-118058057	---	---	0	0	0	0	0	0	NA	NA	NA	NA	0	0	NA	NA	NA	NA	0	0	NA	NA	NA	NA	0	0	NA	NA	NA	NA
GSMG0013922	---	chr13:117703766-118078857	---	---	0	0	0	0	0	0	NA	NA	NA	NA	0	0	NA	NA	NA	NA	0	0	NA	NA	NA	NA	0	0	NA	NA	NA	NA
GSMG0013923	---	chr13:118121729-118123946	---	---	0.618196	5.77388	51.1509	0.854348	1	0	8.49735	-3.08701	0.0294197	0.106971	1	1	74.7774	-6.22453	3.39626e-05	0.00200456	1	1	71.035	6.15046	1.19e-05	0.000243292	1	0	8.07207	3.01294	0.0218494	1
GSMG0013924	---	chr13:118523164-118524660	---	---	60.7825	112.917	96.9035	89.0863	1	1	1.87002	-0.903054	0.0726584	0.221452	1	1	1.60937	-0.686494	0.229648	0.932553	1	1	1.08811	0.121828	0.839531	1	1	1	1.26434	0.338387	0.52869	1
GSMG0013925	1700003P14Rik	chr13:118701527-118725240	RIKEN cDNA 1700003P14 gene	1700030O10Rik,4930584L06Rik	0	0	0	0	0	0	NA	NA	NA	NA	0	0	NA	NA	NA	NA	0	0	NA	NA	NA	NA	0	0	NA	NA	NA	NA
GSMG0013926	Fgf10	chr13:118851234-118929109	fibroblast growth factor 10	AEY1,AEY17,BB213776,Fgf-10,Fgf5a,Gsfaey,Gsfaey17	83.8154	84.748	93.2889	51.4238	1	1	1.0105	-0.0150644	0.993021	1	1	0	1.1125	-0.153804	0.93746	1	1	0	1.8153	0.860205	0.681286	1	1	1	1.64886	0.721465	0.700168	1
GSMG0013927	---	chr13:118855733-118859472	---	---	0	0	0	0	0	0	NA	NA	NA	NA	0	0	NA	NA	NA	NA	0	0	NA	NA	NA	NA	0	0	NA	NA	NA	NA
GSMG0013928	---	chr13:118895262-118896882	---	---	0	0	0	0.256961	0	0	1	0	1	1	0	0	1	0	1	1	0	0	1.61153	-0.688432	0.889295	1	0	0	1.55644	-0.638247	0.884975	1
GSMG0013929	---	chr13:119545000-119545963	---	---	1.88275	0.600936	0	0.487971	1	0	3.05428	1.61083	0.468939	0.851521	1	0	10.2907	3.36327	0.198354	0.878767	1	0	2.38133	-1.25177	0.655656	1	1	0	1.41487	0.500673	0.837915	1
GSMG0013930	Paip1	chr13:119565134-119596859	polyadenylate binding protein-interacting protein 1	PAIP-1	132.001	141.527	141.774	141	1	1	1.0769	-0.106884	0.77487	1	1	1	1.07991	-0.110908	0.793894	1	1	1	1.00473	0.00680102	0.987902	1	1	1	1.00193	0.00277685	0.994472	1
GSMG0013931	---	chr13:119578091-119581057	---	---	0	0	0	0	0	0	NA	NA	NA	NA	0	0	NA	NA	NA	NA	0	0	NA	NA	NA	NA	0	0	NA	NA	NA	NA
GSMG0013932	4833420G17Rik	chr13:119599294-119622656	RIKEN cDNA 4833420G17 gene	2210017J06Rik,5730533D17Rik,AW107518,C85193	106.707	276.051	166.988	260.804	1	1	2.58326	-1.36919	0.12026	0.328738	1	1	1.56186	-0.643263	0.521463	1	1	1	1.56255	-0.643898	0.547049	1	1	1	1.05851	0.0820307	0.931591	1
GSMG0013933	Tmem267	chr13:119624573-120072595	transmembrane protein 267	EG633640,Gm7120	198.937	69.3781	200.082	54.5683	1	1	2.88158	1.52686	0.00014381	0.00106073	1	1	1.00208	-0.00299794	0.994692	1	1	1	3.66762	1.87484	0.000104043	0.00154073	1	1	1.27014	0.344984	0.430676	1
GSMG0013934	Ccl28	chr13:120085352-120115892	chemokine (C-C motif) ligand 28	CCK1,MEC,Scya,Scya28	18.1605	8.10634	0	5.28036	1	0	2.20708	1.14214	0.53731	0.917546	0	0	94.4526	6.56152	0.00619235	0.10382	1	0	27.8152	-4.7978	0.0575836	0.247543	1	0	1.53856	0.621582	0.757901	1
GSMG0013935	1700074H08Rik	chr13:120141578-120143118	RIKEN cDNA 1700074H08 gene	CH25-211A23.1	0	0	0	0	0	0	NA	NA	NA	NA	0	0	NA	NA	NA	NA	0	0	NA	NA	NA	NA	0	0	NA	NA	NA	NA
GSMG0013936	Hmgcs1	chr13:120151887-120169796	3-hydroxy-3-methylglutaryl-Coenzyme A synthase 1	B130032C06Rik	961.777	2318.23	1349.57	2192.1	1	1	2.41129	-1.2698	9.89498e-05	0.000760491	1	1	1.40342	-0.488951	0.188017	0.856633	1	1	1.62447	-0.699965	0.0771578	0.30539	1	1	1.05767	0.0808873	0.819237	1
GSMG0013937	Gm41077	chr13:120216929-120234670	predicted gene, 41077	---	41.2309	24.8695	28.8518	21.5473	1	0	1.70521	0.769953	0.0836409	0.247112	1	0	1.43822	0.524283	0.296562	1	1	0	1.32149	0.402162	0.446891	0.919754	1	0	1.11457	0.156491	0.741678	1
GSMG0013938	Gm36161	chr13:120471878-120480467	predicted gene, 36161	---	2.09117	7.23607	8.09825	4.39052	0	0	3.90829	-1.96654	0.0741287	0.224937	0	0	4.48219	-2.16421	0.0735296	0.521085	0	0	1.79185	0.841452	0.458701	0.931278	0	0	1.56242	0.643786	0.527777	1
GSMG0013939	Gm20767	chr13:120601781-120616871	predicted gene, 20767	---	0	0	0	0	0	0	NA	NA	NA	NA	0	0	NA	NA	NA	NA	0	0	NA	NA	NA	NA	0	0	NA	NA	NA	NA
GSMG0013940	Gm21818	chr13:120633944-120635428	predicted gene, 21818	---	0	0	0	0	0	0	NA	NA	NA	NA	0	0	NA	NA	NA	NA	0	0	NA	NA	NA	NA	0	0	NA	NA	NA	NA
GSMG0013941	---	chr13:120700646-120702903	---	---	0	0	0	0	0	0	NA	NA	NA	NA	0	0	NA	NA	NA	NA	0	0	NA	NA	NA	NA	0	0	NA	NA	NA	NA
GSMG0013942	AF067061	chr13:120724631-120726053	cDNA sequence AF067061	---	0	0	0	0	0	0	NA	NA	NA	NA	0	0	NA	NA	NA	NA	0	0	NA	NA	NA	NA	0	0	NA	NA	NA	NA
GSMG0013943	BC147527	chr13:120761927-120770375	cDNA sequence BC147527	---	0	1.17632	0	2.60117	0	0	4.78977	-2.25996	0.576952	0.951699	0	0	1	0	1	1	1	0	13.7151	-3.77769	0.437933	0.911195	1	0	2.19497	-1.1342	0.790776	1
GSMG0013944	Tcstv3	chr13:120778398-120779797	2-cell-stage, variable group, member 3	---	0	0	0	0	0	0	NA	NA	NA	NA	0	0	NA	NA	NA	NA	0	0	NA	NA	NA	NA	0	0	NA	NA	NA	NA
GSMG0013945	Ptbp1	chr10:79690266-79700268	polypyrimidine tract binding protein 1	AA407203,AL033359,D12Mgi4,HNRPI,pPTB,Pt,Ptb,PTB-1,PTB2,PTB3,PTB4	296.219	1082.08	260.409	926.744	1	1	3.6652	-1.87389	1.88527e-05	0.000172108	1	1	1.13417	0.181642	0.716482	1	1	1	3.56064	-1.83214	0.000573061	0.00655079	1	1	1.16748	0.223398	0.637436	1
GSMG0013946	---	chr10:83238186-83238228	---	---	0	0	0	0	0	0	NA	NA	NA	NA	0	0	NA	NA	NA	NA	0	0	NA	NA	NA	NA	0	0	NA	NA	NA	NA
GSMG0013947	Tasor2	chr13:3616035-3661109	transcription activation suppressor family member 2	AI645998,Fam208,Fam208b,mKIAA2006,Pap20	23.1051	8.2726	12.2656	5.71007	1	0	2.81832	1.49483	0.125681	0.339958	1	0	1.89797	0.924457	0.401211	1	1	0	2.17362	1.1201	0.343702	0.799437	1	0	1.46381	0.549725	0.606563	1
GSMG0013948	---	chr13:3656694-3658793	---	---	0	0	0	0	0	0	NA	NA	NA	NA	0	0	NA	NA	NA	NA	0	0	NA	NA	NA	NA	0	0	NA	NA	NA	NA
GSMG0013949	Calml3	chr13:3852893-3854318	calmodulin-like 3	2310068O22Rik,AI326174	0	0	0	0.604272	0	0	1	0	1	1	0	0	1	0	1	1	0	0	3.05638	-1.61182	0.742982	1	0	0	2.95187	-1.56163	0.721311	1
GSMG0013950	Net1	chr13:3932018-3968220	neuroepithelial cell transforming gene 1	mNET,mNET1,Net1a	0	86.7659	18.0014	57.7395	1	1	351.318	-8.45663	1.88184e-07	2.65486e-06	1	0	72.8457	-6.18677	0.000479462	0.0163907	1	1	3.20539	-1.6805	0.27785	0.709237	1	1	1.50458	0.58936	0.668411	1
GSMG0013951	Ucn3	chr13:3990688-3995350	urocortin 3	ucnIII	0	0	0	0	0	0	NA	NA	NA	NA	0	0	NA	NA	NA	NA	0	0	NA	NA	NA	NA	0	0	NA	NA	NA	NA
GSMG0013952	Akr1c18	chr13:4182614-4200648	aldo-keto reductase family 1, member C18	20alph,AW146047	0	19.1649	14.9112	20.2601	1	1	77.8838	-6.28325	4.57772e-05	0.000380875	1	1	60.4525	-5.91773	0.000394631	0.0140556	1	1	1.34714	-0.429896	0.761584	1	1	1	1.04563	-0.0643741	0.959348	1
GSMG0013953	Akr1c12	chr13:4318171-4329398	aldo-keto reductase family 1, member C12	AI266976,Akra	0	0	0	0.0642403	0	0	1	0	1	1	0	0	1	0	1	1	0	0	1.42186	0.507776	0.918859	1	0	0	1.47218	0.557952	0.900338	1
GSMG0013954	---	chr13:4407598-4409168	---	---	0	0	0	0	0	0	NA	NA	NA	NA	0	0	NA	NA	NA	NA	0	0	NA	NA	NA	NA	0	0	NA	NA	NA	NA
GSMG0013955	---	chr13:4430766-4431680	---	---	0	0	0	0	0	0	NA	NA	NA	NA	0	0	NA	NA	NA	NA	0	0	NA	NA	NA	NA	0	0	NA	NA	NA	NA
GSMG0013956	---	chr13:4439336-4441244	---	---	0	0	0	0	0	0	NA	NA	NA	NA	0	0	NA	NA	NA	NA	0	0	NA	NA	NA	NA	0	0	NA	NA	NA	NA
GSMG0013957	Akr1c20	chr13:4536855-4573343	aldo-keto reductase family 1, member C20	2610528B18Rik	0	0	0	0	0	0	NA	NA	NA	NA	0	0	NA	NA	NA	NA	0	0	NA	NA	NA	NA	0	0	NA	NA	NA	NA
GSMG0013958	Akr1e1	chr13:4640756-4659163	aldo-keto reductase family 1, member E1	1810061I10Rik,Akr1e2	388.484	758.564	500.519	921.492	1	1	1.94097	-0.956781	0.000105183	0.000804406	1	1	1.27956	-0.355649	0.205687	0.892023	1	1	1.84132	-0.880741	0.00303053	0.025302	1	1	1.21387	-0.279609	0.291079	1
GSMG0013959	---	chr13:5379815-5381655	---	---	0	0	0	0	0	0	NA	NA	NA	NA	0	0	NA	NA	NA	NA	0	0	NA	NA	NA	NA	0	0	NA	NA	NA	NA
GSMG0013960	1700016G22Rik	chr13:5905508-5908093	RIKEN cDNA 1700016G22 gene	---	0	0	0	0	0	0	NA	NA	NA	NA	0	0	NA	NA	NA	NA	0	0	NA	NA	NA	NA	0	0	NA	NA	NA	NA
GSMG0013961	---	chr13:5910325-5911198	---	---	0	0.634631	0	0.302136	0	0	2.7492	-1.45901	0.720718	1	0	0	1	0	1	1	0	0	1.11382	0.155512	0.975072	1	0	0	3.99461	1.99806	0.651519	1
GSMG0013962	Pfkp	chr13:6629804-6698807	phosphofructokinase, platelet	1200015H23Rik,9330125N24Rik,ATP-PFK,PFK-,PFK-C,PFK-P	596.922	1117.9	552.729	783.631	1	1	1.87257	-0.905023	5.01339e-06	5.21657e-05	1	1	1.08118	0.112605	0.619288	1	1	1	1.41604	-0.501858	0.0364054	0.177193	1	1	1.42976	0.51577	0.0155888	1
GSMG0013963	---	chr13:6975319-6975887	---	---	0	0	0	0	0	0	NA	NA	NA	NA	0	0	NA	NA	NA	NA	0	0	NA	NA	NA	NA	0	0	NA	NA	NA	NA
GSMG0013964	---	chr13:7853472-7854750	---	---	0	0	0	0	0	0	NA	NA	NA	NA	0	0	NA	NA	NA	NA	0	0	NA	NA	NA	NA	0	0	NA	NA	NA	NA
GSMG0013965	---	chr13:7999399-7999690	---	---	0	0	0	0	0	0	NA	NA	NA	NA	0	0	NA	NA	NA	NA	0	0	NA	NA	NA	NA	0	0	NA	NA	NA	NA
GSMG0013966	---	chr13:8063732-8088254	---	---	0	0	0	0.121595	0	0	1	0	1	1	0	0	1	0	1	1	0	0	1.11383	0.155523	0.975071	1	0	0	1.15325	0.205702	0.963103	1
GSMG0013967	Wdr37	chr13:8853002-8921772	WD repeat domain 37	---	171.744	255.548	41.7946	237.853	1	1	1.48161	-0.567169	0.32781	0.678444	1	1	4.13431	2.04765	0.00224481	0.0520627	1	1	5.69983	-2.51092	0.000422447	0.0050974	1	1	1.07467	0.103899	0.868553	1
GSMG0013968	---	chr13:8883135-8884408	---	---	0	0	0	0	0	0	NA	NA	NA	NA	0	0	NA	NA	NA	NA	0	0	NA	NA	NA	NA	0	0	NA	NA	NA	NA
GSMG0013969	---	chr13:8934950-8935860	---	---	31.2357	0.404883	2.25653	1.63053	1	0	69.9987	6.12926	0.00313893	0.0161532	1	0	13.6419	3.76998	0.0863806	0.571673	1	0	1.36771	0.451761	0.849257	1	1	0	3.75163	-1.90752	0.399311	1
GSMG0013970	---	chr13:9016367-9019326	---	---	0	3.03852	0	0.302136	1	0	12.2621	-3.61613	0.368617	0.733304	0	0	1	0	1	1	0	0	1.11381	0.1555	0.975074	1	1	0	17.8167	4.15515	0.341626	1
GSMG0013971	Gtpbp4	chr13:9022107-9046059	GTP binding protein 4	2610028C09Rik,Crf,Crfg,Gtpbp3,NGB,No,Nog1	285.513	576.397	396.997	437.294	1	1	2.01886	-1.01354	1.67145e-06	1.92974e-05	1	1	1.39142	-0.476558	0.0479458	0.405304	1	1	1.09904	-0.136241	0.589963	1	1	1	1.32019	0.400744	0.0749462	1
GSMG0013973	---	chr13:9685365-9687125	---	---	0	0	0	0	0	0	NA	NA	NA	NA	0	0	NA	NA	NA	NA	0	0	NA	NA	NA	NA	0	0	NA	NA	NA	NA
GSMG0013974	Zmynd11	chr13:9734874-9815357	zinc finger, MYND domain containing 11	2210402G22Rik,BS69	694.971	1125.96	833.151	1091.43	1	1	1.62535	-0.700755	0.0140678	0.0580557	1	1	1.20233	-0.26583	0.413299	1	1	1	1.31039	-0.389996	0.259496	0.681087	1	1	1.03163	0.0449287	0.884396	1
GSMG0013975	---	chr13:9762268-9766093	---	---	0	0	0	0	0	0	NA	NA	NA	NA	0	0	NA	NA	NA	NA	0	0	NA	NA	NA	NA	0	0	NA	NA	NA	NA
GSMG0013976	---	chr13:9790721-9792368	---	---	0	0	0	0	0	0	NA	NA	NA	NA	0	0	NA	NA	NA	NA	0	0	NA	NA	NA	NA	0	0	NA	NA	NA	NA
GSMG0013977	---	chr13:9803777-9806918	---	---	0	0	0	0.0642403	0	0	1	0	1	1	0	0	1	0	1	1	0	0	1.42186	0.507776	0.918859	1	0	0	1.47218	0.557952	0.900338	1
GSMG0013978	---	chr13:9827535-9828492	---	---	0	0	0	0	0	0	NA	NA	NA	NA	0	0	NA	NA	NA	NA	0	0	NA	NA	NA	NA	0	0	NA	NA	NA	NA
GSMG0013979	Chrm3	chr13:9926649-10410884	cholinergic receptor, muscarinic 3, cardiac	Chrm-,Chrm-3,M3,M3R	38.5015	22.8946	7.71878	28.3282	1	0	1.66752	0.737701	0.471172	0.853273	1	0	4.97224	2.3139	0.0521563	0.425636	1	0	3.67119	-1.87625	0.137896	0.457716	1	0	1.23119	-0.300052	0.786519	1
GSMG0013980	---	chr13:10098703-10101884	---	---	0	0	0	0	0	0	NA	NA	NA	NA	0	0	NA	NA	NA	NA	0	0	NA	NA	NA	NA	0	0	NA	NA	NA	NA
GSMG0013981	---	chr13:10114794-10120902	---	---	0	0	0	0.321201	0	0	1	0	1	1	0	0	1	0	1	1	0	0	1.89966	-0.925744	0.851321	1	0	0	1.83472	-0.875557	0.842425	1
GSMG0013982	---	chr13:10176911-10215810	---	---	0	0	0	0	0	0	NA	NA	NA	NA	0	0	NA	NA	NA	NA	0	0	NA	NA	NA	NA	0	0	NA	NA	NA	NA
GSMG0013983	---	chr13:10328911-10331746	---	---	0.518102	0	0	0	0	0	3.1892	1.67319	0.682826	1	0	0	3.30208	1.72337	0.711819	1	0	0	1	0	1	1	0	0	1	0	1	1
GSMG0013984	---	chr13:10776542-10776566	---	---	0	0	0	0	0	0	NA	NA	NA	NA	0	0	NA	NA	NA	NA	0	0	NA	NA	NA	NA	0	0	NA	NA	NA	NA
GSMG0013985	---	chr13:10777035-10777060	---	---	0	0	0	0	0	0	NA	NA	NA	NA	0	0	NA	NA	NA	NA	0	0	NA	NA	NA	NA	0	0	NA	NA	NA	NA
GSMG0013986	---	chr13:10777272-10777297	---	---	0	0	0	0	0	0	NA	NA	NA	NA	0	0	NA	NA	NA	NA	0	0	NA	NA	NA	NA	0	0	NA	NA	NA	NA
GSMG0013987	---	chr13:10777339-10777363	---	---	0	0	0	0	0	0	NA	NA	NA	NA	0	0	NA	NA	NA	NA	0	0	NA	NA	NA	NA	0	0	NA	NA	NA	NA
GSMG0013988	---	chr13:10777518-10777546	---	---	0	0	0	0	0	0	NA	NA	NA	NA	0	0	NA	NA	NA	NA	0	0	NA	NA	NA	NA	0	0	NA	NA	NA	NA
GSMG0013989	---	chr13:10777949-10777980	---	---	0	0	0	0	0	0	NA	NA	NA	NA	0	0	NA	NA	NA	NA	0	0	NA	NA	NA	NA	0	0	NA	NA	NA	NA
GSMG0013990	---	chr13:10778019-10778043	---	---	0	0	0	0	0	0	NA	NA	NA	NA	0	0	NA	NA	NA	NA	0	0	NA	NA	NA	NA	0	0	NA	NA	NA	NA
GSMG0013991	---	chr13:11511534-11511556	---	---	0	0	0	0	0	0	NA	NA	NA	NA	0	0	NA	NA	NA	NA	0	0	NA	NA	NA	NA	0	0	NA	NA	NA	NA
GSMG0013992	---	chr13:11515722-11515741	---	---	0	0	0	0	0	0	NA	NA	NA	NA	0	0	NA	NA	NA	NA	0	0	NA	NA	NA	NA	0	0	NA	NA	NA	NA
GSMG0013993	Ryr2	chr13:11567989-12121831	ryanodine receptor 2, cardiac	9330127I20Rik,RYR-2	283.447	98.6065	316.061	71.7514	1	0	2.87008	1.52109	0.0121983	0.0514869	1	1	1.11701	-0.159638	0.816429	1	1	1	4.41866	2.14361	0.00358933	0.0289964	1	0	1.37829	0.462879	0.48392	1
GSMG0013994	---	chr13:11810132-11811275	---	---	0	0	0	0	0	0	NA	NA	NA	NA	0	0	NA	NA	NA	NA	0	0	NA	NA	NA	NA	0	0	NA	NA	NA	NA
GSMG0013995	---	chr13:11833132-11836620	---	---	0	0	0	0	0	0	NA	NA	NA	NA	0	0	NA	NA	NA	NA	0	0	NA	NA	NA	NA	0	0	NA	NA	NA	NA
GSMG0013996	---	chr13:11847102-11848455	---	---	0	0	0	0	0	0	NA	NA	NA	NA	0	0	NA	NA	NA	NA	0	0	NA	NA	NA	NA	0	0	NA	NA	NA	NA
GSMG0013997	---	chr13:12192344-12194167	---	---	0	0	0	0.0642403	0	0	1	0	1	1	0	0	1	0	1	1	0	0	1.42186	0.507776	0.918859	1	0	0	1.47218	0.557952	0.900338	1
GSMG0013998	Gm10336	chr13:12197601-12201374	predicted gene 10336	B330003H21	19.6879	6.92923	30.4397	2.7494	1	0	2.85907	1.51555	NA	NA	0	0	1.53796	-0.621019	NA	NA	1	0	11.0496	3.46592	NA	NA	1	0	2.51291	1.32936	NA	NA
GSMG0013999	Mtr	chr13:12201422-12273004	5-methyltetrahydrofolate-homocysteine methyltransferase	AI894170,D830038K18Rik,M,MS	0	15.0527	0	9.90241	1	0	61.3876	-5.93987	6.64806e-06	6.72503e-05	0	0	1	0	1	1	1	0	52.8456	-5.72371	0.000227028	0.00299949	1	0	1.5154	0.5997	0.516559	1
GSMG0014000	Actn2	chr13:12284315-12355615	actinin alpha 2	1110008F24Rik	7.86953	10.8208	1.03854	8.04369	1	0	1.44426	-0.530329	0.735865	1	1	0	7.23396	2.85479	0.143572	0.753766	1	0	7.72502	-2.94954	0.149338	0.482192	1	0	1.35245	0.435576	0.796275	1
GSMG0014001	Lgals8	chr13:12454283-12479824	lectin, galactose binding, soluble 8	1200015E08Rik,AI326142,D13Ertd524,D13Ertd524e,Lga,Lgals-8	173.833	327.581	216.571	297.598	1	1	1.9057	-0.93032	0.000664471	0.00414954	1	1	1.25988	-0.333284	0.28471	1	1	1	1.37438	-0.458786	0.160145	0.504498	1	1	1.10057	0.13825	0.634032	1
GSMG0014002	Edaradd	chr13:12486090-12535331	EDAR (ectodysplasin-A receptor)-associated death domain	1810032E07Rik,5830469M23Rik,A630043P06,cr	0	2.93969	0	3.87819	1	0	12.0364	-3.58933	0.175959	0.438143	0	0	1	0	1	1	1	0	20.5441	-4.36065	0.170572	0.525749	1	0	1.30838	-0.387787	0.884786	1
GSMG0014003	---	chr13:12624790-12628061	---	---	5.15188	26.5505	11.6161	35.9232	1	0	5.83756	-2.54536	0.0278364	0.102304	0	0	2.56381	-1.35829	0.301417	1	1	1	3.0942	-1.62957	0.22356	0.622467	1	1	1.35895	-0.442489	0.70883	1
GSMG0014004	---	chr13:12628217-12628242	---	---	0	0.559006	0	0.493266	1	1	2.44649	-1.29071	0.752223	1	0	0	1	0	1	1	1	1	2.65381	-1.40807	0.774915	1	1	1	1.20262	0.266179	0.951444	1
GSMG0014005	---	chr13:12631571-12631594	---	---	0	0	0	0.0642403	0	0	1	0	1	1	0	0	1	0	1	1	1	0	1.42186	0.507776	0.918859	1	1	0	1.47218	0.557952	0.900338	1
GSMG0014006	Prl2c3 // Prl2c4	chr13:12805711-12814970	prolactin family 2, subfamily c, member 3 // prolactin family 2, subfamily c, member 4	Ghd1,MRP-2,MRP-3,mrp/plf3,Mrpplf3,PLF-2,PLF-3,Plf2,Prl2c4	0	0	0	0	0	0	NA	NA	NA	NA	0	0	NA	NA	NA	NA	0	0	NA	NA	NA	NA	0	0	NA	NA	NA	NA
GSMG0014007	---	chr13:12848082-12848299	---	---	0	0	0	0	0	0	NA	NA	NA	NA	0	0	NA	NA	NA	NA	0	0	NA	NA	NA	NA	0	0	NA	NA	NA	NA
GSMG0014008	Prl2c2	chr13:13170709-13179978	prolactin family 2, subfamily c, member 2	Ghd2,MRP,MRP-1,P,Pl,Plf,PLF-1,Plf1	0	0	0	0	0	0	NA	NA	NA	NA	0	0	NA	NA	NA	NA	0	0	NA	NA	NA	NA	0	0	NA	NA	NA	NA
GSMG0014009	---	chr13:13343315-13345762	---	---	0	0	0	0	0	0	NA	NA	NA	NA	0	0	NA	NA	NA	NA	0	0	NA	NA	NA	NA	0	0	NA	NA	NA	NA
GSMG0014010	Gpr137b-ps	chr13:12628957-12665284	G protein-coupled receptor 137B, pseudogene	2310041G17Rik	483.025	322.891	631.489	406.777	0	1	1.49234	0.577579	0.0610376	0.192673	0	1	1.30902	-0.388487	0.266185	0.990903	0	1	1.54979	0.632069	0.0893378	0.33934	0	1	1.2605	-0.333998	0.317002	1
GSMG0014011	Gpr137b	chr13:13532208-13568209	G protein-coupled receptor 137B	AI788917,AU016435,AW546472,C730041E01,C80550,C80741,D13Abb1e,Tm7sf,Tm7sf1	1703.21	525.217	988.183	774.64	0	1	3.24023	1.6961	1.17441e-12	3.85091e-11	0	1	1.72218	0.784233	0.00376339	0.0743449	0	1	1.27356	0.348869	0.227481	0.628836	0	1	1.47733	-0.562994	0.0299073	1
GSMG0014012	---	chr13:12655115-12656962	---	---	0	0	0	0	0	0	NA	NA	NA	NA	0	0	NA	NA	NA	NA	0	0	NA	NA	NA	NA	0	0	NA	NA	NA	NA
GSMG0014013	---	chr13:13648928-13656991	---	---	0	0	0	0	0	0	NA	NA	NA	NA	0	0	NA	NA	NA	NA	0	0	NA	NA	NA	NA	0	0	NA	NA	NA	NA
GSMG0014014	---	chr13:13764193-13765646	---	---	9.06679	6.67219	0	5.72436	1	0	1.38544	0.470345	0.782635	1	0	0	48.5366	5.601	0.0126164	0.167837	1	0	30.3615	-4.92417	0.036263	0.176829	1	0	1.15388	0.206488	0.910766	1
GSMG0014015	---	chr13:14127802-14128924	---	---	0	2.86787	0	3.66429	1	0	11.2766	-3.49526	0.0507206	0.166446	0	0	1	0	1	1	1	0	19.0666	-4.25297	0.0434821	0.201594	1	0	1.2961	-0.374172	0.817219	1
GSMG0014016	Ggps1	chr13:14156755-14238073	geranylgeranyl diphosphate synthase 1	1810026C22Rik,9530089B04Rik,AI843169,C79210	1394.74	1535.75	1447.05	1613.46	1	1	1.09981	-0.13725	0.636185	0.997948	1	1	1.03637	-0.0515358	0.875999	1	1	1	1.11528	-0.157403	0.655123	1	1	1	1.05095	-0.0716883	0.820034	1
GSMG0014017	Tbce	chr13:14172533-14214223	tubulin-specific chaperone E	2610206D02Rik,C530005D02Rik,pmn	327.67	369.874	176.979	382.983	1	1	1.1301	-0.176446	0.616704	0.983886	1	1	1.85035	0.887798	0.0278089	0.287853	1	1	2.16356	-1.11341	0.00940766	0.0622826	1	1	1.03467	-0.0491642	0.897355	1
GSMG0014018	---	chr13:14200037-14201308	---	---	0	0	0	0	0	0	NA	NA	NA	NA	0	0	NA	NA	NA	NA	0	0	NA	NA	NA	NA	0	0	NA	NA	NA	NA
GSMG0014019	Hecw1	chr13:14401023-14697814	HECT, C2 and WW domain containing E3 ubiquitin protein ligase 1	9330116H24Rik,AV273951,E130207I19Rik,NED,Nedl1	81.8364	107.986	42.1214	56.3172	1	0	1.31955	-0.400047	0.535962	0.916271	1	0	1.94013	0.956155	0.197428	0.877724	1	0	1.33017	-0.41161	0.601774	1	1	0	1.92465	0.944592	0.17702	1
GSMG0014020	---	chr13:14501526-14505129	---	---	0	0	0	0	0	0	NA	NA	NA	NA	0	0	NA	NA	NA	NA	0	0	NA	NA	NA	NA	0	0	NA	NA	NA	NA
GSMG0014021	---	chr13:14552572-14554159	---	---	0	0	0	0	0	0	NA	NA	NA	NA	0	0	NA	NA	NA	NA	0	0	NA	NA	NA	NA	0	0	NA	NA	NA	NA
GSMG0014022	---	chr13:14562472-14565224	---	---	0	0	0	0	0	0	NA	NA	NA	NA	0	0	NA	NA	NA	NA	0	0	NA	NA	NA	NA	0	0	NA	NA	NA	NA
GSMG0014023	---	chr13:14616284-14619680	---	---	0	0	0	0.128481	0	0	1	0	1	1	0	0	1	0	1	1	0	0	1.01146	0.0164337	0.997363	1	0	0	1.04726	0.0666134	0.988036	1
GSMG0014024	---	chr13:14687417-14690949	---	---	0	0	0	0	0	0	NA	NA	NA	NA	0	0	NA	NA	NA	NA	0	0	NA	NA	NA	NA	0	0	NA	NA	NA	NA
GSMG0014025	Mrpl32	chr13:14784498-14787657	mitochondrial ribosomal protein L32	0610033O15Rik	742.942	615.502	695.312	583.836	1	1	1.20878	0.273552	0.17792	0.441799	1	1	1.06779	0.0946255	0.681656	1	1	1	1.19307	0.254677	0.298884	0.738743	1	1	1.05391	0.0757504	0.729855	1
GSMG0014026	---	chr13:15028267-15028293	---	---	0	0	0	0	0	0	NA	NA	NA	NA	0	0	NA	NA	NA	NA	0	0	NA	NA	NA	NA	0	0	NA	NA	NA	NA
GSMG0014027	---	chr13:15144428-15269500	---	---	0	0.158658	0	0.969058	0	0	1.18403	-0.243711	0.952668	1	0	0	1	0	1	1	1	0	5.04774	-2.33564	0.633095	1	1	0	3.26796	-1.70839	0.694668	1
GSMG0014028	---	chr13:15634571-15635880	---	---	25.8812	12.1181	59.8578	18.9916	1	0	2.10499	1.07381	0.465015	0.847055	1	0	2.33838	-1.22551	0.460282	1	1	1	3.14366	1.65245	0.350371	0.809417	1	1	1.56578	-0.64688	0.684615	1
GSMG0014029	---	chr13:15636401-15638322	---	---	14.9182	9.68857	21.4244	13.9204	1	0	1.49574	0.580855	0.615473	0.983886	1	0	1.46853	-0.554372	0.669898	1	1	0	1.52489	0.608706	0.658267	1	1	0	1.44045	-0.526521	0.67137	1
GSMG0014030	---	chr13:15806766-15810238	---	---	0	0	0	0	0	0	NA	NA	NA	NA	0	0	NA	NA	NA	NA	0	0	NA	NA	NA	NA	0	0	NA	NA	NA	NA
GSMG0014031	---	chr13:15943575-15944705	---	---	0	8.14996	0	7.0016	1	0	32.9439	-5.04194	0.000377832	0.00252362	0	0	1	0	1	1	1	0	37.5663	-5.23137	0.00173366	0.0161271	1	0	1.14402	0.194113	0.85856	1
GSMG0014032	4933412O06Rik	chr13:15956249-15977217	RIKEN cDNA 4933412O06 gene	---	0	9.7697	0	8.64833	1	0	39.9671	-5.32074	3.79823e-05	0.000322137	0	0	1	0	1	1	1	0	45.8717	-5.51953	0.000262394	0.00338781	1	0	1.13662	0.184748	0.833572	1
GSMG0014033	B230303A05Rik	chr13:15988137-16091242	U1 small nuclear ribonucleoprotein 1C pseudogene	B230303A05,EG328191,Gm48907	39.2855	22.5532	22.6233	17.4519	1	0	1.73131	0.791867	0.570038	0.947073	1	0	1.72195	0.78404	0.621312	1	1	0	1.30129	0.379941	0.822604	1	1	0	1.29425	0.372114	0.80603	1
GSMG0014034	---	chr13:16105548-16107807	---	---	0	0	0	0.604272	0	0	1	0	1	1	0	0	1	0	1	1	0	0	3.05638	-1.61182	0.742982	1	0	0	2.95187	-1.56163	0.721311	1
GSMG0014035	---	chr13:16119349-16198010	---	---	4.92466	43.3173	25.7744	39.3995	1	1	8.96469	-3.16425	0.000413465	0.00273197	1	1	5.33743	-2.41615	0.0162616	0.198943	1	1	1.51963	-0.603721	0.544205	1	1	1	1.10526	0.144386	0.870374	1
GSMG0014036	---	chr13:16152303-16154629	---	---	0	0	0	0.604272	0	0	1	0	1	1	0	0	1	0	1	1	0	0	3.05638	-1.61182	0.742982	1	0	0	2.95187	-1.56163	0.721311	1
GSMG0014037	---	chr13:16176706-16178297	---	---	23.6326	11.3308	40.1591	12.137	1	0	2.11091	1.07786	0.319503	0.667411	1	0	1.6809	-0.749233	0.537433	1	1	0	3.33075	1.73585	0.180048	0.545083	1	0	1.06529	-0.0912493	0.937926	1
GSMG0014038	---	chr11:103324614-103324674	---	---	0	0	0	0	0	0	NA	NA	NA	NA	0	0	NA	NA	NA	NA	0	0	NA	NA	NA	NA	0	0	NA	NA	NA	NA
GSMG0014039	Sugct	chr13:17032057-17870139	succinyl-CoA glutarate-CoA transferase	5033411D12Rik,D17907	126.628	85.8544	140.954	114.026	1	1	1.45751	0.543507	0.284763	0.61778	1	1	1.12512	-0.170074	0.767551	1	1	1	1.2351	0.304623	0.618322	1	1	1	1.32773	-0.408957	0.455962	1
GSMG0014040	---	chr13:17197522-17200572	---	---	0	0	0	0	0	0	NA	NA	NA	NA	0	0	NA	NA	NA	NA	0	0	NA	NA	NA	NA	0	0	NA	NA	NA	NA
GSMG0014042	---	chr13:17883188-17884451	---	---	0	0.204295	0	0.128481	0	0	1.18402	-0.243693	0.952671	1	0	0	1	0	1	1	0	0	1.01146	0.0164342	0.997363	1	0	0	1.56229	0.643663	0.884799	1
GSMG0014043	---	chr13:17885311-17886671	---	---	0	0.204295	2.07708	0.0642403	0	0	1.18404	-0.243716	0.952667	1	0	0	8.40531	-3.0713	0.500788	1	1	0	15.5907	3.96261	0.416666	0.887691	1	0	2.19623	1.13503	0.798908	1
GSMG0014044	Cdk13	chr13:17890547-17979682	cyclin-dependent kinase 13	2310015O17Rik,Cdc2l,Cdc2l5	170.481	174.412	145.843	135.95	1	1	1.02151	-0.0306991	0.969136	1	1	1	1.17044	0.227045	0.801578	1	1	1	1.07275	0.101319	0.91631	1	1	1	1.28259	0.359063	0.676985	1
GSMG0014045	---	chr13:17904736-17907500	---	---	0	0	0	0	0	0	NA	NA	NA	NA	0	0	NA	NA	NA	NA	0	0	NA	NA	NA	NA	0	0	NA	NA	NA	NA
GSMG0014046	---	chr13:17910570-17911640	---	---	0	1.67784	0	0.672217	1	0	6.8639	-2.77903	0.349951	0.709888	0	0	1	0	1	1	1	0	3.62516	-1.85805	0.606614	1	1	0	2.47001	1.30452	0.674876	1
GSMG0014047	---	chr13:17914371-17918318	---	---	0	0	0	0.0642403	0	0	1	0	1	1	0	0	1	0	1	1	0	0	1.42186	0.507776	0.918859	1	0	0	1.47218	0.557952	0.900338	1
GSMG0014048	---	chr13:17919576-17922178	---	---	1.2107	0.708547	0	0.128481	1	0	1.56504	0.646201	0.872859	1	0	0	5.43417	2.44206	0.598325	1	0	0	1.01146	0.0164354	0.997363	1	1	0	3.512	1.81229	0.681886	1
GSMG0014049	---	chr13:17929101-17931910	---	---	0	0	0	0	0	0	NA	NA	NA	NA	0	0	NA	NA	NA	NA	0	0	NA	NA	NA	NA	0	0	NA	NA	NA	NA
GSMG0014050	---	chr13:17967741-17970520	---	---	0	0	0	0.256961	0	0	1	0	1	1	0	0	1	0	1	1	0	0	1.61153	-0.688432	0.889295	1	0	0	1.55644	-0.638247	0.884975	1
GSMG0014051	Rala	chr13:18055160-18118802	v-ral simian leukemia viral oncogene A (ras related)	3010001O15Rik,AW322615,R,Ral,Rasl1	1929.88	1274.62	1895.71	1133.17	1	1	1.51666	0.600896	0.000250985	0.00175502	1	1	1.01854	0.0265059	0.886872	1	1	1	1.67327	0.742667	0.000185543	0.00251811	1	1	1.12372	0.168277	0.344575	1
GSMG0014052	---	chr13:18157664-18157692	---	---	0	0.541647	0	0.314316	1	0	1.80342	-0.850735	0.835765	1	0	0	1	0	1	1	1	1	1.85385	-0.890523	0.856942	1	1	1	1.26905	0.343746	0.937776	1
GSMG0014053	Yae1d1	chr13:18161225-18167936	Yae1 domain containing 1	1600012F09Rik	1109.06	1176.95	945.898	1321.48	0	1	1.05912	-0.0828674	0.721685	1	0	1	1.17453	0.232082	0.381091	1	0	1	1.39723	-0.482567	0.0872281	0.333679	0	1	1.1232	-0.167617	0.50605	1
GSMG0014054	4930448F12Rik	chr13:18259532-18274788	RIKEN cDNA 4930448F12 gene	---	0	0	0	0	0	0	NA	NA	NA	NA	0	0	NA	NA	NA	NA	0	0	NA	NA	NA	NA	0	0	NA	NA	NA	NA
GSMG0014055	---	chr13:18295826-18296751	---	---	0	0	0	0	0	0	NA	NA	NA	NA	0	0	NA	NA	NA	NA	0	0	NA	NA	NA	NA	0	0	NA	NA	NA	NA
GSMG0014056	Pou6f2	chr13:18299545-18673459	POU domain, class 6, transcription factor 2	D130006K24Rik,RPF,RPF-1	0	3.02823	0	1.77294	1	0	12.1275	-3.60021	0.0466621	0.155653	0	0	1	0	1	1	1	0	8.90941	-3.15533	0.144047	0.470678	1	0	1.77573	0.828415	0.621305	1
GSMG0014057	---	chr13:18796552-18797619	---	---	0	0	0	0	0	0	NA	NA	NA	NA	0	0	NA	NA	NA	NA	0	0	NA	NA	NA	NA	0	0	NA	NA	NA	NA
GSMG0014058	---	chr13:19262444-19264801	---	---	0	0	0	0	0	0	NA	NA	NA	NA	0	0	NA	NA	NA	NA	0	0	NA	NA	NA	NA	0	0	NA	NA	NA	NA
GSMG0014059	---	chr13:19346206-19377730	---	---	0	0	0	0	0	0	NA	NA	NA	NA	0	0	NA	NA	NA	NA	0	0	NA	NA	NA	NA	0	0	NA	NA	NA	NA
GSMG0014060	---	chr13:19488817-19521346	---	---	4.92197	0	0	0.302136	0	0	25.2238	4.65671	0.243881	0.553545	0	0	26.1171	4.70692	0.30394	1	0	0	1.11382	0.155522	0.975071	1	0	0	1.15327	0.205733	0.963098	1
GSMG0014061	Stard3nl	chr13:19541847-19579983	STARD3 N-terminal like	0610035N01Rik,6530409L22Rik,AW124774,MENTHO	3654.96	1067.05	2989.84	1225.23	1	1	3.42131	1.77455	1.05541e-28	1.43303e-26	1	1	1.22178	0.288988	0.109807	0.651513	1	1	2.43838	1.28592	2.83e-11	2.02e-09	1	1	1.14841	-0.199638	0.250332	1
GSMG0014062	---	chr13:19577296-19579623	---	---	1.2107	0	0	0.128481	0	0	5.24824	2.39183	0.555887	0.933889	0	0	5.43405	2.44203	0.59833	1	0	0	1.01146	0.016434	0.997363	1	0	0	1.04727	0.066629	0.988034	1
GSMG0014063	9330199G10Rik	chr13:19647017-19688538	RIKEN cDNA 9330199G10 gene	---	41.6383	48.8662	31.9067	42.0372	1	1	1.17328	-0.230553	0.891318	1	1	0	1.30672	0.385954	0.840882	1	1	1	1.31926	-0.399732	0.8455	1	1	1	1.16213	0.216775	0.905853	1
GSMG0014064	Epdr1	chr13:19775876-19804000	ependymin related protein 1 (zebrafish)	AU040950,AV006210,Epd,Epdm2,Epdr2,MER,MERP,MERP-1,MERP-2,MERP2,Ucc1	7601.55	2747.61	5833.01	3356.7	1	1	2.76546	1.46752	3.11301e-14	1.26271e-12	1	1	1.30279	0.381605	0.0824745	0.557353	1	1	1.73733	0.796876	0.000691566	0.00761355	1	1	1.22182	-0.289037	0.169281	1
GSMG0014065	Nme8	chr13:19829248-19881930	NME/NM23 family member 8	1700056P15Rik,Sptr,Sptrx-2,Txndc,Txndc3	0	6.12945	0	6.32425	1	0	24.8932	-4.63768	0.000685249	0.00426319	0	0	1	0	1	1	1	0	33.3242	-5.0585	0.00154383	0.0147357	1	0	1.02618	-0.0372837	0.970492	1
GSMG0014066	---	chr13:19856552-19858104	---	---	0	0	0	0	0	0	NA	NA	NA	NA	0	0	NA	NA	NA	NA	0	0	NA	NA	NA	NA	0	0	NA	NA	NA	NA
GSMG0014067	Gpr141b	chr13:19911587-19917122	G protein-coupled receptor 141B	A530099J19Rik,Ka,Karma	0	0	0	0	0	0	NA	NA	NA	NA	0	0	NA	NA	NA	NA	0	0	NA	NA	NA	NA	0	0	NA	NA	NA	NA
GSMG0014068	Gpr141	chr13:19933852-20008429	G protein-coupled receptor 141	Pgr,PGR13	0	0	0	0	0	0	NA	NA	NA	NA	0	0	NA	NA	NA	NA	0	0	NA	NA	NA	NA	0	0	NA	NA	NA	NA
GSMG0014069	---	chr13:20629456-20657661	---	---	0	0.359245	0.34618	0.918588	1	0	1.74358	-0.802056	0.812631	1	1	0	1.49304	-0.578252	0.880759	1	1	0	2.44085	-1.28739	0.747293	1	1	0	2.09012	-1.06358	0.764037	1
GSMG0014070	Olfr1370	chr13:21256519-21257469	olfactory receptor 1370	MOR256-,MOR256-14	0	0	0	0	0	0	NA	NA	NA	NA	0	0	NA	NA	NA	NA	0	0	NA	NA	NA	NA	0	0	NA	NA	NA	NA
GSMG0014071	Olfr1368	chr13:21326188-21327251	olfactory receptor 1368	MOR256-,MOR256-15	0	0	0	0	0	0	NA	NA	NA	NA	0	0	NA	NA	NA	NA	0	0	NA	NA	NA	NA	0	0	NA	NA	NA	NA
GSMG0014072	---	chr13:21357053-21357074	---	---	0	0	0	0	0	0	NA	NA	NA	NA	0	0	NA	NA	NA	NA	0	0	NA	NA	NA	NA	0	0	NA	NA	NA	NA
GSMG0014073	---	chr13:23703220-23703247	---	---	0	0	0	0	0	0	NA	NA	NA	NA	0	0	NA	NA	NA	NA	0	0	NA	NA	NA	NA	0	0	NA	NA	NA	NA
GSMG0014074	Gpx5	chr13:21470599-21476857	glutathione peroxidase 5	A,Arep,AV379049	0	0	0	0	0	0	NA	NA	NA	NA	0	0	NA	NA	NA	NA	0	0	NA	NA	NA	NA	0	0	NA	NA	NA	NA
GSMG0014075	Zkscan3	chr13:21571174-21586925	zinc finger with KRAB and SCAN domains 3	2810435N07Rik,AA408594,AI132359,mszf35,Skz,Skz1,Zf47,Zfp-47,Zfp30,Zfp306,Zfp307	166.977	264.177	196.907	252.624	1	1	1.59067	-0.669632	0.144082	0.376866	1	1	1.18514	-0.245062	0.638724	1	1	1	1.28274	-0.359233	0.516827	0.982602	1	1	1.04633	0.0653372	0.894936	1
GSMG0014076	Pgbd1	chr13:21605448-21625229	piggyBac transposable element derived 1	4921509E05Rik	1.99752	43.2766	2.3738	54.9359	1	1	26.033	-4.70227	4.53368e-08	7.22815e-07	1	0	1.4249	-0.510862	0.629829	1	1	1	23.0308	-4.52549	3.11e-07	9.79e-06	1	1	1.26057	-0.334081	0.596466	1
GSMG0014077	Zscan26	chr13:21626353-21637900	zinc finger and SCAN domain containing 26	BC068174,Zfp18,Zfp187,Znf187	29.2034	124.641	62.5441	103.986	1	1	4.19763	-2.06958	0.000445264	0.00292007	1	1	2.10617	-1.07462	0.109002	0.648651	1	1	1.65957	-0.730806	0.295099	0.733112	1	1	1.20093	0.26415	0.670291	1
GSMG0014078	Nkapl	chr13:21651217-21652671	NFKB activating protein-like	4921504I05Rik	4.23744	14.7901	38.114	16.0911	1	0	3.87816	-1.95537	0.178637	0.443047	1	1	10.0069	-3.32292	0.0416761	0.370069	1	1	2.37536	1.24815	0.459031	0.931534	1	0	1.08629	-0.119403	0.937156	1
GSMG0014079	---	chr13:21661793-21663614	---	---	6.13589	4.94772	9.38466	6.34347	0	0	1.278	0.353884	0.719129	1	1	0	1.49806	-0.583092	0.591035	1	1	0	1.49854	0.583556	0.602444	1	0	0	1.27759	-0.35342	0.729657	1
GSMG0014080	---	chr13:21687901-21687930	---	---	0	0	0.34618	0.0642403	0	0	1	0	1	1	0	0	1.49303	-0.578247	0.901557	1	0	0	2.76937	1.46956	0.768127	1	0	0	1.47218	0.557959	0.900337	1
GSMG0014081	---	chr13:21687948-21687977	---	---	0	0	0	0	0	0	NA	NA	NA	NA	0	0	NA	NA	NA	NA	0	0	NA	NA	NA	NA	0	0	NA	NA	NA	NA
GSMG0014082	---	chr13:21687999-21688048	---	---	0	0	0.34618	0	0	0	1	0	1	1	0	0	1.49303	-0.578247	0.901557	1	0	0	5.02059	2.32786	0.641361	1	0	0	1	0	1	1
GSMG0014083	---	chr13:21688064-21688093	---	---	0	0	0	0	0	0	NA	NA	NA	NA	0	0	NA	NA	NA	NA	0	0	NA	NA	NA	NA	0	0	NA	NA	NA	NA
GSMG0014084	---	chr13:21688169-21688194	---	---	0	0	0	0	0	0	NA	NA	NA	NA	0	0	NA	NA	NA	NA	0	0	NA	NA	NA	NA	0	0	NA	NA	NA	NA
GSMG0014085	---	chr13:21688251-21688289	---	---	0	0	0	0	0	0	NA	NA	NA	NA	0	0	NA	NA	NA	NA	0	0	NA	NA	NA	NA	0	0	NA	NA	NA	NA
GSMG0014086	---	chr13:21688309-21688333	---	---	0	0	0	0	0	0	NA	NA	NA	NA	0	0	NA	NA	NA	NA	0	0	NA	NA	NA	NA	0	0	NA	NA	NA	NA
GSMG0014087	---	chr13:21688349-21688399	---	---	0	0	0	0	0	0	NA	NA	NA	NA	0	0	NA	NA	NA	NA	0	0	NA	NA	NA	NA	0	0	NA	NA	NA	NA
GSMG0014088	---	chr13:21688424-21688456	---	---	0	0	0	0.0642403	0	0	1	0	1	1	0	0	1	0	1	1	1	0	1.42186	0.507776	0.918859	1	1	0	1.47218	0.557952	0.900338	1
GSMG0014089	Zkscan8	chr13:21697391-21715284	zinc finger with KRAB and SCAN domains 8	2510038J07Rik,D430019P06Rik,LD5-,LD5-1,Zfp19,Zfp192	2.12514	9.10704	15.2828	13.0161	1	1	4.98668	-2.31808	0.135368	0.359591	1	0	8.36013	-3.06353	0.0764213	0.533345	1	1	1.17584	0.233695	0.892455	1	1	1	1.42578	-0.511751	0.741571	1
GSMG0014090	Olfr1366	chr13:21721144-21722197	olfactory receptor 1366	MOR130,MOR130-2	0	0	0	0	0	0	NA	NA	NA	NA	0	0	NA	NA	NA	NA	0	0	NA	NA	NA	NA	0	0	NA	NA	NA	NA
GSMG0014091	Olfr1535	chr13:21739210-21740190	olfactory receptor 1535	MOR256-,MOR256-36,MOR256-63,Olfr1,Olfr1365	0	0	0	0	0	0	NA	NA	NA	NA	0	0	NA	NA	NA	NA	0	0	NA	NA	NA	NA	0	0	NA	NA	NA	NA
GSMG0014092	Olfr1364	chr13:21757680-21758627	olfactory receptor 1364	MOR256-,MOR256-13	0	0	0	0	0	0	NA	NA	NA	NA	0	0	NA	NA	NA	NA	0	0	NA	NA	NA	NA	0	0	NA	NA	NA	NA
GSMG0014093	Olfr1362	chr13:21795190-21796174	olfactory receptor 1362	MOR256,MOR256-8,Olfr1363-ps1	0	0	0	0	0	0	NA	NA	NA	NA	0	0	NA	NA	NA	NA	0	0	NA	NA	NA	NA	0	0	NA	NA	NA	NA
GSMG0014094	Olfr11	chr13:21822750-21823691	olfactory receptor 11	M49,MOR256-,MOR256-11,ORL121	0	0	0	0	0	0	NA	NA	NA	NA	0	0	NA	NA	NA	NA	0	0	NA	NA	NA	NA	0	0	NA	NA	NA	NA
GSMG0014095	Olfr1361	chr13:21842538-21843491	olfactory receptor 1361	MOR256-,MOR256-12	0	0	0	0	0	0	NA	NA	NA	NA	0	0	NA	NA	NA	NA	0	0	NA	NA	NA	NA	0	0	NA	NA	NA	NA
GSMG0014096	Olfr1360	chr13:21858171-21859150	olfactory receptor 1360	MOR256-,MOR256-10,MOR256-35	0	0	0	0	0	0	NA	NA	NA	NA	0	0	NA	NA	NA	NA	0	0	NA	NA	NA	NA	0	0	NA	NA	NA	NA
GSMG0014098	H4c12	chr13:21931292-21934723	H4 clustered histone 12	H4c1,H4c11,H4c14,H4c2,H4c3,H4c4,H4c6,H4c8,H4c9,H4f16,Hist1h,Hist1h4k	176.276	143.225	238.526	142.945	0	1	1.22881	0.297267	0.678004	1	0	1	1.35559	-0.438916	0.589604	1	0	1	1.66813	0.738229	0.395162	0.862418	0	1	1.00142	0.00204681	0.997899	1
GSMG0014099	H2ac15	chr13:21937547-21938082	H2A clustered histone 15	Hist1h,Hist1h2ak	3.91156	8.20843	7.39366	5.48594	0	0	1.9907	-0.993272	0.537583	0.917871	0	0	1.83249	-0.873802	0.632271	1	0	0	1.34975	0.432691	0.820835	1	0	0	1.46628	0.552161	0.746265	1
GSMG0014100	H1f5	chr13:21964002-21964797	H1.5 linker histone, cluster member	H1-5,H1.5,H1B,H1s-,H1s-3,Hist1h,Hist1h1b	0	5.22949	12.1025	6.02243	1	0	20.97	-4.39026	0.0223189	0.0852351	0	0	48.8874	-5.61139	0.00762167	0.119667	1	0	2.03139	1.02246	0.605214	1	1	0	1.14764	-0.19867	0.911322	1
GSMG0014101	H2ac22	chr13:21970944-21971418	H2A clustered histone 22	Hist1,Hist1h2an	0	4.11328	0	1.58535	0	0	16.5365	-4.04758	0.313667	0.659115	0	0	1	0	1	1	0	0	8.45267	-3.07941	0.527883	0.990471	0	0	2.55213	1.3517	0.750582	1
GSMG0014102	H2bc23 // H2bc24	chr13:22017911-22021700	H2B clustered histone 23 // H2B clustered histone 24	Gm11277,Gm13646,H4bc24,Hist1h,Hist1h2,Hist1h2bq,Hist1h2br	0	0	0	0	0	0	NA	NA	NA	NA	0	0	NA	NA	NA	NA	0	0	NA	NA	NA	NA	0	0	NA	NA	NA	NA
GSMG0014103	H2bc15	chr13:21938246-21938723	H2B clustered histone 15	H2bc11,H2bc13,H2bc7,Hist1h,Hist1h2bn	68.2768	28.4028	8.47272	19.9026	0	1	2.43034	1.28116	0.00178013	0.0098589	0	1	7.90406	2.98259	1.40185e-08	2.87539e-06	0	1	2.29371	-1.19769	0.0309264	0.156861	0	1	1.4179	0.503752	0.259664	1
GSMG0014104	H4c18	chr13:22015962-22016367	H4 clustered histone 18	H4c1,H4c11,H4c12,H4c14,H4c2,H4c3,H4c4,H4c6,H4c8,H4c9,H4f16,Hist1,Hist1h4n	16.2611	7.83925	29.504	6.8316	0	1	2.09008	1.06356	NA	NA	0	1	1.8003	-0.848238	NA	NA	0	1	4.3637	2.12555	NA	NA	0	1	1.1597	0.213754	NA	NA
GSMG0014105	H4c17	chr13:21995916-21996320	H4 clustered histone 17	Gm11275,H4c1,H4c11,H4c12,H4c14,H4c2,H4c3,H4c4,H4c6,H4c8,H4c9,H4f16,Hist1h,Hist1h4m	29.1765	25.6517	19.4751	15.3268	0	1	1.15032	0.202039	0.837093	1	0	1	1.51503	0.59935	0.593053	1	0	1	1.2682	0.342788	0.77401	1	0	1	1.67029	0.740099	0.486865	1
GSMG0014106	H2ac7	chr13:23758555-23759126	H2A clustered histone 7	Hist1h,Hist1h2ad	24.6539	13.0881	12.0989	10.5282	0	1	1.8847	0.914338	NA	NA	0	0	2.04174	1.0298	NA	NA	0	0	1.1554	0.208398	NA	NA	0	1	1.25167	0.323856	NA	NA
GSMG0014107	Mir1983	chr13:22081088-22081219	microRNA 1983	mmu-mir-1983	0	0	0	0	0	0	NA	NA	NA	NA	0	0	NA	NA	NA	NA	0	0	NA	NA	NA	NA	0	0	NA	NA	NA	NA
GSMG0014108	---	chr13:22120396-22129367	---	---	0	0	0	0	0	0	NA	NA	NA	NA	0	0	NA	NA	NA	NA	0	0	NA	NA	NA	NA	0	0	NA	NA	NA	NA
GSMG0014109	Prss16	chr13:22186346-22193940	protease, serine 16 (thymus)	AI448615,T,TSSP	10.362	7.84314	0	4.71649	1	0	1.34224	0.424637	0.800289	1	0	0	55.3981	5.79177	0.00918728	0.135082	1	0	25.0003	-4.64387	0.0464933	0.211254	1	0	1.6509	0.723256	0.691208	1
GSMG0014110	H2ac12	chr13:22219283-22219813	H2A clustered histone 12	Hist1h,Hist1h2ah	0	0	0	0	0	0	NA	NA	NA	NA	0	0	NA	NA	NA	NA	0	0	NA	NA	NA	NA	0	0	NA	NA	NA	NA
GSMG0014111	H4c9	chr13:22224808-22225533	H4 clustered histone 9	H4c1,H4c11,H4c12,H4c14,H4c2,H4c3,H4c4,H4c6,H4c8,H4f16,Hist1,Hist1h4i	213.932	272.509	342.931	227.859	1	1	1.27267	-0.34786	0.549767	0.927891	0	1	1.60309	-0.680854	0.303229	1	1	1	1.50609	0.590808	0.402019	0.870465	1	1	1.19567	0.257814	0.682765	1
GSMG0014112	H2ac24 // H2ac23	chr13:21994537-21995088	H2A clustered histone 24 // H2A clustered histone 23	Gm11276,Hist1,Hist1h2ao,Hist1h2ap	0	0	0	23.5895	0	0	1	0	NA	NA	0	0	1	0	NA	NA	0	0	124.594	-6.96109	NA	NA	0	0	120.331	-6.91086	NA	NA
GSMG0014113	H2ac11	chr13:22226648-22227119	H2A clustered histone 11	Hist1h,Hist1h2ag	0	1.43007	29.3395	5.0638	0	0	5.81599	-2.54002	NA	NA	0	0	118.726	-6.89149	NA	NA	0	0	5.79409	2.53458	NA	NA	0	0	3.52319	-1.81688	NA	NA
GSMG0014114	---	chr13:22233682-22235621	---	---	0	0	0	1.20854	0	0	1	0	1	1	0	0	1	0	1	1	0	0	6.24521	-2.64275	0.588579	1	0	0	6.03164	-2.59255	0.550692	1
GSMG0014115	Vmn1r189	chr13:22285798-22286934	vomeronasal 1 receptor 189	V1r,V1rh2	0	0	0	0	0	0	NA	NA	NA	NA	0	0	NA	NA	NA	NA	0	0	NA	NA	NA	NA	0	0	NA	NA	NA	NA
GSMG0014116	Vmn1r191	chr13:22362856-22363752	vomeronasal 1 receptor 191	V1rh,V1rh15	0	0	0	0	0	0	NA	NA	NA	NA	0	0	NA	NA	NA	NA	0	0	NA	NA	NA	NA	0	0	NA	NA	NA	NA
GSMG0014117	Vmn1r192	chr13:22371245-22372311	vomeronasal 1 receptor 192	V1,V1ri1	0	0	0	0	0	0	NA	NA	NA	NA	0	0	NA	NA	NA	NA	0	0	NA	NA	NA	NA	0	0	NA	NA	NA	NA
GSMG0014118	Vmn1r193	chr13:22403031-22403990	vomeronasal 1 receptor 193	V1,V1ri9	0	0	0	0	0	0	NA	NA	NA	NA	0	0	NA	NA	NA	NA	0	0	NA	NA	NA	NA	0	0	NA	NA	NA	NA
GSMG0014119	Vmn1r202	chr13:22685507-22686415	vomeronasal 1 receptor 202	V1,V1ri7	0	0	0	0	0	0	NA	NA	NA	NA	0	0	NA	NA	NA	NA	0	0	NA	NA	NA	NA	0	0	NA	NA	NA	NA
GSMG0014120	Vmn1r205	chr13:22776070-22777170	vomeronasal 1 receptor 205	V1r,V1rh8	0	0	0	0	0	0	NA	NA	NA	NA	0	0	NA	NA	NA	NA	0	0	NA	NA	NA	NA	0	0	NA	NA	NA	NA
GSMG0014121	Vmn1r206	chr13:22804171-22805305	vomeronasal 1 receptor 206	V1r,V1rh7	0	0	0	0	0	0	NA	NA	NA	NA	0	0	NA	NA	NA	NA	0	0	NA	NA	NA	NA	0	0	NA	NA	NA	NA
GSMG0014122	Vmn1r207	chr13:22909854-22910792	vomeronasal 1 receptor 207	Gm11312,Vmn1r2,Vmn1r207-ps	0	0	0	0	0	0	NA	NA	NA	NA	0	0	NA	NA	NA	NA	0	0	NA	NA	NA	NA	0	0	NA	NA	NA	NA
GSMG0014123	Vmn1r208	chr13:22956569-22957684	vomeronasal 1 receptor 208	V1r,V1rh9,Vmn1r2,Vmn1r208-ps	0	0	0	0	0	0	NA	NA	NA	NA	0	0	NA	NA	NA	NA	0	0	NA	NA	NA	NA	0	0	NA	NA	NA	NA
GSMG0014124	Vmn1r209	chr13:22989750-22990688	vomeronasal 1 receptor 209	Gm11315	0	0	0	0	0	0	NA	NA	NA	NA	0	0	NA	NA	NA	NA	0	0	NA	NA	NA	NA	0	0	NA	NA	NA	NA
GSMG0014125	Vmn1r210	chr13:23011364-23012284	vomeronasal 1 receptor 210	V1rh,V1rh10	0	0	0	0	0	0	NA	NA	NA	NA	0	0	NA	NA	NA	NA	0	0	NA	NA	NA	NA	0	0	NA	NA	NA	NA
GSMG0014126	Vmn1r211	chr13:23035724-23036713	vomeronasal 1 receptor 211	V1rh,V1rh20	0	0	0	0	0	0	NA	NA	NA	NA	0	0	NA	NA	NA	NA	0	0	NA	NA	NA	NA	0	0	NA	NA	NA	NA
GSMG0014127	Vmn1r212	chr13:23067212-23068375	vomeronasal 1 receptor 212	V1rh,V1rh18	0	0	0	0	0	0	NA	NA	NA	NA	0	0	NA	NA	NA	NA	0	0	NA	NA	NA	NA	0	0	NA	NA	NA	NA
GSMG0014128	Vmn1r217	chr13:23298004-23298900	vomeronasal 1 receptor 217	V1rh,V1rh14	0	0	0	0	0	0	NA	NA	NA	NA	0	0	NA	NA	NA	NA	0	0	NA	NA	NA	NA	0	0	NA	NA	NA	NA
GSMG0014129	Vmn1r220	chr13:23367798-23368694	vomeronasal 1 receptor 220	V1rh,V1rh12	0	0	0	0	0	0	NA	NA	NA	NA	0	0	NA	NA	NA	NA	0	0	NA	NA	NA	NA	0	0	NA	NA	NA	NA
GSMG0014130	Vmn1r222	chr13:23416236-23417289	vomeronasal 1 receptor 222	V1rh,V1rh16	0	0	0	0	0	0	NA	NA	NA	NA	0	0	NA	NA	NA	NA	0	0	NA	NA	NA	NA	0	0	NA	NA	NA	NA
GSMG0014131	4930557F10Rik	chr13:23460374-23497577	RIKEN cDNA 4930557F10 gene	---	0	0.204295	0	0	0	0	1.18401	-0.243683	0.952673	1	0	0	1	0	1	1	0	0	1	0	1	1	0	0	3.98144	1.99329	0.655642	1
GSMG0014132	---	chr13:23493601-23494340	---	---	0	0	0	0	0	0	NA	NA	NA	NA	0	0	NA	NA	NA	NA	0	0	NA	NA	NA	NA	0	0	NA	NA	NA	NA
GSMG0014133	Zfp322a	chr13:23537273-23553380	zinc finger protein 322A	Znf322,Znf322a	161.409	352.862	160.813	423.836	1	1	2.18663	-1.12871	0.150862	0.390256	1	1	1.00367	0.00529192	0.995284	1	1	1	2.63612	-1.39841	0.142911	0.46833	1	1	1.20115	-0.264414	0.756444	1
GSMG0014134	Abt1	chr13:23602531-23608037	activator of basal transcription 1	---	446.417	801.459	326.287	789.438	1	1	1.79664	-0.845303	0.0446498	0.150171	1	1	1.36711	0.451127	0.347599	1	1	1	2.41919	-1.27452	0.0127495	0.0792964	1	1	1.0153	0.0219072	0.961724	1
GSMG0014135	C230035I16Rik	chr13:23611697-23615192	RIKEN cDNA C230035I16 gene	---	121.291	30.1472	69.13	45.7021	1	1	4.0204	2.00734	1.20256e-05	0.000114443	1	1	1.76427	0.819067	0.109388	0.650278	1	1	1.5085	0.593119	0.277227	0.708338	1	1	1.51063	-0.595152	0.230664	1
GSMG0014136	---	chr13:23625993-23630106	---	---	36.2353	18.1469	31.6613	21.0314	1	0	1.99461	0.996105	0.357053	0.718754	1	0	1.14655	0.197297	0.872031	1	1	0	1.50486	0.589626	0.651483	1	1	0	1.15603	-0.209182	0.858335	1
GSMG0014137	Btn1a1	chr13:23641169-23650072	butyrophilin, subfamily 1, member A1	Btn	8.54869	0.200588	0	0.24319	1	0	29.3065	4.87315	0.22173	0.516725	0	0	45.2681	5.50042	0.228918	0.931104	0	0	1.50882	-0.593423	0.904552	1	1	0	1.02374	0.0338489	0.993883	1
GSMG0014138	Btn2a2	chr13:23661233-23673027	butyrophilin, subfamily 2, member A2	Btn2,D030063K05	1.29526	0.867204	0	0.0642403	1	0	1.53198	0.615396	0.87802	1	0	0	6.95834	2.79874	0.544939	1	0	0	1.42186	0.507779	0.918859	1	1	0	6.45818	2.69113	0.542739	1
GSMG0014139	Gm11335	chr13:23710544-23715114	predicted gene 11335	1700024h08rik	0	2.88869	0	0.642403	1	0	11.7518	-3.55481	0.37689	0.743232	0	0	1	0	1	1	0	0	3.48263	-1.80018	0.713805	1	1	0	4.40199	2.13816	0.618376	1
GSMG0014140	---	chr13:23718515-23719342	---	---	3.1473	0.800696	0	1.40656	0	0	3.9032	1.96466	0.514905	0.897556	0	0	16.8312	4.07306	0.247515	0.96181	1	0	7.31588	-2.87103	0.442154	0.916079	1	0	1.69657	-0.762624	0.815232	1
GSMG0014141	H2bc13	chr13:21899881-21900353	H2B clustered histone 13	H2b-291a,H2bc11,H2bc15,H2bc7,Hist1h,Hist1h2bl	3.16188	2.90985	1.41862	1.18773	0	0	1.17148	0.22833	0.863011	1	0	0	2.38067	1.25136	0.429598	1	0	0	1.14066	0.189864	0.909699	1	0	0	2.31803	1.2129	0.396197	1
GSMG0014142	H2bc9	chr13:23725884-23727614	H2B clustered histone 9	H2b-221,Hist1h2,Hist1h2bh	1.39217	13.7486	1.03132	18.6789	0	0	10.8031	-3.43338	0.000308668	0.00210393	0	0	1.2548	0.327455	0.799946	1	0	0	18.1312	-4.1804	0.000159341	0.00221077	0	0	1.33753	-0.419567	0.536851	1
GSMG0014143	H4c6	chr13:23735460-23735842	H4 clustered histone 6	H4c1,H4c11,H4c12,H4c14,H4c2,H4c3,H4c4,H4c8,H4c9,H4f16,Hist1h,Hist1h4f	17.3564	0.196053	0.366743	0.302136	0	0	86.6377	6.43692	NA	NA	0	0	47.8828	5.58143	NA	NA	0	0	1.30884	0.388294	NA	NA	0	0	1.38242	-0.467194	NA	NA
GSMG0014144	---	chr13:23737436-23740309	---	---	0	2.96358	0	3.46627	0	0	12.1739	-3.60571	0.0796533	0.237907	0	0	1	0	1	1	0	0	17.998	-4.16977	0.0884014	0.336668	0	0	1.13329	-0.180515	0.92672	1
GSMG0014145	H2ac8	chr13:23754691-23755395	H2A clustered histone 8	1190022L06,Hist1h,Hist1h2ae	17.4016	24.1569	20.2579	23.374	1	1	1.368	-0.452071	0.730495	1	0	0	1.15037	-0.202095	0.892368	1	1	1	1.15385	-0.206457	0.896332	1	1	1	1.03062	0.0435185	0.975465	1
GSMG0014146	H2bc7	chr13:23757934-23758381	H2B clustered histone 7	H2bc11,H2bc13,H2bc15,Hist1h2,Hist1h2bf	9.12331	1.01406	1.59196	1.40497	0	0	8.94566	3.16119	0.141379	0.371678	0	0	5.72038	2.51611	0.29776	1	0	0	1.15904	0.212936	0.934702	1	0	0	1.34924	-0.432143	0.854272	1
GSMG0014147	H1f4 // H2bc6	chr13:23767653-23806541	H1.4 linker histone, cluster member // H2B clustered histone 6	Gm11398,H1-4,H1.4,H1e,H1s-,H1s-4,H1v,H1var2,H2bc4,H2bc8,Hist1h,Hist1h1e,Hist1h2,Hist1h2be	591.537	556.563	505.112	519.194	0	1	1.06432	0.0899332	0.787827	1	0	1	1.17175	0.228668	0.547778	1	0	1	1.02689	-0.0382801	0.924784	1	0	1	1.07211	0.100455	0.781642	1
GSMG0014148	---	chr13:23791396-23792838	---	---	0	0	0	0	0	0	NA	NA	NA	NA	0	0	NA	NA	NA	NA	0	0	NA	NA	NA	NA	0	0	NA	NA	NA	NA
GSMG0014149	H2ac6	chr13:23865450-23867945	H2A clustered histone 6	Hist1h,Hist1h2ac	306.319	171.665	285.697	177.939	1	1	1.78236	0.833791	0.0045067	0.0220763	1	1	1.06886	0.096068	0.772112	1	1	1	1.60551	0.683035	0.0528934	0.232298	1	1	1.03863	-0.0546873	0.863136	1
GSMG0014150	H4c3	chr13:23882067-23882441	H4 clustered histone 3	H4c1,H4c11,H4c12,H4c14,H4c2,H4c4,H4c6,H4c8,H4c9,H4f16,Hist1h,Hist1h4c	65.5825	54.5998	80.4223	41.0328	0	1	1.21726	0.283643	0.602359	0.974373	0	1	1.21197	-0.277358	0.652291	1	0	1	1.95308	0.965753	0.139489	0.460521	0	1	1.32386	0.404752	0.490515	1
GSMG0014151	Hfe	chr13:23886017-23894852	homeostatic iron regulator	MR,MR2	116.027	88.1276	7.70161	152.33	1	1	1.31414	0.394124	0.72537	1	1	1	15.1334	3.91967	0.00277348	0.060355	1	1	19.9075	-4.31524	0.00196402	0.0178785	1	1	1.72872	-0.789701	0.517025	1
GSMG0014152	---	chr13:23939805-23941604	---	---	0.524551	0.354711	0	0.0642403	0	0	1.46532	0.551216	0.892858	1	0	0	3.33087	1.7359	0.709781	1	0	0	1.42186	0.507777	0.918859	1	0	0	3.23207	1.69246	0.703941	1
GSMG0014153	H4c1	chr13:23944675-23945232	H4 clustered histone 1	H4c11,H4c12,H4c14,H4c2,H4c3,H4c4,H4c6,H4c8,H4c9,H4f16,Hist1,Hist1h4a	29.9057	5.44476	21.2053	3.79261	0	1	5.51966	2.46458	0.0116569	0.0496288	0	1	1.41543	0.501235	0.64107	1	0	1	5.4975	2.45878	0.035789	0.174988	0	0	1.40974	0.495433	0.647008	1
GSMG0014154	H3c7	chr13:23728222-23729484	H3 clustered histone 7	H3.2-221,H3c13,H3c14,H3c15,H3c2,H3c3,H3c4,H3c6,Hist1,Hist1h,Hist1h3f	0	2.77649	0	2.79071	0	0	11.3424	-3.50365	0.179793	0.44513	0	0	1	0	1	1	0	0	14.7973	-3.88727	0.215046	0.607579	0	0	1.00006	-8.19082e-05	0.999975	1
GSMG0014155	H3c11	chr13:21965767-21967568	H3 clustered histone 11	H3-H,H3c1,H3c10,H3c8,Hist1,Hist1h3i	0	11.2917	16.8748	12.9079	0	0	45.6159	-5.51146	NA	NA	0	0	68.4755	-6.09752	NA	NA	0	0	1.3149	0.394955	NA	NA	0	0	1.14163	-0.191098	NA	NA
GSMG0014156	H3c3	chr13:23928956-23929585	H3 clustered histone 3	H3-143,H3c13,H3c14,H3c15,H3c2,H3c4,H3c6,H3c7,Hist1h,Hist1h3c	0	0	0	0	0	0	NA	NA	NA	NA	0	0	NA	NA	NA	NA	0	0	NA	NA	NA	NA	0	0	NA	NA	NA	NA
GSMG0014157	Slc17a4	chr13:24081872-24098993	solute carrier family 17 (sodium phosphate), member 4	9130214H05Rik	0	0	0	0	0	0	NA	NA	NA	NA	0	0	NA	NA	NA	NA	0	0	NA	NA	NA	NA	0	0	NA	NA	NA	NA
GSMG0014158	H2bc1	chr13:24117708-24118139	H2B clustered histone 1	Hist1h,Hist1h2ba,Th2b	0	0	0	0	0	0	NA	NA	NA	NA	0	0	NA	NA	NA	NA	0	0	NA	NA	NA	NA	0	0	NA	NA	NA	NA
GSMG0014159	---	chr13:24118177-24118203	---	---	0	0	0	0	0	0	NA	NA	NA	NA	0	0	NA	NA	NA	NA	0	0	NA	NA	NA	NA	0	0	NA	NA	NA	NA
GSMG0014160	---	chr13:24118733-24118753	---	---	0	0	0	0	0	0	NA	NA	NA	NA	0	0	NA	NA	NA	NA	0	0	NA	NA	NA	NA	0	0	NA	NA	NA	NA
GSMG0014161	Scgn	chr13:24137445-24175197	secretagogin, EF-hand calcium binding protein	---	0	7.9234	18.3476	4.3051	1	0	31.7532	-4.98883	0.0102441	0.0444651	1	0	74.2537	-6.21439	0.00357293	0.0717589	1	0	4.26907	2.09392	0.30001	0.740226	1	0	1.82559	0.868364	0.633059	1
GSMG0014162	Carmil1	chr13:24196325-24464755	capping protein regulator and myosin 1 linker 1	1110037D04Rik,AI425970,Ca,CARMIL,CARML1,D130057M20,Lrr,Lrrc16,Lrrc16a	31.5743	130.92	34.6163	127.177	1	1	4.17408	-2.06146	0.0393629	0.135461	1	0	1.10353	-0.142126	0.901055	1	1	1	3.6763	-1.87826	0.120852	0.418381	1	1	1.02888	0.0410766	0.969582	1
GSMG0014163	---	chr13:24358262-24359724	---	---	0	0	0	0.24319	0	0	1	0	1	1	0	0	1	0	1	1	0	0	1.50882	-0.593424	0.904552	1	0	0	1.45724	-0.54324	0.902078	1
GSMG0014164	---	chr13:24372559-24374759	---	---	0	0	0	0	0	0	NA	NA	NA	NA	0	0	NA	NA	NA	NA	0	0	NA	NA	NA	NA	0	0	NA	NA	NA	NA
GSMG0014165	---	chr13:24408677-24411119	---	---	0	0	0	0	0	0	NA	NA	NA	NA	0	0	NA	NA	NA	NA	0	0	NA	NA	NA	NA	0	0	NA	NA	NA	NA
GSMG0014166	---	chr13:24488763-24490526	---	---	0	0	0	0	0	0	NA	NA	NA	NA	0	0	NA	NA	NA	NA	0	0	NA	NA	NA	NA	0	0	NA	NA	NA	NA
GSMG0014167	Gm11342	chr13:24520682-24559933	predicted gene 11342	---	0	0	0	0.128481	0	0	1	0	1	1	0	0	1	0	1	1	0	0	1.01146	0.0164337	0.997363	1	0	0	1.04726	0.0666134	0.988036	1
GSMG0014168	---	chr13:24592696-24598961	---	---	0	0	0	0	0	0	NA	NA	NA	NA	0	0	NA	NA	NA	NA	0	0	NA	NA	NA	NA	0	0	NA	NA	NA	NA
GSMG0014169	---	chr13:24583699-24584336	---	---	0	0	0	0	0	0	NA	NA	NA	NA	0	0	NA	NA	NA	NA	0	0	NA	NA	NA	NA	0	0	NA	NA	NA	NA
GSMG0014170	Gm11346	chr13:24781596-24788908	X-linked lymphocyte-regulated 5 pseudogene	5830431A10Rik,AI447617,Gm11347	0.605348	1.91047	0	1.0003	1	0	4.73064	-2.24203	0.44197	0.822476	0	0	2.15081	1.10488	0.747664	1	1	0	5.41206	-2.43618	0.4893	0.960501	1	0	1.88	0.910735	0.763019	1
GSMG0014171	---	chr13:24815901-24822551	---	---	0	4.25746	0	8.1083	1	0	17.5213	-4.13104	0.0172574	0.0689841	0	0	1	0	1	1	1	0	42.9744	-5.42541	0.00803704	0.0550934	1	0	1.88012	-0.910828	0.552861	1
GSMG0014172	Gmnn	chr13:24935829-24945920	geminin	AW546347,Gem	43.9654	37.496	8.12493	34.954	1	1	1.18077	0.239723	0.758184	1	1	0	5.44709	2.44548	0.00810223	0.124376	1	1	4.27957	-2.09747	0.0316577	0.159376	1	1	1.07796	0.108297	0.897456	1
GSMG0014173	---	chr13:24983729-24984463	---	---	0	1.85025	0	1.1166	1	0	7.34824	-2.8774	0.338759	0.694527	0	0	1	0	1	1	1	0	5.92335	-2.56641	0.479489	0.952293	1	0	1.61834	0.694517	0.823885	1
GSMG0014174	Acot13	chr13:25001936-25015477	acyl-CoA thioesterase 13	0610006O17Rik,Them2	1922.97	1428.21	1697.19	1598.04	1	1	1.34729	0.430064	0.061282	0.193297	1	1	1.13322	0.180432	0.490083	1	1	1	1.06303	0.0881867	0.751904	1	1	1	1.11841	-0.161444	0.517688	1
GSMG0014175	Aldh5a1	chr13:25091562-25121646	aldhehyde dehydrogenase family 5, subfamily A1	6330403E24Rik,Ahd-1,Ahd1,D630032B01Rik,SS,SSADH,Ssdh1	50.7586	135.571	116.182	146.366	1	1	2.68036	-1.42243	0.088983	0.259475	1	1	2.29718	-1.19986	0.206991	0.894157	1	1	1.25964	-0.333014	0.741349	1	1	1	1.07956	-0.11045	0.902523	1
GSMG0014176	Mrs2	chr13:25176278-25204300	MRS2 magnesium transporter	Gm902,HPT,Mr,Mrs2l,RPT	740.114	691.271	776.69	818.601	1	1	1.073	0.10165	0.745092	1	1	1	1.04742	-0.0668448	0.850912	1	1	1	1.05425	-0.0762181	0.840641	1	1	1	1.18486	-0.244713	0.470444	1
GSMG0014177	Nrsn1	chr13:25436022-25453979	neurensin 1	Neure,Neurensin-1,Neuro,Neuro-p24,V,Vmp	974.179	1734.4	1447.04	1569.8	1	1	1.78054	-0.832314	0.0047587	0.0231539	1	1	1.4853	-0.570754	0.088979	0.580108	1	1	1.08522	-0.117984	0.741541	1	1	1	1.10464	0.143576	0.65349	1
GSMG0014178	---	chr13:25612152-25614114	---	---	0	0	0	0	0	0	NA	NA	NA	NA	0	0	NA	NA	NA	NA	0	0	NA	NA	NA	NA	0	0	NA	NA	NA	NA
GSMG0014179	Gm11351	chr13:26105016-26150299	predicted gene 11351	---	0	0	0	0	0	0	NA	NA	NA	NA	0	0	NA	NA	NA	NA	0	0	NA	NA	NA	NA	0	0	NA	NA	NA	NA
GSMG0014180	1700092E19Rik	chr13:26467142-26496393	RIKEN cDNA 1700092E19 gene	---	0	0	0	0	0	0	NA	NA	NA	NA	0	0	NA	NA	NA	NA	0	0	NA	NA	NA	NA	0	0	NA	NA	NA	NA
GSMG0014181	Hdgfl1	chr13:26952155-26954150	HDGF like 1	4921520N01Rik,Hdgfr,Hdgfrp1,HRP,HRP-1,Pww,Pwwp1	0	0	0	0	0	0	NA	NA	NA	NA	0	0	NA	NA	NA	NA	0	0	NA	NA	NA	NA	0	0	NA	NA	NA	NA
GSMG0014182	---	chr13:27152474-27242006	---	---	0	0	0	4.32432	0	0	1	0	1	1	0	0	1	0	1	1	1	0	22.7916	-4.51043	0.353848	0.812515	1	0	22.012	-4.46022	0.301965	1
GSMG0014183	Prl2b1	chr13:27567328-27574830	prolactin family 2, subfamily b, member 1	2310047B08Rik,Ghd12,mPLP-K,P,PL,PLP-K,Plpk,Prlpk	0	0	0	0	0	0	NA	NA	NA	NA	0	0	NA	NA	NA	NA	0	0	NA	NA	NA	NA	0	0	NA	NA	NA	NA
GSMG0014184	Prl8a6	chr13:27616664-27622672	prolactin family 8, subfamily a, member 6	Ghd13,P,PL,PLP,PLP-C1,PLP-Ca,PLP-calpha,Pr,Prlpc,Prlpc1	0	0	0	0	0	0	NA	NA	NA	NA	0	0	NA	NA	NA	NA	0	0	NA	NA	NA	NA	0	0	NA	NA	NA	NA
GSMG0014185	Prl8a8	chr13:27690951-27697200	prolactin family 8, subfamily a, member 81	1600032B14Rik,Ghd14,PLP-C,PLP-C3,PLP-Cgamma,Pr,Prlpc3	0	0	0	0	0	0	NA	NA	NA	NA	0	0	NA	NA	NA	NA	0	0	NA	NA	NA	NA	0	0	NA	NA	NA	NA
GSMG0014186	Prl8a9	chr13:27741983-27748589	prolactin family8, subfamily a, member 9	1600019F10Rik,Ghd15,PLP-C,PLP-C2,PLP-Cbeta,Pr,Prlpc2	0	0	0	0	0	0	NA	NA	NA	NA	0	0	NA	NA	NA	NA	0	0	NA	NA	NA	NA	0	0	NA	NA	NA	NA
GSMG0014187	Prl8a1	chr13:27757905-27766156	prolactin family 8, subfamily a, member 1	1600017L04Rik,3830403L08Rik,Ghd16,Pl,PLP,PLP-Cd,Plpcd,Pr,Prlpc4	0	0	0	0	0	0	NA	NA	NA	NA	0	0	NA	NA	NA	NA	0	0	NA	NA	NA	NA	0	0	NA	NA	NA	NA
GSMG0014188	Prl7b1	chr13:27785802-27794566	prolactin family 7, subfamily b, member 1	1600014J19Rik,Ghd17,P,PLP-N,Prlpn	0	0	0	0	0	0	NA	NA	NA	NA	0	0	NA	NA	NA	NA	0	0	NA	NA	NA	NA	0	0	NA	NA	NA	NA
GSMG0014189	Prl7a1	chr13:27817354-27826478	prolactin family 7, subfamily a, member 1	AA407021,AA409971,AA410116,P,PL,PLP-E,PLP-G,Prlpe,Prlpg	0	0	0	0	0	0	NA	NA	NA	NA	0	0	NA	NA	NA	NA	0	0	NA	NA	NA	NA	0	0	NA	NA	NA	NA
GSMG0014190	Prl7a2	chr13:27842567-27852020	prolactin family 7, subfamily a, member 2	Ghd18,P,PL,PLP-F,Prlpf	0	0	0	0	0	0	NA	NA	NA	NA	0	0	NA	NA	NA	NA	0	0	NA	NA	NA	NA	0	0	NA	NA	NA	NA
GSMG0014191	Prl7d1	chr13:27890320-27900721	prolactin family 7, subfamily d, member 1	Ghd19,P,PL,PLF-RP,Plfr,PRP	0	0	0	0	0	0	NA	NA	NA	NA	0	0	NA	NA	NA	NA	0	0	NA	NA	NA	NA	0	0	NA	NA	NA	NA
GSMG0014192	Prl7c1	chr13:27957478-27964788	prolactin family 7, subfamily c, member 1	1600017N11Rik,Ghd20,P,PLP-O,Prlpo,Prplo	0	0	0	0	0	0	NA	NA	NA	NA	0	0	NA	NA	NA	NA	0	0	NA	NA	NA	NA	0	0	NA	NA	NA	NA
GSMG0014193	---	chr13:28582238-28585568	---	---	0	0.204295	0.318392	0.321201	0	0	1.18403	-0.243708	0.952668	1	0	0	1.49304	-0.578249	0.901557	1	0	0	1.0253	0.0360432	0.994177	1	0	0	1.22986	-0.298498	0.945966	1
GSMG0014194	---	chr13:28593851-28597065	---	---	13.9094	19.2522	0.318392	7.04677	1	0	1.37399	-0.458368	0.76104	1	0	0	37.9186	5.24483	0.0112928	0.156193	1	0	19.2058	-4.26347	0.0489003	0.219127	1	0	2.7127	1.43973	0.378471	1
GSMG0014195	---	chr13:28629338-28634492	---	---	0	0	0	0	0	0	NA	NA	NA	NA	0	0	NA	NA	NA	NA	0	0	NA	NA	NA	NA	0	0	NA	NA	NA	NA
GSMG0014196	---	chr13:28640125-28643815	---	---	0	0	0	0.906408	0	0	1	0	1	1	0	0	1	0	1	1	0	0	4.65047	-2.21738	0.650603	1	0	0	4.49145	-2.16718	0.618798	1
GSMG0014197	2610307P16Rik	chr13:28644017-29069405	RIKEN cDNA 2610307P16 gene	AI666457	0	1.28388	5.8679	2.88779	1	0	5.03017	-2.33061	0.374721	0.740152	0	0	23.7046	-4.5671	0.112369	0.65859	1	0	2.00869	1.00625	0.727911	1	1	0	2.34605	-1.23023	0.641556	1
GSMG0014198	---	chr13:28713788-28717386	---	---	0	0	0	0	0	0	NA	NA	NA	NA	0	0	NA	NA	NA	NA	0	0	NA	NA	NA	NA	0	0	NA	NA	NA	NA
GSMG0014199	---	chr13:28728431-28731630	---	---	0	0	0	0	0	0	NA	NA	NA	NA	0	0	NA	NA	NA	NA	0	0	NA	NA	NA	NA	0	0	NA	NA	NA	NA
GSMG0014200	---	chr13:28772490-28779109	---	---	0	0	0	0	0	0	NA	NA	NA	NA	0	0	NA	NA	NA	NA	0	0	NA	NA	NA	NA	0	0	NA	NA	NA	NA
GSMG0014201	---	chr13:28847831-28850766	---	---	0	0	0	0	0	0	NA	NA	NA	NA	0	0	NA	NA	NA	NA	0	0	NA	NA	NA	NA	0	0	NA	NA	NA	NA
GSMG0014202	---	chr13:28877984-28882949	---	---	0	0	0	0	0	0	NA	NA	NA	NA	0	0	NA	NA	NA	NA	0	0	NA	NA	NA	NA	0	0	NA	NA	NA	NA
GSMG0014203	Mir6368	chr13:28894764-28894856	microRNA 6368	Gm27800,mmu-mir-6368	0	0	0	0	0	0	NA	NA	NA	NA	0	0	NA	NA	NA	NA	0	0	NA	NA	NA	NA	0	0	NA	NA	NA	NA
GSMG0014204	---	chr13:28909893-28910331	---	---	0	0	0	0	0	0	NA	NA	NA	NA	0	0	NA	NA	NA	NA	0	0	NA	NA	NA	NA	0	0	NA	NA	NA	NA
GSMG0014205	---	chr13:28947418-28949307	---	---	0	0	0	0	0	0	NA	NA	NA	NA	0	0	NA	NA	NA	NA	0	0	NA	NA	NA	NA	0	0	NA	NA	NA	NA
GSMG0014206	---	chr13:28953590-28956163	---	---	0	0	0	0	0	0	NA	NA	NA	NA	0	0	NA	NA	NA	NA	0	0	NA	NA	NA	NA	0	0	NA	NA	NA	NA
GSMG0014207	---	chr13:28991085-28993828	---	---	0	0	0	0	0	0	NA	NA	NA	NA	0	0	NA	NA	NA	NA	0	0	NA	NA	NA	NA	0	0	NA	NA	NA	NA
GSMG0014208	---	chr13:29039149-29041280	---	---	0	0	0	0	0	0	NA	NA	NA	NA	0	0	NA	NA	NA	NA	0	0	NA	NA	NA	NA	0	0	NA	NA	NA	NA
GSMG0014209	---	chr13:29044688-29047829	---	---	0	0	0	0	0	0	NA	NA	NA	NA	0	0	NA	NA	NA	NA	0	0	NA	NA	NA	NA	0	0	NA	NA	NA	NA
GSMG0014210	---	chr13:29049830-29051121	---	---	0	0	0	0	0	0	NA	NA	NA	NA	0	0	NA	NA	NA	NA	0	0	NA	NA	NA	NA	0	0	NA	NA	NA	NA
GSMG0014211	---	chr13:29074377-29081931	---	---	0	0	0	0	0	0	NA	NA	NA	NA	0	0	NA	NA	NA	NA	0	0	NA	NA	NA	NA	0	0	NA	NA	NA	NA
GSMG0014212	Sox4	chr13:29132905-29137682	SRY (sex determining region Y)-box 4	AA682046,Sox,Sox-4	557.932	451.715	428.375	339.858	1	1	1.23393	0.303266	0.410741	0.786743	1	1	1.29959	0.378058	0.367701	1	1	1	1.2609	0.334457	0.45514	0.92724	1	1	1.32799	0.409249	0.306715	1
GSMG0014213	Cdkal1	chr13:29375729-30039656	CDK5 regulatory subunit associated protein 1-like 1	1190005B03Rik,6620401C13Rik	139.322	316.117	235.803	340.388	1	1	2.29228	-1.19679	0.00431292	0.0212313	1	1	1.71008	-0.774063	0.104579	0.633678	1	1	1.44349	-0.52956	0.293723	0.731235	1	1	1.07687	-0.106837	0.812432	1
GSMG0014214	---	chr13:29593626-29599263	---	---	0	0	0	0	0	0	NA	NA	NA	NA	0	0	NA	NA	NA	NA	0	0	NA	NA	NA	NA	0	0	NA	NA	NA	NA
GSMG0014215	---	chr13:29725011-29727079	---	---	0	0	0	0	0	0	NA	NA	NA	NA	0	0	NA	NA	NA	NA	0	0	NA	NA	NA	NA	0	0	NA	NA	NA	NA
GSMG0014216	---	chr13:29841704-29845589	---	---	0	0	0	0	0	0	NA	NA	NA	NA	0	0	NA	NA	NA	NA	0	0	NA	NA	NA	NA	0	0	NA	NA	NA	NA
GSMG0014217	---	chr13:29879290-29880210	---	---	0	0	0	0	0	0	NA	NA	NA	NA	0	0	NA	NA	NA	NA	0	0	NA	NA	NA	NA	0	0	NA	NA	NA	NA
GSMG0014218	E2f3	chr13:30090558-30170047	E2F transcription factor 3	E2f3a,E2F3b	0.259051	17.6156	6.35512	18.7343	1	1	43.5383	-5.44421	1.06032e-05	0.00010215	1	0	15.6986	-3.97256	0.00267861	0.0592578	1	1	2.95015	-1.56079	0.0834605	0.322954	1	1	1.06373	-0.0891351	0.907635	1
GSMG0014219	---	chr13:30430346-30430573	---	---	26.8527	1.6559	8.76282	2.92767	1	1	18.1854	4.18471	1.38575e-08	2.42892e-07	1	1	3.07557	1.62085	0.0102198	0.146042	1	1	2.89993	1.53602	0.0312967	0.158295	1	0	2.03896	-1.02784	0.203839	1
GSMG0014220	---	chr10:87885852-87887485	---	---	0	0	0	0	0	0	NA	NA	NA	NA	0	0	NA	NA	NA	NA	0	0	NA	NA	NA	NA	0	0	NA	NA	NA	NA
GSMG0014221	Uqcrfs1	chr13:30724295-30729310	ubiquinol-cytochrome c reductase, Rieske iron-sulfur polypeptide 1	4430402G14Rik,AI875505	5961.11	8458.65	6194.43	8407.41	1	1	1.41884	-0.504708	2.18612e-06	2.46202e-05	1	1	1.03917	-0.0554306	0.647913	1	1	1	1.35703	-0.440449	0.000658409	0.00731816	1	1	1.00614	0.00882851	0.939083	1
GSMG0014222	---	chr13:30894353-30894610	---	---	26.2923	10.1419	14.5635	10.0441	1	1	2.57223	1.36302	0.10884	0.304074	1	1	1.77794	0.83021	0.386411	1	1	1	1.43986	0.525926	0.606574	1	1	1	1.00478	-0.00688402	0.994031	1
GSMG0014223	---	chr13:30948941-30950814	---	---	0	0.204295	0	0	0	0	1.18401	-0.243683	0.952673	1	0	0	1	0	1	1	0	0	1	0	1	1	0	0	3.98144	1.99329	0.655642	1
GSMG0014224	---	chr13:30968422-30979209	---	---	0	0.634631	0	0.970648	0	0	2.74923	-1.45903	0.720715	1	0	0	1	0	1	1	1	0	5.00529	-2.32345	0.63489	1	1	0	1.39561	-0.480894	0.911554	1
GSMG0014225	Exoc2	chr13:30997901-31158077	exocyst complex component 2	2410030I24Rik,AI648199,Sec,Sec5,Sec5l1	107.139	318.641	173.972	324.957	1	1	2.99197	-1.5811	NA	NA	1	1	1.63333	-0.707813	NA	NA	1	1	1.86802	-0.901511	NA	NA	1	1	1.01976	-0.0282262	NA	NA
GSMG0014226	---	chr13:31017942-31020102	---	---	0	0.158658	0	0	0	0	1.18401	-0.243683	0.952673	1	0	0	1	0	1	1	0	0	1	0	1	1	0	0	3.98144	1.99329	0.655642	1
GSMG0014227	Hus1b	chr13:31130559-31131745	HUS1 checkpoint clamp component B	---	0	0	0	0	0	0	NA	NA	NA	NA	0	0	NA	NA	NA	NA	0	0	NA	NA	NA	NA	0	0	NA	NA	NA	NA
GSMG0014228	---	chr13:31139642-31145162	---	---	0	0.345594	0	0	0	0	1.18401	-0.243683	0.952673	1	0	0	1	0	1	1	0	0	1	0	1	1	0	0	3.98144	1.99329	0.655642	1
GSMG0014229	4930401O12Rik	chr13:31397393-31425069	RIKEN cDNA 4930401O12 gene	---	0	0	0	0	0	0	NA	NA	NA	NA	0	0	NA	NA	NA	NA	0	0	NA	NA	NA	NA	0	0	NA	NA	NA	NA
GSMG0014230	---	chr13:31509917-31514753	---	---	0	0	0	0	0	0	NA	NA	NA	NA	0	0	NA	NA	NA	NA	0	0	NA	NA	NA	NA	0	0	NA	NA	NA	NA
GSMG0014231	---	chr13:31539737-31592906	---	---	0	0	0	0.545326	0	0	1	0	1	1	0	0	1	0	1	1	1	0	2.82352	-1.49749	0.760857	1	1	0	2.72697	-1.4473	0.741254	1
GSMG0014232	---	chr13:31740117-31743316	---	---	17.2845	2.84233	5.41267	6.52031	1	0	5.89588	2.55971	0.177287	0.440681	1	0	3.13788	1.64979	0.440784	1	1	0	1.19261	-0.25412	0.911419	1	1	0	2.24084	-1.16404	0.571732	1
GSMG0014233	1700018A04Rik	chr13:31749475-31809775	RIKEN cDNA 1700018A04 gene	4930551G20Rik,4933439J11Rik	0	0.200588	0	0.121595	0	0	1.18402	-0.243692	0.952671	1	0	0	1	0	1	1	0	0	1.11382	0.15552	0.975071	1	0	0	1.7204	0.782748	0.86027	1
GSMG0014234	Gmds	chr13:32003569-32522570	GDP-mannose 4, 6-dehydratase	BC031788,C87208	87.6965	129.779	119.838	137.492	1	1	1.46851	-0.554353	0.281208	0.612458	1	1	1.35601	-0.439364	0.452443	1	1	1	1.14739	-0.198359	0.748521	1	1	1	1.05949	-0.0833703	0.880107	1
GSMG0014235	---	chr13:32016888-32018719	---	---	0	0	0	0	0	0	NA	NA	NA	NA	0	0	NA	NA	NA	NA	0	0	NA	NA	NA	NA	0	0	NA	NA	NA	NA
GSMG0014236	---	chr13:32160631-32163241	---	---	0	0	0	0	0	0	NA	NA	NA	NA	0	0	NA	NA	NA	NA	0	0	NA	NA	NA	NA	0	0	NA	NA	NA	NA
GSMG0014237	---	chr13:32279262-32283159	---	---	0	0.612885	0	0.847462	0	0	2.62645	-1.39311	0.733008	1	0	0	1	0	1	1	1	0	4.3903	-2.13432	0.663012	1	1	0	1.28136	-0.357674	0.93428	1
GSMG0014238	---	chr13:32358087-32359992	---	---	0	0	0	0	0	0	NA	NA	NA	NA	0	0	NA	NA	NA	NA	0	0	NA	NA	NA	NA	0	0	NA	NA	NA	NA
GSMG0014239	---	chr13:32716902-32720400	---	---	0	0	0	0	0	0	NA	NA	NA	NA	0	0	NA	NA	NA	NA	0	0	NA	NA	NA	NA	0	0	NA	NA	NA	NA
GSMG0014240	Mylk4	chr13:32884807-32967947	myosin light chain kinase family, member 4	EG238564	0	0	0	0.185836	0	0	1	0	1	1	0	0	1	0	1	1	0	0	1.25202	-0.324263	0.947857	1	0	0	1.20922	-0.274081	0.950622	1
GSMG0014241	---	chr13:32984616-32987074	---	---	151.799	152.834	60.3216	131.249	1	1	1.00433	-0.00623038	0.993741	1	1	1	2.52141	1.33423	0.141629	0.748558	1	1	2.17861	-1.12341	0.245845	0.659088	1	1	1.16236	0.217057	0.801277	1
GSMG0014242	Serpinb1a	chr13:33026076-33035168	serine (or cysteine) peptidase inhibitor, clade B, member 1a	1190005M04Rik,AI325983,E,EI,EIA,ELA,ELANH2,L,LEI,M/N,M/NEI,MN,MNEI,ova,PI2	896.857	535.187	658.124	469.295	1	1	1.67219	0.741737	0.0038882	0.0194379	1	1	1.3609	0.44456	0.127956	0.708467	1	1	1.40014	0.485569	0.119148	0.414334	1	1	1.13949	0.188392	0.499411	1
GSMG0014243	Serpinb1c	chr13:33065201-33124583	serine (or cysteine) peptidase inhibitor, clade B, member 1c	EI,EIC,ova,ovalbumin	0	0	0	0	0	0	NA	NA	NA	NA	0	0	NA	NA	NA	NA	0	0	NA	NA	NA	NA	0	0	NA	NA	NA	NA
GSMG0014244	Gm36099	chr13:33215043-33218626	predicted gene, 36099	---	0	0	0	0	0	0	NA	NA	NA	NA	0	0	NA	NA	NA	NA	0	0	NA	NA	NA	NA	0	0	NA	NA	NA	NA
GSMG0014245	Serpinb9c	chr13:33333258-33343737	serine (or cysteine) peptidase inhibitor, clade B, member 9c	3830421J05Rik,NK,Nk9,ova,Sp,Spi11	0	0	0	0	0	0	NA	NA	NA	NA	0	0	NA	NA	NA	NA	0	0	NA	NA	NA	NA	0	0	NA	NA	NA	NA
GSMG0014246	---	chr13:33401326-33401403	---	---	0	0	0	0	0	0	NA	NA	NA	NA	0	0	NA	NA	NA	NA	0	0	NA	NA	NA	NA	0	0	NA	NA	NA	NA
GSMG0014247	Gm6093	chr13:33746469-33753301	predicted gene 6093	EG619715	0	0	0	0	0	0	NA	NA	NA	NA	0	0	NA	NA	NA	NA	0	0	NA	NA	NA	NA	0	0	NA	NA	NA	NA
GSMG0014248	---	chr1:10386261-10386287	---	---	0	0	0	0	0	0	NA	NA	NA	NA	0	0	NA	NA	NA	NA	0	0	NA	NA	NA	NA	0	0	NA	NA	NA	NA
GSMG0014249	Serpinb6e	chr13:34016328-34027391	serine (or cysteine) peptidase inhibitor, clade B, member 6e	Gm11396,ova,ovalbumin,SP,SPI3B	0	0	0	0.121595	0	0	1	0	1	1	0	0	1	0	1	1	0	0	1.11383	0.155523	0.975071	1	0	0	1.15325	0.205702	0.963103	1
GSMG0014250	Serpinb6c	chr13:34063799-34089709	serine (or cysteine) peptidase inhibitor, clade B, member 6c	C76171,C76174,ova,ovalbumin,S,Sp,SPI3C,SPIC	0	1.38061	0	2.41745	0	0	5.61912	-2.49034	0.512989	0.895525	0	0	1	0	1	1	1	0	12.8085	-3.67903	0.421689	0.892866	1	0	1.74734	-0.805157	0.840568	1
GSMG0014251	Serpinb6a	chr13:34101901-34186777	serine (or cysteine) peptidase inhibitor, clade B, member 6a	4930482L21Rik,D330015H01Rik,ova,ovalbumin,PI-6,S,Serpinb6,Spi3	1104.28	911.432	1061.55	1132.95	1	1	1.21014	0.275174	0.190768	0.464215	1	1	1.04011	0.0567369	0.812426	1	1	1	1.06741	-0.0941099	0.711533	1	1	1	1.2419	-0.312547	0.169821	1
GSMG0014252	Tubb2a	chr13:34258265-34261991	tubulin, beta 2A class IIA	M(beta)2,Tubb2	9458.16	22053	8320.13	17883.5	0	1	2.33112	-1.22102	1.93927e-14	8.06987e-13	0	1	1.137	0.185229	0.30804	1	0	1	2.14925	-1.10383	1.28e-08	5.57e-07	0	1	1.23321	0.302415	0.0812092	1
GSMG0014253	4930447K03Rik	chr13:34268138-34297255	RIKEN cDNA 4930447K03 gene	---	0	3.71138	0	1.4431	1	0	14.9345	-3.90057	0.0486403	0.1611	0	0	1	0	1	1	1	0	7.95525	-2.99191	0.209205	0.597788	1	0	2.44902	1.2922	0.495731	1
GSMG0014254	Slc22a23	chr13:34363141-34529201	solute carrier family 22, member 23	3110004L20Rik	26.8017	23.3249	49.9102	30.0512	1	1	1.15733	0.210803	0.815368	1	1	1	1.84735	-0.885457	0.384623	1	1	1	1.65275	0.724872	0.501519	0.972147	1	1	1.2936	-0.371388	0.701819	1
GSMG0014255	---	chr13:34380616-34380867	---	---	0	0	0	0.121595	0	0	1	0	1	1	0	0	1	0	1	1	0	0	1.11383	0.155523	0.975071	1	0	0	1.15325	0.205702	0.963103	1
GSMG0014256	---	chr13:34521170-34522601	---	---	0	0	0	0.121595	0	0	1	0	1	1	0	0	1	0	1	1	0	0	1.11383	0.155523	0.975071	1	0	0	1.15325	0.205702	0.963103	1
GSMG0014257	---	chr13:34675243-34678335	---	---	0	0	0	0	0	0	NA	NA	NA	NA	0	0	NA	NA	NA	NA	0	0	NA	NA	NA	NA	0	0	NA	NA	NA	NA
GSMG0014258	---	chr13:34709083-34712337	---	---	0	0	0	0	0	0	NA	NA	NA	NA	0	0	NA	NA	NA	NA	0	0	NA	NA	NA	NA	0	0	NA	NA	NA	NA
GSMG0014259	---	chr13:34764876-34766567	---	---	0	0	0	0	0	0	NA	NA	NA	NA	0	0	NA	NA	NA	NA	0	0	NA	NA	NA	NA	0	0	NA	NA	NA	NA
GSMG0014260	Pxdc1	chr13:34811818-34836665	PX domain containing 1	1300014I06Rik	102.955	304.792	175.639	334.46	1	1	2.96879	-1.56987	0.0518671	0.169421	1	1	1.71156	-0.775315	0.399021	1	1	1	1.90368	-0.928793	0.342652	0.798087	1	1	1.09751	-0.134235	0.878013	1
GSMG0014261	Fam217a	chr13:35093947-35103980	family with sequence similarity 217, member A	1700026J04Rik	2.07241	2.09828	9.90207	3.36904	1	0	1.01203	0.0172482	0.993194	1	0	0	4.5859	-2.1972	0.32557	1	1	0	2.95327	1.56231	0.501826	0.972482	1	0	1.5715	-0.65214	0.758647	1
GSMG0014262	Eci3	chr13:35130597-35147793	enoyl-Coenzyme A delta isomerase 3	1810022C23Rik,Kseg2	13.5799	3.29264	0	2.27361	0	0	4.07801	2.02786	0.356167	0.71777	0	0	70.6991	6.14362	0.0244125	0.264037	0	0	12.1588	-3.60393	0.213674	0.605437	0	0	1.42586	0.511831	0.831376	1
GSMG0014263	Eci2	chr13:35161732-35178127	enoyl-Coenzyme A delta isomerase 2	ACBD,Acbd2,DR,Drs1,HCA8,Hca88,Pe,Peci	3405.97	3784.71	3803.63	4733.31	1	1	1.11214	-0.153344	0.338605	0.694328	1	1	1.1177	-0.160527	0.378697	1	1	1	1.24482	-0.315939	0.10415	0.378121	1	1	1.25104	-0.323122	0.0630788	1
GSMG0014264	---	chr13:35189195-35211079	---	---	56.8982	57.0316	93.2254	79.9933	1	1	1.00343	0.00494086	0.994425	1	1	1	1.62643	-0.701709	0.381038	1	1	1	1.16444	0.219638	0.795987	1	1	1	1.40154	-0.487012	0.522539	1
GSMG0014265	4930529N20Rik	chr13:35351129-35351789	RIKEN cDNA 4930529N20 gene	---	0	0	0	0	0	0	NA	NA	NA	NA	0	0	NA	NA	NA	NA	0	0	NA	NA	NA	NA	0	0	NA	NA	NA	NA
GSMG0014266	1700019C18Rik	chr13:35394643-35396033	RIKEN cDNA 1700019C18 gene	---	0	0	0	0	0	0	NA	NA	NA	NA	0	0	NA	NA	NA	NA	0	0	NA	NA	NA	NA	0	0	NA	NA	NA	NA
GSMG0014267	---	chr13:35798834-35799291	---	---	0	0	0	0	0	0	NA	NA	NA	NA	0	0	NA	NA	NA	NA	0	0	NA	NA	NA	NA	0	0	NA	NA	NA	NA
GSMG0014268	---	chr13:35957556-35960881	---	---	0	0	0	0	0	0	NA	NA	NA	NA	0	0	NA	NA	NA	NA	0	0	NA	NA	NA	NA	0	0	NA	NA	NA	NA
GSMG0014269	Rpp40	chr13:36077455-36090330	ribonuclease P 40 subunit	D8Bwg1265e,Rn,Rnasep1	48.4764	102.998	59.1259	103.512	1	1	2.12743	-1.08911	0.301552	0.642255	1	1	1.22047	-0.287438	0.810848	1	1	1	1.7509	-0.808096	0.527075	0.990237	1	1	1.00446	-0.00642587	0.995506	1
GSMG0014270	---	chr13:36089898-36089926	---	---	0	0	0	0	0	0	NA	NA	NA	NA	0	0	NA	NA	NA	NA	0	0	NA	NA	NA	NA	0	0	NA	NA	NA	NA
GSMG0014271	---	chr13:36141514-36148993	---	---	0	0	0	0	0	0	NA	NA	NA	NA	0	0	NA	NA	NA	NA	0	0	NA	NA	NA	NA	0	0	NA	NA	NA	NA
GSMG0014272	Lyrm4	chr13:36162780-36301340	LYR motif containing 4	BC034664,Gm903	266.033	456.608	355.015	504.921	1	1	1.70422	-0.769114	0.00477361	0.0232186	1	1	1.32391	-0.40481	0.191815	0.864361	1	1	1.42274	-0.508675	0.120204	0.416986	1	1	1.10525	-0.144371	0.620984	1
GSMG0014273	Tmed10	chr12:85387382-85421491	transmembrane p24 trafficking protein 10	1110014C03Rik,p2,p23,p24del,p24delta1,Tmp21	21804.7	3316.55	16146.1	4169.04	0	1	6.57434	2.71685	1.83448e-64	2.9475e-61	0	1	1.35028	0.433258	0.0173268	0.207757	0	1	3.87168	1.95296	1.13e-23	4.1e-21	0	1	1.25756	-0.33063	0.0581438	1
GSMG0014274	---	chr13:36232121-36234484	---	---	0	1.03678	0	0	0	0	4.04737	-2.01698	0.61933	0.983886	0	0	1	0	1	1	0	0	1	0	1	1	0	0	13.6099	3.76658	0.39495	1
GSMG0014275	---	chr13:36244403-36247549	---	---	0	0.196053	0	0	0	0	1.18401	-0.243683	0.952673	1	0	0	1	0	1	1	0	0	1	0	1	1	0	0	3.98144	1.99329	0.655642	1
GSMG0014276	---	chr13:36294558-36297808	---	---	0	1.03678	0	0	0	0	4.04737	-2.01698	0.61933	0.983886	0	0	1	0	1	1	0	0	1	0	1	1	0	0	13.6099	3.76658	0.39495	1
GSMG0014277	---	chr13:36642425-36643272	---	---	0	0	0	0	0	0	NA	NA	NA	NA	0	0	NA	NA	NA	NA	0	0	NA	NA	NA	NA	0	0	NA	NA	NA	NA
GSMG0014278	---	chr13:36766065-36767502	---	---	0	0	0	0	0	0	NA	NA	NA	NA	0	0	NA	NA	NA	NA	0	0	NA	NA	NA	NA	0	0	NA	NA	NA	NA
GSMG0014279	Nrn1	chr13:36909596-36918451	neuritin 1	0710008J23Rik,cpg1,Cpg15,Nrn	1692.54	1247.23	1760.25	975.766	1	1	1.35929	0.44285	0.106027	0.297738	1	1	1.03889	-0.0550469	0.859787	1	1	1	1.80532	0.852254	0.0104457	0.0679029	1	1	1.27842	0.354357	0.234192	1
GSMG0014280	---	chr13:36916064-36916442	---	---	0	0.204295	0	0.302136	0	0	1.18402	-0.243692	0.952671	1	0	0	1	0	1	1	0	0	1.11382	0.155519	0.975071	1	0	0	1.7204	0.782747	0.86027	1
GSMG0014281	F13a1	chr13:37051152-37234220	coagulation factor XIII, A1 subunit	1200014I03Rik,AI462306,F13a	0	20.5667	0	7.6413	1	0	83.3392	-6.38092	8.82062e-07	1.08415e-05	0	0	1	0	1	1	1	0	39.7158	-5.31164	0.000533451	0.00618116	1	0	2.73743	1.45282	0.104861	1
GSMG0014282	Gm4035	chr13:37605914-37619125	predicted gene 4035	---	15.3608	6.81899	19.0588	6.02227	1	1	2.31355	1.21011	0.229084	0.528717	1	1	1.25203	-0.324265	0.771425	1	1	1	3.21548	1.68503	0.157141	0.498479	1	0	1.11008	0.150659	0.889926	1
GSMG0014283	---	chr13:37633376-37635133	---	---	0	0	0	0	0	0	NA	NA	NA	NA	0	0	NA	NA	NA	NA	0	0	NA	NA	NA	NA	0	0	NA	NA	NA	NA
GSMG0014284	---	chr13:37841745-37851712	---	---	0	0	0	0.24319	0	0	1	0	1	1	0	0	1	0	1	1	0	0	1.50882	-0.593424	0.904552	1	0	0	1.45724	-0.54324	0.902078	1
GSMG0014285	---	chr13:38135164-38135615	---	---	2.33146	4.0323	11.2457	0.250076	1	0	1.62848	-0.703529	0.729997	1	1	0	4.65517	-2.21884	0.330974	1	1	0	37.1605	5.2157	0.0399466	0.189673	1	0	12.9996	3.70039	0.111033	1
GSMG0014286	Ssr1	chr13:38150579-38178184	signal sequence receptor, alpha	2510001K09Rik,6330400D04,AI159733,AI452176,SSR,TR,TRAPA	3768.09	1117.71	3551.86	1401.02	1	1	3.36878	1.75223	2.79198e-20	1.99868e-18	1	1	1.05998	0.0840408	0.696307	1	1	1	2.53329	1.34101	5.66e-09	2.63e-07	1	1	1.25455	-0.327174	0.113242	1
GSMG0014287	Cage1	chr13:38190030-38221045	cancer antigen 1	4933427I01Rik,CAGE,Ctag,Ctag3	15.7391	10.8876	2.86553	4.2721	1	1	1.41575	0.501571	0.777998	1	1	0	5.3511	2.41984	0.24224	0.953918	1	0	1.48713	-0.572527	0.795525	1	1	1	2.5416	1.34574	0.487918	1
GSMG0014288	---	chr13:38334453-38335769	---	---	0	0	0	0.423731	0	0	1	0	1	1	0	0	1	0	1	1	1	0	2.04938	-1.03519	0.833895	1	1	0	1.97931	-0.985	0.822914	1
GSMG0014289	---	chr13:38380486-38380510	---	---	0	0.200588	0	0.0642403	1	1	1.18402	-0.24369	0.952672	1	0	0	1	0	1	1	1	0	1.42186	0.507776	0.918859	1	1	1	2.19619	1.135	0.798912	1
GSMG0014290	---	chr13:38529137-38529159	---	---	0	0.196053	0	0.0642403	1	0	1.18402	-0.24369	0.952672	1	0	0	1	0	1	1	1	0	1.42186	0.507776	0.918859	1	1	0	2.19619	1.135	0.798912	1
GSMG0014291	---	chr13:38529564-38529583	---	---	0.914446	0	0.366743	0	1	0	3.92303	1.97197	0.62877	0.99067	1	0	2.08547	1.06037	0.81966	1	0	0	5.02059	2.32786	0.641361	1	0	0	1	0	1	1
GSMG0014292	---	chr13:38529742-38529761	---	---	0	0	0	0.128481	0	0	1	0	1	1	0	0	1	0	1	1	1	0	1.01146	0.0164337	0.997363	1	1	0	1.04726	0.0666134	0.988036	1
GSMG0014293	---	chr13:38530325-38530345	---	---	0.309098	0.196053	1.10023	0.371671	1	0	1.39244	0.477615	0.907395	1	1	0	2.69105	-1.42817	0.755974	1	1	1	2.76672	1.46818	0.762608	1	1	1	1.35436	-0.437607	0.920785	1
GSMG0014294	---	chr13:38570618-38571726	---	---	0	0	0	0	0	0	NA	NA	NA	NA	0	0	NA	NA	NA	NA	0	0	NA	NA	NA	NA	0	0	NA	NA	NA	NA
GSMG0014295	4930579J19Rik	chr13:38644214-38645770	RIKEN cDNA 4930579J19 gene	---	0	0	0	0	0	0	NA	NA	NA	NA	0	0	NA	NA	NA	NA	0	0	NA	NA	NA	NA	0	0	NA	NA	NA	NA
GSMG0014296	Txndc5	chr13:38684055-38712801	thioredoxin domain containing 5	AL022641,ERp,ERp46,PC-,PC-TRP	2602.22	1372.05	2291.16	2089.63	1	1	1.89753	0.924123	0.000489441	0.0031745	1	1	1.13646	0.184544	0.540402	1	1	1	1.09589	0.132109	0.681536	1	1	1	1.52359	-0.60747	0.0350124	1
GSMG0014297	Bloc1s5	chr13:38776818-38819085	biogenesis of lysosomal organelles complex-1, subunit 5, muted	1810074A19Rik,mu,Muted	979.447	1341	1490.95	1711.67	1	1	1.36784	-0.451896	0.100301	0.285127	1	1	1.52034	-0.604397	0.0533113	0.43065	1	1	1.14835	-0.199559	0.5493	1	1	1	1.27638	-0.352061	0.237555	1
GSMG0014298	Eef1e1	chr13:38829667-38843004	eukaryotic translation elongation factor 1 epsilon 1	1110003A02Rik,AI,AIMP3	615.112	646.282	712.253	662.232	1	1	1.04807	-0.0677304	0.790651	1	1	1	1.15503	-0.207925	0.47341	1	1	1	1.07717	0.107241	0.728046	1	1	1	1.0231	-0.0329538	0.904913	1
GSMG0014299	---	chr13:39101129-39103196	---	---	0	0	0	0	0	0	NA	NA	NA	NA	0	0	NA	NA	NA	NA	0	0	NA	NA	NA	NA	0	0	NA	NA	NA	NA
GSMG0014300	Slc35b3	chr13:39116108-39144855	solute carrier family 35, member B3	4921526O06Rik,AI428480,CGI-19,PA,PABST2,PAPST2	115.687	57.2263	194.503	69.4322	1	1	2.01322	1.00951	0.0024094	0.0128139	1	1	1.67251	-0.742015	0.0434952	0.379932	1	1	2.79964	1.48524	0.000134908	0.00192107	1	1	1.2027	-0.26628	0.454906	1
GSMG0014301	---	chr13:39647203-39650994	---	---	0	0	0	0	0	0	NA	NA	NA	NA	0	0	NA	NA	NA	NA	0	0	NA	NA	NA	NA	0	0	NA	NA	NA	NA
GSMG0014302	Gm40923	chr13:39925266-39944861	predicted gene, 40923	---	0	1.09607	1.83372	0.128481	1	0	4.35132	-2.12145	0.600949	0.973192	0	0	7.40524	-2.88855	0.527071	1	0	0	9.77104	3.28851	0.499674	0.970652	1	0	5.74146	2.52142	0.566298	1
GSMG0014303	Ofcc1	chr13:40155358-40514926	orofacial cleft 1 candidate 1	opo	0	0	0	0	0	0	NA	NA	NA	NA	0	0	NA	NA	NA	NA	0	0	NA	NA	NA	NA	0	0	NA	NA	NA	NA
GSMG0014304	---	chr13:40796083-40798125	---	---	0	0	0	0	0	0	NA	NA	NA	NA	0	0	NA	NA	NA	NA	0	0	NA	NA	NA	NA	0	0	NA	NA	NA	NA
GSMG0014305	Tfap2a	chr13:40868778-40888396	transcription factor AP-2, alpha	A,AP,AP-2,Ap-2(a),Ap2,AP2alpha,Ap2tf,Tcfa,Tcfap2a	0.518102	0	0	0.493266	0	0	3.18915	1.67317	0.68283	1	0	0	3.30208	1.72337	0.711819	1	1	0	2.65382	-1.40807	0.774915	1	1	0	2.56306	-1.35787	0.756959	1
GSMG0014306	---	chr13:41026974-41027668	---	---	0	0	0	0	0	0	NA	NA	NA	NA	0	0	NA	NA	NA	NA	0	0	NA	NA	NA	NA	0	0	NA	NA	NA	NA
GSMG0014307	---	chr13:41102365-41103107	---	---	0	0	0	0.366376	0	0	1	0	1	1	0	0	1	0	1	1	1	0	1.56668	-0.64771	0.895831	1	1	0	1.51312	-0.597525	0.892302	1
GSMG0014308	A730081D07Rik	chr13:41109890-41154628	RIKEN cDNA A730081D07 gene	---	16.5735	35.9974	19.7323	34.4139	1	1	2.17449	-1.12067	0.31096	0.655677	1	0	1.18943	-0.250275	0.842787	1	1	1	1.74107	-0.799971	0.548048	1	1	1	1.05003	0.0704296	0.952611	1
GSMG0014309	---	chr13:41138935-41138958	---	---	0	0	0	0	0	0	NA	NA	NA	NA	0	0	NA	NA	NA	NA	0	0	NA	NA	NA	NA	0	0	NA	NA	NA	NA
GSMG0014310	Mak	chr13:41178596-41233182	male germ cell-associated kinase	A930010O05Rik	0.262275	23.7399	0.366743	26.12	1	0	58.4014	-5.86793	6.02791e-07	7.60285e-06	0	0	1.10427	0.143089	0.932414	1	1	0	71.4702	-6.15927	6.99e-06	0.000152795	1	0	1.10823	-0.148251	0.817849	1
GSMG0014311	Gcm2	chr13:41254903-41264512	glial cells missing homolog 2	Gcm-rs1,Gcm1,Gcm1-r,Gcm1-rs2	0	0	0	0	0	0	NA	NA	NA	NA	0	0	NA	NA	NA	NA	0	0	NA	NA	NA	NA	0	0	NA	NA	NA	NA
GSMG0014312	Elovl2	chr13:41335858-41373883	elongation of very long chain fatty acids (FEN1/Elo2, SUR4/Elo3, yeast)-like 2	AI317360,Ss,Ssc2	229.435	140.892	234.205	248.764	1	1	1.63198	0.706627	0.133166	0.355163	1	1	1.01782	-0.0254873	0.961914	1	1	1	1.06352	-0.0888461	0.875739	1	1	1	1.76658	-0.82096	0.106938	1
GSMG0014313	Nedd9	chr13:41463392-41640836	neural precursor cell expressed, developmentally down-regulated gene 9	C,Ca,Cas-L,CasL,HEF1,MEF1,Nedd-9,p105	10.9605	162.832	25.7715	175.589	1	1	15.5044	-3.95461	0.000478647	0.00311148	1	0	2.44979	-1.29266	0.316515	1	1	1	6.82704	-2.77126	0.0400253	0.189797	1	1	1.07871	-0.109309	0.927369	1
GSMG0014314	---	chr13:41532619-41536156	---	---	0	0	0	0	0	0	NA	NA	NA	NA	0	0	NA	NA	NA	NA	0	0	NA	NA	NA	NA	0	0	NA	NA	NA	NA
GSMG0014315	---	chr13:41542200-41544273	---	---	0	0	0	0	0	0	NA	NA	NA	NA	0	0	NA	NA	NA	NA	0	0	NA	NA	NA	NA	0	0	NA	NA	NA	NA
GSMG0014316	---	chr13:41630002-41631376	---	---	0	0	0	0	0	0	NA	NA	NA	NA	0	0	NA	NA	NA	NA	0	0	NA	NA	NA	NA	0	0	NA	NA	NA	NA
GSMG0014317	---	chr13:41888909-41891371	---	---	0	1.1106	0	0.906408	0	0	4.56822	-2.19163	0.588735	0.961749	0	0	1	0	1	1	0	0	4.65051	-2.21739	0.650601	1	0	0	1.28145	0.357774	0.933788	1
GSMG0014318	Adtrp	chr13:41916624-42001093	androgen dependent TFPI regulating protein	9530008L14Rik	9.06679	0.200588	0	0	0	0	31.0779	4.95782	0.213733	0.50422	0	0	48.0038	5.58508	0.221778	0.918791	0	0	1	0	1	1	0	0	3.98155	1.99333	0.655636	1
GSMG0014319	---	chr13:42231143-42235619	---	---	0	0	0	0	0	0	NA	NA	NA	NA	0	0	NA	NA	NA	NA	0	0	NA	NA	NA	NA	0	0	NA	NA	NA	NA
GSMG0014320	---	chr13:43271149-43279195	---	---	0	0	0	0	0	0	NA	NA	NA	NA	0	0	NA	NA	NA	NA	0	0	NA	NA	NA	NA	0	0	NA	NA	NA	NA
GSMG0014321	Tbc1d7	chr13:43305216-43324977	TBC1 domain family, member 7	2610009C09Rik	657.003	658.699	654.981	711.269	1	1	1.00169	-0.00243776	0.991516	1	1	1	1.0043	0.00619665	0.981041	1	1	1	1.08675	-0.120026	0.664802	1	1	1	1.08027	-0.111392	0.652789	1
GSMG0014322	Gfod1	chr13:43348725-43457650	glucose-fructose oxidoreductase domain containing 1	9630032O13,AI850995	12.3639	158.279	163.401	117.231	1	1	12.668	-3.66312	0.00105601	0.00625194	1	1	13.0804	-3.70933	0.00340962	0.0695938	1	1	1.39462	0.479868	0.718236	1	1	1	1.35065	0.433658	0.715438	1
GSMG0014323	---	chr13:43442379-43445168	---	---	0	0.204295	0	0.256961	0	0	1.18402	-0.243699	0.95267	1	0	0	1	0	1	1	0	0	1.61153	-0.68843	0.889295	1	0	0	1.04333	-0.0611962	0.988933	1
GSMG0014324	---	chr13:43456027-43456051	---	---	0	0	0	0	0	0	NA	NA	NA	NA	0	0	NA	NA	NA	NA	0	0	NA	NA	NA	NA	0	0	NA	NA	NA	NA
GSMG0014325	---	chr13:43554065-43555153	---	---	183.62	140.399	169.461	134.778	1	1	1.3112	0.390892	0.255984	0.573278	1	1	1.08367	0.115928	0.766418	1	1	1	1.25799	0.331117	0.423728	0.895414	1	1	1.03969	0.0561528	0.879611	1
GSMG0014326	Ranbp9	chr13:43556149-43634449	RAN binding protein 9	IBA,IBAP-1,Ibap1,Ra,RanBPM	121.741	213.775	131.751	164.942	1	1	1.745	-0.803227	0.110535	0.30817	1	1	1.07475	-0.104006	0.856171	1	1	1	1.25275	-0.325093	0.59336	1	1	1	1.29606	0.374128	0.490742	1
GSMG0014327	---	chr13:43610022-43612650	---	---	0	0	0	0	0	0	NA	NA	NA	NA	0	0	NA	NA	NA	NA	0	0	NA	NA	NA	NA	0	0	NA	NA	NA	NA
GSMG0014328	---	chr13:43621605-43625689	---	---	0	0	0	0	0	0	NA	NA	NA	NA	0	0	NA	NA	NA	NA	0	0	NA	NA	NA	NA	0	0	NA	NA	NA	NA
GSMG0014329	Mcur1	chr13:43691884-43713669	mitochondrial calcium uniporter regulator 1	6230416A05Rik,AU015498,AV136929,AW554392,C88263,Ccdc90,Ccdc90a	2132.84	3084.83	2881.01	3463.52	1	1	1.44684	-0.532905	0.0165687	0.0666088	1	1	1.35123	-0.434268	0.0862234	0.571025	1	1	1.20251	-0.266043	0.324404	0.772288	1	1	1.12304	-0.167406	0.488022	1
GSMG0014330	---	chr13:44164068-44172000	---	---	0	1.74533	0	0	1	0	6.9533	-2.7977	0.488236	0.871627	0	0	1	0	1	1	0	0	1	0	1	1	1	0	23.3815	4.5473	0.302059	1
GSMG0014331	A330076C08Rik	chr13:44339236-44369963	RIKEN cDNA A330076C08 gene	---	19.6004	8.35651	21.2136	15.2304	1	0	2.35615	1.23643	0.0895675	0.260838	1	0	1.06593	-0.0921086	0.90841	1	1	0	1.39875	0.48414	0.564905	1	1	0	1.79552	-0.844402	0.27443	1
GSMG0014332	---	chr13:44402936-44406147	---	---	0	0.921959	0	1.028	1	0	3.77057	-1.91478	0.637534	0.998457	0	0	1	0	1	1	1	0	5.3135	-2.40966	0.622237	1	1	0	1.08024	-0.111351	0.979393	1
GSMG0014333	Gm34084	chr13:44625195-44633803	predicted gene, 34084	---	0	0.401176	0	0.423731	0	0	1.80342	-0.850737	0.835764	1	0	0	1	0	1	1	1	0	2.04939	-1.03519	0.833894	1	1	0	1.14796	0.199076	0.963906	1
GSMG0014334	---	chr13:44866682-44867784	---	---	0	0	0	0	0	0	NA	NA	NA	NA	0	0	NA	NA	NA	NA	0	0	NA	NA	NA	NA	0	0	NA	NA	NA	NA
GSMG0014335	Dtnbp1	chr13:45075555-45155616	dystrobrevin binding protein 1	5430437B18Rik,AW048963,Bloc,Bloc1s8,dysb,dysbindin,sd,sdy	1090.53	1234.89	1137.64	1237.47	1	1	1.12853	-0.174446	0.345713	0.703862	1	1	1.03967	-0.0561279	0.789752	1	1	1	1.08817	-0.121906	0.585816	1	1	1	1.00249	-0.00358785	0.985681	1
GSMG0014336	---	chr13:45136923-45139462	---	---	0	4.99171	0	2.74024	1	0	20.1255	-4.33095	0.00521307	0.0250652	0	0	1	0	1	1	1	0	14.7489	-3.88253	0.0348931	0.171692	1	0	1.78009	0.831953	0.525162	1
GSMG0014337	Atxn1	chr13:45703234-46118486	ataxin 1	2900016G23Rik,Atx,Atx1,C85907,Gm10786,Sc,Sca1	86.4917	112.408	45.0785	71.4717	1	0	1.29463	-0.372543	0.664222	1	1	0	1.92224	0.94279	0.336628	1	1	0	1.58112	-0.660947	0.527247	0.990284	1	0	1.57395	0.654387	0.482117	1
GSMG0014338	---	chr13:45756985-45759565	---	---	0	0	0	0	0	0	NA	NA	NA	NA	0	0	NA	NA	NA	NA	0	0	NA	NA	NA	NA	0	0	NA	NA	NA	NA
GSMG0014339	---	chr13:45973811-45975199	---	---	0	0	0	0	0	0	NA	NA	NA	NA	0	0	NA	NA	NA	NA	0	0	NA	NA	NA	NA	0	0	NA	NA	NA	NA
GSMG0014340	---	chr13:45988790-45992458	---	---	0	0	0	0	0	0	NA	NA	NA	NA	0	0	NA	NA	NA	NA	0	0	NA	NA	NA	NA	0	0	NA	NA	NA	NA
GSMG0014341	---	chr13:46025331-46025830	---	---	0	0	0	0	0	0	NA	NA	NA	NA	0	0	NA	NA	NA	NA	0	0	NA	NA	NA	NA	0	0	NA	NA	NA	NA
GSMG0014342	---	chr13:46041087-46044305	---	---	0	0	0	0	0	0	NA	NA	NA	NA	0	0	NA	NA	NA	NA	0	0	NA	NA	NA	NA	0	0	NA	NA	NA	NA
GSMG0014343	---	chr13:46045423-46047533	---	---	0	0	0	0	0	0	NA	NA	NA	NA	0	0	NA	NA	NA	NA	0	0	NA	NA	NA	NA	0	0	NA	NA	NA	NA
GSMG0014344	---	chr13:46092645-46094514	---	---	0	0.396641	0	0	0	0	1.80339	-0.850714	0.835769	1	0	0	1	0	1	1	0	0	1	0	1	1	0	0	6.06421	2.60032	0.56056	1
GSMG0014345	---	chr13:46328904-46344525	---	---	0	0	0	0	0	0	NA	NA	NA	NA	0	0	NA	NA	NA	NA	0	0	NA	NA	NA	NA	0	0	NA	NA	NA	NA
GSMG0014346	Nup153	chr13:46833378-46881327	nucleoporin 153	B130015D15Rik,C88147	42.4579	76.5279	84.3848	75.3933	1	1	1.79527	-0.844199	0.53891	0.919355	1	1	1.97904	-0.984804	0.528595	1	1	1	1.11967	0.163079	0.922009	1	1	1	1.0157	0.0224739	0.987965	1
GSMG0014347	Kif13a	chr13:46902563-47083195	kinesin family member 13A	4930505I07Rik,mKIAA4109	232.979	302.294	324.091	297.202	1	1	1.30288	-0.381703	0.164559	0.41656	1	1	1.39504	-0.480308	0.123164	0.693407	1	1	1.08795	0.121608	0.7115	1	1	1	1.01607	0.0230029	0.937647	1
GSMG0014348	---	chr13:46958142-46961807	---	---	0	0.317315	0	0	0	0	1.70986	-0.77388	0.850454	1	0	0	1	0	1	1	0	0	1	0	1	1	0	0	5.74969	2.52349	0.57228	1
GSMG0014349	---	chr13:47014844-47015751	---	---	0	0	0	0	0	0	NA	NA	NA	NA	0	0	NA	NA	NA	NA	0	0	NA	NA	NA	NA	0	0	NA	NA	NA	NA
GSMG0014350	---	chr13:47069296-47074236	---	---	0	0.204295	0	0.302136	0	0	1.18402	-0.243692	0.952671	1	0	0	1	0	1	1	0	0	1.11382	0.155519	0.975071	1	0	0	1.7204	0.782747	0.86027	1
GSMG0014351	Nhlrc1	chr13:47166034-47168326	NHL repeat containing 1	AI505271,B230309E09Rik,EPM2,EPM2B,M	410.954	895.017	585.072	864.432	1	1	2.19339	-1.13316	0.000234128	0.0016487	1	1	1.43408	-0.520126	0.138051	0.738232	1	1	1.47777	-0.56342	0.130318	0.441378	1	1	1.03499	0.0496151	0.88139	1
GSMG0014352	Tpmt	chr13:47177019-47196693	thiopurine methyltransferase	AW106912	583.53	501.818	504.066	602.069	1	1	1.16705	0.222865	0.428371	0.806258	1	1	1.16238	0.217082	0.497756	1	1	1	1.19554	-0.257664	0.449445	0.922331	1	1	1.20034	-0.263448	0.386983	1
GSMG0014353	Dek	chr13:47238243-47259697	DEK proto-oncogene (DNA binding)	1810019E15Rik,D13H6S231,D13H6S231E	1533.5	947.911	1554.41	896.609	1	1	1.62004	0.696033	0.00213553	0.0115507	1	1	1.01319	-0.0189054	0.941466	1	1	1	1.73414	0.794218	0.00385041	0.0306686	1	1	1.05649	0.0792792	0.747423	1
GSMG0014354	---	chr13:47245495-47250033	---	---	0	0.354711	0	0.364786	0	0	1.74249	-0.801149	0.845237	1	0	0	1	0	1	1	0	0	2.04802	-1.03423	0.834047	1	0	0	1.10992	0.15045	0.972722	1
GSMG0014355	A930002C04Rik	chr13:47297416-47302148	RIKEN cDNA A930002C04 gene	---	0	0.400348	0	0.256961	0	0	1.80342	-0.850733	0.835765	1	0	0	1	0	1	1	0	0	1.61153	-0.688429	0.889296	1	0	0	1.45987	0.545838	0.901491	1
GSMG0014356	---	chr13:47305833-47308485	---	---	0	1.45181	0	4.13606	0	0	5.9349	-2.56922	0.461703	0.843838	0	0	1	0	1	1	1	0	21.8692	-4.45083	0.287567	0.722817	1	0	2.82466	-1.49808	0.680447	1
GSMG0014357	---	chr13:47345706-47347302	---	---	0	0	0	0.128481	0	0	1	0	1	1	0	0	1	0	1	1	0	0	1.01146	0.0164337	0.997363	1	0	0	1.04726	0.0666134	0.988036	1
GSMG0014358	---	chr12:67705942-67705968	---	---	0	0	0	0	0	0	NA	NA	NA	NA	0	0	NA	NA	NA	NA	0	0	NA	NA	NA	NA	0	0	NA	NA	NA	NA
GSMG0014359	4931429P17Rik	chr13:48113806-48172085	RIKEN cDNA 4931429P17 gene	---	0	0.504251	0	0.807582	0	0	1.74905	-0.806568	0.704921	1	0	0	1	0	1	1	1	0	4.51997	-2.17631	0.363066	0.825489	1	0	1.98097	-0.986208	0.63682	1
GSMG0014360	A330033J07Rik	chr13:48197707-48416099	RIKEN cDNA A330033J07 gene	---	37.2904	79.3545	92.3992	95.4892	1	1	2.09309	-1.06563	0.118233	0.324484	1	1	2.44045	-1.28715	0.0959094	0.605632	1	1	1.03448	-0.0488992	0.952117	1	1	1	1.20615	-0.270414	0.710516	1
GSMG0014361	---	chr13:48261093-48390728	---	---	0	17.2337	29.6938	28.6466	1	0	69.8543	-6.12628	0.000107142	0.000817806	1	0	120.379	-6.91143	5.29261e-05	0.00282935	1	1	1.03614	0.0512245	0.972196	1	1	1	1.66317	-0.733934	0.577677	1
GSMG0014362	---	chr13:48440144-48698509	---	---	0	0.345594	0	0	0	0	1.18401	-0.243683	0.952673	1	0	0	1	0	1	1	0	0	1	0	1	1	0	0	3.98144	1.99329	0.655642	1
GSMG0014363	A330048O09Rik	chr13:48425892-48427361	RIKEN cDNA A330048O09 gene	---	624.15	223.926	500.563	222.99	1	1	2.79061	1.48058	0.0005538	0.0035333	1	1	1.24655	0.317945	0.513429	1	1	1	2.24552	1.16705	0.0248274	0.132822	1	1	1.00306	0.00441162	0.992454	1
GSMG0014364	---	chr13:48633283-48635373	---	---	0	0	0	0	0	0	NA	NA	NA	NA	0	0	NA	NA	NA	NA	0	0	NA	NA	NA	NA	0	0	NA	NA	NA	NA
GSMG0014365	Zfp169	chr13:48641123-48666913	zinc finger protein 169	1700025J14Rik,4930429A13Rik,BE688704	37.7832	54.4691	0.318392	55.279	1	0	1.4193	-0.505175	0.46372	0.846082	1	0	104.006	6.70052	2.00101e-06	0.000201642	1	1	149.596	-7.22493	4.71e-07	1.42e-05	1	1	1.01342	-0.0192276	0.979222	1
GSMG0014366	Ptpdc1	chr13:48731345-48779148	protein tyrosine phosphatase domain containing 1	AI843923,AW456874,Naa-1,Ptpcd1	315.119	364.935	81.4056	376.843	1	1	1.15861	-0.212396	0.803998	1	1	1	3.86953	1.95216	0.0458621	0.393817	1	1	4.62952	-2.21086	0.0341588	0.169162	1	1	1.03262	-0.0463083	0.96031	1
GSMG0014367	Fam120a	chr13:49032692-49121536	family with sequence similarity 120, member A	C9orf10,Ossa	362.931	316.389	242.91	313.189	1	1	1.13776	0.186191	0.49149	0.875264	1	1	1.48456	0.57004	0.0649786	0.484467	1	1	1.29211	-0.369728	0.25913	0.68068	1	1	1.00984	0.0141209	0.961412	1
GSMG0014368	Phf2	chr13:48955226-49024361	PHD finger protein 2	GRC5	9.75325	25.6387	4.77588	25.3436	1	1	2.63786	-1.39937	0.192598	0.467175	1	0	2.00914	1.00658	0.42583	1	1	1	5.259	-2.39479	0.0687781	0.280216	1	1	1.00777	0.0111594	0.992153	1
GSMG0014369	---	chr13:49008238-49010656	---	---	0	0	0	0	0	0	NA	NA	NA	NA	0	0	NA	NA	NA	NA	0	0	NA	NA	NA	NA	0	0	NA	NA	NA	NA
GSMG0014370	---	chr13:49049322-49050475	---	---	0	0	0	0	0	0	NA	NA	NA	NA	0	0	NA	NA	NA	NA	0	0	NA	NA	NA	NA	0	0	NA	NA	NA	NA
GSMG0014371	---	chr13:49059497-49063532	---	---	0	3.65043	0	4.3293	1	0	14.8626	-3.89362	0.130115	0.34886	0	0	1	0	1	1	1	0	23.0551	-4.52702	0.142756	0.468084	1	0	1.18909	-0.249863	0.922885	1
GSMG0014372	---	chr13:49109388-49113111	---	---	0	0	0	0	0	0	NA	NA	NA	NA	0	0	NA	NA	NA	NA	0	0	NA	NA	NA	NA	0	0	NA	NA	NA	NA
GSMG0014373	Wnk2	chr13:49189778-49301804	WNK lysine deficient protein kinase 2	1810073P09Rik,AW122246,ESTM1,ESTM15,mKIAA1760,X83337	225.324	177.747	173.61	124.65	1	1	1.25836	0.33154	0.46562	0.847808	1	1	1.28753	0.364601	0.480796	1	1	1	1.39643	0.481741	0.382235	0.848854	1	1	1.4288	0.514802	0.296329	1
GSMG0014374	Card19	chr13:49356427-49369503	caspase recruitment domain family, member 19	1110007C09Rik,AI851695,Bincard	590.027	459.118	634.686	443.877	1	1	1.28499	0.361761	0.033087	0.117484	1	1	1.07607	-0.105778	0.581469	1	1	1	1.42691	0.51289	0.0115516	0.073393	1	1	1.03193	0.0453514	0.803548	1
GSMG0014375	Susd3	chr13:49384165-49402182	sushi domain containing 3	1700017I11Rik,2810440J20Rik	6.49105	2.54505	0	3.86389	1	0	2.55504	1.35335	0.352777	0.713623	0	0	34.7055	5.11709	0.00934217	0.136526	1	0	20.1664	-4.33388	0.0342342	0.169448	1	0	1.48466	-0.570132	0.714858	1
GSMG0014376	Fgd3	chr13:49415032-49473789	FYVE, RhoGEF and PH domain containing 3	5830461L01Rik,ZFYVE,ZFYVE5	0	19.7983	10.7727	13.295	1	0	80.3679	-6.32855	2.82834e-05	0.000247949	1	0	43.5702	-5.44527	0.000899715	0.0264169	1	0	1.24353	-0.314443	0.819566	1	1	0	1.48332	0.568833	0.641787	1
GSMG0014377	---	chr13:49461225-49462628	---	---	0	0	0	0	0	0	NA	NA	NA	NA	0	0	NA	NA	NA	NA	0	0	NA	NA	NA	NA	0	0	NA	NA	NA	NA
GSMG0014378	---	chr13:49494339-49494853	---	---	33.5817	9.16073	37.3375	13.9029	1	1	3.62468	1.85785	0.0236545	0.0894616	1	1	1.11806	-0.160999	0.859103	1	1	1	2.70222	1.43415	0.138252	0.4583	1	1	1.49974	-0.584709	0.510003	1
GSMG0014379	---	chr13:49572241-49574515	---	---	5.56376	11.9455	7.70161	15.1586	1	0	2.11686	-1.08193	0.484388	0.867484	0	0	1.3627	-0.446467	0.800073	1	1	0	1.97359	-0.980819	0.5954	1	1	0	1.27047	-0.345357	0.833453	1
GSMG0014380	Cenpp	chr13:49617500-49806261	centromere protein P	1700022C02Rik,4921518G09Rik	43.786	27.6073	28.9727	27.6481	1	1	1.58164	0.661422	0.61659	0.983886	1	1	1.50989	0.594444	0.692553	1	1	1	1.04547	0.0641575	0.968092	1	1	1	1.00196	-0.00282025	0.998431	1
GSMG0014381	---	chr13:49637039-49638620	---	---	0	0.317315	0	1.65345	0	0	1.70989	-0.773902	0.85045	1	0	0	1	0	1	1	1	0	8.7466	-3.12872	0.521235	0.986098	1	0	3.92118	-1.97129	0.649237	1
GSMG0014382	---	chr13:49678311-49681207	---	---	0	0	0.366743	0	0	0	1	0	1	1	0	0	1.49303	-0.578247	0.901557	1	0	0	5.02059	2.32786	0.641361	1	0	0	1	0	1	1
GSMG0014383	---	chr13:49698077-49699790	---	---	0	0	0	0	0	0	NA	NA	NA	NA	0	0	NA	NA	NA	NA	0	0	NA	NA	NA	NA	0	0	NA	NA	NA	NA
GSMG0014384	---	chr13:49769549-49771977	---	---	0.259051	0	0	0.0642403	0	0	2.07726	1.05468	0.797278	1	0	0	2.15081	1.10488	0.813163	1	1	0	1.42186	0.507775	0.918859	1	1	0	1.4722	0.557974	0.900334	1
GSMG0014385	---	chr13:49780908-49786060	---	---	0	0.196053	0	0	0	0	1.18401	-0.243683	0.952673	1	0	0	1	0	1	1	0	0	1	0	1	1	0	0	3.98144	1.99329	0.655642	1
GSMG0014386	---	chr13:50130295-50131110	---	---	0	0	0	0	0	0	NA	NA	NA	NA	0	0	NA	NA	NA	NA	0	0	NA	NA	NA	NA	0	0	NA	NA	NA	NA
GSMG0014387	---	chr13:50728429-50728459	---	---	0	0	0	0	0	0	NA	NA	NA	NA	0	0	NA	NA	NA	NA	0	0	NA	NA	NA	NA	0	0	NA	NA	NA	NA
GSMG0014388	---	chr13:53552163-53552229	---	---	0	0.196053	0	0	0	0	1.18401	-0.243683	0.952673	1	0	0	1	0	1	1	0	0	1	0	1	1	0	0	3.98144	1.99329	0.655642	1
GSMG0014389	Gm906	chr13:50399217-50404346	predicted gene 906	---	0	0	0	0	0	0	NA	NA	NA	NA	0	0	NA	NA	NA	NA	0	0	NA	NA	NA	NA	0	0	NA	NA	NA	NA
GSMG0014390	---	chr13:50499338-50501151	---	---	0	0	0	0	0	0	NA	NA	NA	NA	0	0	NA	NA	NA	NA	0	0	NA	NA	NA	NA	0	0	NA	NA	NA	NA
GSMG0014391	---	chr13:50665071-50665096	---	---	0	0	0	0	0	0	NA	NA	NA	NA	0	0	NA	NA	NA	NA	0	0	NA	NA	NA	NA	0	0	NA	NA	NA	NA
GSMG0014392	---	chr13:50665541-50665569	---	---	0	0	0	0	0	0	NA	NA	NA	NA	0	0	NA	NA	NA	NA	0	0	NA	NA	NA	NA	0	0	NA	NA	NA	NA
GSMG0014393	---	chr13:50665572-50665599	---	---	0	0	0	0	0	0	NA	NA	NA	NA	0	0	NA	NA	NA	NA	0	0	NA	NA	NA	NA	0	0	NA	NA	NA	NA
GSMG0014394	---	chr13:50525536-50525564	---	---	0	0	0	0	0	0	NA	NA	NA	NA	0	0	NA	NA	NA	NA	0	0	NA	NA	NA	NA	0	0	NA	NA	NA	NA
GSMG0014395	---	chr13:50524717-50524745	---	---	0	0	0	0	0	0	NA	NA	NA	NA	0	0	NA	NA	NA	NA	0	0	NA	NA	NA	NA	0	0	NA	NA	NA	NA
GSMG0014396	---	chr13:50667772-50667811	---	---	0	0	0	0	0	0	NA	NA	NA	NA	0	0	NA	NA	NA	NA	0	0	NA	NA	NA	NA	0	0	NA	NA	NA	NA
GSMG0014397	---	chr13:50667828-50667856	---	---	0	0	0	0	0	0	NA	NA	NA	NA	0	0	NA	NA	NA	NA	0	0	NA	NA	NA	NA	0	0	NA	NA	NA	NA
GSMG0014398	---	chr13:50524138-50524167	---	---	0	0	0	0	0	0	NA	NA	NA	NA	0	0	NA	NA	NA	NA	0	0	NA	NA	NA	NA	0	0	NA	NA	NA	NA
GSMG0014399	---	chr13:50668658-50668685	---	---	0	0	0	0	0	0	NA	NA	NA	NA	0	0	NA	NA	NA	NA	0	0	NA	NA	NA	NA	0	0	NA	NA	NA	NA
GSMG0014400	---	chr13:50668856-50668901	---	---	0	0	0	0	0	0	NA	NA	NA	NA	0	0	NA	NA	NA	NA	0	0	NA	NA	NA	NA	0	0	NA	NA	NA	NA
GSMG0014401	---	chr13:50523208-50523238	---	---	0	0	0	0	0	0	NA	NA	NA	NA	0	0	NA	NA	NA	NA	0	0	NA	NA	NA	NA	0	0	NA	NA	NA	NA
GSMG0014402	---	chr13:50669283-50669311	---	---	0	0	0	0	0	0	NA	NA	NA	NA	0	0	NA	NA	NA	NA	0	0	NA	NA	NA	NA	0	0	NA	NA	NA	NA
GSMG0014403	---	chr13:50669478-50669505	---	---	0	0	0	0	0	0	NA	NA	NA	NA	0	0	NA	NA	NA	NA	0	0	NA	NA	NA	NA	0	0	NA	NA	NA	NA
GSMG0014404	---	chr13:50522789-50522818	---	---	0	0	0	0	0	0	NA	NA	NA	NA	0	0	NA	NA	NA	NA	0	0	NA	NA	NA	NA	0	0	NA	NA	NA	NA
GSMG0014405	---	chr13:50669956-50669984	---	---	0	0	0	0	0	0	NA	NA	NA	NA	0	0	NA	NA	NA	NA	0	0	NA	NA	NA	NA	0	0	NA	NA	NA	NA
GSMG0014406	---	chr13:50670361-50670391	---	---	0	0	0	0	0	0	NA	NA	NA	NA	0	0	NA	NA	NA	NA	0	0	NA	NA	NA	NA	0	0	NA	NA	NA	NA
GSMG0014407	---	chr13:50670415-50670445	---	---	0	0	0	0	0	0	NA	NA	NA	NA	0	0	NA	NA	NA	NA	0	0	NA	NA	NA	NA	0	0	NA	NA	NA	NA
GSMG0014408	---	chr13:50670917-50670947	---	---	0	0	0	0	0	0	NA	NA	NA	NA	0	0	NA	NA	NA	NA	0	0	NA	NA	NA	NA	0	0	NA	NA	NA	NA
GSMG0014409	---	chr13:50521215-50521243	---	---	0	0	0	0	0	0	NA	NA	NA	NA	0	0	NA	NA	NA	NA	0	0	NA	NA	NA	NA	0	0	NA	NA	NA	NA
GSMG0014410	---	chr13:50671148-50671178	---	---	0	0	0	0	0	0	NA	NA	NA	NA	0	0	NA	NA	NA	NA	0	0	NA	NA	NA	NA	0	0	NA	NA	NA	NA
GSMG0014411	---	chr13:50672428-50672457	---	---	0	0	0	0	0	0	NA	NA	NA	NA	0	0	NA	NA	NA	NA	0	0	NA	NA	NA	NA	0	0	NA	NA	NA	NA
GSMG0014412	---	chr13:50713297-50713326	---	---	0	0	0	0	0	0	NA	NA	NA	NA	0	0	NA	NA	NA	NA	0	0	NA	NA	NA	NA	0	0	NA	NA	NA	NA
GSMG0014413	---	chr13:50719969-50719997	---	---	0	0	0	0	0	0	NA	NA	NA	NA	0	0	NA	NA	NA	NA	0	0	NA	NA	NA	NA	0	0	NA	NA	NA	NA
GSMG0014414	---	chr13:50720258-50720280	---	---	0	0	0	0	0	0	NA	NA	NA	NA	0	0	NA	NA	NA	NA	0	0	NA	NA	NA	NA	0	0	NA	NA	NA	NA
GSMG0014415	---	chr13:50720455-50720484	---	---	0	0	0	0	0	0	NA	NA	NA	NA	0	0	NA	NA	NA	NA	0	0	NA	NA	NA	NA	0	0	NA	NA	NA	NA
GSMG0014416	---	chr13:50457101-50457128	---	---	0	0	0	0	0	0	NA	NA	NA	NA	0	0	NA	NA	NA	NA	0	0	NA	NA	NA	NA	0	0	NA	NA	NA	NA
GSMG0014417	---	chr13:50456825-50456861	---	---	0	0	0	0	0	0	NA	NA	NA	NA	0	0	NA	NA	NA	NA	0	0	NA	NA	NA	NA	0	0	NA	NA	NA	NA
GSMG0014418	---	chr13:50721833-50721858	---	---	0	0	0	0	0	0	NA	NA	NA	NA	0	0	NA	NA	NA	NA	0	0	NA	NA	NA	NA	0	0	NA	NA	NA	NA
GSMG0014419	---	chr13:50722020-50722049	---	---	0	0	0	0	0	0	NA	NA	NA	NA	0	0	NA	NA	NA	NA	0	0	NA	NA	NA	NA	0	0	NA	NA	NA	NA
GSMG0014420	---	chr13:50722165-50722220	---	---	0	0	0	0	0	0	NA	NA	NA	NA	0	0	NA	NA	NA	NA	0	0	NA	NA	NA	NA	0	0	NA	NA	NA	NA
GSMG0014421	---	chr13:50456156-50456185	---	---	0	0	0	0	0	0	NA	NA	NA	NA	0	0	NA	NA	NA	NA	0	0	NA	NA	NA	NA	0	0	NA	NA	NA	NA
GSMG0014422	---	chr13:50390866-50390894	---	---	0	0	0	0	0	0	NA	NA	NA	NA	0	0	NA	NA	NA	NA	0	0	NA	NA	NA	NA	0	0	NA	NA	NA	NA
GSMG0014423	---	chr13:50455128-50455157	---	---	0	0	0	0	0	0	NA	NA	NA	NA	0	0	NA	NA	NA	NA	0	0	NA	NA	NA	NA	0	0	NA	NA	NA	NA
GSMG0014424	---	chr13:50765714-50765749	---	---	0	0	0	0	0	0	NA	NA	NA	NA	0	0	NA	NA	NA	NA	0	0	NA	NA	NA	NA	0	0	NA	NA	NA	NA
GSMG0014425	---	chr13:50723725-50723754	---	---	0	0	0	0	0	0	NA	NA	NA	NA	0	0	NA	NA	NA	NA	0	0	NA	NA	NA	NA	0	0	NA	NA	NA	NA
GSMG0014426	---	chr13:50723818-50723846	---	---	0	0	0	0	0	0	NA	NA	NA	NA	0	0	NA	NA	NA	NA	0	0	NA	NA	NA	NA	0	0	NA	NA	NA	NA
GSMG0014427	---	chr13:50723975-50724005	---	---	0	0	0	0	0	0	NA	NA	NA	NA	0	0	NA	NA	NA	NA	0	0	NA	NA	NA	NA	0	0	NA	NA	NA	NA
GSMG0014428	---	chr13:50446284-50446313	---	---	0	0	0	0	0	0	NA	NA	NA	NA	0	0	NA	NA	NA	NA	0	0	NA	NA	NA	NA	0	0	NA	NA	NA	NA
GSMG0014429	---	chr13:50446043-50446071	---	---	0	0	0	0	0	0	NA	NA	NA	NA	0	0	NA	NA	NA	NA	0	0	NA	NA	NA	NA	0	0	NA	NA	NA	NA
GSMG0014430	---	chr13:50445653-50445682	---	---	0	0	0	0	0	0	NA	NA	NA	NA	0	0	NA	NA	NA	NA	0	0	NA	NA	NA	NA	0	0	NA	NA	NA	NA
GSMG0014431	Mir683-1 // Mir683-2	chr13:50698662-50698770	microRNA 683-1 // microRNA 683-2	Gm23091,Gm26093,Mirn,Mirn6,Mirn68,Mirn683,Mirn683-1,Mirn683-2,Mirn683a,Mirn683b,mmu-mir-6,mmu-mir-683,mmu-mir-683-1,mmu-mir-683-2	0	0	0	0	0	0	NA	NA	NA	NA	0	0	NA	NA	NA	NA	0	0	NA	NA	NA	NA	0	0	NA	NA	NA	NA
GSMG0014432	---	chr13:50357487-50357514	---	---	0	0	0	0	0	0	NA	NA	NA	NA	0	0	NA	NA	NA	NA	0	0	NA	NA	NA	NA	0	0	NA	NA	NA	NA
GSMG0014433	---	chr13:50356009-50356037	---	---	0	0	0	0	0	0	NA	NA	NA	NA	0	0	NA	NA	NA	NA	0	0	NA	NA	NA	NA	0	0	NA	NA	NA	NA
GSMG0014434	---	chr13:50353600-50353629	---	---	0	0	0	0	0	0	NA	NA	NA	NA	0	0	NA	NA	NA	NA	0	0	NA	NA	NA	NA	0	0	NA	NA	NA	NA
GSMG0014435	---	chr13:50353239-50353267	---	---	0	0	0	0	0	0	NA	NA	NA	NA	0	0	NA	NA	NA	NA	0	0	NA	NA	NA	NA	0	0	NA	NA	NA	NA
GSMG0014436	---	chr13:50723209-50723238	---	---	0	0	0	0	0	0	NA	NA	NA	NA	0	0	NA	NA	NA	NA	0	0	NA	NA	NA	NA	0	0	NA	NA	NA	NA
GSMG0014437	---	chr13:50766220-50766249	---	---	0	0	0	0	0	0	NA	NA	NA	NA	0	0	NA	NA	NA	NA	0	0	NA	NA	NA	NA	0	0	NA	NA	NA	NA
GSMG0014438	---	chr13:50352484-50352513	---	---	0	0	0	0	0	0	NA	NA	NA	NA	0	0	NA	NA	NA	NA	0	0	NA	NA	NA	NA	0	0	NA	NA	NA	NA
GSMG0014439	---	chr13:50351872-50351901	---	---	0	0	0	0	0	0	NA	NA	NA	NA	0	0	NA	NA	NA	NA	0	0	NA	NA	NA	NA	0	0	NA	NA	NA	NA
GSMG0014440	---	chr13:50351602-50351628	---	---	0	0	0	0	0	0	NA	NA	NA	NA	0	0	NA	NA	NA	NA	0	0	NA	NA	NA	NA	0	0	NA	NA	NA	NA
GSMG0014441	---	chr13:50768141-50768166	---	---	0	0	0	0	0	0	NA	NA	NA	NA	0	0	NA	NA	NA	NA	0	0	NA	NA	NA	NA	0	0	NA	NA	NA	NA
GSMG0014442	---	chr13:50768530-50768558	---	---	0	0	0	0.121595	0	0	1	0	1	1	0	0	1	0	1	1	0	0	1.11383	0.155523	0.975071	1	0	0	1.15325	0.205702	0.963103	1
GSMG0014443	---	chr13:50347282-50347309	---	---	0	0	0	0	0	0	NA	NA	NA	NA	0	0	NA	NA	NA	NA	0	0	NA	NA	NA	NA	0	0	NA	NA	NA	NA
GSMG0014444	2310081J21Rik	chr13:50782594-50834262	RIKEN cDNA 2310081J21 gene	---	0	0	0	0	0	0	NA	NA	NA	NA	0	0	NA	NA	NA	NA	0	0	NA	NA	NA	NA	0	0	NA	NA	NA	NA
GSMG0014445	---	chr13:50791620-50791640	---	---	0	0	0	0	0	0	NA	NA	NA	NA	0	0	NA	NA	NA	NA	0	0	NA	NA	NA	NA	0	0	NA	NA	NA	NA
GSMG0014446	---	chr13:50792663-50792683	---	---	0	0	0	0	0	0	NA	NA	NA	NA	0	0	NA	NA	NA	NA	0	0	NA	NA	NA	NA	0	0	NA	NA	NA	NA
GSMG0014447	---	chr13:50326134-50326161	---	---	0	0	0	0	0	0	NA	NA	NA	NA	0	0	NA	NA	NA	NA	0	0	NA	NA	NA	NA	0	0	NA	NA	NA	NA
GSMG0014448	---	chr13:50794282-50794301	---	---	0	0	0	0	0	0	NA	NA	NA	NA	0	0	NA	NA	NA	NA	0	0	NA	NA	NA	NA	0	0	NA	NA	NA	NA
GSMG0014449	---	chr13:50794401-50794436	---	---	0	0	0	0	0	0	NA	NA	NA	NA	0	0	NA	NA	NA	NA	0	0	NA	NA	NA	NA	0	0	NA	NA	NA	NA
GSMG0014450	---	chr13:50794581-50794605	---	---	0	0	0	0	0	0	NA	NA	NA	NA	0	0	NA	NA	NA	NA	0	0	NA	NA	NA	NA	0	0	NA	NA	NA	NA
GSMG0014451	---	chr13:50795660-50795684	---	---	0	0	0	0	0	0	NA	NA	NA	NA	0	0	NA	NA	NA	NA	0	0	NA	NA	NA	NA	0	0	NA	NA	NA	NA
GSMG0014452	---	chr13:50321216-50321241	---	---	0	0	0	0	0	0	NA	NA	NA	NA	0	0	NA	NA	NA	NA	0	0	NA	NA	NA	NA	0	0	NA	NA	NA	NA
GSMG0014453	---	chr13:50717485-50717509	---	---	0	0	0	0	0	0	NA	NA	NA	NA	0	0	NA	NA	NA	NA	0	0	NA	NA	NA	NA	0	0	NA	NA	NA	NA
GSMG0014454	---	chr13:50319815-50319844	---	---	0	0	0	0	0	0	NA	NA	NA	NA	0	0	NA	NA	NA	NA	0	0	NA	NA	NA	NA	0	0	NA	NA	NA	NA
GSMG0014455	---	chr13:50458468-50458496	---	---	0	0	0	0	0	0	NA	NA	NA	NA	0	0	NA	NA	NA	NA	0	0	NA	NA	NA	NA	0	0	NA	NA	NA	NA
GSMG0014456	---	chr13:50319007-50319037	---	---	0	0	0	0	0	0	NA	NA	NA	NA	0	0	NA	NA	NA	NA	0	0	NA	NA	NA	NA	0	0	NA	NA	NA	NA
GSMG0014457	---	chr13:50318691-50318719	---	---	0	0	0	0	0	0	NA	NA	NA	NA	0	0	NA	NA	NA	NA	0	0	NA	NA	NA	NA	0	0	NA	NA	NA	NA
GSMG0014458	---	chr13:50318585-50318640	---	---	0	0	0	0	0	0	NA	NA	NA	NA	0	0	NA	NA	NA	NA	0	0	NA	NA	NA	NA	0	0	NA	NA	NA	NA
GSMG0014459	---	chr13:50457195-50457227	---	---	0	0	0	0	0	0	NA	NA	NA	NA	0	0	NA	NA	NA	NA	0	0	NA	NA	NA	NA	0	0	NA	NA	NA	NA
GSMG0014460	---	chr13:50317806-50317834	---	---	0	0	0	0	0	0	NA	NA	NA	NA	0	0	NA	NA	NA	NA	0	0	NA	NA	NA	NA	0	0	NA	NA	NA	NA
GSMG0014461	---	chr13:50457481-50457522	---	---	0	0	0	0	0	0	NA	NA	NA	NA	0	0	NA	NA	NA	NA	0	0	NA	NA	NA	NA	0	0	NA	NA	NA	NA
GSMG0014462	---	chr13:50390733-50390762	---	---	0	0	0	0	0	0	NA	NA	NA	NA	0	0	NA	NA	NA	NA	0	0	NA	NA	NA	NA	0	0	NA	NA	NA	NA
GSMG0014463	---	chr13:50316016-50316046	---	---	0	0	0	0	0	0	NA	NA	NA	NA	0	0	NA	NA	NA	NA	0	0	NA	NA	NA	NA	0	0	NA	NA	NA	NA
GSMG0014464	---	chr13:50388851-50388881	---	---	0	0	0	0	0	0	NA	NA	NA	NA	0	0	NA	NA	NA	NA	0	0	NA	NA	NA	NA	0	0	NA	NA	NA	NA
GSMG0014465	---	chr13:50445048-50445078	---	---	0	0	0	0	0	0	NA	NA	NA	NA	0	0	NA	NA	NA	NA	0	0	NA	NA	NA	NA	0	0	NA	NA	NA	NA
GSMG0014466	---	chr13:50809117-50809144	---	---	0	0	0	0	0	0	NA	NA	NA	NA	0	0	NA	NA	NA	NA	0	0	NA	NA	NA	NA	0	0	NA	NA	NA	NA
GSMG0014467	---	chr13:50309785-50309814	---	---	0	0	0	0	0	0	NA	NA	NA	NA	0	0	NA	NA	NA	NA	0	0	NA	NA	NA	NA	0	0	NA	NA	NA	NA
GSMG0014468	---	chr13:50809543-50809572	---	---	0	0	0	0	0	0	NA	NA	NA	NA	0	0	NA	NA	NA	NA	0	0	NA	NA	NA	NA	0	0	NA	NA	NA	NA
GSMG0014469	---	chr13:50813601-50813630	---	---	0	0	0	0	0	0	NA	NA	NA	NA	0	0	NA	NA	NA	NA	0	0	NA	NA	NA	NA	0	0	NA	NA	NA	NA
GSMG0014470	---	chr13:50422011-50548082	---	---	0	0.158658	0	0	0	0	1.18401	-0.243683	0.952673	1	0	0	1	0	1	1	0	0	1	0	1	1	0	0	3.98144	1.99329	0.655642	1
GSMG0014471	---	chr13:50256871-50256895	---	---	0	0	0	0	0	0	NA	NA	NA	NA	0	0	NA	NA	NA	NA	0	0	NA	NA	NA	NA	0	0	NA	NA	NA	NA
GSMG0014472	---	chr13:50256808-50256836	---	---	0	0	0	0	0	0	NA	NA	NA	NA	0	0	NA	NA	NA	NA	0	0	NA	NA	NA	NA	0	0	NA	NA	NA	NA
GSMG0014473	---	chr13:50255785-50255813	---	---	0	0	0	0	0	0	NA	NA	NA	NA	0	0	NA	NA	NA	NA	0	0	NA	NA	NA	NA	0	0	NA	NA	NA	NA
GSMG0014474	---	chr13:50401766-50401793	---	---	0	0	0	0	0	0	NA	NA	NA	NA	0	0	NA	NA	NA	NA	0	0	NA	NA	NA	NA	0	0	NA	NA	NA	NA
GSMG0014475	---	chr13:50720310-50720350	---	---	0	0	0	0	0	0	NA	NA	NA	NA	0	0	NA	NA	NA	NA	0	0	NA	NA	NA	NA	0	0	NA	NA	NA	NA
GSMG0014476	---	chr13:50718191-50718216	---	---	0	0	0	0	0	0	NA	NA	NA	NA	0	0	NA	NA	NA	NA	0	0	NA	NA	NA	NA	0	0	NA	NA	NA	NA
GSMG0014477	---	chr13:50255362-50255390	---	---	0	0	0	0	0	0	NA	NA	NA	NA	0	0	NA	NA	NA	NA	0	0	NA	NA	NA	NA	0	0	NA	NA	NA	NA
GSMG0014478	---	chr13:50255115-50255142	---	---	0	0	0	0	0	0	NA	NA	NA	NA	0	0	NA	NA	NA	NA	0	0	NA	NA	NA	NA	0	0	NA	NA	NA	NA
GSMG0014479	---	chr13:50316709-50316737	---	---	0	0	0	0	0	0	NA	NA	NA	NA	0	0	NA	NA	NA	NA	0	0	NA	NA	NA	NA	0	0	NA	NA	NA	NA
GSMG0014480	---	chr13:50318659-50318688	---	---	0	0	0	0	0	0	NA	NA	NA	NA	0	0	NA	NA	NA	NA	0	0	NA	NA	NA	NA	0	0	NA	NA	NA	NA
GSMG0014481	---	chr13:50456732-50456760	---	---	0	0	0	0	0	0	NA	NA	NA	NA	0	0	NA	NA	NA	NA	0	0	NA	NA	NA	NA	0	0	NA	NA	NA	NA
GSMG0014482	4930518P08Rik	chr13:50907428-50919287	RIKEN cDNA 4930518P08 gene	---	0	0	0	0	0	0	NA	NA	NA	NA	0	0	NA	NA	NA	NA	0	0	NA	NA	NA	NA	0	0	NA	NA	NA	NA
GSMG0014483	---	chr13:53554011-53554059	---	---	0	0	0	0	0	0	NA	NA	NA	NA	0	0	NA	NA	NA	NA	0	0	NA	NA	NA	NA	0	0	NA	NA	NA	NA
GSMG0014484	---	chr13:53553858-53553934	---	---	0	0	0	0	0	0	NA	NA	NA	NA	0	0	NA	NA	NA	NA	0	0	NA	NA	NA	NA	0	0	NA	NA	NA	NA
GSMG0014485	---	chr13:53553317-53553344	---	---	0	0	0	0	0	0	NA	NA	NA	NA	0	0	NA	NA	NA	NA	0	0	NA	NA	NA	NA	0	0	NA	NA	NA	NA
GSMG0014486	---	chr13:53553241-53553306	---	---	0	0	0	0.0642403	0	0	1	0	1	1	0	0	1	0	1	1	0	0	1.42186	0.507776	0.918859	1	0	0	1.47218	0.557952	0.900338	1
GSMG0014487	---	chr13:50478917-50478949	---	---	0	0	0	0	0	0	NA	NA	NA	NA	0	0	NA	NA	NA	NA	0	0	NA	NA	NA	NA	0	0	NA	NA	NA	NA
GSMG0014488	---	chr13:50455195-50455224	---	---	0	0	0	0	0	0	NA	NA	NA	NA	0	0	NA	NA	NA	NA	0	0	NA	NA	NA	NA	0	0	NA	NA	NA	NA
GSMG0014489	---	chr13:50160341-50160371	---	---	0	0	0	0	0	0	NA	NA	NA	NA	0	0	NA	NA	NA	NA	0	0	NA	NA	NA	NA	0	0	NA	NA	NA	NA
GSMG0014490	---	chr13:50047113-50047141	---	---	0	0	0	0	0	0	NA	NA	NA	NA	0	0	NA	NA	NA	NA	0	0	NA	NA	NA	NA	0	0	NA	NA	NA	NA
GSMG0014491	---	chr13:50046604-50046633	---	---	0	0	0	0	0	0	NA	NA	NA	NA	0	0	NA	NA	NA	NA	0	0	NA	NA	NA	NA	0	0	NA	NA	NA	NA
GSMG0014492	---	chr13:50046502-50046527	---	---	0	0	0	0	0	0	NA	NA	NA	NA	0	0	NA	NA	NA	NA	0	0	NA	NA	NA	NA	0	0	NA	NA	NA	NA
GSMG0014493	---	chr13:50046412-50046456	---	---	0	0	0	0	0	0	NA	NA	NA	NA	0	0	NA	NA	NA	NA	0	0	NA	NA	NA	NA	0	0	NA	NA	NA	NA
GSMG0014494	---	chr13:50046166-50046194	---	---	0	0	0	0	0	0	NA	NA	NA	NA	0	0	NA	NA	NA	NA	0	0	NA	NA	NA	NA	0	0	NA	NA	NA	NA
GSMG0014495	---	chr13:50046055-50046110	---	---	0	0	0	0	0	0	NA	NA	NA	NA	0	0	NA	NA	NA	NA	0	0	NA	NA	NA	NA	0	0	NA	NA	NA	NA
GSMG0014496	---	chr13:50046002-50046032	---	---	0	0	0	0	0	0	NA	NA	NA	NA	0	0	NA	NA	NA	NA	0	0	NA	NA	NA	NA	0	0	NA	NA	NA	NA
GSMG0014497	---	chr13:50045842-50045871	---	---	0	0	0	0	0	0	NA	NA	NA	NA	0	0	NA	NA	NA	NA	0	0	NA	NA	NA	NA	0	0	NA	NA	NA	NA
GSMG0014498	---	chr13:50045783-50045812	---	---	0	0	0	0	0	0	NA	NA	NA	NA	0	0	NA	NA	NA	NA	0	0	NA	NA	NA	NA	0	0	NA	NA	NA	NA
GSMG0014499	---	chr13:50045213-50045240	---	---	0	0	0	0	0	0	NA	NA	NA	NA	0	0	NA	NA	NA	NA	0	0	NA	NA	NA	NA	0	0	NA	NA	NA	NA
GSMG0014500	---	chr13:50044937-50044965	---	---	0	0	0	0	0	0	NA	NA	NA	NA	0	0	NA	NA	NA	NA	0	0	NA	NA	NA	NA	0	0	NA	NA	NA	NA
GSMG0014501	---	chr13:50044879-50044907	---	---	0	0	0	0	0	0	NA	NA	NA	NA	0	0	NA	NA	NA	NA	0	0	NA	NA	NA	NA	0	0	NA	NA	NA	NA
GSMG0014502	---	chr13:51006281-51006309	---	---	0	0	0	0	0	0	NA	NA	NA	NA	0	0	NA	NA	NA	NA	0	0	NA	NA	NA	NA	0	0	NA	NA	NA	NA
GSMG0014503	---	chr13:50044693-50044721	---	---	0	0	0	0	0	0	NA	NA	NA	NA	0	0	NA	NA	NA	NA	0	0	NA	NA	NA	NA	0	0	NA	NA	NA	NA
GSMG0014504	---	chr13:50044499-50044528	---	---	0	0	0	0	0	0	NA	NA	NA	NA	0	0	NA	NA	NA	NA	0	0	NA	NA	NA	NA	0	0	NA	NA	NA	NA
GSMG0014505	---	chr13:50044400-50044460	---	---	0	0	0	0	0	0	NA	NA	NA	NA	0	0	NA	NA	NA	NA	0	0	NA	NA	NA	NA	0	0	NA	NA	NA	NA
GSMG0014506	---	chr13:50044089-50044117	---	---	0	0	0	0	0	0	NA	NA	NA	NA	0	0	NA	NA	NA	NA	0	0	NA	NA	NA	NA	0	0	NA	NA	NA	NA
GSMG0014507	---	chr13:50043909-50043938	---	---	0	0	0	0	0	0	NA	NA	NA	NA	0	0	NA	NA	NA	NA	0	0	NA	NA	NA	NA	0	0	NA	NA	NA	NA
GSMG0014508	---	chr13:50526925-50526948	---	---	0	0	0	0	0	0	NA	NA	NA	NA	0	0	NA	NA	NA	NA	0	0	NA	NA	NA	NA	0	0	NA	NA	NA	NA
GSMG0014509	---	chr13:51061472-51061501	---	---	0	0	0	0	0	0	NA	NA	NA	NA	0	0	NA	NA	NA	NA	0	0	NA	NA	NA	NA	0	0	NA	NA	NA	NA
GSMG0014510	---	chr13:50666965-50666995	---	---	0	0	0	0	0	0	NA	NA	NA	NA	0	0	NA	NA	NA	NA	0	0	NA	NA	NA	NA	0	0	NA	NA	NA	NA
GSMG0014511	---	chr13:50525268-50525296	---	---	0	0	0	0	0	0	NA	NA	NA	NA	0	0	NA	NA	NA	NA	0	0	NA	NA	NA	NA	0	0	NA	NA	NA	NA
GSMG0014512	---	chr13:50525234-50525259	---	---	0	0	0	0	0	0	NA	NA	NA	NA	0	0	NA	NA	NA	NA	0	0	NA	NA	NA	NA	0	0	NA	NA	NA	NA
GSMG0014513	---	chr13:50525068-50525097	---	---	0	0	0	0	0	0	NA	NA	NA	NA	0	0	NA	NA	NA	NA	0	0	NA	NA	NA	NA	0	0	NA	NA	NA	NA
GSMG0014514	---	chr13:51063484-51063507	---	---	0	0	0	0	0	0	NA	NA	NA	NA	0	0	NA	NA	NA	NA	0	0	NA	NA	NA	NA	0	0	NA	NA	NA	NA
GSMG0014515	---	chr13:51063628-51063681	---	---	0	0	0	0	0	0	NA	NA	NA	NA	0	0	NA	NA	NA	NA	0	0	NA	NA	NA	NA	0	0	NA	NA	NA	NA
GSMG0014516	---	chr13:50668067-50668095	---	---	0	0	0	0	0	0	NA	NA	NA	NA	0	0	NA	NA	NA	NA	0	0	NA	NA	NA	NA	0	0	NA	NA	NA	NA
GSMG0014517	---	chr13:51064016-51064048	---	---	0	0	0	0	0	0	NA	NA	NA	NA	0	0	NA	NA	NA	NA	0	0	NA	NA	NA	NA	0	0	NA	NA	NA	NA
GSMG0014518	---	chr13:51064234-51064264	---	---	0	0	0	0	0	0	NA	NA	NA	NA	0	0	NA	NA	NA	NA	0	0	NA	NA	NA	NA	0	0	NA	NA	NA	NA
GSMG0014519	---	chr13:50523889-50523918	---	---	0	0	0	0	0	0	NA	NA	NA	NA	0	0	NA	NA	NA	NA	0	0	NA	NA	NA	NA	0	0	NA	NA	NA	NA
GSMG0014520	---	chr13:50668416-50668504	---	---	0	0	0	0	0	0	NA	NA	NA	NA	0	0	NA	NA	NA	NA	0	0	NA	NA	NA	NA	0	0	NA	NA	NA	NA
GSMG0014521	---	chr13:51064357-51064406	---	---	0	0	0	0	0	0	NA	NA	NA	NA	0	0	NA	NA	NA	NA	0	0	NA	NA	NA	NA	0	0	NA	NA	NA	NA
GSMG0014522	---	chr13:50523642-50523679	---	---	0	0	0	0	0	0	NA	NA	NA	NA	0	0	NA	NA	NA	NA	0	0	NA	NA	NA	NA	0	0	NA	NA	NA	NA
GSMG0014523	---	chr13:51064609-51064662	---	---	0	0	0	0	0	0	NA	NA	NA	NA	0	0	NA	NA	NA	NA	0	0	NA	NA	NA	NA	0	0	NA	NA	NA	NA
GSMG0014524	---	chr13:50668789-50668852	---	---	0	0	0	0	0	0	NA	NA	NA	NA	0	0	NA	NA	NA	NA	0	0	NA	NA	NA	NA	0	0	NA	NA	NA	NA
GSMG0014525	---	chr13:50523287-50523316	---	---	0	0	0	0	0	0	NA	NA	NA	NA	0	0	NA	NA	NA	NA	0	0	NA	NA	NA	NA	0	0	NA	NA	NA	NA
GSMG0014526	---	chr13:50522923-50523016	---	---	0	0	0	0	0	0	NA	NA	NA	NA	0	0	NA	NA	NA	NA	0	0	NA	NA	NA	NA	0	0	NA	NA	NA	NA
GSMG0014527	---	chr13:51065363-51065392	---	---	0	0	0	0	0	0	NA	NA	NA	NA	0	0	NA	NA	NA	NA	0	0	NA	NA	NA	NA	0	0	NA	NA	NA	NA
GSMG0014528	---	chr13:50522736-50522765	---	---	0	0	0	0	0	0	NA	NA	NA	NA	0	0	NA	NA	NA	NA	0	0	NA	NA	NA	NA	0	0	NA	NA	NA	NA
GSMG0014529	---	chr13:51065489-51065516	---	---	0	0	0	0	0	0	NA	NA	NA	NA	0	0	NA	NA	NA	NA	0	0	NA	NA	NA	NA	0	0	NA	NA	NA	NA
GSMG0014530	---	chr13:50669636-50669663	---	---	0	0	0	0	0	0	NA	NA	NA	NA	0	0	NA	NA	NA	NA	0	0	NA	NA	NA	NA	0	0	NA	NA	NA	NA
GSMG0014531	---	chr13:51065561-51065590	---	---	0	0	0	0	0	0	NA	NA	NA	NA	0	0	NA	NA	NA	NA	0	0	NA	NA	NA	NA	0	0	NA	NA	NA	NA
GSMG0014532	---	chr13:51065867-51065895	---	---	0	0	0	0	0	0	NA	NA	NA	NA	0	0	NA	NA	NA	NA	0	0	NA	NA	NA	NA	0	0	NA	NA	NA	NA
GSMG0014533	---	chr13:51065919-51065947	---	---	0	0	0	0	0	0	NA	NA	NA	NA	0	0	NA	NA	NA	NA	0	0	NA	NA	NA	NA	0	0	NA	NA	NA	NA
GSMG0014534	---	chr13:51066020-51066049	---	---	0	0	0	0	0	0	NA	NA	NA	NA	0	0	NA	NA	NA	NA	0	0	NA	NA	NA	NA	0	0	NA	NA	NA	NA
GSMG0014535	---	chr13:50522021-50522049	---	---	0	0	0	0	0	0	NA	NA	NA	NA	0	0	NA	NA	NA	NA	0	0	NA	NA	NA	NA	0	0	NA	NA	NA	NA
GSMG0014536	---	chr13:51066946-51066975	---	---	0	0	0	0	0	0	NA	NA	NA	NA	0	0	NA	NA	NA	NA	0	0	NA	NA	NA	NA	0	0	NA	NA	NA	NA
GSMG0014537	---	chr13:51067203-51067232	---	---	0	0	0	0	0	0	NA	NA	NA	NA	0	0	NA	NA	NA	NA	0	0	NA	NA	NA	NA	0	0	NA	NA	NA	NA
GSMG0014538	---	chr13:51068007-51083919	---	---	0	0	0	0	0	0	NA	NA	NA	NA	0	0	NA	NA	NA	NA	0	0	NA	NA	NA	NA	0	0	NA	NA	NA	NA
GSMG0014539	9430083A17Rik	chr13:51251774-51254763	RIKEN cDNA 9430083A17 gene	---	32.231	61.5341	98.5267	44.918	1	1	1.8929	-0.920599	0.371406	0.73627	1	1	3.03391	-1.60118	0.170672	0.817956	1	1	2.19369	1.13336	0.361297	0.823888	1	1	1.36868	0.452783	0.683837	1
GSMG0014540	---	chr13:51322753-51324711	---	---	0	0	0	0	0	0	NA	NA	NA	NA	0	0	NA	NA	NA	NA	0	0	NA	NA	NA	NA	0	0	NA	NA	NA	NA
GSMG0014541	---	chr13:51354120-51356975	---	---	375.453	56.016	227.64	18.6813	0	1	6.73884	2.7525	0.00025904	0.00180349	0	1	1.64994	0.722411	0.397107	1	0	1	12.3614	3.62777	8.1e-05	0.00124477	0	1	3.02657	1.59768	0.053913	1
GSMG0014542	---	chr13:51537480-51538217	---	---	0	0	0	0	0	0	NA	NA	NA	NA	0	0	NA	NA	NA	NA	0	0	NA	NA	NA	NA	0	0	NA	NA	NA	NA
GSMG0014543	Shc3	chr13:51577425-51723487	src homology 2 domain-containing transforming protein C3	N-S,N-Shc,Rai,Shc,ShcC	216.851	165.773	129.725	190.922	1	1	1.30788	0.387231	0.499757	0.884545	1	1	1.67258	0.742072	0.256499	0.97568	1	1	1.47245	-0.558223	0.423209	0.895104	1	1	1.15139	-0.203383	0.743841	1
GSMG0014544	---	chr13:51640446-51640529	---	---	0	0	0	0	0	0	NA	NA	NA	NA	0	0	NA	NA	NA	NA	0	0	NA	NA	NA	NA	0	0	NA	NA	NA	NA
GSMG0014545	---	chr13:51827832-51829898	---	---	0	0	0	0	0	0	NA	NA	NA	NA	0	0	NA	NA	NA	NA	0	0	NA	NA	NA	NA	0	0	NA	NA	NA	NA
GSMG0014546	Sema4d	chr13:51839565-51947714	sema domain, immunoglobulin domain (Ig), transmembrane domain (TM) and short cytoplasmic domain, (semaphorin) 4D	CD100,col,coll-4,Sem,Sema,Semacl2,Semaj,Semc,Semcl2	2604.52	750.411	2544.2	848.574	1	1	3.46649	1.79348	6.13311e-08	9.49549e-07	1	1	1.02305	0.0328835	0.930366	1	1	1	2.99593	1.58301	8.33e-05	0.00127518	1	1	1.13099	-0.177586	0.62229	1
GSMG0014547	---	chr13:51920756-51923344	---	---	0	0	0	0	0	0	NA	NA	NA	NA	0	0	NA	NA	NA	NA	0	0	NA	NA	NA	NA	0	0	NA	NA	NA	NA
GSMG0014548	---	chr13:52241643-52250705	---	---	0	0	0	0	0	0	NA	NA	NA	NA	0	0	NA	NA	NA	NA	0	0	NA	NA	NA	NA	0	0	NA	NA	NA	NA
GSMG0014549	Diras2	chr13:52658411-52685315	DIRAS family, GTP-binding RAS-like 2	2900052J15Rik,AI414999	233.995	922.495	145.164	728.972	1	1	3.96481	-1.98725	1.26991e-05	0.000120141	1	1	1.60276	0.680558	0.191915	0.864411	1	1	5.02083	-2.32793	2.65e-05	0.000476006	1	1	1.26565	0.339883	0.489812	1
GSMG0014550	---	chr13:52663208-52665462	---	---	0.262275	0	0	0	0	0	2.07729	1.0547	0.797273	1	0	0	2.15081	1.10488	0.813163	1	0	0	1	0	1	1	0	0	1	0	1	1
GSMG0014551	---	chr13:52708395-52710012	---	---	0	0	0	0	0	0	NA	NA	NA	NA	0	0	NA	NA	NA	NA	0	0	NA	NA	NA	NA	0	0	NA	NA	NA	NA
GSMG0014552	Gm2848	chr13:52723916-52727261	predicted gene 2848	---	0	0	0	0	0	0	NA	NA	NA	NA	0	0	NA	NA	NA	NA	0	0	NA	NA	NA	NA	0	0	NA	NA	NA	NA
GSMG0014553	BB123696	chr13:52883406-52911241	expressed sequence BB123696	---	0	0	0	0.430617	0	0	1	0	1	1	0	0	1	0	1	1	1	0	2.13306	-1.09293	0.824729	1	1	0	2.06013	-1.04274	0.812657	1
GSMG0014554	Auh	chr13:52989146-53083717	AU RNA binding protein/enoyl-coenzyme A hydratase	C77140,W91705	1198.64	1451.24	1086.27	1582.6	1	1	1.20898	-0.27379	0.152029	0.39268	1	1	1.10504	0.1441	0.508164	1	1	1	1.45615	-0.542161	0.0192045	0.109181	1	1	1.08996	-0.124272	0.547678	1
GSMG0014555	---	chr13:53068402-53069818	---	---	0	0	0	0	0	0	NA	NA	NA	NA	0	0	NA	NA	NA	NA	0	0	NA	NA	NA	NA	0	0	NA	NA	NA	NA
GSMG0014556	Nfil3	chr13:53121245-53135076	nuclear factor, interleukin 3, regulated	AV225605,E4BP,E4BP4	164.666	304.038	33.1128	255.441	1	1	1.84749	-0.88557	NA	NA	1	1	4.96328	2.31129	NA	NA	1	1	7.70275	-2.94537	NA	NA	1	1	1.19044	0.251491	NA	NA
GSMG0014557	Ror2	chr13:53263348-53440162	receptor tyrosine kinase-like orphan receptor 2	Ntr,Ntrkr2	0	3.33838	0	7.06568	1	0	13.6914	-3.7752	0.0676978	0.209214	0	0	1	0	1	1	1	0	37.6446	-5.23437	0.0328716	0.164023	1	0	2.10766	-1.07564	0.583512	1
GSMG0014558	---	chr13:53292268-53293517	---	---	0	0	0	0	0	0	NA	NA	NA	NA	0	0	NA	NA	NA	NA	0	0	NA	NA	NA	NA	0	0	NA	NA	NA	NA
GSMG0014559	---	chr13:53436411-53437997	---	---	0	0	0	0	0	0	NA	NA	NA	NA	0	0	NA	NA	NA	NA	0	0	NA	NA	NA	NA	0	0	NA	NA	NA	NA
GSMG0014560	Sptlc1	chr13:53486735-53531435	serine palmitoyltransferase, long chain base subunit 1	AW552086,C77762,E030036H05,Lcb,Lcb1,Sp,SPT1	568.191	177.115	423.118	201.332	1	1	3.19684	1.67664	1.51605e-06	1.76583e-05	1	1	1.3389	0.421046	0.285661	1	1	1	2.10006	1.07043	0.0110969	0.0712392	1	1	1.13695	-0.185169	0.625204	1
GSMG0014561	---	chr13:53557986-53568867	---	---	0	0	0	0	0	0	NA	NA	NA	NA	0	0	NA	NA	NA	NA	0	0	NA	NA	NA	NA	0	0	NA	NA	NA	NA
GSMG0014562	Msx2	chr13:53620917-53627110	msh homeobox 2	BB122635,Hox,Hox-,Hox-8,Hox8,Hox8.,Hox8.1	12.3675	84.4496	71.811	70.6817	1	1	6.69839	-2.74382	NA	NA	1	0	5.69442	-2.50955	NA	NA	1	1	1.01571	0.0224927	NA	NA	1	1	1.19479	0.256758	NA	NA
GSMG0014563	9530014B07Rik	chr13:53789928-53793237	RIKEN cDNA 9530014B07 gene	---	0	0	0	0	0	0	NA	NA	NA	NA	0	0	NA	NA	NA	NA	0	0	NA	NA	NA	NA	0	0	NA	NA	NA	NA
GSMG0014564	E130119H09Rik	chr13:54066275-54069761	RIKEN cDNA E130119H09 gene	---	0	0	0	2.06485	0	0	1	0	1	1	0	0	1	0	1	1	1	0	10.9716	-3.4557	0.478269	0.951042	1	0	10.5963	-3.40549	0.43165	1
GSMG0014565	Drd1	chr13:54205205-54209678	dopamine receptor D1	C030036C15Rik,Drd,Drd-,Drd-1,Drd1a,Gpcr,Gpcr15	60.1208	22.4996	29.3317	14.0423	1	0	2.64679	1.40424	0.193453	0.468559	1	0	2.03169	1.02268	0.404619	1	1	0	2.08461	1.05978	0.419987	0.890895	1	0	1.60016	0.678214	0.564723	1
GSMG0014566	---	chr13:54241701-54243893	---	---	19.7556	18.3969	19.4983	17.7028	1	0	1.08292	0.114923	0.72904	1	1	0	1.02069	0.0295457	0.936558	1	1	0	1.07796	0.10831	0.763015	1	1	0	1.01602	0.0229326	0.942564	1
GSMG0014567	Gm16578	chr13:54373472-54377047	predicted gene 16578	---	0	0	0	0	0	0	NA	NA	NA	NA	0	0	NA	NA	NA	NA	0	0	NA	NA	NA	NA	0	0	NA	NA	NA	NA
GSMG0014568	---	chr13:54463924-54547149	---	---	6.0253	2.16303	1.03132	1.28337	1	0	2.96514	1.5681	0.208266	0.494845	1	0	5.90679	2.56237	0.0972251	0.609393	1	0	1.18425	-0.24397	0.88295	1	1	0	1.68215	0.750306	0.587356	1
GSMG0014569	---	chr13:54555860-54560202	---	---	0	0	0	0	0	0	NA	NA	NA	NA	0	0	NA	NA	NA	NA	0	0	NA	NA	NA	NA	0	0	NA	NA	NA	NA
GSMG0014570	---	chr13:54601627-54601693	---	---	0	0	0	0	0	0	NA	NA	NA	NA	0	0	NA	NA	NA	NA	0	0	NA	NA	NA	NA	0	0	NA	NA	NA	NA
GSMG0014571	Thoc3	chr13:54606650-54616653	THO complex 3	2410044K02Rik,AL033344	445.326	678.435	494.044	595.686	1	1	1.51675	-0.600983	0.0235553	0.0892096	1	1	1.10419	-0.142991	0.63623	1	1	1	1.20586	-0.270068	0.39988	0.867705	1	1	1.13912	0.187924	0.511568	1
GSMG0014572	LOC115486438	chr13:54633719-54652127	uncharacterized LOC115486438	---	0.780377	4.65952	0.34618	0.679102	1	0	5.11784	-2.35554	0.199336	0.478899	1	0	2.40832	1.26803	0.585517	1	1	0	1.95418	-0.966561	0.682357	1	1	0	6.30721	2.657	0.157894	1
GSMG0014573	Rnf44	chr13:54827212-54841773	ring finger protein 44	AI854545,mKIAA1100	43.1232	129.645	25.9079	105.001	1	1	3.1862	-1.67184	1.62536e-10	3.95683e-09	1	1	1.56766	0.64861	0.0468497	0.399628	1	1	4.04716	-2.01691	2.24e-10	1.34e-08	1	1	1.23417	0.303536	0.226468	1
GSMG0014574	4833439L19Rik	chr13:54698625-54713195	RIKEN cDNA 4833439L19 gene	4930558H15Rik,C81457,Kiaa1191,P33monox	22525.1	13282.9	19543.9	14558.9	1	1	1.69591	0.76206	0.000219302	0.00155605	1	1	1.15267	0.204982	0.382526	1	1	1	1.34228	0.424687	0.0905232	0.342897	1	1	1.09611	-0.132391	0.555268	1
GSMG0014575	---	chr13:54711384-54711613	---	---	0	0	0	0	0	0	NA	NA	NA	NA	0	0	NA	NA	NA	NA	0	0	NA	NA	NA	NA	0	0	NA	NA	NA	NA
GSMG0014576	Nop16	chr13:54732004-54737888	NOP16 nucleolar protein	AA409471,D13Wsu177,D13Wsu177e	633.979	808.198	497.081	847.198	1	1	1.27381	-0.349147	0.21317	0.503436	1	1	1.27714	0.352915	0.269905	0.995861	1	1	1.70372	-0.768692	0.0238847	0.128995	1	1	1.04727	-0.0666299	0.826248	1
GSMG0014577	Cltb	chr13:54740200-54759186	clathrin, light polypeptide (Lcb)	2310046E19Rik,lcb	7748.99	5129.62	7462.17	4854.01	1	1	1.51171	0.596183	6.0041e-05	0.000485447	1	1	1.03895	0.0551303	0.744286	1	1	1	1.53737	0.620468	0.000588636	0.00669707	1	1	1.05659	0.0794157	0.623034	1
GSMG0014578	---	chr13:54878057-54878726	---	---	0	0	0	0	0	0	NA	NA	NA	NA	0	0	NA	NA	NA	NA	0	0	NA	NA	NA	NA	0	0	NA	NA	NA	NA
GSMG0014579	Gprin1	chr13:54884486-54897687	G protein-regulated inducer of neurite outgrowth 1	GR,GRIN1,Z16	624.377	1525.93	597.214	881.286	1	1	2.44126	-1.28762	0.00159398	0.00895136	1	1	1.04683	0.0660223	0.887059	1	1	1	1.47451	-0.560234	0.258492	0.680071	1	1	1.73317	0.793413	0.073164	1
GSMG0014580	Sncb	chr13:54906673-54914408	synuclein, beta	AI838531,betaSYN	154.608	643.777	157.365	418.776	1	1	4.12814	-2.04549	5.71642e-12	1.71162e-10	1	1	1.00938	-0.0134751	0.96852	1	1	1	2.65789	-1.41028	8.09e-05	0.00124385	1	1	1.53872	0.621734	0.0488764	1
GSMG0014581	---	chr13:54925327-54930904	---	---	0	0	0	0	0	0	NA	NA	NA	NA	0	0	NA	NA	NA	NA	0	0	NA	NA	NA	NA	0	0	NA	NA	NA	NA
GSMG0014582	4930526F13Rik	chr13:55074556-55078074	RIKEN cDNA 4930526F13 gene	---	0	0.709421	0	0.807582	0	0	2.99617	-1.58312	0.697748	1	0	0	1	0	1	1	1	0	4.32325	-2.11212	0.666345	1	1	0	1.10609	-0.145466	0.973207	1
GSMG0014583	Hk3	chr13:55153798-55169198	hexokinase 3	HK-III,HKIII	139.647	18.7212	0	10.1621	1	1	7.45405	2.89802	0.0412943	0.140635	1	1	737.431	9.52636	1.73703e-06	0.000182246	1	0	52.8557	-5.72399	0.00614929	0.0444832	1	0	1.87171	0.904355	0.560456	1
GSMG0014584	Uimc1	chr13:55175693-55248114	ubiquitin interaction motif containing 1	9430016E08Rik,D330018D10Rik,D630032M02Rik,RIP110,Rxri,Rxrip110	389.549	292.463	521.534	322.51	1	1	1.33217	0.413773	0.0901986	0.262227	1	1	1.33926	-0.421439	0.126549	0.704648	1	1	1.61783	0.694057	0.0176993	0.102734	1	1	1.10279	-0.141155	0.591493	1
GSMG0014585	---	chr13:55329936-55330580	---	---	42.9646	13.1683	17.4583	17.5224	1	1	3.27767	1.71267	0.307709	0.651149	1	1	2.46283	1.30032	0.495814	1	1	1	1.00311	-0.00447465	0.998249	1	1	1	1.33499	-0.416829	0.81941	1
GSMG0014586	Rab24	chr13:55467036-55469793	RAB24, member RAS oncogene family	6530406O07Rik	1199.67	1256.6	1186.07	1276.29	1	1	1.04322	-0.0610458	0.661479	1	1	1	1.01498	0.021454	0.892375	1	1	1	1.07657	-0.106444	0.526237	0.990237	1	1	1.01674	-0.023944	0.873182	1
GSMG0014587	Mxd3	chr13:55472981-55477545	Max dimerization protein 3	4631412E13Rik,bHLHc1,bHLHc13,Mad,Mad3	36.6856	20.652	13.3865	17.0169	1	1	1.80699	0.853586	0.139479	0.36802	1	0	2.79597	1.48335	0.0273039	0.284454	1	1	1.26975	-0.344541	0.627934	1	1	1	1.2186	0.285221	0.646774	1
GSMG0014588	Lman2	chr13:55491644-55510596	lectin, mannose-binding 2	1110003H06Rik,1300009F09Rik,AA408240,AL023023,AU040819,GP36,GP36B,VI,VIP36	4107.15	1592.09	3249.65	1950.67	1	1	2.57993	1.36733	4.30152e-13	1.51528e-11	1	1	1.26431	0.338352	0.114486	0.665777	1	1	1.66461	0.735181	0.00132736	0.0130086	1	1	1.22586	-0.2938	0.152224	1
GSMG0014589	---	chr13:55524795-55527175	---	---	19.5182	45.1311	14.6068	27.0824	1	1	2.27454	-1.18557	0.0375335	0.130297	1	0	1.35184	0.434919	0.514897	1	1	0	1.81479	-0.859799	0.211387	0.601605	1	1	1.69431	0.760695	0.19992	1
GSMG0014590	Pfn3	chr13:55556711-55563045	profilin 3	1700012P12Rik	0	0.200588	0	0.623337	0	0	1.18403	-0.243706	0.952669	1	0	0	1	0	1	1	1	0	3.2765	-1.71216	0.727395	1	1	0	2.12125	-1.08491	0.804087	1
GSMG0014591	F12	chr13:55565771-55574617	coagulation factor XII (Hageman factor)	FX,FXII,HAF	0	3.01371	0	1.87547	1	0	12.0607	-3.59224	0.220602	0.514977	0	0	1	0	1	1	1	0	9.69861	-3.27778	0.35467	0.813886	1	0	1.62225	0.697997	0.817145	1
GSMG0014592	Dbn1	chr13:55621241-55635981	drebrin 1	---	733.057	1196.12	564.95	785.657	1	1	1.63491	-0.709214	0.0379056	0.131416	1	1	1.2951	0.373069	0.338256	1	1	1	1.38917	-0.474222	0.253596	0.671818	1	1	1.52421	0.608061	0.10103	1
GSMG0014593	Pdlim7	chr13:55643608-55661259	PDZ and LIM domain 7	Eni,LMP	201.435	231.434	211.063	177.383	1	1	1.15539	-0.208374	0.532282	0.913436	1	1	1.05548	-0.0779028	0.83736	1	1	1	1.19609	0.258329	0.520717	0.985579	1	1	1.3093	0.388801	0.279184	1
GSMG0014594	Dok3	chr13:55671043-55676671	docking protein 3	AI450713,Dokl	0	3.02926	12.0989	1.31621	1	0	12.3782	-3.62973	0.07467	0.226342	1	0	49.0666	-5.61667	0.0114404	0.157481	1	0	9.01904	3.17297	0.142525	0.467607	1	0	2.27526	1.18603	0.547902	1
GSMG0014595	Ddx41	chr13:55678223-55684472	DEAD box helicase 41	2900024F02Rik,AA958953,ABS,AI324246	400.525	927.388	565.158	983.693	1	1	2.30762	-1.20641	0.000818984	0.0049928	1	1	1.40622	-0.491826	0.230942	0.935032	1	1	1.73999	-0.799077	0.0672652	0.275567	1	1	1.06032	-0.0844956	0.828478	1
GSMG0014596	Fam193b	chr13:55687130-55718933	family with sequence similarity 193, member B	I,IRIZIO,Kiaa1931	70.0548	90.3016	92.0709	81.2729	1	1	1.29095	-0.368431	0.612599	0.983413	1	1	1.31645	-0.396649	0.631584	1	1	1	1.13549	0.183321	0.834828	1	1	1	1.1135	0.155103	0.843601	1
GSMG0014597	---	chr13:55708589-55710739	---	---	0	0.691188	0	0.256961	0	0	1.80342	-0.850733	0.835765	1	0	0	1	0	1	1	0	0	1.61153	-0.688429	0.889296	1	0	0	1.45987	0.545838	0.901491	1
GSMG0014598	---	chr13:55770424-55770453	---	---	0	0.345594	0.318392	0.366376	0	0	1.18403	-0.243706	0.952669	1	0	0	1.49304	-0.578249	0.901557	1	1	0	1.24321	0.31407	0.949379	1	1	0	1.01429	-0.0204735	0.996299	1
GSMG0014599	---	chr13:55847897-55860968	---	---	24.8606	56.4899	12.118	52.9096	1	1	2.23472	-1.16009	0.0119183	0.0505781	1	0	2.09969	1.07018	0.0570286	0.44762	1	1	4.39574	-2.13611	0.000185915	0.00252198	1	1	1.06745	0.0941658	0.842044	1
GSMG0014600	4930451E10Rik	chr13:55922948-55932293	RIKEN cDNA 4930451E10 gene	---	0.259051	0	0	0.666922	1	0	2.07726	1.05468	0.797278	1	1	0	2.15081	1.10488	0.813163	1	1	0	3.48238	-1.80008	0.713821	1	1	0	3.3633	-1.74988	0.688841	1
GSMG0014601	---	chr13:55938469-55942024	---	---	0	0	0	0.0642403	0	0	1	0	1	1	0	0	1	0	1	1	0	0	1.42186	0.507776	0.918859	1	0	0	1.47218	0.557952	0.900338	1
GSMG0014602	Pitx1	chr13:55972867-55979238	paired-like homeodomain transcription factor 1	Bft,P-O,P-OTX,Po,Potx,Ptx,Ptx1	0	0	0	0.0642403	0	0	1	0	1	1	0	0	1	0	1	1	0	0	1.42186	0.507776	0.918859	1	0	0	1.47218	0.557952	0.900338	1
GSMG0014603	Macroh2a1	chr13:56221436-56283363	macroH2A.1 histone	H2af,H2AF12,H2AF12M,H2afy,MACROH2,mH2a,mH2a1	4234.23	3149.24	4295.13	3410.47	1	1	1.34477	0.427361	0.0088456	0.0392608	1	1	1.01452	-0.0208022	0.910787	1	1	1	1.25944	0.332777	0.0930842	0.348535	1	1	1.08326	-0.115386	0.515249	1
GSMG0014604	Tifab	chr13:56321516-56326698	TRAF-interacting protein with forkhead-associated domain, family member B	---	0	20.2844	25.4459	15.5345	1	0	82.3425	-6.36357	4.27453e-06	4.51676e-05	1	0	103.213	-6.68948	5.70622e-06	0.000471513	1	0	1.65227	0.724447	0.527207	0.990284	1	0	1.31816	0.39853	0.697965	1
GSMG0014605	4930550C17Rik	chr13:56370037-56391754	RIKEN cDNA 4930550C17 gene	---	0	0.196053	0	0	0	0	1.18401	-0.243683	0.952673	1	0	0	1	0	1	1	0	0	1	0	1	1	0	0	3.98144	1.99329	0.655642	1
GSMG0014606	Neurog1	chr13:56398314-56399993	neurogenin 1	AKA,bHLH,bHLHa6,Math4,Math4C,neur,Neurod3,ng,ngn1	0.605348	6.3848	0	3.54412	1	0	15.8954	-3.99054	0.00318685	0.0163445	0	0	2.15082	1.10488	0.54678	1	1	0	18.8276	-4.23478	0.00793299	0.0545373	1	0	1.81586	0.860649	0.392561	1
GSMG0014607	Cxcl14	chr13:56436460-56444364	chemokine (C-X-C motif) ligand 14	1110031L23Rik,1200006I23Rik,AI414372,BMAC,bolekine,BR,BRAK,Kec,KS1,MIP-,MIP-2g,MIP2gamma,NJAC,Scyb1,Scyb14	6913.3	3463.34	6240.33	4392.81	1	1	1.99692	0.997774	2.35756e-13	8.57647e-12	1	1	1.10801	0.147966	0.339026	1	1	1	1.41994	0.505828	0.00220708	0.0195921	1	1	1.26925	-0.34398	0.0201163	1
GSMG0014608	---	chr13:56485519-56487789	---	---	0	0	2.22875	0	0	0	1	0	1	1	0	0	9.03966	-3.17627	0.486012	1	0	0	30.3974	4.92588	0.313738	0.758687	0	0	1	0	1	1
GSMG0014609	Il9	chr13:56627090-56630070	interleukin 9	Il,Il-9,P4,P40	0	0	0	0	0	0	NA	NA	NA	NA	0	0	NA	NA	NA	NA	0	0	NA	NA	NA	NA	0	0	NA	NA	NA	NA
GSMG0014610	Lect2	chr13:56690273-56696351	leukocyte cell-derived chemotaxin 2	---	0	0	0	0	0	0	NA	NA	NA	NA	0	0	NA	NA	NA	NA	0	0	NA	NA	NA	NA	0	0	NA	NA	NA	NA
GSMG0014611	Gm45623	chr13:56897857-56901640	predicted gene 45623	Smim32	6.21723	15.8978	0	11.8036	1	0	2.4871	-1.31446	0.365056	0.729029	0	0	33.6905	5.07427	0.011646	0.159416	1	0	62.0172	-5.9546	0.00418217	0.0327962	1	0	1.3511	0.434139	0.778511	1
GSMG0014612	Trpc7	chr13:56920911-57043602	transient receptor potential cation channel, subfamily C, member 7	TR,TRP7,Trrp8	9.70418	58.8659	88.734	72.1656	1	1	5.89226	-2.55882	0.016239	0.065566	1	1	8.88003	-3.15057	0.00877922	0.131352	1	1	1.22865	0.297069	0.812675	1	1	1	1.22661	-0.294675	0.792879	1
GSMG0014613	Spock1	chr13:57569008-58056147	sparc/osteonectin, cwcv and kazal-like domains proteoglycan 1	Spock,testican,Tic,Ticn1	1790.14	345.293	1185.39	310.88	1	1	5.17732	2.37221	1.89788e-26	2.26813e-24	1	1	1.51108	0.595577	0.01781	0.211968	1	1	3.81058	1.93001	8.23e-13	7.53e-11	1	1	1.11217	0.153383	0.528527	1
GSMG0014614	---	chr13:57791963-57793193	---	---	0	0	0	0	0	0	NA	NA	NA	NA	0	0	NA	NA	NA	NA	0	0	NA	NA	NA	NA	0	0	NA	NA	NA	NA
GSMG0014615	---	chr13:57796068-57799804	---	---	0	0	0	0	0	0	NA	NA	NA	NA	0	0	NA	NA	NA	NA	0	0	NA	NA	NA	NA	0	0	NA	NA	NA	NA
GSMG0014616	Mir874	chr13:58170939-58171014	microRNA 874	mir-874,Mirn,Mirn874,mmu-mir-8,mmu-mir-874	0	0	0	0	0	0	NA	NA	NA	NA	0	0	NA	NA	NA	NA	0	0	NA	NA	NA	NA	0	0	NA	NA	NA	NA
GSMG0014617	---	chr13:58246102-58247154	---	---	0	0	0	0	0	0	NA	NA	NA	NA	0	0	NA	NA	NA	NA	0	0	NA	NA	NA	NA	0	0	NA	NA	NA	NA
GSMG0014618	Hnrnpa0	chr13:58273693-58276370	heterogeneous nuclear ribonucleoprotein A0	1110055B05Rik,3010025E17Rik,Hn,hnRNPA0,Hnrpa0	309.401	411.043	353.127	253.515	1	1	1.33304	-0.414722	0.162431	0.412582	1	1	1.14711	-0.197999	0.557789	1	1	1	1.39629	0.481602	0.179453	0.544092	1	1	1.62262	0.698325	0.0293454	1
GSMG0014619	---	chr13:58302953-58305390	---	---	0	22.4429	61.8366	27.5763	1	1	89.7586	-6.48798	2.55586e-09	5.15468e-08	1	1	250.515	-7.96875	4.75984e-13	1.6995e-10	1	1	2.21662	1.14836	0.0118395	0.0748147	1	1	1.25911	-0.332409	0.43324	1
GSMG0014620	Ubqln1	chr13:58323970-58363467	ubiquilin 1	1110046H03Rik,1810030E05Rik,AU019746,C77538,D13Ertd372,D13Ertd372e,DA4,Da41,Dsk,Dsk2,Pli,Plic-1,Plic1,XDR,Xdrp1	693.596	1541.61	1012.26	1486.12	1	1	2.23155	-1.15805	2.63933e-06	2.91789e-05	1	1	1.46514	-0.55104	0.0496426	0.413631	1	1	1.46765	-0.553512	0.0634697	0.264399	1	1	1.03777	0.0534932	0.840822	1
GSMG0014621	Kif27	chr13:58432543-58502761	kinesin family member 27	4930517I18Rik	0	33.3464	4.84652	31.9703	1	0	134.88	-7.07554	2.42121e-07	3.33129e-06	0	0	19.5877	-4.29187	0.00426615	0.0806414	1	0	6.6097	-2.72458	0.0202745	0.113834	1	0	1.0418	0.0590778	0.952886	1
GSMG0014622	---	chr13:58498775-58498800	---	---	0	0	0	0	0	0	NA	NA	NA	NA	0	0	NA	NA	NA	NA	0	0	NA	NA	NA	NA	0	0	NA	NA	NA	NA
GSMG0014623	2210016F16Rik	chr13:58527860-58533042	RIKEN cDNA 2210016F16 gene	---	690.745	1219.77	882.915	1299.71	1	1	1.75877	-0.814564	0.000649237	0.00406244	1	1	1.27334	-0.348618	0.199898	0.881826	1	1	1.47218	-0.557957	0.0534269	0.23408	1	1	1.06585	-0.0920112	0.721322	1
GSMG0014624	Hnrnpk	chr13:58538946-58551159	heterogeneous nuclear ribonucleoprotein K	hn,Hnrpk,KBB,KBBP,NOVA	1558.32	3804.02	1698.1	3601.86	1	1	2.44316	-1.28875	4.0968e-11	1.08501e-09	1	1	1.09036	-0.124808	0.574977	1	1	1	2.12048	-1.08439	4.69e-06	0.00010721	1	1	1.05669	0.0795546	0.706668	1
GSMG0014625	Mir7-1	chr13:58540593-58540700	microRNA 7-1	Mir,miR-,mir-7a-1,miR-7a1,Mir7a1,Mirn,Mirn7-1,mmu-miR-,mmu-mir-7,mmu-mir-7-1,mmu-miR-7a1	0	0.196053	0	0	0	0	1.18401	-0.243683	0.952673	1	0	0	1	0	1	1	0	0	1	0	1	1	0	0	3.98144	1.99329	0.655642	1
GSMG0014626	Slc28a3	chr13:58701121-58758692	solute carrier family 28 (sodium-coupled nucleoside transporter), member 3	Cnt,Cnt3	0	1.21821	2.93395	2.36714	1	0	4.92273	-2.29946	0.328324	0.67912	0	0	11.8166	-3.56275	0.166353	0.808488	1	0	1.25052	0.322533	0.899263	1	1	0	1.91954	-0.940757	0.685558	1
GSMG0014627	4930455J16Rik	chr13:58888888-58910127	RIKEN cDNA 4930455J16 gene	---	0	0	0	0	0	0	NA	NA	NA	NA	0	0	NA	NA	NA	NA	0	0	NA	NA	NA	NA	0	0	NA	NA	NA	NA
GSMG0014628	---	chr13:58960746-58961730	---	---	0	0	0	0.250076	0	0	1	0	1	1	0	0	1	0	1	1	1	0	1.561	-0.642466	0.896673	1	1	0	1.50763	-0.592282	0.893246	1
GSMG0014629	---	chr13:59202710-59231911	---	---	0	0	0	0.128481	0	0	1	0	1	1	0	0	1	0	1	1	0	0	1.01146	0.0164337	0.997363	1	0	0	1.04726	0.0666134	0.988036	1
GSMG0014630	Gm53063	chr13:59214338-59221528	predicted gene 53063	Gm34245	107.849	7.99819	0	13.0891	1	0	13.4158	3.74586	NA	NA	1	0	5.32608e+07	25.6666	NA	NA	1	0	6.44776e+06	-22.6204	NA	NA	1	0	1.62412	-0.699659	NA	NA
GSMG0014631	Gm34245	chr13:59223253-59226413	predicted gene, 34245	---	0	0.401176	0	0	0	0	1.80339	-0.850714	0.835769	1	0	0	1	0	1	1	0	0	1	0	1	1	0	0	6.06421	2.60032	0.56056	1
GSMG0014632	Gm34307	chr13:59292073-59293649	predicted gene, 34307	---	0	0	0	0	0	0	NA	NA	NA	NA	0	0	NA	NA	NA	NA	0	0	NA	NA	NA	NA	0	0	NA	NA	NA	NA
GSMG0014633	---	chr13:59328111-59330631	---	---	42.6536	6.75498	25.6422	7.30601	1	0	6.28162	2.65114	0.000829653	0.00505251	1	1	1.67223	0.741772	0.392455	1	1	1	3.46282	1.79195	0.0561155	0.243174	1	0	1.08479	-0.117415	0.892632	1
GSMG0014634	---	chr13:59341640-59345962	---	---	0	0.596401	0	0	0	0	2.57212	-1.36296	0.738652	1	0	0	1	0	1	1	0	0	1	0	1	1	0	0	8.64917	3.11256	0.484354	1
GSMG0014635	---	chr13:59594012-59595460	---	---	0	1.34688	0	0.302136	1	0	5.43136	-2.44131	0.546212	0.924288	0	0	1	0	1	1	0	0	1.11381	0.155506	0.975073	1	1	0	7.89177	2.98035	0.497313	1
GSMG0014636	Agtpbp1	chr13:59597348-59706708	ATP/GTP binding protein 1	1700020N17Rik,2310001G17Rik,2900054O13Rik,4930445M19Rik,5730402G09Rik,at,atms,Ccp,CCP1,N,nmf243,Nna1,pcd	249.653	312.995	94.0151	260.487	1	1	1.25313	-0.325541	0.332089	0.684752	1	1	2.65736	1.41	0.000283135	0.0107886	1	1	2.76812	-1.4689	0.000355915	0.00439445	1	1	1.203	0.266632	0.461355	1
GSMG0014637	---	chr13:59668506-59671058	---	---	0.262275	0.204295	0	0.128481	0	0	1.39247	0.477642	0.90739	1	0	0	2.1508	1.10488	0.813164	1	0	0	1.01146	0.0164342	0.997363	1	0	0	1.5623	0.643668	0.884798	1
GSMG0014638	---	chr13:59686902-59689421	---	---	0	0	0	0	0	0	NA	NA	NA	NA	0	0	NA	NA	NA	NA	0	0	NA	NA	NA	NA	0	0	NA	NA	NA	NA
GSMG0014639	A230056J06Rik	chr13:59727990-59733039	RIKEN cDNA A230056J06 gene	---	34.9719	37.1794	40.432	48.9343	1	0	1.05743	-0.0805601	NA	NA	1	0	1.15035	-0.202069	NA	NA	1	1	1.21067	-0.275809	NA	NA	1	1	1.31706	-0.397318	NA	NA
GSMG0014640	Golm1	chr13:59782440-59823600	golgi membrane protein 1	2310001L02Rik,AW125446,D030064E01Rik,Gol,Golph2,GP7,GP73,PSEC02,PSEC0257	238.556	114.04	156.324	117.388	1	1	2.09978	1.07024	0.0210542	0.0811769	1	1	1.53224	0.615642	0.242467	0.954024	1	1	1.33466	0.416467	0.45858	0.931231	1	1	1.02678	-0.0381316	0.939631	1
GSMG0014641	4921517D22Rik	chr13:59835216-59841923	RIKEN cDNA 4921517D22 gene	---	0.521326	1.16077	0.318392	0.0642403	1	0	1.86482	-0.89904	0.677187	1	0	0	1.72452	0.786198	0.760657	1	0	0	2.74147	1.45495	0.597439	1	1	0	8.81637	3.14019	0.184256	1
GSMG0014642	Spata31d1a	chr13:59847897-59854012	spermatogenesis associated 31 subfamily D, member 1A	1700013B16Rik,Fam75d,Fam75d1a,Fam75d3	0	0	0	0.121595	0	0	1	0	1	1	0	0	1	0	1	1	0	0	1.11383	0.155523	0.975071	1	0	0	1.15325	0.205702	0.963103	1
GSMG0014643	Spata31d1d	chr13:59873739-59879566	spermatogenesis associated 31 subfamily D, member 1D	4932411G14Rik,Fam75d1,Fam75d1d	0	0	0	0	0	0	NA	NA	NA	NA	0	0	NA	NA	NA	NA	0	0	NA	NA	NA	NA	0	0	NA	NA	NA	NA
GSMG0014644	---	chr13:59889770-59890586	---	---	0	0.204295	0	0.706643	0	0	1.18403	-0.243708	0.952668	1	0	0	1	0	1	1	0	0	3.82243	-1.93449	0.693229	1	0	0	2.47469	-1.30725	0.764568	1
GSMG0014645	Isca1	chr13:59903229-59917604	iron-sulfur cluster assembly 1	1810010A06Rik,Hbld,Hbld2	5374.3	4733.57	5588.83	4908.31	0	1	1.13557	0.183419	0.293739	0.630423	0	1	1.03966	-0.0561129	0.777744	1	0	1	1.13847	0.187102	0.378084	0.844042	0	1	1.03701	-0.0524308	0.782454	1
GSMG0014646	Tut7	chr13:59919690-59970961	terminal uridylyl transferase 7	6030448M23Rik,AA420405,Tent3,Tent3b,Zcchc6	174.588	165.785	154.905	160.771	1	1	1.05803	0.0813749	0.852131	1	1	1	1.13301	0.18016	0.716886	1	1	1	1.03779	-0.053515	0.919257	1	1	1	1.03188	0.0452704	0.923533	1
GSMG0014647	---	chr13:59927708-59928434	---	---	0	0	0	0	0	0	NA	NA	NA	NA	0	0	NA	NA	NA	NA	0	0	NA	NA	NA	NA	0	0	NA	NA	NA	NA
GSMG0014648	Gas1	chr13:60322219-60325349	growth arrest specific 1	AW554192,Gas,Gas-1	936.421	936.133	1211.18	1202.52	1	1	1.00087	-0.0012476	0.996099	1	1	1	1.29541	-0.373407	0.197917	0.878547	1	1	1.00665	0.00956364	0.975301	1	1	1	1.28574	-0.362596	0.1896	1
GSMG0014649	---	chr13:60631747-60636541	---	---	0	0	0	0	0	0	NA	NA	NA	NA	0	0	NA	NA	NA	NA	0	0	NA	NA	NA	NA	0	0	NA	NA	NA	NA
GSMG0014650	BC051665	chr13:60929702-60934178	cDNA sequence BC051665	---	0	0	0	0	0	0	NA	NA	NA	NA	0	0	NA	NA	NA	NA	0	0	NA	NA	NA	NA	0	0	NA	NA	NA	NA
GSMG0014651	Ctsll3	chr13:60946064-60950663	cathepsin L-like 3	2310051M13Rik	0	0	0	0	0	0	NA	NA	NA	NA	0	0	NA	NA	NA	NA	0	0	NA	NA	NA	NA	0	0	NA	NA	NA	NA
GSMG0014652	4930486L24Rik	chr13:60990429-61012231	RIKEN cDNA 4930486L24 gene	AW545031	0	0.612885	0	0	0	0	2.62641	-1.39309	0.733012	1	0	0	1	0	1	1	0	0	1	0	1	1	0	0	8.83172	3.14269	0.480019	1
GSMG0014653	Ctla2b	chr13:61043165-61045261	cytotoxic T lymphocyte-associated protein 2 beta	AW545568,Ctla-,Ctla-2b	0	0.317315	15.7147	1.33014	0	0	1.71195	-0.775637	0.819392	1	1	1	63.6162	-5.99132	0.104637	0.633764	1	1	12.1346	3.60105	0.346632	0.804287	1	0	3.06234	-1.61463	0.648539	1
GSMG0014654	Tpbpb	chr13:61049002-61052663	trophoblast specific protein beta	1600012N09Rik	0	0	0	0	0	0	NA	NA	NA	NA	0	0	NA	NA	NA	NA	0	0	NA	NA	NA	NA	0	0	NA	NA	NA	NA
GSMG0014655	Ctla2a	chr13:61081969-61084439	cytotoxic T lymphocyte-associated protein 2 alpha	Ctla,Ctla-2a	0	1.15253	0	2.80464	1	0	4.73071	-2.24206	0.427026	0.804456	0	0	1	0	1	1	1	0	14.6992	-3.87766	0.246442	0.66	1	0	2.38183	-1.25207	0.663054	1
GSMG0014656	Tpbpa	chr13:61086306-61089752	trophoblast specific protein alpha	AV033951,b2b1247C,b2b1247Clo,Tb-1,Tb1,Tp,Tpbp	0	0	0	0	0	0	NA	NA	NA	NA	0	0	NA	NA	NA	NA	0	0	NA	NA	NA	NA	0	0	NA	NA	NA	NA
GSMG0014657	Ctsj	chr13:61147993-61153740	cathepsin J	CA,CATP,CatRLP,Ct,Ctsp	0	0	0	0	0	0	NA	NA	NA	NA	0	0	NA	NA	NA	NA	0	0	NA	NA	NA	NA	0	0	NA	NA	NA	NA
GSMG0014658	Ctsq	chr13:61182851-61188441	cathepsin Q	1600010J02Rik	0	0	0	0	0	0	NA	NA	NA	NA	0	0	NA	NA	NA	NA	0	0	NA	NA	NA	NA	0	0	NA	NA	NA	NA
GSMG0014659	---	chr10:83280441-83280465	---	---	0	0	0	0	0	0	NA	NA	NA	NA	0	0	NA	NA	NA	NA	0	0	NA	NA	NA	NA	0	0	NA	NA	NA	NA
GSMG0014660	Gstz1	chr12:87193939-87211497	glutathione transferase zeta 1 (maleylacetoacetate isomerase)	GSTZ1-1,MAAI	302.205	412.2	334.522	516.762	1	1	1.36604	-0.449998	0.0912252	0.26449	1	1	1.10747	-0.147268	0.627287	1	1	1	1.54731	-0.629761	0.0493753	0.220811	1	1	1.25443	-0.32703	0.25249	1
GSMG0014661	Ctsr	chr13:61307018-61312070	cathepsin R	AI428350	0	0	0	0	0	0	NA	NA	NA	NA	0	0	NA	NA	NA	NA	0	0	NA	NA	NA	NA	0	0	NA	NA	NA	NA
GSMG0014662	Cts6	chr13:61342948-61351225	cathepsin 6	1600022N02Rik	0	0	0	0	0	0	NA	NA	NA	NA	0	0	NA	NA	NA	NA	0	0	NA	NA	NA	NA	0	0	NA	NA	NA	NA
GSMG0014663	Cts8 // Cts8-ps	chr13:61394561-61436664	cathepsin 8 // cathepsin 8, pseudogene	CTS,CTS2,Cts2-ps,Epcs,Epcs68,Epcs70	0	0	0	0	0	0	NA	NA	NA	NA	0	0	NA	NA	NA	NA	0	0	NA	NA	NA	NA	0	0	NA	NA	NA	NA
GSMG0014664	Cts7	chr13:61500276-61506013	cathepsin 7	CTS,CTS1,Epcs,Epcs24,Epcs71	0	0	0	0	0	0	NA	NA	NA	NA	0	0	NA	NA	NA	NA	0	0	NA	NA	NA	NA	0	0	NA	NA	NA	NA
GSMG0014665	Ctsm	chr13:61683557-61689653	cathepsin M	1600027J17Rik,AI324100,Cat,Catm	0	0	0	0	0	0	NA	NA	NA	NA	0	0	NA	NA	NA	NA	0	0	NA	NA	NA	NA	0	0	NA	NA	NA	NA
GSMG0014666	Cts3	chr13:61712445-61717941	cathepsin 3	1600000I23Rik	0	0	0	0	0	0	NA	NA	NA	NA	0	0	NA	NA	NA	NA	0	0	NA	NA	NA	NA	0	0	NA	NA	NA	NA
GSMG0014667	Gm3604	chr13:62515530-62530988	predicted gene 3604	---	1.55431	24.2403	0	20.7916	1	0	14.3478	-3.84276	0.00513404	0.0247387	0	0	8.9459	3.16123	0.0995144	0.618538	1	0	110.067	-6.78224	0.000317415	0.0039965	1	0	1.16614	0.221742	0.866898	1
GSMG0014668	---	chr13:62580680-62582205	---	---	0	0	0	0	0	0	NA	NA	NA	NA	0	0	NA	NA	NA	NA	0	0	NA	NA	NA	NA	0	0	NA	NA	NA	NA
GSMG0014669	---	chr13:62597131-62599423	---	---	0	0.204295	0	0.302136	0	0	1.18402	-0.243692	0.952671	1	0	0	1	0	1	1	0	0	1.11382	0.155519	0.975071	1	0	0	1.7204	0.782747	0.86027	1
GSMG0014670	Zfp935	chr13:62600831-62614631	zinc finger protein 935	8430426H19Rik,Es113,Gm49359	111.695	176.157	15.7016	154.504	1	1	1.58244	-0.662149	0.577638	0.95239	1	0	7.10229	2.82828	0.0387863	0.353668	1	1	9.85764	-3.30124	0.0236621	0.128104	1	1	1.14012	0.189191	0.883593	1
GSMG0014671	Zfp934	chr13:62664609-62706443	zinc finger protein 934	6720457D02Rik	154.373	170.242	89.2089	153.671	1	1	1.10269	-0.141026	0.81659	1	1	1	1.73018	0.790926	0.254783	0.97365	0	1	1.72147	-0.783638	0.289266	0.725322	0	1	1.10827	0.148314	0.821912	1
GSMG0014672	Gm3325	chr13:62163739-62201754	predicted gene 3325	AU01691,AU016916	191.299	122.765	124.935	104.418	1	1	1.56202	0.643409	0.424549	0.802122	1	0	1.53485	0.618094	0.500379	1	1	1	1.19452	0.256426	0.793479	1	1	1	1.17374	0.23111	0.791908	1
GSMG0014673	6720489N17Rik	chr13:62750829-62771999	RIKEN cDNA 6720489N17 gene	9330128I06	417.129	306.899	466.776	341.624	1	1	1.35343	0.436622	0.407884	0.783763	1	1	1.12335	-0.167807	0.779678	1	1	1	1.36583	0.44978	0.482391	0.954306	1	1	1.11315	-0.154648	0.78728	1
GSMG0014674	Gm36298	chr13:62787367-62801028	predicted gene, 36298	---	208.72	72.5701	31.1562	62.7261	1	1	2.87409	1.52311	0.153529	0.395466	1	1	6.69573	2.74324	0.0246233	0.265721	1	1	2.01367	-1.00983	0.438769	0.911808	1	1	1.15693	0.210307	0.856356	1
GSMG0014675	---	chr13:62777988-62783903	---	---	0	0.345594	0	0.364786	0	0	1.18403	-0.243701	0.95267	1	0	0	1	0	1	1	0	0	2.04803	-1.03423	0.834046	1	0	0	1.32592	-0.406998	0.926323	1
GSMG0014676	---	chr13:62819599-62820724	---	---	33.6864	47.427	42.6177	50.665	1	1	1.39641	-0.48172	0.556178	0.934083	1	1	1.25369	-0.326178	0.726002	1	1	1	1.19146	-0.252725	0.797418	1	1	1	1.06968	-0.0971832	0.911987	1
GSMG0014677	---	chr13:62829006-62830315	---	---	0	0	0	0	0	0	NA	NA	NA	NA	0	0	NA	NA	NA	NA	0	0	NA	NA	NA	NA	0	0	NA	NA	NA	NA
GSMG0014678	---	chr13:62847220-62874505	---	---	26.7521	0	0	0.679102	0	0	1.60507e+06	20.6142	NA	NA	0	0	7.05009e+08	29.3931	NA	NA	0	0	1.81338e+07	-24.1122	NA	NA	0	0	41284.5	-15.3333	NA	NA
GSMG0014679	---	chr13:62882721-62885009	---	---	0	0	0	0.364786	0	0	1	0	1	1	0	0	1	0	1	1	0	0	2.04803	-1.03424	0.834046	1	0	0	1.97801	-0.984049	0.823083	1
GSMG0014680	---	chr13:61898476-61898500	---	---	0	0	0	0	0	0	NA	NA	NA	NA	0	0	NA	NA	NA	NA	0	0	NA	NA	NA	NA	0	0	NA	NA	NA	NA
GSMG0014681	Gm5141	chr13:62920016-62933622	predicted gene 5141	---	33.3692	141.495	92.2969	129.733	1	1	4.27099	-2.09457	0.0799388	0.238464	1	1	2.78564	-1.47801	0.277413	1	1	1	1.40578	-0.491375	0.734066	1	1	1	1.09065	0.125187	0.922856	1
GSMG0014682	Fbp2	chr13:62984693-63006237	fructose bisphosphatase 2	Fbp-,Fbp-1,Fbp1,Rae-30	0	0.596401	0	0.666922	0	0	2.57216	-1.36298	0.738648	1	0	0	1	0	1	1	1	0	3.48238	-1.80007	0.713821	1	1	0	1.03782	-0.053563	0.990177	1
GSMG0014683	Fbp1	chr13:63012567-63036096	fructose bisphosphatase 1	Fbp,Fbp-,Fbp-2,Fbp2,Fbp3	0	3.74043	0	1.97784	1	0	14.9187	-3.89905	0.0776145	0.233021	0	0	1	0	1	1	1	0	10.3666	-3.37387	0.204256	0.589727	1	0	1.87737	0.90871	0.675036	1
GSMG0014684	---	chr13:63031748-63032545	---	---	0	0	0	0	0	0	NA	NA	NA	NA	0	0	NA	NA	NA	NA	0	0	NA	NA	NA	NA	0	0	NA	NA	NA	NA
GSMG0014685	---	chr13:63400838-63403380	---	---	0	0	0	0	0	0	NA	NA	NA	NA	0	0	NA	NA	NA	NA	0	0	NA	NA	NA	NA	0	0	NA	NA	NA	NA
GSMG0014686	---	chr13:63424719-63427039	---	---	0	0	0	0	0	0	NA	NA	NA	NA	0	0	NA	NA	NA	NA	0	0	NA	NA	NA	NA	0	0	NA	NA	NA	NA
GSMG0014687	Fancc	chr13:63432857-63579561	Fanconi anemia, complementation group C	Fac,Facc	54.8988	132.105	46.687	141.687	1	1	2.39453	-1.25974	0.0606079	0.191567	1	1	1.18223	0.241516	0.753429	1	1	1	3.03675	-1.60253	0.04862	0.218311	1	1	1.07272	-0.101274	0.888316	1
GSMG0014688	Gm16907	chr13:63436968-63444962	predicted gene, 16907	---	0.777153	5.05436	0.34618	4.19341	1	0	5.62311	-2.49137	0.0681772	0.210327	1	0	2.46216	1.29992	0.485886	1	1	0	11.5108	-3.52492	0.0431975	0.200664	1	0	1.20278	0.266371	0.823485	1
GSMG0014689	Mir3074-1	chr13:63449013-63449097	microRNA 3074-1	mmu-mir-3074-1	0	0.196053	0	0.321201	1	0	1.18403	-0.2437	0.95267	1	0	0	1	0	1	1	0	0	1.89966	-0.925741	0.851321	1	1	0	1.22987	-0.298506	0.945965	1
GSMG0014690	---	chr13:63457731-63457758	---	---	0	0	0	0	0	0	NA	NA	NA	NA	0	0	NA	NA	NA	NA	0	0	NA	NA	NA	NA	0	0	NA	NA	NA	NA
GSMG0014691	---	chr13:63524575-63528859	---	---	0	0	0	0	0	0	NA	NA	NA	NA	0	0	NA	NA	NA	NA	0	0	NA	NA	NA	NA	0	0	NA	NA	NA	NA
GSMG0014692	---	chr13:63558732-63562560	---	---	0	0	0	0	0	0	NA	NA	NA	NA	0	0	NA	NA	NA	NA	0	0	NA	NA	NA	NA	0	0	NA	NA	NA	NA
GSMG0014693	Ptch1	chr13:63656143-63721274	patched 1	A230106A15Rik,mes,Pt,Ptc,Ptc1,Ptch,wi,wig	30.6103	12.5436	7.70161	15.1794	1	1	2.41904	1.27443	0.239451	0.54645	1	0	3.97981	1.9927	0.110686	0.653561	1	1	1.99527	-0.996584	0.45308	0.924868	1	1	1.21278	-0.27832	0.812541	1
GSMG0014694	---	chr13:63662349-63665003	---	---	0	0	0	0	0	0	NA	NA	NA	NA	0	0	NA	NA	NA	NA	0	0	NA	NA	NA	NA	0	0	NA	NA	NA	NA
GSMG0014695	---	chr13:63714912-63715869	---	---	0	0	0	0.128481	0	0	1	0	1	1	0	0	1	0	1	1	0	0	1.01146	0.0164337	0.997363	1	0	0	1.04726	0.0666134	0.988036	1
GSMG0014696	1700024I08Rik	chr13:63823570-63882116	RIKEN cDNA 1700024I08 gene	---	0	0	0	0	0	0	NA	NA	NA	NA	0	0	NA	NA	NA	NA	0	0	NA	NA	NA	NA	0	0	NA	NA	NA	NA
GSMG0014697	---	chr13:63961125-63963376	---	---	94.1358	60.3472	51.1038	42.7549	1	1	1.56326	0.64456	0.60289	0.974906	1	1	1.84365	0.882563	0.531718	1	1	1	1.19491	0.256901	0.864694	1	1	1	1.40923	0.494905	0.713457	1
GSMG0014698	Hsd17b3	chr13:64206080-64237015	hydroxysteroid (17-beta) dehydrogenase 3	---	0	0	0	0	0	0	NA	NA	NA	NA	0	0	NA	NA	NA	NA	0	0	NA	NA	NA	NA	0	0	NA	NA	NA	NA
GSMG0014699	Slc35d2	chr13:64244123-64277170	solute carrier family 35, member D2	5730408I21Rik,hfr,hfrc,mUGTrel8,SQ,SQV7L,UGTre,UGTrel8	0	8.68422	17.2369	15.4793	1	0	35.2016	-5.13757	0.00344489	0.0175158	0	0	69.6408	-6.12186	0.00138337	0.0364707	1	1	1.10806	0.148036	0.932048	1	1	1	1.78541	-0.836256	0.592021	1
GSMG0014700	Zfp367	chr13:64280836-64301085	zinc finger protein 367	8030486J21Rik,ZFF29,ZFF29a,ZFF29b,Znf367	700.098	437.136	667.072	505.093	1	1	1.60095	0.67893	0.00493034	0.0239005	1	1	1.04959	0.0698244	0.798737	1	1	1	1.31906	0.399506	0.170597	0.525754	1	1	1.15637	-0.2096	0.422627	1
GSMG0014701	Cdc14b	chr13:64337086-64423104	CDC14 cell division cycle 14B	2810432N10Rik,A530086E13Rik,AA472821,Cdc14B1,CDC14B3	53.3645	57.1388	21.3798	45.7607	1	0	1.0676	-0.0943665	NA	NA	1	0	2.50236	1.32329	NA	NA	1	0	2.14013	-1.0977	NA	NA	1	0	1.24829	0.319957	NA	NA
GSMG0014702	Prxl2c	chr13:64437612-64460525	peroxiredoxin like 2C	1110018J18Rik,Aae,Aaed1,AI849003	868.932	662.786	709.639	785.106	1	1	1.3111	0.390777	0.0835833	0.246992	1	1	1.22488	0.292635	0.254592	0.973434	1	1	1.10674	-0.146321	0.592429	1	1	1	1.18465	-0.244463	0.317224	1
GSMG0014703	Ctsl	chr13:64509690-64518334	cathepsin L	1190035F06Rik,CatL,Ctsl1,fs,ME,MEP,nkt	5061.31	1437.01	4159.51	2010.23	1	1	3.52009	1.81561	1.3895e-29	2.01938e-27	1	1	1.21673	0.283006	0.120429	0.68481	1	1	2.06775	1.04806	7.39e-08	2.73e-06	1	1	1.39915	-0.484547	0.00557343	1
GSMG0014704	---	chr13:64575594-64580217	---	---	0	0.196053	0	0.918588	1	0	1.18403	-0.24371	0.952668	1	0	0	1	0	1	1	1	0	4.78755	-2.25929	0.644376	1	1	0	3.09951	-1.63204	0.70781	1
GSMG0014705	Fam240b	chr13:64629060-64645607	family with sequence similarity 240 member B	1190003K10Rik	0	0.52161	0	0.364786	0	0	2.32091	-1.21469	0.766572	1	0	0	1	0	1	1	0	0	2.04802	-1.03423	0.834047	1	0	0	1.47835	0.563992	0.897733	1
GSMG0014706	Cntnap3	chr13:64883996-65051702	contactin associated protein-like 3	---	0.262275	12.9343	24.8346	8.5989	1	0	31.7518	-4.98877	0.0122353	0.0516201	0	0	61.0287	-5.93142	0.00686762	0.111333	1	0	2.87229	1.5222	0.465376	0.937984	1	0	1.49439	0.579552	0.756674	1
GSMG0014707	Prss47	chr13:65192427-65200210	protease, serine 47	Gm274	0	0	0	0	0	0	NA	NA	NA	NA	0	0	NA	NA	NA	NA	0	0	NA	NA	NA	NA	0	0	NA	NA	NA	NA
GSMG0014708	Mfsd14b	chr13:65212844-65260796	major facilitator superfamily domain containing 14B	5730414C17Rik,AU045608,AW539692,Hia,Hiatl1	464.963	260.153	459.888	355.796	1	1	1.777	0.829442	0.0131105	0.054659	1	1	1.00704	0.0101205	0.978702	1	1	1	1.29044	0.367863	0.362405	0.825025	1	1	1.36742	-0.451459	0.212639	1
GSMG0014709	Nlrp4f	chr13:65324925-65353782	NLR family, pyrin domain containing 4F	C330026N02Rik,C86045,Na,Nalp-kappa,Nalp4f	0	0.588159	0	0	0	0	2.54499	-1.34766	0.74152	1	0	0	1	0	1	1	0	0	1	0	1	1	0	0	8.55794	3.09726	0.486563	1
GSMG0014710	Gm7762	chr13:65483455-65496408	predicted gene 7762	---	0	0	0	0	0	0	NA	NA	NA	NA	0	0	NA	NA	NA	NA	0	0	NA	NA	NA	NA	0	0	NA	NA	NA	NA
GSMG0014711	Gm19428	chr13:65693588-65705515	predicted gene, 19428	---	0	0	0	0	0	0	NA	NA	NA	NA	0	0	NA	NA	NA	NA	0	0	NA	NA	NA	NA	0	0	NA	NA	NA	NA
GSMG0014712	Gm53057	chr13:65837419-65847015	predicted gene 53057	---	0	0	0	0	0	0	NA	NA	NA	NA	0	0	NA	NA	NA	NA	0	0	NA	NA	NA	NA	0	0	NA	NA	NA	NA
GSMG0014713	---	chr13:66261267-66269719	---	---	0	0	0	0	0	0	NA	NA	NA	NA	0	0	NA	NA	NA	NA	0	0	NA	NA	NA	NA	0	0	NA	NA	NA	NA
GSMG0014714	---	chr13:66490344-66497338	---	---	0	0	0	0	0	0	NA	NA	NA	NA	0	0	NA	NA	NA	NA	0	0	NA	NA	NA	NA	0	0	NA	NA	NA	NA
GSMG0014715	Zfp998	chr13:66498978-66901048	zinc finger protein 998	2410141K09Rik,4930482J15Rik,Ayu21-35,Gt(pU21)35Imeg	0	0	0	0	0	0	NA	NA	NA	NA	0	0	NA	NA	NA	NA	0	0	NA	NA	NA	NA	0	0	NA	NA	NA	NA
GSMG0014716	---	chr13:66651224-66667588	---	---	0	0	0	0	0	0	NA	NA	NA	NA	0	0	NA	NA	NA	NA	0	0	NA	NA	NA	NA	0	0	NA	NA	NA	NA
GSMG0014717	---	chr13:65633626-65633654	---	---	0	0	0	0	0	0	NA	NA	NA	NA	0	0	NA	NA	NA	NA	0	0	NA	NA	NA	NA	0	0	NA	NA	NA	NA
GSMG0014718	---	chr13:66974978-67010199	---	---	0	0	0	0	0	0	NA	NA	NA	NA	0	0	NA	NA	NA	NA	0	0	NA	NA	NA	NA	0	0	NA	NA	NA	NA
GSMG0014719	Uqcrb	chr13:67048640-67053414	ubiquinol-cytochrome c reductase binding protein	2210415M14Rik,QP-,QP-C,QPC,UQBC,UQBP,UQPC	5274.4	2878.23	5116.16	2819.26	0	1	1.83277	0.874029	4.81734e-05	0.000398519	0	1	1.03078	0.0437378	0.858096	1	0	1	1.81569	0.860521	0.000994586	0.0102767	0	1	1.02117	0.0302294	0.897189	1
GSMG0014720	Mterf3	chr13:67060159-67081136	mitochondrial transcription termination factor 3	2410017I18Rik,Mterfd,Mterfd1	472.556	765.864	337.641	812.754	1	1	1.61564	-0.692105	0.0124654	0.0523846	1	1	1.4028	0.488311	0.123163	0.693407	1	1	2.40578	-1.2665	0.000164643	0.00227504	1	1	1.06149	-0.0860864	0.773382	1
GSMG0014721	4933433G19Rik	chr13:67144882-67180471	RIKEN cDNA 4933433G19 gene	---	0	0.400348	0	0.24319	1	0	1.80342	-0.850737	0.834722	1	0	0	1	0	1	1	1	0	1.50872	-0.593329	0.903944	1	1	0	1.55935	0.640942	0.883769	1
GSMG0014722	Zfp712	chr13:67186658-67209234	zinc finger protein 712	4921504N20Rik,mszf3,mszf31,mszf8,mszf89	17.212	59.3537	33.6652	50.565	1	0	3.5904	-1.84415	0.111355	0.309992	1	0	2.03341	-1.0239	0.437243	1	1	1	1.50338	-0.58821	0.672625	1	1	1	1.17449	0.232033	0.851787	1
GSMG0014723	Zfp708 // Rslcan18	chr13:67217462-67264327	zinc finger protein 708 // regulator of sex-limitation candidate 18	mszf51,Rslcan11	45.6166	91.654	114.262	97.7638	1	0	1.99946	-0.999612	0.410323	0.786569	1	0	2.49133	-1.31691	0.340117	1	1	1	1.16875	0.224961	0.878403	1	1	1	1.0661	-0.0923406	0.944036	1
GSMG0014724	Zfp458	chr13:67374917-67426531	zinc finger protein 458	BC062958,Gm33446,mszf59-2,Rsl,Rslcan-7,Znf728	0	42.1469	15.0478	43.3819	1	0	170.609	-7.41455	5.55452e-07	7.04263e-06	1	0	61.1285	-5.93377	0.000213544	0.00864972	1	0	2.87524	-1.52368	0.249018	0.664044	1	0	1.03018	-0.0429034	0.970784	1
GSMG0014725	---	chr13:67392735-67394188	---	---	0	0	0	0.0642403	0	0	1	0	1	1	0	0	1	0	1	1	0	0	1.42186	0.507776	0.918859	1	0	0	1.47218	0.557952	0.900338	1
GSMG0014726	---	chr13:67398173-67398200	---	---	0	0	0	0	0	0	NA	NA	NA	NA	0	0	NA	NA	NA	NA	0	0	NA	NA	NA	NA	0	0	NA	NA	NA	NA
GSMG0014727	Zfp457	chr13:67440514-67454533	zinc finger protein 457	Rsl,Rslcan-6	0.262275	2.02158	0	2.68993	0	0	4.84331	-2.27599	0.340384	0.696623	0	0	2.15081	1.10488	0.699037	1	1	0	14.0399	-3.81147	0.179737	0.544597	1	0	1.34779	-0.430593	0.855659	1
GSMG0014728	Zfp595 // Zfp456 // Zfp953	chr13:67461049-67523883	zinc finger protein 595 // zinc finger protein 456 // zinc finger protein 953	A230042K10Rik,BC065418,E130120F12Rik,Rslc,Rslcan-13,Rslcan23	15.396	42.6556	0	37.3461	1	1	2.8569	-1.51445	0.272229	0.598847	1	0	78.8079	6.30027	0.00127615	0.0343325	1	1	197.389	-7.6249	0.000174096	0.00238853	1	1	1.14062	0.189824	0.898236	1
GSMG0014729	Zfp429	chr13:67537046-67547886	zinc finger protein 429	2810487A22Rik,AI929863,Rsl2	0	64.7895	1.75146	74.93	1	1	262.833	-8.038	7.57539e-13	2.58054e-11	0	0	6.97961	-2.80315	0.0328821	0.320086	1	1	43.6741	-5.44871	1.74e-10	1.06e-08	1	1	1.15978	-0.213854	0.674819	1
GSMG0014730	Zfp459	chr13:67553831-67569538	zinc finger protein 459	9930025G17Rik,Rslc,Rslcan-14	32.0835	21.5532	21.9691	9.0262	1	0	1.47707	0.562734	0.772855	1	0	0	1.44807	0.534127	0.809804	1	1	0	2.43328	1.2829	0.588879	1	1	0	2.3855	1.25429	0.554787	1
GSMG0014731	Zfp874a	chr13:67572668-67599743	zinc finger protein 874a	C330011K17Rik,Rsl,Rslcan15,Zfp87,Zfp874	188.042	338.64	176.246	383.37	1	1	1.79384	-0.843049	0.131121	0.350994	1	1	1.07133	0.0994086	0.875926	1	1	1	2.17463	-1.12077	0.0980955	0.362538	1	1	1.13156	-0.178313	0.76805	1
GSMG0014732	Zfp874b	chr13:67619633-67632378	zinc finger protein 874b	9630025I21Rik,Rslcan16	47.4767	54.2768	91.2801	67.5519	1	1	1.13627	-0.184306	0.791404	1	1	1	1.90616	-0.930667	0.237904	0.946972	1	1	1.35024	0.433221	0.603772	1	0	1	1.24241	-0.31314	0.675781	1
GSMG0014733	Zfp58	chr13:67638286-67648641	zinc finger protein 58	A530094I17Rik,Mfg-1,Mfg1,Rslcan5,Zfp81,Zfp817	8.78398	213.141	27.5404	226.937	1	1	25.9459	-4.69743	0.000136705	0.00101401	1	0	3.3531	-1.74549	0.212824	0.904229	1	1	8.23819	-3.04233	0.0375041	0.180988	1	1	1.06466	-0.0903878	0.944614	1
GSMG0014734	Zfp87	chr13:67663726-67674350	zinc finger protein 87	2210039O17Rik,4631412O18Rik,KRA,KRAB4,Mzf22,Zfp7,Zfp72	125.065	342.161	311.397	282.031	1	1	2.75242	-1.4607	0.00283113	0.0147503	1	1	2.50381	-1.32412	0.0172344	0.20682	1	1	1.10324	0.141749	0.80992	1	1	1	1.21279	0.278326	0.597312	1
GSMG0014735	Zfp389	chr13:21688486-21690695	zinc finger protein 389	---	6.80015	9.01405	0	7.25713	1	1	1.32078	-0.401386	0.833105	1	0	0	36.1594	5.1763	0.0344798	0.328023	1	0	38.3979	-5.26295	0.0401025	0.190007	1	1	1.24378	0.314729	0.878075	1
GSMG0014736	Zfp748	chr13:67686760-67701271	zinc finger protein 748	KRA,KRAB-O,mszf5,mszf54,Rslcan20/21,Zfp20,Zfp208	55.9154	250.563	169.234	273.278	1	1	4.5398	-2.18263	7.69907e-05	0.000606551	1	1	3.06311	-1.615	0.00998736	0.143704	1	1	1.616	-0.692431	0.293487	0.730961	1	1	1.09036	-0.124799	0.832044	1
GSMG0014737	Zfp729b	chr13:67737558-67757828	zinc finger protein 729b	AA9871,AA987127	42.0647	194.593	46.6047	168.113	1	1	4.6707	-2.22364	0.0768044	0.23114	0	0	1.11766	-0.160488	0.910839	1	1	1	3.61073	-1.85229	0.224631	0.624248	1	1	1.15738	0.210863	0.876862	1
GSMG0014738	---	chr13:67760880-67762675	---	---	0	5.03705	0	2.61404	1	0	20.5071	-4.35805	0.0168519	0.0676064	0	0	1	0	1	1	1	0	13.7953	-3.7861	0.0828207	0.321295	1	0	1.93923	0.955486	0.569151	1
GSMG0014739	Zfp729a	chr13:67765120-67785912	zinc finger protein 729a	A530054K11Rik,Rslcan3	153.954	155.99	54.513	140.738	1	1	1.01322	-0.0189446	0.985813	1	1	1	2.82186	1.49665	0.218504	0.912804	1	1	2.57945	-1.36706	0.292366	0.729696	1	1	1.10844	0.148527	0.89796	1
GSMG0014740	---	chr13:67800307-67803086	---	---	0	0.196053	0	0	0	0	1.18401	-0.243683	0.952673	1	0	0	1	0	1	1	0	0	1	0	1	1	0	0	3.98144	1.99329	0.655642	1
GSMG0014741	---	chr13:67806804-67809799	---	---	22.7965	5.42822	37.7336	2.92253	1	0	4.22551	2.07912	NA	NA	0	0	1.64864	-0.721275	NA	NA	1	0	13.162	3.71831	NA	NA	1	0	1.88938	0.917912	NA	NA
GSMG0014742	Zfp738	chr13:67812335-67831666	zinc finger protein 738	3830402I07Rik,6720487G11Rik	62.4507	175.396	135.427	158.482	1	1	2.79517	-1.48294	0.186102	0.456533	1	1	2.15863	-1.11012	0.384422	1	1	1	1.1704	-0.226996	0.867439	1	1	1	1.10636	0.145823	0.90454	1
GSMG0014743	Zfp65	chr13:67853425-67877292	zinc finger protein 65	KRA,KRAB5,pz114,Zfp71-,Zfp71-rs1	75.138	166.965	27.4132	162.387	1	1	2.22588	-1.15438	0.354077	0.715101	1	0	2.73502	1.45155	0.308426	1	1	1	5.92392	-2.56655	0.0911553	0.344393	1	1	1.02767	0.039377	0.976771	1
GSMG0014744	Zfp85	chr13:67895919-67903321	zinc finger protein 85	KRAB,KRAB19,Rslcan2,Zfp7,Zfp71,Zfp85-,Zfp85-rs1	43.0681	61.385	37.8111	81.2037	1	1	1.42687	-0.512851	0.711948	1	1	0	1.13878	0.187486	0.905702	1	1	1	2.14929	-1.10386	0.512778	0.980629	1	1	1.32273	-0.403521	0.788772	1
GSMG0014745	4930525G20Rik	chr13:67944713-67979105	RIKEN cDNA 4930525G20 gene	---	0	25.5077	9.16859	26.2146	1	0	103.434	-6.69257	8.20985e-06	8.13141e-05	0	0	36.9091	-5.20591	0.00143149	0.0374661	1	0	2.88409	-1.52812	0.262429	0.686604	1	0	1.02915	-0.0414558	0.972491	1
GSMG0014746	---	chr13:68033151-68033553	---	---	0	0	2.2771	0.435911	0	0	1	0	1	1	0	0	9.22965	-3.20628	0.481832	1	0	0	5.08654	2.34669	0.626462	1	0	0	2.28614	-1.19291	0.786112	1
GSMG0014747	---	chr13:68227727-68229294	---	---	0	0	0	0	0	0	NA	NA	NA	NA	0	0	NA	NA	NA	NA	0	0	NA	NA	NA	NA	0	0	NA	NA	NA	NA
GSMG0014748	Urml	chr13:68376554-68382850	up-regulated in Myc liver	mach-,mach-1	0	0	0	0	0	0	NA	NA	NA	NA	0	0	NA	NA	NA	NA	0	0	NA	NA	NA	NA	0	0	NA	NA	NA	NA
GSMG0014749	---	chr13:68380986-68382181	---	---	0.259051	0	0	0	0	0	2.07729	1.0547	0.797273	1	0	0	2.15081	1.10488	0.813163	1	0	0	1	0	1	1	0	0	1	0	1	1
GSMG0014750	Gm8016	chr13:68501483-68504945	predicted gene 8016	EG666272	0	0	0	0	0	0	NA	NA	NA	NA	0	0	NA	NA	NA	NA	0	0	NA	NA	NA	NA	0	0	NA	NA	NA	NA
GSMG0014751	---	chr13:68599067-68600220	---	---	0	0	0	0	0	0	NA	NA	NA	NA	0	0	NA	NA	NA	NA	0	0	NA	NA	NA	NA	0	0	NA	NA	NA	NA
GSMG0014752	Mtrr	chr13:68708899-68730288	5-methyltetrahydrofolate-homocysteine methyltransferase reductase	4732420G08,MSR	121.838	233.505	31.3009	297.636	1	1	1.91268	-0.935599	0.358935	0.721537	1	1	3.89389	1.96121	0.0934261	0.59664	1	1	9.49218	-3.24674	0.0091752	0.061024	1	1	1.2745	-0.34993	0.751997	1
GSMG0014753	Adcy2	chr13:68768162-69147661	adenylate cyclase 2	mKIAA1060	2798.68	1339.52	2444.05	1688.58	1	1	2.09064	1.06394	1.42662e-09	2.99632e-08	1	1	1.14578	0.196329	0.325224	1	1	1	1.44584	0.531904	0.0125186	0.0781458	1	1	1.262	-0.33571	0.0786572	1
GSMG0014754	---	chr13:68970267-68972874	---	---	0	0	0	0	0	0	NA	NA	NA	NA	0	0	NA	NA	NA	NA	0	0	NA	NA	NA	NA	0	0	NA	NA	NA	NA
GSMG0014755	---	chr13:69049109-69051564	---	---	0	0.204295	0	0	0	0	1.18401	-0.243683	0.952673	1	0	0	1	0	1	1	0	0	1	0	1	1	0	0	3.98144	1.99329	0.655642	1
GSMG0014756	---	chr13:69143656-69146138	---	---	0	0.541647	0	0.430617	0	0	1.80342	-0.850737	0.835764	1	0	0	1	0	1	1	1	0	2.13307	-1.09293	0.824728	1	1	0	1.10293	0.141339	0.974361	1
GSMG0014757	Tent4a	chr13:69646078-69682307	terminal nucleotidyltransferase 4A	LAK,LAK-1,Pa,Papd7,POLK,Pols,TRF,TRF4,TRF4-,TRF4-1	49.5042	108.455	65.6873	109.289	1	1	2.17216	-1.11913	0.227748	0.526726	1	1	1.31559	-0.39571	0.708089	1	1	1	1.66596	-0.736352	0.511995	0.98024	1	1	1.009	-0.0129305	0.989709	1
GSMG0014758	---	chr13:69691165-69692143	---	---	0	2.95983	0	0.623337	1	0	11.8441	-3.5661	0.21939	0.512919	0	0	1	0	1	1	1	0	3.26409	-1.70668	0.631103	1	1	0	4.73364	2.24295	0.461037	1
GSMG0014759	Srd5a1	chr13:69721569-69759582	steroid 5 alpha-reductase 1	0610031P22Rik,4930435F02Rik,S5AR1,Srd5,Srd5a-1	782.803	469.752	887.681	445.29	1	1	1.66833	0.738406	9.43907e-05	0.000728549	1	1	1.13367	-0.181001	0.396763	1	1	1	1.98769	0.991092	1.31e-05	0.000263091	1	1	1.05094	0.0716846	0.725978	1
GSMG0014760	---	chr13:69758617-69763022	---	---	43.2569	52.8087	23.1175	44.2083	1	1	1.23765	-0.307607	0.536382	0.916681	1	0	1.85619	0.892345	0.123506	0.694005	1	1	1.93061	-0.949057	0.117222	0.410037	1	1	1.18994	0.250895	0.634722	1
GSMG0014761	---	chr13:69774931-69775370	---	---	9.48597	18.5708	4.99047	15.9676	1	1	1.94957	-0.963155	0.118288	0.324527	1	0	1.96268	0.972827	0.203452	0.887755	1	1	3.25799	-1.70398	0.0257506	0.136673	1	1	1.17446	0.232001	0.706281	1
GSMG0014762	---	chr13:69828708-69845796	---	---	0	0.400348	0	1.80259	0	0	1.80335	-0.850678	0.834348	1	0	0	1	0	1	1	1	0	9.55274	-3.25592	0.500346	0.971174	1	0	4.06063	-2.0217	0.637531	1
GSMG0014763	Ube2ql1	chr13:69850952-69888016	ubiquitin-conjugating enzyme E2Q family-like 1	3110006E14Rik	584.211	1523.35	678.379	907.169	1	1	2.60802	-1.38295	0.00132567	0.0076116	1	1	1.16142	-0.215885	0.660006	1	1	1	1.33687	-0.418856	0.42361	0.89541	1	1	1.67971	0.748213	0.109645	1
GSMG0014764	4930547H16Rik	chr13:69919634-69920754	RIKEN cDNA 4930547H16 gene	---	0	0	0	0	0	0	NA	NA	NA	NA	0	0	NA	NA	NA	NA	0	0	NA	NA	NA	NA	0	0	NA	NA	NA	NA
GSMG0014765	1700084F23Rik	chr13:70152169-70176468	RIKEN cDNA 1700084F23 gene	1700003E18Rik,4930589D02Rik	0	0	0	0	0	0	NA	NA	NA	NA	0	0	NA	NA	NA	NA	0	0	NA	NA	NA	NA	0	0	NA	NA	NA	NA
GSMG0014766	Ice1	chr13:70736808-70785757	interactor of little elongation complex ELL subunit 1	C77245,mKIAA0947	3.02674	31.7787	43.3014	30.6184	1	1	11.6942	-3.54772	NA	NA	1	0	15.9284	-3.99353	NA	NA	1	1	1.41413	0.499911	NA	NA	1	1	1.03821	0.0541011	NA	NA
GSMG0014767	---	chr13:70824835-70830086	---	---	0	0	0	0	0	0	NA	NA	NA	NA	0	0	NA	NA	NA	NA	0	0	NA	NA	NA	NA	0	0	NA	NA	NA	NA
GSMG0014768	Adamts16	chr13:70875927-70989930	a disintegrin-like and metallopeptidase (reprolysin type) with thrombospondin type 1 motif, 16	---	37.2431	6.99768	0.318392	18.4507	1	0	5.35372	2.42054	NA	NA	0	0	113.027	6.82052	NA	NA	1	0	55.8536	-5.80358	NA	NA	1	0	2.64561	-1.4036	NA	NA
GSMG0014769	---	chr13:70905345-70908016	---	---	0	0	0	0	0	0	NA	NA	NA	NA	0	0	NA	NA	NA	NA	0	0	NA	NA	NA	NA	0	0	NA	NA	NA	NA
GSMG0014770	---	chr13:71857174-72104671	---	---	0	0	0	0	0	0	NA	NA	NA	NA	0	0	NA	NA	NA	NA	0	0	NA	NA	NA	NA	0	0	NA	NA	NA	NA
GSMG0014771	Irx1	chr13:72106351-72111842	Iroquois homeobox 1	---	0	2.03168	0	0.738047	1	0	8.25477	-3.04523	0.106442	0.298614	0	0	1	0	1	1	1	0	3.80904	-1.92943	0.398406	0.865883	1	0	2.82713	1.49934	0.414415	1
GSMG0014772	---	chr13:72515445-72519766	---	---	0	0	0	0	0	0	NA	NA	NA	NA	0	0	NA	NA	NA	NA	0	0	NA	NA	NA	NA	0	0	NA	NA	NA	NA
GSMG0014773	Gm20554	chr13:72771585-72776683	predicted gene, 20554	D430050G20	0	0	0	0	0	0	NA	NA	NA	NA	0	0	NA	NA	NA	NA	0	0	NA	NA	NA	NA	0	0	NA	NA	NA	NA
GSMG0014774	D730050B12Rik	chr13:72957720-72964883	RIKEN cDNA D730050B12 gene	---	0	0	0	0	0	0	NA	NA	NA	NA	0	0	NA	NA	NA	NA	0	0	NA	NA	NA	NA	0	0	NA	NA	NA	NA
GSMG0014775	4930555K05Rik	chr13:73354210-73377219	RIKEN cDNA 4930555K05 gene	---	0	0	0	0	0	0	NA	NA	NA	NA	0	0	NA	NA	NA	NA	0	0	NA	NA	NA	NA	0	0	NA	NA	NA	NA
GSMG0014776	Ndufs6	chr13:73467995-73476601	NADH:ubiquinone oxidoreductase core subunit S6	BC059730,IP,IP13	4138.68	2194.98	3863.73	2281.86	1	1	1.88708	0.916157	9.92873e-06	9.64882e-05	1	1	1.07156	0.0997073	0.672362	1	1	1	1.694	0.760431	0.00253558	0.0218509	1	1	1.03959	-0.0560183	0.8038	1
GSMG0014777	Eprn	chr13:73492784-73495503	ephemeron, early developmental lncRNA	AU019512,D630045M09Rik	0	0.980265	0	3.17775	0	0	3.99576	-1.99847	0.622612	0.985807	0	0	1	0	1	1	1	0	16.796	-4.07005	0.403078	0.871713	1	0	3.2222	-1.68805	0.693371	1
GSMG0014778	---	chr13:73664083-73664102	---	---	2.88762	1.62767	5.28107	3.13114	1	1	1.63571	0.70992	0.464523	0.84671	1	1	1.81283	-0.858247	0.381624	1	1	1	1.71504	0.778243	0.41344	0.883319	1	1	1.72898	-0.789924	0.401162	1
GSMG0014779	---	chr13:73664400-73664419	---	---	3.10307	0.955647	2.44994	0.878708	1	1	3.10893	1.63642	0.153711	0.395822	1	1	1.29509	0.373056	0.749887	1	1	1	2.37046	1.24517	0.3173	0.762622	1	1	1.01269	-0.0181926	0.988136	1
GSMG0014780	Slc6a18	chr13:73809869-73826142	solute carrier family 6 (neurotransmitter transporter), member 18	B0AT3,D630001K16Rik,Xt2,Xtr,Xtrp2	0	0	0	0	0	0	NA	NA	NA	NA	0	0	NA	NA	NA	NA	0	0	NA	NA	NA	NA	0	0	NA	NA	NA	NA
GSMG0014781	Slc6a19	chr13:73827866-73848899	solute carrier family 6 (neurotransmitter transporter), member 19	4632401C08Rik,B<0>AT,B<0>AT1	0	8.29248	0	13.6389	1	0	33.9021	-5.0833	0.00266172	0.0139691	0	0	1	0	1	1	1	0	71.9471	-6.16886	0.00212193	0.0189877	1	0	1.62679	-0.702026	0.633996	1
GSMG0014782	Nkd2	chr13:73966653-73995750	naked cuticle 2	2210403L10Rik,AW212591,mNkd2	0	20.5123	0	21.1318	1	1	83.7545	-6.38809	1.32245e-06	1.56236e-05	0	0	1	0	1	1	1	1	110.519	-6.78815	1.25e-05	0.000253546	1	1	1.01152	-0.0165223	0.98567	1
GSMG0014783	---	chr13:73982411-73983210	---	---	0	0	0	0	0	0	NA	NA	NA	NA	0	0	NA	NA	NA	NA	0	0	NA	NA	NA	NA	0	0	NA	NA	NA	NA
GSMG0014784	Trip13	chr13:74059466-74085888	thyroid hormone receptor interactor 13	2410002G23Rik,D13Ertd328,D13Ertd328e	0	6.3376	10.8253	2.9658	1	0	25.4975	-4.67228	0.0159749	0.0646893	0	0	43.9222	-5.45688	0.0104165	0.147965	1	0	3.58501	1.84198	0.362795	0.825329	1	0	2.08115	1.05738	0.561656	1
GSMG0014785	Gm15912	chr13:74156127-74157473	predicted gene 15912	---	177.455	139.139	173.862	142.263	1	1	1.26079	0.334323	0.390934	0.760796	1	1	1.00959	0.0137756	0.975142	1	1	1	1.22165	0.288827	0.538333	0.998717	1	1	1.02223	-0.0317208	0.939852	1
GSMG0014786	Cep72	chr13:74184614-74210404	centrosomal protein 72	2610029E11Rik,4933440J22Rik	0	30.7564	21.0139	22.4726	1	1	124.339	-6.95814	5.33813e-05	0.000437225	0	0	85.2036	-6.41284	0.000666208	0.0210803	1	1	1.06954	-0.0969845	0.954419	1	1	1	1.36444	0.448313	0.767232	1
GSMG0014787	---	chr13:74268946-74270116	---	---	0	0	0	0	0	0	NA	NA	NA	NA	0	0	NA	NA	NA	NA	0	0	NA	NA	NA	NA	0	0	NA	NA	NA	NA
GSMG0014788	Exoc3	chr13:74317917-74356830	exocyst complex component 3	2810050O03Rik,E430013E20Rik,Sec6,Sec6l1	1310.01	1484.92	1142.97	1226.72	1	1	1.13346	-0.180737	0.496465	0.880659	1	1	1.1464	0.197112	0.514903	1	1	1	1.07292	-0.101541	0.753138	1	1	1	1.21109	0.276308	0.338261	1
GSMG0014789	Ahrr	chr13:74359237-74440451	aryl-hydrocarbon receptor repressor	mKIAA1234	45.8372	9.81769	22.8479	4.19341	1	0	4.65311	2.21819	0.218133	0.511401	1	0	2.00551	1.00397	0.623041	1	1	0	5.42407	2.43937	0.26672	0.693937	1	0	2.3378	1.22515	0.534827	1
GSMG0014790	---	chr13:74393307-74397017	---	---	0	0	0	0	0	0	NA	NA	NA	NA	0	0	NA	NA	NA	NA	0	0	NA	NA	NA	NA	0	0	NA	NA	NA	NA
GSMG0014791	Pdcd6	chr13:74451240-74465445	programmed cell death 6	Al,alg,alg-2,Alg2,AV299538,MA-,MA-3,P,PS2	2633.04	3356.12	3641.32	4053.13	1	1	1.27475	-0.350212	0.0179952	0.0713909	1	1	1.3829	-0.467694	0.00546905	0.095629	1	1	1.11312	-0.154615	0.388333	0.856021	1	1	1.20756	-0.272096	0.0896177	1
GSMG0014792	---	chr13:74462100-74464138	---	---	0	0	0	0.0642403	0	0	1	0	1	1	0	0	1	0	1	1	0	0	1.42186	0.507776	0.918859	1	0	0	1.47218	0.557952	0.900338	1
GSMG0014793	Sdha	chr13:74470373-74498367	succinate dehydrogenase complex, subunit A, flavoprotein (Fp)	1500032O14Rik,2310034D06Rik,4921513A11,C81073,F,FP,SDH,SDH2,SDHF	3227.33	6450.14	3823.72	5467.84	1	1	1.99937	-0.999542	9.93832e-06	9.6549e-05	1	1	1.18508	-0.24499	0.341598	1	1	1	1.43005	-0.516068	0.0605535	0.255809	1	1	1.17975	0.238484	0.33196	1
GSMG0014794	Lrrc14b	chr13:74507700-74512124	leucine rich repeat containing 14B	AI595366	27.3819	38.675	27.5143	42.5511	1	0	1.39505	-0.480312	NA	NA	1	0	1.007	0.0100664	NA	NA	1	1	1.54739	-0.629839	NA	NA	1	1	1.10149	-0.13946	NA	NA
GSMG0014795	Zfp72	chr13:74517443-74538948	zinc finger protein 72	Zfp7,Zfp74	0	70.2406	21.9691	54.376	1	1	284.226	-8.15089	8.51082e-07	1.04696e-05	1	0	89.0883	-6.47716	0.000340256	0.0125357	1	1	2.47145	-1.30536	0.413487	0.883319	1	1	1.2909	0.368373	0.795499	1
GSMG0014796	---	chr13:74654929-74656486	---	---	38.1632	22.7284	28.046	28.1706	1	1	1.68424	0.752101	0.0939139	0.270607	1	1	1.36935	0.453487	0.369646	1	1	1	1.00963	0.0138245	0.979102	1	0	1	1.21823	-0.284789	0.547891	1
GSMG0014797	---	chr13:74608254-74610804	---	---	0.309098	0.926493	0	2.82053	1	0	2.34414	-1.22906	0.596074	0.969794	0	0	2.15081	1.10488	0.685328	1	1	0	14.9373	-3.90085	0.146782	0.476921	1	0	2.96269	-1.56691	0.4907	1
GSMG0014798	Zfp825	chr13:74626497-74642114	zinc finger protein 825	---	132.976	212.372	122.834	233.821	1	1	1.59678	-0.675165	0.147134	0.382873	1	1	1.08202	0.113724	0.830581	1	1	1	1.90271	-0.928054	0.0993497	0.365791	1	1	1.10127	-0.139164	0.781395	1
GSMG0014799	Gm46430	chr13:74752540-74765440	predicted gene, 46430	---	66.1742	161.865	132.449	177.059	1	1	2.43814	-1.28578	0.31494	0.660602	1	1	1.99539	-0.996667	0.493711	1	1	1	1.3366	-0.418573	0.787527	1	1	1	1.09388	-0.129457	0.925725	1
GSMG0014800	Cast	chr13:74840487-74956879	calpastatin	---	35.2371	32.5518	40.87	31.2484	1	1	1.084	0.116363	0.940043	1	1	1	1.1578	-0.211386	0.904367	1	1	1	1.30999	0.389554	0.835559	1	1	1	1.04377	0.0618054	0.97064	1
GSMG0014801	---	chr13:74915858-74917004	---	---	0	0	0	0.449682	0	0	1	0	1	1	0	0	1	0	1	1	0	0	2.4625	-1.30012	0.791966	1	0	0	2.3783	-1.24993	0.776022	1
GSMG0014802	---	chr13:75747246-75747270	---	---	0	0	0	0	0	0	NA	NA	NA	NA	0	0	NA	NA	NA	NA	0	0	NA	NA	NA	NA	0	0	NA	NA	NA	NA
GSMG0014803	---	chr13:75753591-75755654	---	---	0	0	0	0	0	0	NA	NA	NA	NA	0	0	NA	NA	NA	NA	0	0	NA	NA	NA	NA	0	0	NA	NA	NA	NA
GSMG0014804	---	chr13:75760186-75760212	---	---	0	0	0	0	0	0	NA	NA	NA	NA	0	0	NA	NA	NA	NA	0	0	NA	NA	NA	NA	0	0	NA	NA	NA	NA
GSMG0014805	---	chr13:75848281-75855291	---	---	0	0	2.22875	0	0	0	1	0	1	1	0	0	9.03966	-3.17627	0.486012	1	0	0	30.3974	4.92588	0.313738	0.758687	0	0	1	0	1	1
GSMG0014806	Rhobtb3	chr13:76017656-76092045	Rho-related BTB domain containing 3	1700040C17Rik,2610033K01Rik,4930503C18Rik,AI317148,AW208826,mKIAA0878	641.513	1076.39	418.29	1169.78	1	1	1.67984	-0.748322	0.00613322	0.0287813	1	1	1.53122	0.614683	0.0489591	0.410895	1	1	2.79714	-1.48395	7.74e-06	0.000167721	1	1	1.08745	-0.120946	0.682116	1
GSMG0014807	---	chr13:76022938-76023615	---	---	0	0	0.664573	0.430617	0	0	1	0	1	1	1	0	2.69744	-1.43159	0.757732	1	1	0	1.6497	0.722201	0.882897	1	1	0	2.06009	-1.04271	0.812662	1
GSMG0014808	Rfesd	chr13:76149654-76166831	Rieske (Fe-S) domain containing	AI256775,D030068K09	230.894	166.797	176.668	162.282	1	1	1.38638	0.471318	0.0580944	0.185242	1	1	1.30617	0.385339	0.17238	0.821316	1	1	1.09003	0.124371	0.676685	1	1	1	1.02697	0.0383913	0.8855	1
GSMG0014809	Gpr150	chr13:76202970-76205115	G protein-coupled receptor 150	C030001A19Rik,PGR,PGR11	26.424	37.4791	31.5976	23.9338	1	1	1.40258	-0.488086	0.664952	1	1	0	1.18665	-0.246897	0.847345	1	1	0	1.32224	0.402986	0.767557	1	1	1	1.56285	0.644176	0.596962	1
GSMG0014810	Arsk	chr13:76208539-76246780	arylsulfatase K	2810429K17Rik,4833414G15Rik	223.413	119.37	126.573	166.692	1	1	1.87245	0.904928	0.228285	0.527587	1	1	1.76599	0.820474	0.33724	1	1	1	1.31768	-0.397996	0.662755	1	1	1	1.39711	-0.48245	0.554404	1
GSMG0014811	Fam81b	chr13:76349827-76420063	family with sequence similarity 81, member B	Gm276	0	23.7344	7.61597	33.9199	1	0	95.7443	-6.58112	5.39137e-05	0.000440961	0	0	30.8101	-4.94533	0.00572919	0.0986273	1	1	4.45679	-2.156	0.169998	0.524485	1	1	1.43418	-0.520222	0.707417	1
GSMG0014812	---	chr13:76530618-76533148	---	---	12.7761	74.6843	4.85925	47.9267	1	1	5.62135	-2.49092	1.80224e-05	0.000165206	1	0	2.66859	1.41608	0.057795	0.451022	1	1	9.65989	-3.27201	1.26e-05	0.000254832	1	1	1.55293	0.634988	0.277277	1
GSMG0014813	Slf1	chr13:77191207-77283587	SMC5-SMC6 complex localization factor 1	2700017A04Rik,Ankr,Ankrd32,AW545819,Brct,Brctd,Brctd1,Brctx,C730024G01Rik	100.76	110.848	107.737	108.406	1	1	1.09783	-0.134659	0.919649	1	1	0	1.06715	-0.093766	0.950796	1	1	1	1.00608	-0.00874628	0.995699	1	1	1	1.02253	0.0321467	0.982325	1
GSMG0014814	---	chr13:78309226-78312040	---	---	180.049	130.051	176.011	111.644	1	1	1.38996	0.475042	0.138674	0.36623	1	1	1.02032	0.0290195	0.936259	1	1	1	1.57507	0.655416	0.0886406	0.337224	1	1	1.1562	0.209394	0.544577	1
GSMG0014815	---	chr13:78271495-78331280	---	---	81.1999	105.084	307.317	152.12	1	1	1.31356	-0.393487	0.395859	0.767181	1	1	3.84577	-1.94327	0.000196407	0.00822041	1	1	2.01666	1.01197	0.0658165	0.271654	1	1	1.45177	-0.537815	0.277252	1
GSMG0014816	---	chr13:78312453-78312846	---	---	25.7887	26.0643	21.0848	28.6784	1	1	1.01491	0.021347	0.968032	1	1	1	1.25688	0.329844	0.588142	1	1	1	1.35538	-0.438699	0.487529	0.958975	1	1	1.09445	-0.130202	0.815694	1
GSMG0014817	Nr2f1	chr13:78337096-78346992	nuclear receptor subfamily 2, group F, member 1	COUP-,COUP-T,COUP-TF1,COUP-TFI,COUPTFA,EAR-3,EAR3,Erb,Erbal3,SVP44,Tcfcou,Tcfcoup1	383.01	308.982	423.223	323.276	1	1	1.23427	0.303659	0.291407	0.627581	1	1	1.11209	-0.153276	0.638694	1	1	1	1.30907	0.388539	0.262747	0.68721	1	1	1.04855	-0.0683968	0.825852	1
GSMG0014818	---	chr13:81032343-81033643	---	---	0	0.158658	0	0.557507	0	0	1.18403	-0.243705	0.952669	1	0	0	1	0	1	1	1	0	2.99825	-1.58412	0.747302	1	1	0	1.94111	-0.956881	0.827033	1
GSMG0014819	---	chr13:81105784-81111850	---	---	0	2.05172	0	0.623337	1	0	8.29183	-3.05169	0.431549	0.809737	0	0	1	0	1	1	1	0	3.27536	-1.71165	0.717318	1	1	0	3.30252	1.72357	0.676836	1
GSMG0014820	---	chr13:81233512-81235434	---	---	22.5641	3.69587	0.318392	3.05297	1	0	6.13253	2.61648	NA	NA	0	0	68.7597	6.10349	NA	NA	1	0	9.38954	-3.23106	NA	NA	1	0	1.19412	0.255954	NA	NA
GSMG0014821	Adgrv1	chr13:81243187-81781265	adhesion G protein-coupled receptor V1	Frings,Gpr,Gpr98,Ma,Mass1,Mgr,Mgr1,VL,VLGR1	200.394	76.8024	307.058	78.893	1	0	2.58361	1.36939	0.00783658	0.0354151	1	0	1.547	-0.629473	0.278428	1	1	0	3.88473	1.95781	0.00160579	0.0152216	1	0	1.02886	-0.0410488	0.941514	1
GSMG0014822	---	chr13:81660858-81661986	---	---	0	0	0	0	0	0	NA	NA	NA	NA	0	0	NA	NA	NA	NA	0	0	NA	NA	NA	NA	0	0	NA	NA	NA	NA
GSMG0014823	Polr3g	chr13:81821956-81859432	polymerase (RNA) III (DNA directed) polypeptide G	2310047G20Rik,AV275904,RPC,RPC32,RPC7	13.3102	17.7035	16.4998	28.2657	1	1	1.31682	-0.397056	0.738983	1	1	1	1.22473	-0.29246	0.829039	1	1	1	1.71046	-0.774388	0.587656	1	1	1	1.59084	-0.669791	0.59931	1
GSMG0014824	---	chr13:81926892-81931889	---	---	5.82452	28.041	1.34971	15.7189	1	0	4.9848	-2.31754	0.0010017	0.00596216	1	0	4.09928	2.03537	0.0531779	0.430078	1	0	11.6035	-3.53648	0.000622031	0.00699174	1	0	1.76103	0.816422	0.226734	1
GSMG0014825	---	chr13:82075904-82077810	---	---	0	0	0	0	0	0	NA	NA	NA	NA	0	0	NA	NA	NA	NA	0	0	NA	NA	NA	NA	0	0	NA	NA	NA	NA
GSMG0014826	---	chr11:103333491-103333547	---	---	0	0	0	0	0	0	NA	NA	NA	NA	0	0	NA	NA	NA	NA	0	0	NA	NA	NA	NA	0	0	NA	NA	NA	NA
GSMG0014827	Mir3961	chr13:82846394-82846452	microRNA 3961	mmu-mir-3961	0	0	0	0	0	0	NA	NA	NA	NA	0	0	NA	NA	NA	NA	0	0	NA	NA	NA	NA	0	0	NA	NA	NA	NA
GSMG0014828	---	chr13:83812069-83815782	---	---	75.9317	46.3263	63.8159	23.9338	1	1	1.63692	0.710983	0.217429	0.510577	1	1	1.18943	0.250269	0.701482	1	1	1	2.69383	1.42966	0.0407819	0.192407	1	0	1.95741	0.968947	0.122862	1
GSMG0014829	---	chr13:83871561-83877704	---	---	11.5956	11.0601	1.38472	12.6811	1	0	1.05602	0.0786406	0.952459	1	1	0	8.4708	3.0825	0.0606908	0.464702	1	0	9.18511	-3.1993	0.0632474	0.26376	1	0	1.14507	-0.19544	0.890249	1
GSMG0014830	---	chr13:83882828-83886655	---	---	0.777153	4.28574	0.34618	6.62161	1	0	4.75908	-2.25068	0.0701291	0.215034	1	0	2.4879	1.31493	0.451248	1	1	0	18.0621	-4.1749	0.00863274	0.0581976	1	0	1.5255	-0.609284	0.547253	1
GSMG0014831	Gm51268	chr13:83886940-83886995	predicted gene, 51268	Mir9b-2,mmu-mir-9b-2	0.777153	4.09973	0	3.7146	1	1	4.46042	-2.15718	0.120888	0.329941	0	0	4.78995	2.26001	0.229546	0.932535	1	1	19.8178	-4.30873	0.0146354	0.0884956	1	1	1.07808	0.108464	0.929696	1
GSMG0014832	---	chr13:84119474-84136112	---	---	0	1.87761	0	1.62205	1	0	7.67967	-2.94104	0.29381	0.630503	0	0	1	0	1	1	1	0	8.708	-3.12234	0.353369	0.811958	1	0	1.15048	0.202238	0.943786	1
GSMG0014833	Gm17750	chr13:84173417-84212893	predicted gene, 17750	---	1109.91	403.688	1011.08	469.862	1	1	2.75057	1.45973	1.37322e-05	0.000128777	1	1	1.09697	0.133526	0.725967	1	1	1	2.15647	1.10867	0.00646023	0.0462466	1	1	1.16274	-0.217534	0.551282	1
GSMG0014834	---	chr13:84195116-84197989	---	---	1.57365	2.69999	1.27357	3.91754	1	0	1.58783	-0.667053	0.643346	1	0	0	1.30746	0.386763	0.820273	1	1	0	2.9232	-1.54755	0.358776	0.819927	1	0	1.40808	-0.493731	0.728375	1
GSMG0014835	A230107N01Rik	chr13:84367700-84370296	RIKEN cDNA A230107N01 gene	---	38.1369	15.0235	22.5017	13.5939	1	0	2.52266	1.33495	NA	NA	0	0	1.68437	0.75221	NA	NA	1	0	1.65692	0.728502	NA	NA	1	0	1.10632	0.145764	NA	NA
GSMG0014836	Rasa1	chr13:85362818-85437618	RAS p21 protein activator 1	G,Gap,p120-,Rasa,RasGAP	272.167	576.94	228.629	450.736	1	1	2.1158	-1.0812	0.00362612	0.018283	1	1	1.1926	0.254108	0.54962	1	1	1	1.97057	-0.978617	0.0299836	0.153099	1	1	1.28049	0.356696	0.374169	1
GSMG0014837	---	chr13:85413655-85413674	---	---	0	0	0	0	0	0	NA	NA	NA	NA	0	0	NA	NA	NA	NA	0	0	NA	NA	NA	NA	0	0	NA	NA	NA	NA
GSMG0014838	---	chr13:85417862-85419987	---	---	0	0	0	0	0	0	NA	NA	NA	NA	0	0	NA	NA	NA	NA	0	0	NA	NA	NA	NA	0	0	NA	NA	NA	NA
GSMG0014839	Gm12338	chr11:75490475-75491057	cytochrome c oxidase, subunit VIIc pseudogene	---	4699.23	800.085	3897.46	510.48	0	1	5.87768	2.55525	9.10523e-06	8.90539e-05	0	1	1.20572	0.269895	0.680375	1	0	1	7.6402	2.93361	2.83e-05	0.000505006	0	1	1.56727	0.648257	0.30133	1
GSMG0014840	Cox7c	chr13:86192917-86194914	cytochrome c oxidase subunit 7C	COX,Cox7c1,COXVIIc	3872.45	1062.45	3730.8	924.718	0	1	3.6471	1.86675	2.18191e-06	2.45824e-05	0	1	1.03805	0.0538704	0.904355	1	0	1	4.03724	2.01337	2.67e-05	0.000478945	0	1	1.14909	0.200489	0.640407	1
GSMG0014841	---	chr13:86193108-86193167	---	---	0	0	0	0	0	0	NA	NA	NA	NA	0	0	NA	NA	NA	NA	0	0	NA	NA	NA	NA	0	0	NA	NA	NA	NA
GSMG0014842	---	chr13:88125616-88128427	---	---	0	0	0	0	0	0	NA	NA	NA	NA	0	0	NA	NA	NA	NA	0	0	NA	NA	NA	NA	0	0	NA	NA	NA	NA
GSMG0014843	---	chr12:35823218-35823237	---	---	0	0	0	0	0	0	NA	NA	NA	NA	0	0	NA	NA	NA	NA	0	0	NA	NA	NA	NA	0	0	NA	NA	NA	NA
GSMG0014844	Vcan	chr13:89803429-89890632	versican	5430420N07Rik,9430051N09,Csp,Cspg2,DPE,DPEAAE,hdf,NG2,PG-,PG-M,PG-M(V0),PG-M(V1)	3.63209	1.74353	0	4.20273	1	0	1.94765	0.961732	0.649218	1	1	0	18.0445	4.17348	0.109046	0.648781	1	0	22.03	-4.4614	0.100705	0.369503	1	0	2.37783	-1.24965	0.579103	1
GSMG0014845	---	chr13:89882021-89885847	---	---	0	0	0	0	0	0	NA	NA	NA	NA	0	0	NA	NA	NA	NA	0	0	NA	NA	NA	NA	0	0	NA	NA	NA	NA
GSMG0014846	Xrcc4	chr13:89922146-90237727	X-ray repair complementing defective repair in Chinese hamster cells 4	2310057B22Rik,AW413319,AW545101	385.099	328.422	165.238	378.767	1	1	1.17104	0.227785	0.514489	0.897223	1	1	2.32807	1.21913	0.00232193	0.0533101	1	1	2.29287	-1.19715	0.00491607	0.0371803	1	1	1.15333	-0.205805	0.586356	1
GSMG0014847	---	chr13:90030513-90032945	---	---	0	0	0	0	0	0	NA	NA	NA	NA	0	0	NA	NA	NA	NA	0	0	NA	NA	NA	NA	0	0	NA	NA	NA	NA
GSMG0014848	---	chr13:90050726-90053832	---	---	0	0	0	0	0	0	NA	NA	NA	NA	0	0	NA	NA	NA	NA	0	0	NA	NA	NA	NA	0	0	NA	NA	NA	NA
GSMG0014849	---	chr13:90080150-90082773	---	---	0	0	0	0	0	0	NA	NA	NA	NA	0	0	NA	NA	NA	NA	0	0	NA	NA	NA	NA	0	0	NA	NA	NA	NA
GSMG0014850	---	chr13:90175995-90178044	---	---	0	0	0	0	0	0	NA	NA	NA	NA	0	0	NA	NA	NA	NA	0	0	NA	NA	NA	NA	0	0	NA	NA	NA	NA
GSMG0014851	---	chr13:90178745-90183796	---	---	0	0	0	0.430617	0	0	1	0	1	1	0	0	1	0	1	1	1	0	2.13306	-1.09293	0.824729	1	1	0	2.06013	-1.04274	0.812657	1
GSMG0014852	Atp6ap1l	chr13:91031568-91053474	ATPase, H+ transporting, lysosomal accessory protein 1-like	EG435376	23.0802	7.62983	20.9044	6.89462	1	1	3.02959	1.59912	NA	NA	1	0	1.11007	0.150646	NA	NA	1	0	3.02614	1.59748	NA	NA	1	1	1.1088	0.149004	NA	NA
GSMG0014853	Atg10	chr13:91083468-91356556	autophagy related 10	5330424L23Rik,5430428K15Rik,Agp10,AI852123,Apg,APG10,Apg10l,Apg10p,Atg10l	324.039	340.909	273.003	374.427	1	1	1.05308	-0.0746136	0.822093	1	1	1	1.18563	0.24565	0.515848	1	1	1	1.37063	-0.454834	0.257362	0.678194	1	1	1.09777	-0.13457	0.707291	1
GSMG0014854	---	chr13:91138556-91141167	---	---	0.521326	0	0	0	1	0	3.20311	1.67947	0.681674	1	1	0	3.31648	1.72965	0.710797	1	0	0	1	0	1	1	0	0	1	0	1	1
GSMG0014855	---	chr13:91143752-91146781	---	---	0	0	0	0	0	0	NA	NA	NA	NA	0	0	NA	NA	NA	NA	0	0	NA	NA	NA	NA	0	0	NA	NA	NA	NA
GSMG0014856	---	chr13:91208388-91211489	---	---	0	0	0	0	0	0	NA	NA	NA	NA	0	0	NA	NA	NA	NA	0	0	NA	NA	NA	NA	0	0	NA	NA	NA	NA
GSMG0014857	---	chr13:91370873-91372113	---	---	0.914446	1.09154	0	0.982828	1	0	1.38286	-0.467658	0.816913	1	1	0	3.83729	1.94009	0.422254	1	1	0	4.94643	-2.30639	0.340398	0.795271	1	0	1.07278	0.101358	0.96002	1
GSMG0014858	A830009L08Rik	chr13:91517107-91536205	RIKEN cDNA A830009L08 gene	---	45.44	10.4439	31.5236	8.05942	1	0	4.27726	2.09669	0.00580248	0.0274116	1	0	1.41723	0.503074	0.550523	1	1	0	3.87002	1.95234	0.0320594	0.161025	1	0	1.2823	0.358729	0.667411	1
GSMG0014859	4833422C13Rik	chr13:91849784-91889992	RIKEN cDNA 4833422C13 gene	---	18.2916	113.922	134.238	95.1249	1	1	6.16543	-2.6242	NA	NA	1	0	7.26446	-2.86086	NA	NA	1	1	1.41096	0.496679	NA	NA	1	1	1.1975	0.260026	NA	NA
GSMG0014860	---	chr13:91929017-91930475	---	---	0	0	0	0	0	0	NA	NA	NA	NA	0	0	NA	NA	NA	NA	0	0	NA	NA	NA	NA	0	0	NA	NA	NA	NA
GSMG0014861	---	chr13:91941367-91943601	---	---	0	1.73543	0	2.20021	1	0	7.08647	-2.82507	0.328787	0.67979	0	0	1	0	1	1	1	0	11.7699	-3.55703	0.304655	0.746688	1	0	1.27317	-0.34843	0.90643	1
GSMG0014862	Zcchc9	chr13:91944652-91955824	zinc finger, CCHC domain containing 9	1810019C21Rik	75.5927	70.6877	48.1197	69.3287	1	1	1.07704	0.107067	0.869945	1	1	1	1.5861	0.665487	0.37296	1	1	1	1.44288	-0.528949	0.504888	0.974384	1	1	1.02064	0.0294707	0.96672	1
GSMG0014863	Ckmt2	chr13:92001506-92025004	creatine kinase, mitochondrial 2	2300008A19Rik,ScCKm,ScCKmit	7.86953	0.158658	0	0.250076	0	0	26.6922	4.73835	0.234903	0.539178	0	0	41.2299	5.36562	0.240625	0.951135	1	0	1.56099	-0.642465	0.896674	1	1	0	1.01059	-0.0151935	0.997253	1
GSMG0014864	Rasgrf2	chr13:92028526-92268336	RAS protein-specific guanine nucleotide-releasing factor 2	6330417G04Rik,AW048350,Grf,Grf2,Ras-GRF2	4.1964	24.1736	0	21.7172	1	1	5.51848	-2.46427	0.0500479	0.1648	1	0	23.1745	4.53447	0.0134251	0.174581	1	0	114.399	-6.83793	0.000243064	0.00317222	1	1	1.11791	0.160806	0.901556	1
GSMG0014865	Msh3	chr13:92348380-92491511	mutS homolog 3	D13Em1,Re,Rep,Rep-3,Rep3	40.5367	183.296	38.3935	149.301	1	1	4.58817	-2.19792	0.0529272	0.172177	1	1	1.04013	0.0567659	0.965082	1	1	1	3.88678	-1.95858	0.155346	0.495116	1	1	1.22783	0.296111	0.809457	1
GSMG0014866	---	chr13:92551525-92563734	---	---	4.72095	0.808938	0	1.49675	1	0	5.78589	2.53254	0.404201	0.778859	0	0	25.141	4.65197	0.189712	0.8596	1	0	7.90033	-2.98191	0.429199	0.900535	1	0	1.81816	-0.862482	0.793557	1
GSMG0014867	Fam151b	chr13:92586130-92620539	family with sequence similarity 151, member B	4930405M20Rik	94.8319	108.536	82.7892	126.476	1	1	1.16399	-0.219075	0.532217	0.913378	1	1	1.12613	0.171376	0.66863	1	1	1	1.528	-0.611642	0.144421	0.471687	1	1	1.1657	-0.221191	0.552024	1
GSMG0014868	Zfyve16	chr13:92622705-92667376	zinc finger, FYVE domain containing 16	AI035632,B130024H06Rik,B130031L15,mKIAA0305	28.3444	89.2266	45.9638	67.1469	1	0	3.1522	-1.65636	0.00093835	0.00564318	1	0	1.61706	-0.693372	0.224799	0.924494	1	0	1.46628	-0.552158	0.348096	0.806284	1	0	1.32945	0.410831	0.429728	1
GSMG0014869	Spz1	chr13:92711139-92712740	spermatogenic leucine zipper 1	1700027M20Rik,AI429130	0	0	0	0	0	0	NA	NA	NA	NA	0	0	NA	NA	NA	NA	0	0	NA	NA	NA	NA	0	0	NA	NA	NA	NA
GSMG0014870	Thbs4	chr13:92888094-92931326	thrombospondin 4	TS,TSP,TSP4	589.137	530.314	795.644	665.154	1	1	1.10753	0.147342	0.752299	1	1	1	1.3548	-0.438081	0.409335	1	1	1	1.19547	0.257579	0.64944	1	1	1	1.25514	-0.327843	0.517952	1
GSMG0014871	---	chr13:93000847-93001719	---	---	0	0	0	0	0	0	NA	NA	NA	NA	0	0	NA	NA	NA	NA	0	0	NA	NA	NA	NA	0	0	NA	NA	NA	NA
GSMG0014872	---	chr13:93061861-93063926	---	---	0	0	0	0	0	0	NA	NA	NA	NA	0	0	NA	NA	NA	NA	0	0	NA	NA	NA	NA	0	0	NA	NA	NA	NA
GSMG0014873	Cmya5	chr13:93177221-93281232	cardiomyopathy associated 5	2310076E16Rik,2310076E21Rik,AA420382,AI504003,Myo,sr553,Srfsd,Tims	27.6055	22.0444	22.79	14.4126	1	0	1.27052	0.345417	0.736843	1	1	0	1.22459	0.292304	0.802523	1	1	0	1.59457	0.673167	0.588699	1	1	0	1.53693	0.620053	0.577698	1
GSMG0014874	---	chr13:93196697-93198941	---	---	0	0	0	0	0	0	NA	NA	NA	NA	0	0	NA	NA	NA	NA	0	0	NA	NA	NA	NA	0	0	NA	NA	NA	NA
GSMG0014875	Tent2	chr13:93282363-93328925	terminal nucleotidyltransferase 2	8030446C20Rik,AI649009,GLD-2,Gld2,Pa,Papd4	90.326	220.687	118.107	242.132	1	1	2.41232	-1.27042	0.000158051	0.00115312	1	1	1.29048	-0.367905	0.3382	1	1	1	2.05362	-1.03817	0.00945184	0.0624672	1	1	1.09859	-0.135658	0.701797	1
GSMG0014876	---	chr13:93292023-93295174	---	---	0	0	0	0.571277	0	0	1	0	1	1	0	0	1	0	1	1	1	0	3.09497	-1.62993	0.740162	1	1	0	2.98915	-1.57973	0.718168	1
GSMG0014877	---	chr13:93300313-93302685	---	---	0	1.33508	2.4705	3.01627	1	0	5.52601	-2.46624	0.245998	0.557213	1	0	9.96596	-3.31701	0.153853	0.779261	1	0	1.24478	-0.315886	0.888331	1	1	0	2.24491	-1.16666	0.567777	1
GSMG0014878	---	chr13:93438022-93439876	---	---	20.4575	3.00903	0.34618	0.256961	1	0	6.81495	2.7687	NA	NA	0	0	59.4263	5.89303	NA	NA	0	0	1.19031	0.251333	NA	NA	1	0	10.3794	3.37566	NA	NA
GSMG0014879	Jmy	chr13:93566605-93636317	junction-mediating and regulatory protein	---	44.5045	65.8557	78.0197	64.1228	1	1	1.49072	-0.576014	0.416412	0.793663	1	1	1.76485	-0.819543	0.308054	1	1	1	1.2187	0.285344	0.737292	1	1	1	1.02941	0.0418145	0.956198	1
GSMG0014880	Bhmt	chr13:93753401-93774469	betaine-homocysteine methyltransferase	---	0	2.18473	0	2.71922	0	0	8.75513	-3.13013	0.437288	0.8165	0	0	1	0	1	1	0	0	14.2207	-3.82992	0.431581	0.903363	0	0	1.2451	-0.316265	0.940737	1
GSMG0014881	Bhmt2	chr13:93792605-93810811	betaine-homocysteine methyltransferase 2	C81077,D13Ucl,D13Ucla2	0	2.9315	0	0.121595	0	0	11.7843	-3.55879	0.376349	0.742455	0	0	1	0	1	1	0	0	1.11381	0.155502	0.975074	1	0	0	17.1224	4.09782	0.348406	1
GSMG0014882	AW495222	chr13:93842608-93855685	expressed sequence AW495222	---	18.0536	22.3416	48.8697	17.483	1	1	1.23164	-0.300585	0.664838	1	1	1	2.69208	-1.42872	0.0651702	0.485183	1	1	2.81155	1.49136	0.0657716	0.271508	1	1	1.2863	0.36323	0.620477	1
GSMG0014883	---	chr13:93907458-93908704	---	---	37.8241	26.706	17.694	34.2179	1	1	1.38341	0.468231	0.500062	0.884785	1	1	2.08143	1.05757	0.185173	0.850163	1	1	1.93013	-0.9487	0.25996	0.68181	1	1	1.28285	-0.359357	0.629308	1
GSMG0014884	---	chr13:94273953-94276625	---	---	0	0.475973	0	0	0	0	2.16859	-1.11676	0.785152	1	0	0	1	0	1	1	0	0	1	0	1	1	0	0	7.29223	2.86636	0.520553	1
GSMG0014885	---	chr13:94309996-94311464	---	---	14.8407	17.1973	10.9516	22.6704	1	0	1.14646	-0.197188	0.806719	1	1	0	1.36243	0.446186	0.630055	1	1	1	2.07867	-1.05566	0.27373	0.704418	1	1	1.3308	-0.41229	0.62745	1
GSMG0014886	Scamp1	chr13:94337818-94422341	secretory carrier membrane protein 1	4930505M11Rik,AI415563,AW122395	520.655	409.021	654.341	497.615	1	1	1.26783	0.342366	0.0378083	0.131094	1	1	1.25966	-0.333036	0.0727775	0.517786	1	1	1.31305	0.39292	0.0445869	0.205106	1	1	1.21629	-0.282482	0.108566	1
GSMG0014887	---	chr13:94425956-94431517	---	---	0	0	0	0	0	0	NA	NA	NA	NA	0	0	NA	NA	NA	NA	0	0	NA	NA	NA	NA	0	0	NA	NA	NA	NA
GSMG0014888	---	chr13:94433584-94435096	---	---	0	0	0	0.385442	0	0	1	0	1	1	0	0	1	0	1	1	0	0	2.17763	-1.12276	0.82	1	0	0	2.10318	-1.07257	0.807367	1
GSMG0014889	Gm9776	chr13:94492347-94495433	predicted gene 9776	A530089L17	205.603	149.42	255.236	136.188	1	1	1.38094	0.465655	0.217827	0.511056	1	1	1.23955	-0.309822	0.468721	1	1	1	1.87083	0.903676	0.0469563	0.213003	1	1	1.09293	0.1282	0.753629	1
GSMG0014890	---	chr13:94782407-94783852	---	---	5.77006	3.16334	4.1391	2.43827	1	0	1.83218	0.873565	0.637541	0.998457	0	0	1.41167	0.497402	0.812695	1	1	0	1.73146	0.791991	0.723343	1	1	0	1.33406	0.415829	0.836038	1
GSMG0014891	---	chr13:95159350-95159442	---	---	8.51911	13.9335	7.37921	11.3658	1	1	1.58639	-0.665747	0.191379	0.465192	1	1	1.17894	0.237494	0.695125	1	1	1	1.52093	-0.604958	0.301535	0.742168	1	1	1.22968	0.298283	0.538601	1
GSMG0014892	---	chr13:95159566-95159714	---	---	13.26	10.2249	8.52829	7.63357	1	1	1.32539	0.406412	0.606652	0.978068	1	1	1.52397	0.607837	0.500731	1	1	1	1.12486	0.169744	0.857874	1	1	1	1.2934	0.37117	0.65882	1
GSMG0014893	Pde8b	chr13:95160613-95386844	phosphodiesterase 8B	B230331L10Rik,C030047E14Rik	557.956	907.448	389.951	984.277	1	1	1.62589	-0.701228	0.00321708	0.0164646	1	1	1.43209	0.518124	0.0571919	0.448287	1	1	2.52581	-1.33675	3.67e-06	8.64e-05	1	1	1.08477	-0.117394	0.647238	1
GSMG0014894	---	chr13:95354701-95356200	---	---	0.309098	0	0	0.706643	0	0	2.07726	1.05468	0.797278	1	0	0	2.15081	1.10488	0.813163	1	0	0	3.82243	-1.93449	0.693229	1	0	0	3.69172	-1.88429	0.665969	1
GSMG0014895	---	chr13:95356835-95358831	---	---	0	0	0	1.22057	0	0	1	0	1	1	0	0	1	0	1	1	0	0	6.53851	-2.70896	0.579172	1	0	0	6.31491	-2.65876	0.540426	1
GSMG0014896	Aggf1	chr13:95487192-95511866	angiogenic factor with G patch and FHA domains 1	2010009L17Rik,2310029P06Rik,AW112072,Peg3,VG5,VG5Q	1059.29	934.748	1292.21	1077.58	1	1	1.1308	0.177341	0.426432	0.80403	1	1	1.22199	-0.289229	0.253526	0.97185	1	1	1.19843	0.261143	0.332976	0.784801	1	1	1.15303	-0.205427	0.394956	1
GSMG0014897	Crhbp	chr13:95567879-95581340	corticotropin releasing hormone binding protein	CRH-,CRH-BP	335.538	131.744	343.44	138.721	1	1	2.55369	1.35258	0.000467056	0.00304365	1	1	1.01941	-0.0277338	0.949353	1	1	1	2.48235	1.3117	0.00491211	0.0371698	1	1	1.04871	-0.0686121	0.870187	1
GSMG0014898	S100z	chr13:95613776-95615229	S100 calcium binding protein, zeta	Gm625	0	0	0	0.128481	0	0	1	0	1	1	0	0	1	0	1	1	0	0	1.01146	0.0164337	0.997363	1	0	0	1.04726	0.0666134	0.988036	1
GSMG0014899	F2rl1	chr13:95648240-95661748	coagulation factor II (thrombin) receptor-like 1	Gpcr,Gpcr11,P,PA,PAR-2,Par2	0	0	0	0.604272	0	0	1	0	1	1	0	0	1	0	1	1	0	0	3.05638	-1.61182	0.742982	1	0	0	2.95187	-1.56163	0.721311	1
GSMG0014900	F2r	chr13:95738288-95754996	coagulation factor II (thrombin) receptor	AI482343,Cf2,Cf2r,P,Par1,Th,ThrR	164.169	88.0251	195.424	121.244	1	1	1.86767	0.901238	0.384327	0.752638	1	1	1.18859	-0.249248	0.832376	1	1	1	1.61119	0.688126	0.584306	1	1	1	1.37779	-0.46236	0.681413	1
GSMG0014901	Iqgap2	chr13:95763683-96028431	IQ motif containing GTPase activating protein 2	4933417J23Rik,A630053O10,AI788777	50.2124	199.704	78.3018	94.2483	1	1	3.98837	-1.9958	0.012642	0.0530112	1	1	1.56394	-0.645185	0.479385	1	1	1	1.19997	-0.263003	0.785776	1	1	1	2.12522	1.08761	0.207569	1
GSMG0014902	---	chr13:96035714-96038341	---	---	0	0	0	0	0	0	NA	NA	NA	NA	0	0	NA	NA	NA	NA	0	0	NA	NA	NA	NA	0	0	NA	NA	NA	NA
GSMG0014903	---	chr13:96081772-96083264	---	---	0	0	0	0	0	0	NA	NA	NA	NA	0	0	NA	NA	NA	NA	0	0	NA	NA	NA	NA	0	0	NA	NA	NA	NA
GSMG0014904	---	chr13:96091128-96093682	---	---	10.5478	13.8876	66.4898	7.24849	1	0	1.28064	-0.356864	0.716357	1	1	0	6.14851	-2.62024	0.0166915	0.202745	1	0	8.98138	3.16694	0.00613285	0.0443864	1	0	1.87068	0.903565	0.389287	1
GSMG0014905	Sv2c	chr13:96095951-96269085	synaptic vesicle glycoprotein 2c	4930527L09Rik,AI841971	0	9.44382	5.54438	7.0517	1	0	38.0025	-5.24802	9.83062e-05	0.000756147	1	0	22.6553	-4.50177	0.00194176	0.0470725	1	0	1.24627	-0.317621	0.776436	1	1	0	1.34595	0.428626	0.661201	1
GSMG0014906	Ankdd1b	chr13:96552642-96607727	ankyrin repeat and death domain containing 1B	9330128J19Rik	38.7423	61.1316	28.9152	62.3098	1	1	1.5979	-0.676177	NA	NA	1	0	1.32351	0.404373	NA	NA	1	1	2.15398	-1.10701	NA	NA	1	1	1.01851	-0.026458	NA	NA
GSMG0014907	Polk	chr13:96617196-96679088	polymerase (DNA directed), kappa	Din,Dinb1,DINP	13.9006	28.9794	20.0785	31.9036	1	1	2.06916	-1.04905	0.556728	0.934483	1	0	1.43286	-0.5189	0.798455	1	1	1	1.58972	-0.668774	0.756821	1	1	1	1.10086	-0.138628	0.942708	1
GSMG0014908	---	chr13:96635035-96638021	---	---	0	0.317315	0	0	0	0	1.70986	-0.77388	0.850454	1	0	0	1	0	1	1	0	0	1	0	1	1	0	0	5.74969	2.52349	0.57228	1
GSMG0014909	---	chr13:96742185-96746099	---	---	0	0	0	0	0	0	NA	NA	NA	NA	0	0	NA	NA	NA	NA	0	0	NA	NA	NA	NA	0	0	NA	NA	NA	NA
GSMG0014910	---	chr13:96763409-96764596	---	---	0	0	0	0	0	0	NA	NA	NA	NA	0	0	NA	NA	NA	NA	0	0	NA	NA	NA	NA	0	0	NA	NA	NA	NA
GSMG0014911	Hmgcr	chr13:96784344-96807444	3-hydroxy-3-methylglutaryl-Coenzyme A reductase	HMG-C,HMG-CoAR,Re,Red	386.901	333.827	480.816	422.906	1	1	1.1577	0.211264	0.644115	1	1	1	1.24289	-0.313703	0.546217	1	1	1	1.1359	0.183836	0.740149	1	1	1	1.26675	-0.341131	0.491711	1
GSMG0014912	1700029F12Rik	chr13:97158372-97171762	RIKEN cDNA 1700029F12 gene	---	0	0	0	0	0	0	NA	NA	NA	NA	0	0	NA	NA	NA	NA	0	0	NA	NA	NA	NA	0	0	NA	NA	NA	NA
GSMG0014913	---	chr13:97262377-97265367	---	---	57.2019	42.8348	32.1561	26.4552	1	1	1.3409	0.423204	0.554881	0.933023	1	0	1.78055	0.832325	0.309372	1	1	0	1.23183	0.300801	0.730234	1	1	1	1.63572	0.709922	0.36112	1
GSMG0014914	---	chr13:97308650-97312470	---	---	4.42666	26.4226	35.0954	23.3244	1	0	5.91702	-2.56487	0.000109803	0.000835289	1	0	7.79289	-2.96216	4.1607e-05	0.00233201	1	0	1.48416	0.569649	0.385645	0.853297	1	0	1.1269	0.172362	0.77031	1
GSMG0014915	Hexb	chr13:97312260-97334865	hexosaminidase B	---	679.678	250.664	631.739	309.245	1	1	2.71026	1.43843	3.19276e-08	5.22272e-07	1	1	1.076	0.105676	0.718791	1	1	1	2.04467	1.03187	0.000986654	0.0102093	1	1	1.2319	-0.300887	0.28629	1
GSMG0014916	---	chr13:97322301-97325045	---	---	0	0	0	0	0	0	NA	NA	NA	NA	0	0	NA	NA	NA	NA	0	0	NA	NA	NA	NA	0	0	NA	NA	NA	NA
GSMG0014917	---	chr13:97327062-97327081	---	---	2044.16	6624.65	2243.31	5996.91	1	1	3.24131	-1.69658	3.78973e-11	1.00738e-09	1	1	1.09785	-0.134674	0.645035	1	1	1	2.67329	-1.41861	5.4e-06	0.000121162	1	1	1.10442	0.143287	0.607086	1
GSMG0014918	---	chr13:97361631-97364205	---	---	0	0	0	0	0	0	NA	NA	NA	NA	0	0	NA	NA	NA	NA	0	0	NA	NA	NA	NA	0	0	NA	NA	NA	NA
GSMG0014919	---	chr13:97678220-97679836	---	---	0	0	0	0	0	0	NA	NA	NA	NA	0	0	NA	NA	NA	NA	0	0	NA	NA	NA	NA	0	0	NA	NA	NA	NA
GSMG0014920	---	chr13:97846349-97847730	---	---	0	0	0	0	0	0	NA	NA	NA	NA	0	0	NA	NA	NA	NA	0	0	NA	NA	NA	NA	0	0	NA	NA	NA	NA
GSMG0014921	5330416C01Rik	chr13:97870006-97883920	RIKEN cDNA 5330416C01 gene	Gm532	0	4.32895	0	3.36004	1	0	17.5445	-4.13295	0.0241786	0.0910152	0	0	1	0	1	1	1	0	17.2431	-4.10795	0.0600085	0.254333	1	0	1.32734	0.408536	0.808194	1
GSMG0014922	---	chr13:97927072-97929766	---	---	0	0	0	0	0	0	NA	NA	NA	NA	0	0	NA	NA	NA	NA	0	0	NA	NA	NA	NA	0	0	NA	NA	NA	NA
GSMG0014923	---	chr13:98002349-98013170	---	---	0	0	19.7323	0.486381	0	0	1	0	NA	NA	0	0	79.8637	-6.31947	NA	NA	0	0	40.0221	5.32273	NA	NA	0	0	2.51409	-1.33004	NA	NA
GSMG0014924	Arhgef28	chr13:98035103-98342947	Rho guanine nucleotide exchange factor (GEF) 28	9230110L08Rik,AI323540,D13Bwg1089e,p190Rho,p190RhoGEF,R,Rgn,Rgnef,RhoG,RhoGEF,Rhoip2,RIP2	297.618	812.117	296.625	580.899	1	1	2.72966	-1.44872	3.7489e-06	4.0082e-05	1	1	1.00282	0.00405803	0.990955	1	1	1	1.95527	-0.967368	0.0107496	0.0694632	1	1	1.39999	0.485414	0.150201	1
GSMG0014925	Utp15	chr13:98383353-98399523	UTP15 small subunit processome component	AW544865	28.4514	133.896	0.366743	123.655	1	1	4.77914	-2.25675	NA	NA	1	0	75.9499	6.24698	NA	NA	1	1	335.229	-8.389	NA	NA	1	1	1.08277	0.114725	NA	NA
GSMG0014926	Btf3	chr13:98446406-98453514	basic transcription factor 3	1700054E11Rik	1977.75	2091.06	1967.71	2044.8	0	1	1.05651	-0.079304	0.719178	1	0	1	1.00547	0.00786477	0.975009	1	0	1	1.03867	-0.0547362	0.838044	1	0	1	1.02274	0.0324325	0.892257	1
GSMG0014927	2310005E17Rik	chr13:98560617-98571573	RIKEN cDNA 2310005E17 gene	---	0	0	0	0	0	0	NA	NA	NA	NA	0	0	NA	NA	NA	NA	0	0	NA	NA	NA	NA	0	0	NA	NA	NA	NA
GSMG0014928	Tmem174	chr13:98771486-98773918	transmembrane protein 174	0610009B10Rik,AA986094	0	0.708547	0	1.1496	1	0	2.66167	-1.41233	0.729418	1	0	0	1	0	1	1	1	0	5.97171	-2.57814	0.597825	1	1	0	1.71985	-0.782281	0.856453	1
GSMG0014929	Tmem171	chr13:98822746-98831350	transmembrane protein 171	Gm905	0	1.35883	0	3.02506	1	0	5.42685	-2.44012	0.290631	0.626505	0	0	1	0	1	1	1	0	15.5962	-3.96312	0.143963	0.47054	1	0	2.203	-1.13947	0.615115	1
GSMG0014930	Fcho2	chr13:98859912-98951958	FCH domain only 2	5832424M12Rik,AA387320	203.506	248.573	95.1178	272.694	1	1	1.21844	-0.28504	0.510712	0.894302	1	1	2.14561	1.10139	0.0268397	0.28209	1	1	2.86814	-1.52011	0.00399463	0.0315739	1	1	1.09709	-0.133687	0.775214	1
GSMG0014931	---	chr13:98935119-98937918	---	---	0	0	0	0.256961	0	0	1	0	1	1	0	0	1	0	1	1	0	0	1.61153	-0.688432	0.889295	1	0	0	1.55644	-0.638247	0.884975	1
GSMG0014932	---	chr13:98943000-98946080	---	---	0	0	0	0	0	0	NA	NA	NA	NA	0	0	NA	NA	NA	NA	0	0	NA	NA	NA	NA	0	0	NA	NA	NA	NA
GSMG0014933	Tnpo1	chr13:98975528-99062893	transportin 1	AU021749,D13Ertd688,D13Ertd688e,IPO2,Kpn,Kpnb2,MIP,MIP1,TRN	24.3508	78.444	0	78.9696	1	1	3.19781	-1.67708	NA	NA	1	0	2.11639e+06	21.0132	NA	NA	1	1	6.80694e+06	-22.6986	NA	NA	1	1	1.00578	-0.00831602	NA	NA
GSMG0014934	---	chr13:99007672-99011000	---	---	0	0	0	1.15633	0	0	1	0	1	1	0	0	1	0	1	1	0	0	6.19912	-2.63206	0.590104	1	0	0	5.98713	-2.58186	0.552357	1
GSMG0014935	---	chr13:99058148-99058176	---	---	0	0	0	0	0	0	NA	NA	NA	NA	0	0	NA	NA	NA	NA	0	0	NA	NA	NA	NA	0	0	NA	NA	NA	NA
GSMG0014936	---	chr13:99073271-99082428	---	---	0	0	0	0.364786	0	0	1	0	1	1	0	0	1	0	1	1	0	0	2.04803	-1.03424	0.834046	1	0	0	1.97801	-0.984049	0.823083	1
GSMG0014937	H2bl1	chr13:99120598-99121074	H2B.L histone variant 1	1700024P04Rik,SubH2,Subh2bv	0	0	0	0	0	0	NA	NA	NA	NA	0	0	NA	NA	NA	NA	0	0	NA	NA	NA	NA	0	0	NA	NA	NA	NA
GSMG0014938	2310020H05Rik	chr13:99213036-99224430	RIKEN cDNA 2310020H05 gene	---	0	0	5.8679	0	0	0	1	0	1	1	0	0	23.7331	-4.56883	0.313975	1	0	0	79.8067	6.31844	0.194425	0.572195	0	0	1	0	1	1
GSMG0014939	Ptcd2	chr13:99456157-99481199	pentatricopeptide repeat domain 2	1190005P08Rik	231.698	639.884	497.932	669.396	1	1	2.75077	-1.45983	6.5098e-08	1.00197e-06	1	1	2.13927	-1.09712	0.00034969	0.012818	1	1	1.34482	-0.427413	0.185652	0.555937	1	1	1.04587	-0.0646983	0.822413	1
GSMG0014940	---	chr13:99470475-99472913	---	---	0	1.00499	0	0.635518	0	0	4.08992	-2.03207	0.616661	0.983886	0	0	1	0	1	1	1	0	3.43594	-1.78071	0.716804	1	1	0	1.55282	0.634895	0.88335	1
GSMG0014941	6430562O15Rik	chr13:99533432-99549385	RIKEN cDNA 6430562O15 gene	---	0.867624	11.5508	5.55111	12.1836	1	0	17.4464	-4.12485	8.07664e-05	0.000632677	1	0	8.31002	-3.05485	0.00590773	0.100504	1	0	2.14929	-1.10386	0.0750414	0.299137	1	0	1.02375	-0.0338593	0.945783	1
GSMG0014942	Map1b	chr13:99557954-99653110	microtubule-associated protein 1B	A230055D22,AI843217,LC,LC1,MA,MAP5,Mta,Mtap,Mtap-5,Mtap1b,Mtap5	8639.39	4239.91	6081.65	1729.9	1	1	2.03756	1.02684	0.0260376	0.0968655	1	1	1.4205	0.506399	0.334984	1	1	1	3.51741	1.81451	0.0012332	0.0122184	1	1	2.45219	1.29407	0.00999337	1
GSMG0014943	---	chr13:99588579-99590284	---	---	0	0	0	0	0	0	NA	NA	NA	NA	0	0	NA	NA	NA	NA	0	0	NA	NA	NA	NA	0	0	NA	NA	NA	NA
GSMG0014944	---	chr13:99634055-99635531	---	---	0	0	0	0	0	0	NA	NA	NA	NA	0	0	NA	NA	NA	NA	0	0	NA	NA	NA	NA	0	0	NA	NA	NA	NA
GSMG0014945	---	chr13:99638985-99640947	---	---	1.81605	0.662909	0	1.28481	0	0	2.91509	1.54354	0.700444	1	0	0	9.27607	3.21351	0.485583	1	0	0	6.87788	-2.78196	0.568883	1	0	0	2.16144	-1.11199	0.797106	1
GSMG0014946	Cartpt	chr13:100034991-100037191	CART prepropeptide	Ca,Cart	18.2722	13.3158	54.2346	9.50108	1	1	1.40528	0.490853	0.605569	0.977107	1	1	2.90653	-1.5393	0.147255	0.76404	1	1	5.69627	2.51002	0.0263365	0.138899	1	1	1.39462	0.479867	0.639945	1
GSMG0014947	Mccc2	chr13:100085041-100152149	methylcrotonoyl-Coenzyme A carboxylase 2 (beta)	4930552N12Rik,MCCB	382.824	506.169	382.57	516.305	1	1	1.32222	-0.402967	0.117733	0.323358	1	1	1.0023	0.0033158	0.990986	1	1	1	1.35064	-0.433644	0.162989	0.510042	1	1	1.01915	-0.0273612	0.921369	1
GSMG0014948	Bdp1	chr13:100154502-100240579	B double prime 1, subunit of RNA polymerase III transcription initiation factor IIIB	AI662220,AW049390,AW456745,B130055N23Rik,G630013P12Rik,mKIAA1241,TAF3B,TAF3B1,Tf,TFC5,TFIII,TFIIIB,TFIIIB150,TFIIIB90,Tfnr	0	12.2555	0	9.06306	1	0	49.3519	-5.62503	1.50795e-06	1.75782e-05	0	0	1	0	1	1	1	0	47.2893	-5.56344	4.36e-05	0.000722267	1	0	1.36144	0.445131	0.490199	1
GSMG0014949	---	chr13:100209732-100210250	---	---	0	0	0	0	0	0	NA	NA	NA	NA	0	0	NA	NA	NA	NA	0	0	NA	NA	NA	NA	0	0	NA	NA	NA	NA
GSMG0014950	---	chr13:100243304-100244847	---	---	22.995	8.75477	21.9749	9.87239	1	0	2.71862	1.44288	0.00485376	0.0235569	1	0	1.06246	0.0874022	0.872411	1	1	0	2.32465	1.21701	0.0345693	0.170552	1	0	1.10073	-0.138463	0.799723	1
GSMG0014951	Naip2	chr13:100280571-100338630	NLR family, apoptosis inhibitory protein 2	Birc,Birc1b,N,Na,Naip-rs6	0	2.89777	0	2.79669	1	0	11.8346	-3.56494	0.290937	0.626822	0	0	1	0	1	1	1	0	14.8245	-3.88991	0.339932	0.794799	1	0	1.04143	0.0585654	0.986711	1
GSMG0014952	Naip5	chr13:100348257-100383848	NLR family, apoptosis inhibitory protein 5	Birc,Birc1e,Lg,Lgn1,Na,Naip-rs3	0	1.1928	0	1.20854	0	0	4.85312	-2.27891	0.573702	0.948996	0	0	1	0	1	1	0	0	6.2452	-2.64275	0.588579	1	0	0	1.01375	0.019695	0.996339	1
GSMG0014953	Naip6 // Naip7	chr13:100417588-100454196	NLR family, apoptosis inhibitory protein 6 // NLR family, apoptosis inhibitory protein 7	Birc,Birc1f,Birc1g,Na,Nai,Naip-rs4,Naip-rs4A,Naip-rs4B	0	0.475973	0	1.45914	0	0	2.16863	-1.11678	0.785147	1	0	0	1	0	1	1	0	0	7.74312	-2.95291	0.545134	1	0	0	2.737	-1.4526	0.737241	1
GSMG0014954	Naip1	chr13:100544274-100589377	NLR family, apoptosis inhibitory protein 1	AV364616,Bir,Birc1a,D13Ls,D13Lsd1,Naip,Naip-rs1	0	0	0	0	0	0	NA	NA	NA	NA	0	0	NA	NA	NA	NA	0	0	NA	NA	NA	NA	0	0	NA	NA	NA	NA
GSMG0014955	Gtf2h2	chr13:100596758-100629117	general transcription factor II H, polypeptide 2	44kD,44kDa,BTF2-p44,Btf2p4,BTF2p44,p4,p44	184.711	692.912	415.452	746.062	1	1	3.72473	-1.89714	7.74112e-07	9.59627e-06	1	1	2.23292	-1.15893	0.00796137	0.123063	1	1	1.7957	-0.844543	0.0676632	0.276709	1	1	1.07649	-0.106337	0.796641	1
GSMG0014956	Ocln	chr13:100633012-100689226	occludin	AI503564,O,Ocl	7.89522	29.4843	12.4173	23.5682	1	1	3.89137	-1.96028	0.189556	0.462088	1	0	1.64552	-0.718546	0.673205	1	1	1	1.89211	-0.919998	0.607713	1	1	1	1.24983	0.321735	0.840077	1
GSMG0014957	Marveld2	chr13:100732465-100753479	MARVEL (membrane-associating) domain containing 2	BC003296,MARVD2,Mrvl,Mrvldc2,Tr,Tri,Tric,Trica,Tricb,Tricc	0	1.12625	0	4.58097	1	0	4.63724	-2.21327	0.419719	0.797077	0	0	1	0	1	1	1	0	24.338	-4.60514	0.154797	0.494138	1	0	4.02318	-2.00834	0.468718	1
GSMG0014958	Rad17	chr13:100753673-100787569	RAD17 checkpoint clamp loader component	MmRad,MmRad24	157.833	299.706	183.725	329.733	1	1	1.93057	-0.949025	0.00148063	0.00838813	1	1	1.18317	-0.242661	0.476305	1	1	1	1.79354	-0.84281	0.0183495	0.105275	1	1	1.09919	-0.136447	0.667333	1
GSMG0014959	Cdk7	chr13:100833535-100867450	cyclin-dependent kinase 7	AI323415,AI528512,C230069N13,Cdkn,Cdkn7,Crk,Crk4	80.5422	268.17	153.6	294.226	1	1	3.37797	-1.75615	0.00739616	0.0337122	1	1	1.93432	-0.95183	0.202154	0.884505	1	1	1.91543	-0.937667	0.236078	0.643688	1	1	1.09683	-0.133342	0.850315	1
GSMG0014960	---	chr13:100859652-100861390	---	---	0	0.475973	0	0	0	0	2.16859	-1.11676	0.785152	1	0	0	1	0	1	1	0	0	1	0	1	1	0	0	7.29223	2.86636	0.520553	1
GSMG0014961	Mrps36	chr13:100872448-100881167	mitochondrial ribosomal protein S36	1110018B13Rik,S36mt	1107.86	662.715	1040.15	569.993	0	1	1.6767	0.745623	1.9607e-06	2.23074e-05	0	1	1.06651	0.0928938	0.600321	1	0	1	1.82785	0.870151	4.06e-06	9.4e-05	0	1	1.16265	0.217422	0.199976	1
GSMG0014962	Cenph	chr13:100896182-100912407	centromere protein H	1700021I11Rik,2410018A12Rik,2610042E16Rik,2810046K12Rik,AU044255,CENP,CENP-H,E,ENP	0	4.98873	11.4239	3.84801	1	0	20.1938	-4.33584	0.0339503	0.119972	0	0	46.2309	-5.53079	0.0138889	0.179483	1	0	3.0219	1.59546	0.460161	0.932476	1	0	1.31998	0.400511	0.837051	1
GSMG0014963	Ccnb1	chr13:100915239-100923017	cyclin B1	Ccnb1-r,Ccnb1-rs1,Ccnb1-rs13,Cycb-4,Cycb-5,CycB1,Cycb1-rs1	0	7.95153	0	2.78928	0	0	31.9872	-4.99942	0.0135558	0.0562882	0	0	1	0	1	1	0	0	14.5505	-3.863	0.113433	0.401049	0	0	2.86782	1.51996	0.431673	1
GSMG0014964	Slc30a5	chr13:100939157-100969935	solute carrier family 30 (zinc transporter), member 5	1810010K08Rik,AF233321,Znt,ZnT-,ZnT-5,ZNT5,Zntl1,ZTL,ZTL1	888.208	317.045	593.568	610.446	1	1	2.79917	1.485	0.000217956	0.00154801	1	1	1.495	0.580143	0.203575	0.887756	1	1	1.02913	-0.0414221	0.932245	1	1	1	1.9269	-0.946279	0.0301482	1
GSMG0014965	4922502H24Rik	chr13:101528379-101534089	RIKEN cDNA 4922502H24 gene	---	0	0	0	0	0	0	NA	NA	NA	NA	0	0	NA	NA	NA	NA	0	0	NA	NA	NA	NA	0	0	NA	NA	NA	NA
GSMG0014966	---	chr13:101651754-101654778	---	---	0	0	0	0	0	0	NA	NA	NA	NA	0	0	NA	NA	NA	NA	0	0	NA	NA	NA	NA	0	0	NA	NA	NA	NA
GSMG0014967	Gm50503	chr13:101674447-101677102	predicted gene, 50503	---	0	0	0	0	0	0	NA	NA	NA	NA	0	0	NA	NA	NA	NA	0	0	NA	NA	NA	NA	0	0	NA	NA	NA	NA
GSMG0014968	Gm41043	chr13:101680285-101684661	predicted gene, 41043	---	0	0	0	0	0	0	NA	NA	NA	NA	0	0	NA	NA	NA	NA	0	0	NA	NA	NA	NA	0	0	NA	NA	NA	NA
GSMG0014969	Pik3r1	chr13:101817273-101904725	phosphoinositide-3-kinase regulatory subunit 1	p50,p50alpha,p55,p55alpha,p85,p85alpha,PI,PI3K	674.523	862.707	671.318	634.301	1	1	1.27737	-0.353178	0.190515	0.463807	1	1	1.00559	0.00804354	0.979115	1	1	1	1.05873	0.0823326	0.801286	1	1	1	1.35995	0.443554	0.129055	1
GSMG0014970	---	chr13:101864877-101866776	---	---	0	0	0	0	0	0	NA	NA	NA	NA	0	0	NA	NA	NA	NA	0	0	NA	NA	NA	NA	0	0	NA	NA	NA	NA
GSMG0014971	---	chr13:101873899-101877942	---	---	0	0.362953	0	1.40179	0	0	1.7425	-0.801162	0.845234	1	0	0	1	0	1	1	1	0	7.4428	-2.89585	0.553007	1	1	0	3.27422	-1.71115	0.693238	1
GSMG0014972	---	chr13:101886228-101888396	---	---	9.84394	1.29583	0	0.0642403	1	0	7.74876	2.95397	NA	NA	0	0	52.1434	5.70441	NA	NA	0	0	1.42039	0.506289	NA	NA	1	0	9.55818	3.25674	NA	NA
GSMG0014973	---	chr13:102699695-102726794	---	---	0	0	0	0.545326	0	0	1	0	1	1	0	0	1	0	1	1	1	0	2.82352	-1.49749	0.760857	1	1	0	2.72697	-1.4473	0.741254	1
GSMG0014974	Mast4	chr13:102868996-103471001	microtubule associated serine/threonine kinase family member 4	4930420O11Rik,AI642422,mKIAA0303	606.667	562.664	436.633	430.023	1	1	1.07652	0.106373	0.778603	1	1	1	1.38687	0.471834	0.273668	1	1	1	1.01581	0.0226254	0.96076	1	1	1	1.30866	0.388086	0.344935	1
GSMG0014975	---	chr13:102944643-102946220	---	---	0	0	0	0.449682	0	0	1	0	1	1	0	0	1	0	1	1	0	0	2.4625	-1.30012	0.791966	1	0	0	2.3783	-1.24993	0.776022	1
GSMG0014976	---	chr13:102972438-102974236	---	---	0	0	0	0.0642403	0	0	1	0	1	1	0	0	1	0	1	1	0	0	1.42186	0.507776	0.918859	1	0	0	1.47218	0.557952	0.900338	1
GSMG0014977	---	chr13:102986984-102987690	---	---	0	0	0	0	0	0	NA	NA	NA	NA	0	0	NA	NA	NA	NA	0	0	NA	NA	NA	NA	0	0	NA	NA	NA	NA
GSMG0014978	---	chr13:103004499-103008268	---	---	0	0.204295	0	0	0	0	1.18401	-0.243683	0.952673	1	0	0	1	0	1	1	0	0	1	0	1	1	0	0	3.98144	1.99329	0.655642	1
GSMG0014979	---	chr13:103008388-103012853	---	---	0	0	0	0	0	0	NA	NA	NA	NA	0	0	NA	NA	NA	NA	0	0	NA	NA	NA	NA	0	0	NA	NA	NA	NA
GSMG0014980	---	chr13:103014783-103017277	---	---	0	0	0	0	0	0	NA	NA	NA	NA	0	0	NA	NA	NA	NA	0	0	NA	NA	NA	NA	0	0	NA	NA	NA	NA
GSMG0014981	---	chr13:103021363-103024014	---	---	0	0	0	0	0	0	NA	NA	NA	NA	0	0	NA	NA	NA	NA	0	0	NA	NA	NA	NA	0	0	NA	NA	NA	NA
GSMG0014983	---	chr13:103118389-103121934	---	---	0	0	0	0	0	0	NA	NA	NA	NA	0	0	NA	NA	NA	NA	0	0	NA	NA	NA	NA	0	0	NA	NA	NA	NA
GSMG0014984	---	chr13:103155125-103159016	---	---	0	0	0	0	0	0	NA	NA	NA	NA	0	0	NA	NA	NA	NA	0	0	NA	NA	NA	NA	0	0	NA	NA	NA	NA
GSMG0014985	---	chr13:103169388-103173284	---	---	0	0	0	0	0	0	NA	NA	NA	NA	0	0	NA	NA	NA	NA	0	0	NA	NA	NA	NA	0	0	NA	NA	NA	NA
GSMG0014986	---	chr13:103230685-103233354	---	---	0	2.3662	0	2.06803	1	0	9.63152	-3.26776	0.13982	0.36861	0	0	1	0	1	1	1	0	11.0055	-3.46015	0.190232	0.5648	1	0	1.14167	0.191146	0.92971	1
GSMG0014987	---	chr13:103296303-103300577	---	---	7.47797	12.0671	11.2473	14.9447	1	0	1.57897	-0.658983	0.455799	0.837122	1	0	1.46457	-0.550475	0.581811	1	1	0	1.32255	-0.403319	0.693468	1	1	0	1.22672	-0.29481	0.746065	1
GSMG0014988	---	chr13:103369148-103371842	---	---	0	0	0	0	0	0	NA	NA	NA	NA	0	0	NA	NA	NA	NA	0	0	NA	NA	NA	NA	0	0	NA	NA	NA	NA
GSMG0014989	---	chr13:103400376-103401811	---	---	0	0	0	0	0	0	NA	NA	NA	NA	0	0	NA	NA	NA	NA	0	0	NA	NA	NA	NA	0	0	NA	NA	NA	NA
GSMG0014990	---	chr13:103432298-103435099	---	---	0	0	0	0	0	0	NA	NA	NA	NA	0	0	NA	NA	NA	NA	0	0	NA	NA	NA	NA	0	0	NA	NA	NA	NA
GSMG0014991	Gm30551	chr13:103727904-103844141	predicted gene, 30551	Gm30710	0	4.89024	0	1.50893	1	0	19.3875	-4.27705	0.0250855	0.0938482	0	0	1	0	1	1	1	0	8.1823	-3.03251	0.188389	0.560823	1	0	3.09102	1.62808	0.368632	1
GSMG0014992	---	chr13:103873292-103876964	---	---	3.39991	7.08053	0	2.78701	1	0	1.975	-0.981853	0.410562	0.786609	0	0	19.0563	4.25219	0.0155792	0.193709	1	0	14.5685	-3.86478	0.0313376	0.158474	1	0	2.58339	1.36926	0.272289	1
GSMG0014993	Srek1	chr13:103878123-103911118	splicing regulatory glutamine/lysine-rich protein 1	8430401B01,AI450757,AI462342,AL1182,Sfr,Sfrs12,SR,SRr,SRrp508,SRrp86,Srsf12	105.32	220.328	101.166	168.568	1	1	2.07708	-1.05456	0.0392765	0.135244	1	1	1.04841	0.0682059	0.907098	1	1	1	1.66308	-0.733862	0.235938	0.64355	1	1	1.3094	0.388904	0.480262	1
GSMG0014994	---	chr13:103886814-103888867	---	---	0	2.5705	1.27357	1.55411	1	0	10.5745	-3.40251	0.070691	0.216619	0	0	5.24784	-2.39172	0.265371	0.989403	1	0	1.19726	-0.259735	0.899277	1	1	0	1.68302	0.751052	0.671843	1
GSMG0014995	---	chr13:103907100-103908070	---	---	0	0.204295	0	0	0	0	1.18401	-0.243683	0.952673	1	0	0	1	0	1	1	0	0	1	0	1	1	0	0	3.98144	1.99329	0.655642	1
GSMG0014996	---	chr13:103946703-103948138	---	---	0	0	0	0.0642403	0	0	1	0	1	1	0	0	1	0	1	1	0	0	1.42186	0.507776	0.918859	1	0	0	1.47218	0.557952	0.900338	1
GSMG0014997	---	chr13:104016337-104017279	---	---	0	0	0	0	0	0	NA	NA	NA	NA	0	0	NA	NA	NA	NA	0	0	NA	NA	NA	NA	0	0	NA	NA	NA	NA
GSMG0014998	---	chr13:104052049-104052671	---	---	0	0	0	0	0	0	NA	NA	NA	NA	0	0	NA	NA	NA	NA	0	0	NA	NA	NA	NA	0	0	NA	NA	NA	NA
GSMG0014999	---	chr13:104082437-104106632	---	---	0	0.597229	0	0.809173	0	0	2.57493	-1.36454	0.738357	1	0	0	1	0	1	1	1	0	4.27394	-2.09557	0.668833	1	1	0	1.27235	-0.3475	0.93618	1
GSMG0015000	Nln	chr13:104159565-104246124	neurolysin (metallopeptidase M3 family)	4930472G13Rik,C79345	228.555	519.679	257.203	502.929	1	1	2.28038	-1.18928	1.12343e-06	1.3476e-05	1	1	1.1285	-0.174407	0.532389	1	1	1	1.95863	-0.969843	0.000926706	0.00969694	1	1	1.0317	0.0450275	0.8623	1
GSMG0015001	---	chr13:104167037-104169994	---	---	0	0.317315	0	0	0	0	1.70986	-0.77388	0.850454	1	0	0	1	0	1	1	0	0	1	0	1	1	0	0	5.74969	2.52349	0.57228	1
GSMG0015002	Trappc13 // Shld3	chr13:104278661-104314977	trafficking protein particle complex 13 // shieldin complex subunit 3	2410002O22Rik,2610524F24Rik,AI451892,AU017229,Rinn1	345	939.07	378.891	941.028	1	1	2.72066	-1.44396	0.087194	0.255547	1	1	1.09763	-0.134391	0.888842	1	1	1	2.48366	-1.31247	0.20115	0.584433	1	1	1.00201	-0.00290313	0.997476	1
GSMG0015003	Ppwd1	chr13:104341629-104365381	peptidylprolyl isomerase domain and WD repeat containing 1	4632422M10Rik,A330090G21Rik	43.0154	56.7524	5.97232	42.9363	1	1	1.31214	-0.391917	NA	NA	1	0	7.26311	2.86059	NA	NA	1	1	7.212	-2.8504	NA	NA	1	1	1.32143	0.402105	NA	NA
GSMG0015004	---	chr13:104758753-104759811	---	---	0	0	0	0	0	0	NA	NA	NA	NA	0	0	NA	NA	NA	NA	0	0	NA	NA	NA	NA	0	0	NA	NA	NA	NA
GSMG0015005	---	chr13:104764460-104766230	---	---	0	0	0	0	0	0	NA	NA	NA	NA	0	0	NA	NA	NA	NA	0	0	NA	NA	NA	NA	0	0	NA	NA	NA	NA
GSMG0015006	Cwc27	chr13:104767648-104953461	CWC27 spliceosome-associated protein	3110009E13Rik,NY-CO-,NY-CO-10,Sdccag,Sdccag10	291.364	311.27	243.929	315.144	1	1	1.06109	-0.0855536	0.773554	1	1	1	1.20246	0.265988	0.432594	1	1	1	1.29133	-0.368861	0.304526	0.746562	1	1	1.01208	-0.0173195	0.956876	1
GSMG0015007	---	chr13:104913123-104914987	---	---	0	0	0	0	0	0	NA	NA	NA	NA	0	0	NA	NA	NA	NA	0	0	NA	NA	NA	NA	0	0	NA	NA	NA	NA
GSMG0015008	---	chr13:104968953-104970696	---	---	11.5726	5.32062	5.96621	5.66278	1	0	2.17569	1.12147	0.163667	0.414904	1	0	1.87043	0.903372	0.320587	1	1	0	1.07346	0.102275	0.914688	1	1	0	1.08359	-0.115825	0.892352	1
GSMG0015009	Shisal2b	chr13:104981791-105000401	shisa like 2B	A930021C24Rik,Fam159,Fam159b	0	7.00041	21.6756	2.18449	1	0	28.4299	-4.82934	0.00385299	0.0192788	1	0	87.6181	-6.45316	0.000351679	0.0128512	1	0	10.6918	3.41843	0.0372007	0.179943	1	0	3.46922	1.79461	0.228832	1
GSMG0015010	Rgs7bp	chr13:105083661-105191438	regulator of G-protein signalling 7 binding protein	A930030I01Rik,AI842293,D13Bwg1146e,R7,R7bp	833.691	815.485	704.413	563.985	1	1	1.02212	0.03157	0.912745	1	1	1	1.18252	0.241864	0.460961	1	1	1	1.25048	0.322479	0.356713	0.81689	1	1	1.44671	0.532773	0.0884718	1
GSMG0015011	---	chr13:105155539-105157194	---	---	0	0	0	0.744933	0	0	1	0	1	1	0	0	1	0	1	1	1	0	3.92682	-1.97336	0.687313	1	1	0	3.79255	-1.92317	0.659407	1
GSMG0015012	---	chr13:105178961-105181248	---	---	0	0	0	0.121595	0	0	1	0	1	1	0	0	1	0	1	1	0	0	1.11383	0.155523	0.975071	1	0	0	1.15325	0.205702	0.963103	1
GSMG0015013	Rnf180	chr13:105266509-105431327	ring finger protein 180	3110001E11Rik,R,Rines	235.473	493.687	326.246	591.648	1	1	2.11454	-1.08034	0.00278812	0.0145577	1	1	1.3976	-0.482949	0.240438	0.951	1	1	1.81379	-0.859006	0.0487961	0.218785	1	1	1.19882	-0.261613	0.501276	1
GSMG0015014	---	chr13:105269818-105271907	---	---	0	0.541647	0	0	0	0	1.80339	-0.850714	0.835769	1	0	0	1	0	1	1	0	0	1	0	1	1	0	0	6.06421	2.60032	0.56056	1
GSMG0015015	---	chr13:105337464-105341918	---	---	0	0	0	0	0	0	NA	NA	NA	NA	0	0	NA	NA	NA	NA	0	0	NA	NA	NA	NA	0	0	NA	NA	NA	NA
GSMG0015016	---	chr13:13830078-13830098	---	---	0	0	0	0	0	0	NA	NA	NA	NA	0	0	NA	NA	NA	NA	0	0	NA	NA	NA	NA	0	0	NA	NA	NA	NA
GSMG0015017	---	chr13:106883578-106898087	---	---	0	0	0	0	0	0	NA	NA	NA	NA	0	0	NA	NA	NA	NA	0	0	NA	NA	NA	NA	0	0	NA	NA	NA	NA
GSMG0015018	Ipo11 // Lrrc70	chr13:106930947-107073466	importin 11 // leucine rich repeat containing 70	1700081H05Rik,2510001A17Rik,AI314624,AW555235,E330021B14Rik,Ran,Ranbp11	97.0532	350.199	133.42	321.888	1	1	3.6059	-1.85036	0.0558962	0.179619	1	1	1.3739	-0.458273	0.677671	1	1	1	2.4122	-1.27035	0.279667	0.711554	1	1	1.08804	0.121738	0.907674	1
GSMG0015019	---	chr13:106988408-106990354	---	---	0	0.158658	0	0	0	0	1.18401	-0.243683	0.952673	1	0	0	1	0	1	1	0	0	1	0	1	1	0	0	3.98144	1.99329	0.655642	1
GSMG0015020	Kif2a	chr13:107095504-107158863	kinesin family member 2A	C530030B14Rik,Kif,Kif2,Kn,Kns2,M-ki,M-kinesin	212.65	131.934	92.9908	126.171	1	1	1.60675	0.684148	0.102519	0.289943	1	1	2.27647	1.1868	0.0132837	0.173524	1	1	1.35273	-0.435875	0.392756	0.860338	1	1	1.04737	0.0667719	0.883028	1
GSMG0015021	---	chr13:107144632-107148101	---	---	0	0	0	0	0	0	NA	NA	NA	NA	0	0	NA	NA	NA	NA	0	0	NA	NA	NA	NA	0	0	NA	NA	NA	NA
GSMG0015022	---	chr13:107148129-107149245	---	---	0	0.200588	0	0	0	0	1.18401	-0.243683	0.952673	1	0	0	1	0	1	1	0	0	1	0	1	1	0	0	3.98144	1.99329	0.655642	1
GSMG0015023	Apoo-ps	chr13:107550663-107551267	apolipoprotein O, pseudogene	Apoo,EG621156	1373.82	1459.83	1472.04	1741.56	1	1	1.06386	-0.0893084	0.488509	0.871786	1	1	1.07202	-0.100337	0.493469	1	1	1	1.1829	-0.242328	0.118093	0.411688	1	1	1.19198	-0.253356	0.0674671	1
GSMG0015024	---	chr13:107660132-107701832	---	---	0	0.401176	0	0	0	0	1.80339	-0.850714	0.835769	1	0	0	1	0	1	1	0	0	1	0	1	1	0	0	6.06421	2.60032	0.56056	1
GSMG0015025	---	chr13:107741784-107749350	---	---	0	3.30718	0	2.61017	1	0	13.5781	-3.76321	0.0974796	0.278582	0	0	1	0	1	1	1	0	13.9356	-3.8007	0.162638	0.509476	1	0	1.27107	0.346044	0.876759	1
GSMG0015026	Zswim6	chr13:107861152-108026598	zinc finger SWIM-type containing 6	2900036G02Rik,mKIAA1577	1.29526	5.96725	0	4.04814	1	0	4.19475	-2.06859	0.120124	0.328502	1	0	7.58588	2.92332	0.115035	0.667252	1	0	21.2092	-4.40662	0.0146075	0.0883814	1	0	1.50033	0.585282	0.642209	1
GSMG0015027	---	chr13:107925825-107927503	---	---	0	0.204295	0	0	0	0	1.18401	-0.243683	0.952673	1	0	0	1	0	1	1	0	0	1	0	1	1	0	0	3.98144	1.99329	0.655642	1
GSMG0015028	---	chr13:107952002-107953237	---	---	0	0	0	0	0	0	NA	NA	NA	NA	0	0	NA	NA	NA	NA	0	0	NA	NA	NA	NA	0	0	NA	NA	NA	NA
GSMG0015029	---	chr13:107988512-107989276	---	---	0	0	0	0	0	0	NA	NA	NA	NA	0	0	NA	NA	NA	NA	0	0	NA	NA	NA	NA	0	0	NA	NA	NA	NA
GSMG0015030	---	chr13:107966674-107993425	---	---	0	0	0	0	0	0	NA	NA	NA	NA	0	0	NA	NA	NA	NA	0	0	NA	NA	NA	NA	0	0	NA	NA	NA	NA
GSMG0015031	---	chr13:108000064-108003806	---	---	0	0.793288	0	0.564392	0	0	3.31206	-1.72773	0.671299	1	0	0	1	0	1	1	1	0	3.04681	-1.6073	0.743687	1	1	0	1.4181	0.503961	0.907679	1
GSMG0015032	Ndufaf2	chr13:108139249-108295161	NADH:ubiquinone oxidoreductase complex assembly factor 2	1810058I14Rik,C86051,mim,mimitin,Ndufa,Ndufa12l	893.924	424.827	645.508	364.606	1	1	2.10745	1.0755	5.26755e-05	0.000432178	1	1	1.38329	0.468107	0.121067	0.687353	1	1	1.77551	0.828233	0.0102244	0.0667192	1	1	1.16541	0.220839	0.444959	1
GSMG0015033	---	chr13:108151994-108155138	---	---	0	0	0	0	0	0	NA	NA	NA	NA	0	0	NA	NA	NA	NA	0	0	NA	NA	NA	NA	0	0	NA	NA	NA	NA
GSMG0015034	---	chr13:108178655-108180651	---	---	9.86578	21.9104	0	18.6586	1	0	2.18774	-1.12944	0.364944	0.728855	1	0	52.7491	5.72108	0.0017822	0.0441292	1	0	98.3447	-6.61978	0.000457055	0.00544867	1	0	1.17344	0.23074	0.862256	1
GSMG0015035	---	chr13:108297362-108300620	---	---	0	0	8.91498	0.607976	0	0	1	0	1	1	0	0	36.1024	-5.17402	0.253681	0.971878	0	0	14.5081	3.85878	0.419235	0.890568	0	0	3.13517	-1.64854	0.70626	1
GSMG0015036	---	chr13:108449633-108452808	---	---	4.01827	8.45316	2.5672	9.0038	1	0	2.0782	-1.05533	0.504183	0.888247	0	0	1.60482	0.68241	0.711081	1	1	0	3.56078	-1.83219	0.338924	0.793622	1	0	1.06766	-0.0944496	0.95477	1
GSMG0015037	---	chr13:108464963-108466414	---	---	0	0	0	0	0	0	NA	NA	NA	NA	0	0	NA	NA	NA	NA	0	0	NA	NA	NA	NA	0	0	NA	NA	NA	NA
GSMG0015038	---	chr13:108631918-108634777	---	---	0	0	0	0	0	0	NA	NA	NA	NA	0	0	NA	NA	NA	NA	0	0	NA	NA	NA	NA	0	0	NA	NA	NA	NA
GSMG0015039	---	chr13:109821639-109822809	---	---	0	1.69789	0	1.73835	1	0	6.92952	-2.79276	0.242484	0.551283	0	0	1	0	1	1	1	0	9.28045	-3.21419	0.258705	0.680306	1	0	1.02662	-0.0379029	0.987303	1
GSMG0015040	---	chr13:109957353-109959034	---	---	0	0.605471	0	1.21913	0	0	2.60208	-1.37967	0.735524	1	0	0	1	0	1	1	1	0	6.39624	-2.67722	0.583673	1	1	0	1.8843	-0.914026	0.832573	1
GSMG0015041	Rab3c	chr13:110190721-110417531	RAB3C, member RAS oncogene family	2700062I01Rik,3110015B08Rik,3110037E15Rik,AI850886	384.509	971.205	466.578	551.48	1	1	2.53038	-1.33935	0.0105892	0.0457021	1	1	1.21589	-0.28201	0.6366	1	1	1	1.18134	-0.240423	0.705713	1	1	1	1.76164	0.81692	0.151019	1
GSMG0015042	---	chr13:110322151-110326062	---	---	0	0	0	0	0	0	NA	NA	NA	NA	0	0	NA	NA	NA	NA	0	0	NA	NA	NA	NA	0	0	NA	NA	NA	NA
GSMG0015043	---	chr13:110476299-110476318	---	---	0	0	0	0	0	0	NA	NA	NA	NA	0	0	NA	NA	NA	NA	0	0	NA	NA	NA	NA	0	0	NA	NA	NA	NA
GSMG0015044	Gapt	chr13:110489149-110493712	Grb2-binding adaptor, transmembrane	9830130M13Rik	0	0	0	0	0	0	NA	NA	NA	NA	0	0	NA	NA	NA	NA	0	0	NA	NA	NA	NA	0	0	NA	NA	NA	NA
GSMG0015045	4930526H09Rik	chr13:111018945-111040381	RIKEN cDNA 4930526H09 gene	---	0	0	0	0	0	0	NA	NA	NA	NA	0	0	NA	NA	NA	NA	0	0	NA	NA	NA	NA	0	0	NA	NA	NA	NA
GSMG0015046	3110015C05Rik	chr13:111348001-111365965	RIKEN cDNA 3110015C05 gene	---	0	0	0	0.628632	0	0	1	0	1	1	0	0	1	0	1	1	1	0	3.38893	-1.76083	0.71987	1	1	0	3.27305	-1.71064	0.695569	1
GSMG0015047	---	chr13:111556606-111558476	---	---	0	0.475973	0	0	0	0	2.16859	-1.11676	0.785152	1	0	0	1	0	1	1	0	0	1	0	1	1	0	0	7.29223	2.86636	0.520553	1
GSMG0015048	Gpbp1	chr13:111562214-111626661	GC-rich promoter binding protein 1	1700034P14Rik,AU019836,D230035M11Rik,Gpbp,mGPBP	288.003	489.361	342.6	576.153	1	1	1.68784	-0.755177	0.000813535	0.00496376	1	1	1.18298	-0.242432	0.345579	1	1	1	1.68297	-0.751012	0.00540432	0.0400971	1	1	1.17957	-0.238267	0.321191	1
GSMG0015049	Gm15290	chr13:111658882-111686443	predicted gene 15290	---	0	0	0	0	0	0	NA	NA	NA	NA	0	0	NA	NA	NA	NA	0	0	NA	NA	NA	NA	0	0	NA	NA	NA	NA
GSMG0015050	Map3k1	chr13:111882962-111945527	mitogen-activated protein kinase kinase kinase 1	MAPKKK1,Mekk,MEKK1	44.1042	15.688	7.25534	15.4982	1	0	2.84495	1.5084	0.0167735	0.0673386	1	0	6.11343	2.61198	0.000550564	0.0182392	1	0	2.13777	-1.09611	0.171083	0.526709	1	0	1.00519	0.00747332	0.991279	1
GSMG0015051	---	chr13:112301992-112308603	---	---	0	0	0	0	0	0	NA	NA	NA	NA	0	0	NA	NA	NA	NA	0	0	NA	NA	NA	NA	0	0	NA	NA	NA	NA
GSMG0015052	---	chr13:112387191-112388371	---	---	0	0	0	0	0	0	NA	NA	NA	NA	0	0	NA	NA	NA	NA	0	0	NA	NA	NA	NA	0	0	NA	NA	NA	NA
GSMG0015053	---	chr13:112480002-112481236	---	---	0	0	0	0.321201	0	0	1	0	1	1	0	0	1	0	1	1	0	0	1.89966	-0.925744	0.851321	1	0	0	1.83472	-0.875557	0.842425	1
GSMG0015054	---	chr13:112493459-112504380	---	---	0	0.691188	0	0	1	0	1.80339	-0.850714	0.835769	1	0	0	1	0	1	1	0	0	1	0	1	1	1	0	6.06421	2.60032	0.56056	1
GSMG0015055	---	chr13:112560756-112562875	---	---	0	0	0	0.364786	0	0	1	0	1	1	0	0	1	0	1	1	0	0	2.04803	-1.03424	0.834046	1	0	0	1.97801	-0.984049	0.823083	1
GSMG0015056	---	chr13:112599630-112600513	---	---	68.066	7.99429	45.3157	10.1399	1	1	8.88667	3.15164	4.00109e-10	9.15471e-09	1	1	1.49376	0.57895	0.261518	0.983562	1	1	4.57299	2.19314	0.000108045	0.00158859	1	0	1.30094	-0.379554	0.494693	1
GSMG0015057	Ddx4	chr13:112734867-112788844	DEAD box helicase 4	AV206478,Mv,Mvh,VASA	0.262275	8.82609	0	6.40098	1	0	21.6375	-4.43546	0.000973233	0.00581788	0	0	2.15082	1.10488	0.546473	1	1	0	32.6118	-5.02732	0.00148027	0.014204	1	0	1.42704	0.513024	0.599301	1
GSMG0015058	---	chr13:112767549-112770417	---	---	0	0	0	0	0	0	NA	NA	NA	NA	0	0	NA	NA	NA	NA	0	0	NA	NA	NA	NA	0	0	NA	NA	NA	NA
GSMG0015059	---	chr13:112792426-112792455	---	---	0	0	0	0	0	0	NA	NA	NA	NA	0	0	NA	NA	NA	NA	0	0	NA	NA	NA	NA	0	0	NA	NA	NA	NA
GSMG0015060	---	chr13:112936913-112937263	---	---	0	0	0	0	0	0	NA	NA	NA	NA	0	0	NA	NA	NA	NA	0	0	NA	NA	NA	NA	0	0	NA	NA	NA	NA
GSMG0015061	Mtrex	chr13:113004306-113063934	Mtr4 exosome RNA helicase	2610528A15Rik,mKIAA0052,Ski,Skiv2l2	185.164	986.231	552.011	693.964	1	1	5.30082	-2.40622	2.47999e-05	0.000220824	1	1	2.96638	-1.5687	0.0156982	0.194519	1	1	1.25702	-0.330008	0.632992	1	1	1	1.42159	0.507506	0.411334	1
GSMG0015062	---	chr13:113134320-113135783	---	---	0	1.08329	0	0	1	0	4.30119	-2.10474	0.603874	0.975733	0	0	1	0	1	1	0	0	1	0	1	1	1	0	14.4634	3.85434	0.383704	1
GSMG0015063	---	chr13:113175835-113178777	---	---	0	0.691188	0	0.192721	0	0	1.80341	-0.850731	0.835766	1	0	0	1	0	1	1	0	0	1.30988	-0.38943	0.937367	1	0	0	1.79606	0.844834	0.848454	1
GSMG0015064	Gpx8	chr13:113179297-113182923	glutathione peroxidase 8 (putative)	2310016C16Rik,AU017063	482.477	206.885	268.84	288.8	1	1	2.32282	1.21588	8.64916e-10	1.88644e-08	1	1	1.78842	0.838689	0.000184653	0.00780752	1	1	1.07584	-0.10547	0.657289	1	1	1	1.39731	-0.482657	0.0236725	1
GSMG0015065	---	chr13:113214640-113215682	---	---	0	0	0	0	0	0	NA	NA	NA	NA	0	0	NA	NA	NA	NA	0	0	NA	NA	NA	NA	0	0	NA	NA	NA	NA
GSMG0015066	Gzma	chr13:113230358-113237517	granzyme A	AW494114,Ctl,Ctla,Ctla-3,Ctla3,Hf,Hf1,SE,SE1,TS,TSP,TSP-1,TSP1	0	0	0	0	0	0	NA	NA	NA	NA	0	0	NA	NA	NA	NA	0	0	NA	NA	NA	NA	0	0	NA	NA	NA	NA
GSMG0015067	Gzmk	chr13:113308142-113362442	granzyme K	---	0	1.91042	0	1.46391	1	0	7.71222	-2.94715	0.123703	0.336022	0	0	1	0	1	1	1	0	7.38191	-2.88399	0.203985	0.589298	1	0	1.36291	0.446689	0.805698	1
GSMG0015068	4921509O07Rik	chr13:113582824-113639383	RIKEN cDNA 4921509O07 gene	---	0	0	0	0	0	0	NA	NA	NA	NA	0	0	NA	NA	NA	NA	0	0	NA	NA	NA	NA	0	0	NA	NA	NA	NA
GSMG0015069	---	chr13:113665575-113704305	---	---	0	0	0.636785	0	0	0	1	0	1	1	0	0	2.59488	-1.37567	0.767139	1	0	0	8.72574	3.12528	0.529487	0.991088	0	0	1	0	1	1
GSMG0015070	Snx18	chr13:113728716-113755100	sorting nexin 18	Sn,Snag1	764.119	767.253	299.4	713.593	1	1	1.00364	-0.00524408	0.983033	1	1	1	2.55369	1.35258	1.77327e-06	0.000183817	1	1	2.38328	-1.25295	3.15e-05	0.000551391	1	1	1.0754	0.10488	0.694435	1
GSMG0015071	---	chr13:113735811-113737570	---	---	0	0	0	0	0	0	NA	NA	NA	NA	0	0	NA	NA	NA	NA	0	0	NA	NA	NA	NA	0	0	NA	NA	NA	NA
GSMG0015072	Hspb3	chr13:113799432-113800213	heat shock protein 3	2310035K17Rik,27kD,AI844863,Hsbp3,sp,spb3	0	4.04142	5.88506	3.59793	1	0	16.0373	-4.00336	0.0799986	0.238593	0	0	23.8139	-4.57373	0.0715425	0.51253	1	0	1.66226	0.733144	0.769328	1	1	0	1.11943	0.162769	0.942185	1
GSMG0015073	---	chr13:114254977-114256952	---	---	0	0	0	0	0	0	NA	NA	NA	NA	0	0	NA	NA	NA	NA	0	0	NA	NA	NA	NA	0	0	NA	NA	NA	NA
GSMG0015074	A430090L17Rik	chr13:114260884-114288129	RIKEN cDNA A430090L17 gene	---	0	0	0	0	0	0	NA	NA	NA	NA	0	0	NA	NA	NA	NA	0	0	NA	NA	NA	NA	0	0	NA	NA	NA	NA
GSMG0015075	---	chr13:114291859-114293559	---	---	74.0701	120.549	52.5299	83.47	1	1	1.62891	-0.703908	0.128166	0.344952	1	1	1.40662	0.492233	0.355006	1	1	1	1.58446	-0.663993	0.236306	0.644006	1	1	1.44608	0.532148	0.282532	1
GSMG0015076	---	chr13:114332469-114332489	---	---	0	0	0	0	0	0	NA	NA	NA	NA	0	0	NA	NA	NA	NA	0	0	NA	NA	NA	NA	0	0	NA	NA	NA	NA
GSMG0015077	---	chr13:114377414-114379176	---	---	0	0	0	0	0	0	NA	NA	NA	NA	0	0	NA	NA	NA	NA	0	0	NA	NA	NA	NA	0	0	NA	NA	NA	NA
GSMG0015078	---	chr13:114417864-114420917	---	---	5.74045	1.0715	4.12526	0.814468	0	0	5.62052	2.4907	0.0142695	0.0587541	0	0	1.41743	0.503281	0.601629	1	0	0	4.25029	2.08756	0.0555248	0.241189	0	0	1.07188	0.10014	0.92981	1
GSMG0015079	Ndufs4	chr13:114422587-114524630	NADH:ubiquinone oxidoreductase core subunit S4	6720411N02Rik,C1-18k	2499.64	2454.92	2733.49	2618.68	1	1	1.01887	0.0269747	0.883991	1	1	1	1.09267	-0.127857	0.543241	1	1	1	1.04452	0.0628401	0.779341	1	1	1	1.06584	-0.0919912	0.646562	1
GSMG0015080	---	chr13:114436302-114440399	---	---	0	0.158658	0	0	0	0	1.18401	-0.243683	0.952673	1	0	0	1	0	1	1	0	0	1	0	1	1	0	0	3.98144	1.99329	0.655642	1
GSMG0015081	---	chr13:114448556-114451171	---	---	0	0	0	0.449682	0	0	1	0	1	1	0	0	1	0	1	1	0	0	2.4625	-1.30012	0.791966	1	0	0	2.3783	-1.24993	0.776022	1
GSMG0015082	---	chr13:114471727-114473664	---	---	0	0	0	0	0	0	NA	NA	NA	NA	0	0	NA	NA	NA	NA	0	0	NA	NA	NA	NA	0	0	NA	NA	NA	NA
GSMG0015083	---	chr13:114515276-114520372	---	---	0	0	0	0	0	0	NA	NA	NA	NA	0	0	NA	NA	NA	NA	0	0	NA	NA	NA	NA	0	0	NA	NA	NA	NA
GSMG0015084	Fst	chr13:114588799-114595488	follistatin	AL033346,D2Mgi5,FS	8.47488	2.64071	43.6187	1.21913	1	0	3.10993	1.63688	NA	NA	0	0	5.31682	-2.41056	NA	NA	1	0	36.7736	5.2006	NA	NA	1	0	2.224	1.15315	NA	NA
GSMG0015085	4930467J12Rik	chr13:114723048-114743620	RIKEN cDNA 4930467J12 gene	---	0	0	0	0	0	0	NA	NA	NA	NA	0	0	NA	NA	NA	NA	0	0	NA	NA	NA	NA	0	0	NA	NA	NA	NA
GSMG0015086	Itga2	chr13:114969617-115068638	integrin alpha 2	CD49B,DX5,GPIa	0	0.9848	0	0.621747	0	0	4.01299	-2.00468	0.621511	0.985204	0	0	1	0	1	1	1	0	3.34171	-1.74059	0.722997	1	1	0	1.56658	0.647621	0.881101	1
GSMG0015087	---	chr13:115089636-115092268	---	---	0	9.04384	21.9255	6.50849	1	0	36.5888	-5.19333	0.000270589	0.00187218	1	0	88.695	-6.47078	1.94146e-05	0.00126177	1	0	3.35938	1.7482	0.150602	0.484921	1	0	1.38582	0.470744	0.669684	1
GSMG0015088	---	chr13:115108028-115110117	---	---	0	0	0	0	0	0	NA	NA	NA	NA	0	0	NA	NA	NA	NA	0	0	NA	NA	NA	NA	0	0	NA	NA	NA	NA
GSMG0015089	Itga1	chr13:115092841-115238501	integrin alpha 1	CD49,CD49A,E130012M19Rik,V,Vla1	112.789	65.9881	65.5175	91.088	1	0	1.71509	0.778283	0.367889	0.732309	1	0	1.72821	0.789279	0.422522	1	1	0	1.39012	-0.475211	0.650682	1	1	0	1.37957	-0.464215	0.620713	1
GSMG0015090	Pelo	chr13:115224892-115227361	pelota mRNA surveillance and ribosome rescue factor	AA409897,AI852218	21.9778	116.156	36.7681	98.6192	1	1	5.35404	-2.42063	7.00356e-07	8.74568e-06	1	0	1.70656	-0.771095	0.16808	0.811766	1	1	2.66904	-1.41632	0.0123174	0.0772454	1	1	1.17545	0.233214	0.637739	1
GSMG0015091	---	chr13:115232443-115234728	---	---	0	0	0	0	0	0	NA	NA	NA	NA	0	0	NA	NA	NA	NA	0	0	NA	NA	NA	NA	0	0	NA	NA	NA	NA
GSMG0015092	---	chr13:116243449-116244406	---	---	0	0	0	0	0	0	NA	NA	NA	NA	0	0	NA	NA	NA	NA	0	0	NA	NA	NA	NA	0	0	NA	NA	NA	NA
GSMG0015093	Isl1	chr13:116434806-116446226	ISL1 transcription factor, LIM/homeodomain	---	0	0	0	2.4282	0	0	1	0	1	1	0	0	1	0	1	1	1	0	12.8172	-3.68001	0.449957	0.922726	1	0	12.3789	-3.62981	0.401644	1
GSMG0015094	4930435F18Rik	chr13:116938631-116974715	RIKEN cDNA 4930435F18 gene	---	0	0	0	0	0	0	NA	NA	NA	NA	0	0	NA	NA	NA	NA	0	0	NA	NA	NA	NA	0	0	NA	NA	NA	NA
GSMG0015095	Parp8	chr13:116987380-117162074	poly (ADP-ribose) polymerase family, member 8	2810430O08Rik,ARTD16,D13Ertd275,D13Ertd275e	85.1491	275.281	15.9552	257.759	1	1	3.25735	-1.7037	0.00308555	0.0159182	1	1	5.25504	2.3937	0.00047625	0.0163195	1	1	16.0252	-4.00227	2.98e-08	1.2e-06	1	1	1.06817	0.095136	0.877903	1
GSMG0015096	---	chr13:117070882-117073412	---	---	0	0	0	0	0	0	NA	NA	NA	NA	0	0	NA	NA	NA	NA	0	0	NA	NA	NA	NA	0	0	NA	NA	NA	NA
GSMG0015097	---	chr13:117147419-117149516	---	---	0	0	0	0	0	0	NA	NA	NA	NA	0	0	NA	NA	NA	NA	0	0	NA	NA	NA	NA	0	0	NA	NA	NA	NA
GSMG0015098	---	chr13:117153539-117155944	---	---	0	0	0	0	0	0	NA	NA	NA	NA	0	0	NA	NA	NA	NA	0	0	NA	NA	NA	NA	0	0	NA	NA	NA	NA
GSMG0015099	---	chr10:118060461-118060487	---	---	0	0	0	0	0	0	NA	NA	NA	NA	0	0	NA	NA	NA	NA	0	0	NA	NA	NA	NA	0	0	NA	NA	NA	NA
GSMG0015100	---	chr13:117232047-117234434	---	---	0	0	0	0	0	0	NA	NA	NA	NA	0	0	NA	NA	NA	NA	0	0	NA	NA	NA	NA	0	0	NA	NA	NA	NA
GSMG0015101	---	chr13:117355237-117357611	---	---	4.97793	7.21588	2.73443	6.39939	1	0	1.47636	-0.562046	0.523809	0.905081	1	0	1.77884	0.830936	0.437163	1	1	0	2.24877	-1.16914	0.276677	0.707371	1	0	1.16784	0.223843	0.801009	1
GSMG0015102	4933413L06Rik	chr13:117843300-117856548	RIKEN cDNA 4933413L06 gene	---	0	0	0	0	0	0	NA	NA	NA	NA	0	0	NA	NA	NA	NA	0	0	NA	NA	NA	NA	0	0	NA	NA	NA	NA
GSMG0015103	---	chr13:118094017-118095703	---	---	0	0	0	0	0	0	NA	NA	NA	NA	0	0	NA	NA	NA	NA	0	0	NA	NA	NA	NA	0	0	NA	NA	NA	NA
GSMG0015104	Mrps30	chr13:118514917-118523790	mitochondrial ribosomal protein S30	2610020A16Rik,AA968347,PAP,Pdcd,Pdcd9	462.104	1073.06	788.927	987.69	1	1	2.32553	-1.21756	0.00310361	0.0159971	1	1	1.71007	-0.774058	0.0985808	0.614584	1	1	1.25182	-0.324026	0.516402	0.98217	1	1	1.08634	0.119474	0.788965	1
GSMG0015105	Gm10732	chr13:118739946-118795280	predicted gene 10732	---	0	0	0	0	0	0	NA	NA	NA	NA	0	0	NA	NA	NA	NA	0	0	NA	NA	NA	NA	0	0	NA	NA	NA	NA
GSMG0015106	---	chr13:118849237-118851031	---	---	1.81605	7.19935	0	8.47272	1	0	5.2193	-2.38386	0.0844389	0.248961	0	0	7.24713	2.85741	0.133528	0.723342	1	0	44.428	-5.4734	0.00299549	0.0250745	1	0	1.17457	-0.232132	0.857943	1
GSMG0015107	Nnt	chr13:119470853-119545793	nicotinamide nucleotide transhydrogenase	4930423F13Rik,AI323702,BB168308	290.737	387.37	184.296	408.646	1	1	1.33274	-0.414395	0.568317	0.945443	1	1	1.57786	0.657972	0.426772	1	1	1	2.21817	-1.14937	0.193323	0.570928	1	1	1.05483	-0.0770051	0.92227	1
GSMG0015108	---	chr13:119485356-119486615	---	---	0	0	0	0.121595	0	0	1	0	1	1	0	0	1	0	1	1	0	0	1.11383	0.155523	0.975071	1	0	0	1.15325	0.205702	0.963103	1
GSMG0015109	---	chr13:119606334-119606500	---	---	4.86643	21.8607	10.9612	16.0048	1	1	4.45412	-2.15514	0.0380693	0.131872	1	1	2.22091	-1.15115	0.329639	1	1	1	1.47252	-0.558288	0.641412	1	1	1	1.36197	0.445698	0.673954	1
GSMG0015110	---	chr13:119610340-119613299	---	---	1.96032	5.9182	1.44641	3.85155	1	0	3.05622	-1.61175	0.075598	0.228375	1	0	1.37443	0.458835	0.6953	1	1	0	2.79469	-1.48269	0.169784	0.524103	1	0	1.50306	0.587898	0.454121	1
GSMG0015111	3110070M22Rik	chr13:119623795-119624920	RIKEN cDNA 3110070M22 gene	---	146.481	102.779	112.845	108.973	1	1	1.42807	0.51407	0.251469	0.566588	1	1	1.30137	0.380032	0.4557	1	1	1	1.03184	0.0452142	0.933433	1	1	1	1.0635	-0.088824	0.854439	1
GSMG0015112	---	chr13:120109824-120110877	---	---	0	0	0	0	0	0	NA	NA	NA	NA	0	0	NA	NA	NA	NA	0	0	NA	NA	NA	NA	0	0	NA	NA	NA	NA
GSMG0015113	---	chr13:120159896-120166087	---	---	35.1578	88.3215	40.7765	83.8618	1	1	2.53365	-1.34121	0.0119349	0.0506337	1	1	1.16609	-0.221682	0.71683	1	1	1	2.05982	-1.04252	0.101167	0.370554	1	1	1.05483	0.0770153	0.890944	1
GSMG0015114	---	chr13:120169097-120169483	---	---	274.728	307.105	342.754	177.159	1	1	1.12327	-0.167702	0.512925	0.89549	1	1	1.25498	-0.327664	0.259692	0.980258	1	1	1.92983	0.948476	0.00209737	0.0188437	1	1	1.72729	0.788514	0.00429797	1
GSMG0015115	Nim1k	chr13:120171630-120217426	NIM1 serine/threonine protein kinase	E130304F04Rik,Ni,Nim1	2913.43	2342.07	2824.68	2995.03	1	1	1.24473	0.315836	0.113974	0.315732	1	1	1.03218	0.0456946	0.8407	1	1	1	1.0607	-0.0850121	0.726014	1	1	1	1.27912	-0.355154	0.101731	1
GSMG0015116	---	chr13:120215119-120216300	---	---	4.23744	2.22485	0	2.00606	1	0	1.79009	0.840036	0.672944	1	0	0	21.1022	4.39932	0.0773132	0.537882	1	0	10.5431	-3.39823	0.193984	0.572129	1	0	1.1181	0.161049	0.940164	1
GSMG0015117	Zfp131	chr13:120226723-120252658	zinc finger protein 131	2610109I01Rik,AW558871,Znf13,Znf131	121.793	141.766	137.064	135.62	1	1	1.14311	-0.192969	0.436718	0.815691	1	1	1.10847	-0.148565	0.597326	1	1	1	1.0081	0.0116335	0.968238	1	1	1	1.03961	0.0560366	0.829631	1
GSMG0015118	---	chr13:120246128-120249523	---	---	0	0.362953	0.366743	0	0	0	1.74248	-0.80114	0.845238	1	0	0	1.49304	-0.578251	0.901557	1	0	0	5.02059	2.32786	0.641361	1	0	0	5.85937	2.55075	0.568109	1
GSMG0015119	AF067063	chr13:120289497-120291754	cDNA sequence AF067063	---	0	0	0	0	0	0	NA	NA	NA	NA	0	0	NA	NA	NA	NA	0	0	NA	NA	NA	NA	0	0	NA	NA	NA	NA
GSMG0015120	Tcstv1	chr13:120354923-120356321	2-cell-stage, variable group, member 1	Lo1	0	0	0	0	0	0	NA	NA	NA	NA	0	0	NA	NA	NA	NA	0	0	NA	NA	NA	NA	0	0	NA	NA	NA	NA
GSMG0015121	Gm21761	chr13:120373571-120375004	predicted gene, 21761	---	0	0	0	0	0	0	NA	NA	NA	NA	0	0	NA	NA	NA	NA	0	0	NA	NA	NA	NA	0	0	NA	NA	NA	NA
GSMG0015122	B020031M17Rik	chr13:120410893-120412343	RIKEN cDNA B020031M17 gene	---	0	0	0	0	0	0	NA	NA	NA	NA	0	0	NA	NA	NA	NA	0	0	NA	NA	NA	NA	0	0	NA	NA	NA	NA
GSMG0015123	Gm21188	chr13:120496141-120513740	predicted gene, 21188	---	8.79428	18.49	5.74612	16.6186	0	1	2.05118	-1.03645	0.115857	0.319473	0	0	1.55789	0.639596	0.420909	1	0	1	2.86701	-1.51955	0.0561779	0.243331	0	1	1.11458	0.156499	0.812676	1
GSMG0015124	---	chr1:74435381-74435769	---	---	17.0888	5.98996	19.2899	4.85042	0	1	2.7996	1.48522	0.00288349	0.0149961	0	1	1.17617	-0.234092	0.638682	1	0	1	4.12816	2.0455	0.000150338	0.00210452	0	1	1.25369	0.326184	0.545447	1
GSMG0015125	---	chr13:120335598-120335619	---	---	0	0	0	0	0	0	NA	NA	NA	NA	0	0	NA	NA	NA	NA	0	0	NA	NA	NA	NA	0	0	NA	NA	NA	NA
GSMG0015126	---	chr13:120655289-120656423	---	---	0	0	0	0	0	0	NA	NA	NA	NA	0	0	NA	NA	NA	NA	0	0	NA	NA	NA	NA	0	0	NA	NA	NA	NA
GSMG0015127	---	chr10:117430471-117430491	---	---	0	0	0	0	0	0	NA	NA	NA	NA	0	0	NA	NA	NA	NA	0	0	NA	NA	NA	NA	0	0	NA	NA	NA	NA
GSMG0015128	---	chr13:120306879-120308228	---	---	0	0	0	0	0	0	NA	NA	NA	NA	0	0	NA	NA	NA	NA	0	0	NA	NA	NA	NA	0	0	NA	NA	NA	NA
GSMG0015129	---	chr14:3175765-3175794	---	---	0	0	0	0	0	0	NA	NA	NA	NA	0	0	NA	NA	NA	NA	0	0	NA	NA	NA	NA	0	0	NA	NA	NA	NA
GSMG0015130	Ube2e2	chr14:3575429-3899006	ubiquitin-conjugating enzyme E2E 2	BC016265	1312.97	1908.77	1056.02	1719.58	1	1	1.45259	-0.538627	0.0266761	0.0986574	1	1	1.24467	0.315759	0.254433	0.973181	1	1	1.62841	-0.703466	0.0171982	0.100361	1	1	1.11028	0.15092	0.566963	1
GSMG0015131	---	chr14:3701698-3704037	---	---	0	0	0	0	0	0	NA	NA	NA	NA	0	0	NA	NA	NA	NA	0	0	NA	NA	NA	NA	0	0	NA	NA	NA	NA
GSMG0015132	---	chr14:3738891-3742247	---	---	0.262275	0	0	0	0	0	2.07729	1.0547	0.797273	1	0	0	2.15081	1.10488	0.813163	1	0	0	1	0	1	1	0	0	1	0	1	1
GSMG0015133	---	chr14:3767749-3769869	---	---	0	0	0	0	0	0	NA	NA	NA	NA	0	0	NA	NA	NA	NA	0	0	NA	NA	NA	NA	0	0	NA	NA	NA	NA
GSMG0015134	---	chr14:3788738-3789706	---	---	0	0	0	0.128481	0	0	1	0	1	1	0	0	1	0	1	1	0	0	1.01146	0.0164337	0.997363	1	0	0	1.04726	0.0666134	0.988036	1
GSMG0015135	---	chr14:3890488-3892747	---	---	0	0.204295	0	0	0	0	1.18401	-0.243683	0.952673	1	0	0	1	0	1	1	0	0	1	0	1	1	0	0	3.98144	1.99329	0.655642	1
GSMG0015136	Vps4b	chr1:106691794-106724455	vacuolar protein sorting 4B	8030489C12Rik,Skd,Skd1	286.299	514.147	322.503	532.544	1	1	1.79934	-0.847467	0.14076	0.370657	1	1	1.1286	-0.174538	0.789965	1	1	1	1.65089	-0.723244	0.300555	0.74074	1	1	1.03549	-0.0503144	0.935762	1
GSMG0015137	Ube2e1	chr14:4137850-4186967	ubiquitin-conjugating enzyme E2E 1	Ubce5,ubcM2,UbcM3	412.488	610.067	471.394	674.428	1	1	1.47461	-0.560338	0.00355293	0.0179703	1	1	1.13899	-0.187752	0.39099	1	1	1	1.43039	-0.516413	0.0248792	0.133025	1	1	1.10483	-0.143827	0.482969	1
GSMG0015138	---	chr14:4163168-4165161	---	---	0	0	0	0.121595	0	0	1	0	1	1	0	0	1	0	1	1	0	0	1.11383	0.155523	0.975071	1	0	0	1.15325	0.205702	0.963103	1
GSMG0015139	Nr1d2	chr14:4230590-4265640	nuclear receptor subfamily 1, group D, member 2	Rev-erb,RVR	243.237	592.118	74.3575	991.014	1	1	2.4356	-1.28428	0.00766626	0.0347735	1	1	3.26359	1.70646	0.00212063	0.0503535	1	1	13.3014	-3.73351	2.46e-10	1.46e-08	1	1	1.67339	-0.742774	0.15402	1
GSMG0015140	---	chr14:4447786-4538558	---	---	0	0.196053	0	0	0	0	1.18401	-0.243683	0.952673	1	0	0	1	0	1	1	0	0	1	0	1	1	0	0	3.98144	1.99329	0.655642	1
GSMG0015141	---	chr14:4594819-4598324	---	---	0	0	0	0	0	0	NA	NA	NA	NA	0	0	NA	NA	NA	NA	0	0	NA	NA	NA	NA	0	0	NA	NA	NA	NA
GSMG0015142	Rarb	chr14:5387365-6038924	retinoic acid receptor, beta	A830025K23,H,Hap,Nr1b2	0.309098	108.118	60.5879	134.671	1	1	265.621	-8.05322	2.86709e-12	8.94489e-11	1	1	148.476	-7.21409	1.44254e-09	3.47664e-07	1	1	2.23033	-1.15725	0.0796924	0.31241	1	1	1.2467	-0.318117	0.587625	1
GSMG0015143	---	chr14:5916347-5920787	---	---	0	0	0	0	0	0	NA	NA	NA	NA	0	0	NA	NA	NA	NA	0	0	NA	NA	NA	NA	0	0	NA	NA	NA	NA
GSMG0015144	---	chr14:5976324-5977230	---	---	0	0	0	0	0	0	NA	NA	NA	NA	0	0	NA	NA	NA	NA	0	0	NA	NA	NA	NA	0	0	NA	NA	NA	NA
GSMG0015145	Oxsm	chr14:6219953-6231111	3-oxoacyl-ACP synthase, mitochondrial	4933425A18Rik,C80494	21.3277	28.5932	9.00069	62.6079	1	1	1.33737	-0.419395	NA	NA	1	0	2.37678	1.24901	NA	NA	1	1	6.95739	-2.79855	NA	NA	1	1	2.1888	-1.13014	NA	NA
GSMG0015146	---	chr14:6222364-6222394	---	---	0	0	0	0	0	0	NA	NA	NA	NA	0	0	NA	NA	NA	NA	0	0	NA	NA	NA	NA	0	0	NA	NA	NA	NA
GSMG0015147	---	chr14:6432491-6468965	---	---	0	0.317315	0	0	0	0	1.70986	-0.77388	0.850454	1	0	0	1	0	1	1	0	0	1	0	1	1	0	0	5.74969	2.52349	0.57228	1
GSMG0015148	Lrrc3b	chr14:7030776-7112244	leucine rich repeat containing 3B	BC019794,LR,LRP15	83.4715	67.4	90.0202	65.5503	1	1	1.23514	0.304677	0.833744	1	1	1	1.08055	-0.111768	0.946045	1	1	1	1.37272	0.457034	0.795546	1	1	1	1.02853	0.0405896	0.97948	1
GSMG0015149	---	chr14:7348786-7351450	---	---	0	0	0	0.364786	0	0	1	0	1	1	0	0	1	0	1	1	0	0	2.04803	-1.03424	0.834046	1	0	0	1.97801	-0.984049	0.823083	1
GSMG0015150	---	chr14:7359429-7365639	---	---	0	0	0	0	0	0	NA	NA	NA	NA	0	0	NA	NA	NA	NA	0	0	NA	NA	NA	NA	0	0	NA	NA	NA	NA
GSMG0015151	---	chr14:7404545-7454574	---	---	0	0	0	0	0	0	NA	NA	NA	NA	0	0	NA	NA	NA	NA	0	0	NA	NA	NA	NA	0	0	NA	NA	NA	NA
GSMG0015152	---	chr10:118084064-118084085	---	---	0	0	0	0	0	0	NA	NA	NA	NA	0	0	NA	NA	NA	NA	0	0	NA	NA	NA	NA	0	0	NA	NA	NA	NA
GSMG0015153	Olfr720	chr14:8293646-8294668	olfactory receptor 720	MOR274,MOR274-2	0	0	0	0	0	0	NA	NA	NA	NA	0	0	NA	NA	NA	NA	0	0	NA	NA	NA	NA	0	0	NA	NA	NA	NA
GSMG0015154	Psmd6	chr14:8348818-8357578	proteasome (prosome, macropain) 26S subunit, non-ATPase, 6	2400006A19Rik	1537.36	2331.77	1385.31	2236.68	1	1	1.51783	-0.602009	6.13812e-06	6.25734e-05	1	1	1.10916	0.149463	0.325385	1	1	1	1.61288	-0.689642	1.84e-05	0.000353267	1	1	1.04379	0.0618295	0.666257	1
GSMG0015155	Thoc7	chr14:8507911-8520750	THO complex 7	Nif3l1bp1	795.747	596.866	735.082	593.051	1	1	1.33334	0.415048	0.0691771	0.212611	1	1	1.08118	0.112602	0.664293	1	1	1	1.24087	0.311357	0.259645	0.68129	1	1	1.0062	0.00891048	0.971253	1
GSMG0015156	---	chr14:8508902-8508970	---	---	0.605348	0.317315	0	0.128481	0	0	1.0371	-0.0525491	0.989785	1	0	0	2.1508	1.10487	0.813164	1	0	0	1.01146	0.0164349	0.997363	1	0	0	2.25614	1.17386	0.791545	1
GSMG0015157	---	chr14:8872471-8950677	---	---	0	0	0	1.41344	0	0	1	0	1	1	0	0	1	0	1	1	1	0	7.40624	-2.88874	0.553991	1	1	0	7.15296	-2.83854	0.513042	1
GSMG0015158	---	chr14:8959202-8962482	---	---	0	0	0	0.449682	0	0	1	0	1	1	0	0	1	0	1	1	0	0	2.4625	-1.30012	0.791966	1	0	0	2.3783	-1.24993	0.776022	1
GSMG0015159	Gm5087	chr14:9185124-9312375	predicted gene 5087	C630025C03,EG328354	0	1.85937	0	1.44999	1	0	7.40995	-2.88946	0.223327	0.519366	0	0	1	0	1	1	1	0	7.8976	-2.98141	0.293016	0.730653	1	0	1.22398	0.291586	0.902058	1
GSMG0015160	Cadps	chr14:9646684-10097201	Ca2+-dependent secretion activator	AU067781,CA,CAPS,CAPS1,mKIAA1121	184.128	621.647	253.117	391.3	1	1	3.39331	-1.76269	5.81211e-05	0.000471242	1	1	1.381	-0.465714	0.3515	1	1	1	1.54447	-0.627114	0.237121	0.645316	1	1	1.59092	0.669864	0.156744	1
GSMG0015161	---	chr14:9681335-9684821	---	---	0	0	0	0	0	0	NA	NA	NA	NA	0	0	NA	NA	NA	NA	0	0	NA	NA	NA	NA	0	0	NA	NA	NA	NA
GSMG0015162	---	chr14:9699213-9700355	---	---	0	0	0	0	0	0	NA	NA	NA	NA	0	0	NA	NA	NA	NA	0	0	NA	NA	NA	NA	0	0	NA	NA	NA	NA
GSMG0015163	---	chr14:9709321-9710412	---	---	0	0	0	0.604272	0	0	1	0	1	1	0	0	1	0	1	1	0	0	3.05638	-1.61182	0.742982	1	0	0	2.95187	-1.56163	0.721311	1
GSMG0015164	---	chr14:9803739-9805858	---	---	0	0	0	0	0	0	NA	NA	NA	NA	0	0	NA	NA	NA	NA	0	0	NA	NA	NA	NA	0	0	NA	NA	NA	NA
GSMG0015165	---	chr14:10060199-10060825	---	---	0	0	0	0	0	0	NA	NA	NA	NA	0	0	NA	NA	NA	NA	0	0	NA	NA	NA	NA	0	0	NA	NA	NA	NA
GSMG0015166	---	chr14:10067533-10069065	---	---	0	0	0	0	0	0	NA	NA	NA	NA	0	0	NA	NA	NA	NA	0	0	NA	NA	NA	NA	0	0	NA	NA	NA	NA
GSMG0015167	Fezf2	chr14:10123898-10127871	Fez family zinc finger 2	AI451466,AI852056,Fez,Fezl,Zfp31,Zfp312	674.435	942.709	843.736	965.973	1	1	1.39346	-0.47867	0.0605846	0.191515	1	1	1.24713	-0.318615	0.272305	1	1	1	1.14565	-0.196167	0.525015	0.989073	1	1	1.02535	-0.036112	0.895832	1
GSMG0015168	---	chr14:10167078-10167486	---	---	24.1065	57.4808	52.1824	69.7963	1	1	2.30647	-1.20569	0.0100297	0.0437115	1	1	2.08965	-1.06326	0.0441585	0.384142	1	1	1.33699	-0.418991	0.435592	0.908601	1	1	1.21131	-0.276564	0.563279	1
GSMG0015170	---	chr14:11113047-11189021	---	---	31.8947	37.8747	29.6169	29.272	1	1	1.14227	-0.191904	0.522528	0.904045	1	1	1.12209	0.166193	0.630348	1	1	1	1.00983	0.0141196	0.967391	1	1	1	1.29434	0.372217	0.214942	1
GSMG0015171	Fhit	chr14:12599591-12919678	fragile histidine triad gene	AW045638,Fra1,Fra14A2	79.4145	80.6242	139.998	85.4474	1	1	1.00114	-0.00163791	0.996241	1	1	1	1.74284	-0.801439	0.0396665	0.358961	1	1	1.64078	0.71438	0.0797346	0.312509	1	1	1.061	-0.0854207	0.816382	1
GSMG0015172	---	chr14:11689325-11690706	---	---	0	0	0	0	0	0	NA	NA	NA	NA	0	0	NA	NA	NA	NA	0	0	NA	NA	NA	NA	0	0	NA	NA	NA	NA
GSMG0015173	---	chr14:12089825-12092076	---	---	0	0	0	0	0	0	NA	NA	NA	NA	0	0	NA	NA	NA	NA	0	0	NA	NA	NA	NA	0	0	NA	NA	NA	NA
GSMG0015174	---	chr14:12102002-12104147	---	---	0	0	0	0	0	0	NA	NA	NA	NA	0	0	NA	NA	NA	NA	0	0	NA	NA	NA	NA	0	0	NA	NA	NA	NA
GSMG0015175	---	chr14:12451102-12452550	---	---	0	0	0	0	0	0	NA	NA	NA	NA	0	0	NA	NA	NA	NA	0	0	NA	NA	NA	NA	0	0	NA	NA	NA	NA
GSMG0015176	---	chr14:12565405-12567852	---	---	0.259051	0	0	0	0	0	2.07729	1.0547	0.797273	1	0	0	2.15081	1.10488	0.813163	1	0	0	1	0	1	1	0	0	1	0	1	1
GSMG0015177	Gm41096	chr14:12940415-12967684	predicted gene, 41096	---	262.485	115.255	169.762	102.847	1	1	2.26204	1.17763	0.00514559	0.0247861	1	1	1.53603	0.61921	0.194588	0.870888	1	1	1.65444	0.726342	0.154185	0.492945	1	1	1.12344	0.167925	0.713467	1
GSMG0015178	Cfap20dc	chr14:13803464-14038601	CFAP20 domain containing	4930452B06Rik,4933406L09Rik,AI854000	34.3581	73.7388	36.5503	74.4749	1	1	2.13789	-1.09618	0.489088	0.87255	1	0	1.05987	-0.0838885	0.962943	1	1	1	2.03644	-1.02605	0.593892	1	1	1	1.00958	-0.0137543	0.993615	1
GSMG0015179	Fam3d	chr14:14091010-14120826	FAM3 metabolism regulating signaling molecule D	2310076N21Rik,AV067083,EF-7,Fam3,Oit1	0	0	0	0	0	0	NA	NA	NA	NA	0	0	NA	NA	NA	NA	0	0	NA	NA	NA	NA	0	0	NA	NA	NA	NA
GSMG0015180	Fam107a	chr14:14152166-14173502	family with sequence similarity 107, member A	DR,DRR1	12049.3	11975.7	16170.4	12872.3	1	1	1.00605	0.00870247	0.958274	1	1	1	1.34209	-0.424485	0.0249458	0.268499	1	1	1.25615	0.329006	0.103809	0.377215	1	1	1.07488	-0.104181	0.564739	1
GSMG0015181	Acox2	chr14:14210754-14244262	acyl-Coenzyme A oxidase 2, branched chain	THCCox	0	6.14803	0	15.7169	1	0	25.065	-4.6476	0.00213865	0.0115633	0	0	1	0	1	1	1	0	82.7066	-6.36993	0.000334062	0.0041644	1	0	2.52939	-1.33879	0.272764	1
GSMG0015182	Pdhb	chr14:14296778-14304696	pyruvate dehydrogenase (lipoamide) beta	2610103L06Rik,AL024199,C81408	1342.15	2364.67	1440.99	2221	1	1	1.76378	-0.818671	1.90704e-07	2.68779e-06	1	1	1.0747	-0.103933	0.561913	1	1	1	1.5407	-0.62359	0.00103816	0.0106584	1	1	1.06522	0.0911483	0.59084	1
GSMG0015183	---	chr14:14305188-14305566	---	---	10.3913	28.3907	14.334	17.0275	1	1	2.58996	-1.37293	0.00379349	0.0190339	1	1	1.30089	-0.379504	0.489892	1	1	1	1.1994	-0.262311	0.622288	1	1	1	1.65992	0.731116	0.107549	1
GSMG0015184	Gm30244	chr14:14465719-14466281	predicted gene, 30244	---	0.605348	0.517903	0	0.256961	0	0	1.40035	-0.485792	0.905502	1	0	0	2.1508	1.10487	0.813164	1	0	0	1.61153	-0.688428	0.889296	1	0	0	1.86896	0.902237	0.837498	1
GSMG0015185	Dnase1l3	chr14:14475199-14504586	deoxyribonuclease 1-like 3	Dhp2,DNase,DNasegamma,Lsd	11.5401	0.513368	0	0.121595	0	0	20.4041	4.35078	NA	NA	0	0	61.0592	5.93214	NA	NA	0	0	1.11382	0.155514	NA	NA	0	0	3.33311	1.73687	NA	NA
GSMG0015186	---	chr14:14678182-14725710	---	---	3.1473	4.73724	0	6.11457	1	0	1.45775	-0.543744	0.768767	1	0	0	17.1279	4.09828	0.0841156	0.564041	1	0	32.3151	-5.01414	0.0411911	0.1938	1	0	1.29425	-0.372117	0.849063	1
GSMG0015187	---	chr14:14748192-14751779	---	---	0	0	0	0	0	0	NA	NA	NA	NA	0	0	NA	NA	NA	NA	0	0	NA	NA	NA	NA	0	0	NA	NA	NA	NA
GSMG0015188	Gm5797	chr14:15137378-15145785	predicted gene 5797	EG545013	0	0	0	0	0	0	NA	NA	NA	NA	0	0	NA	NA	NA	NA	0	0	NA	NA	NA	NA	0	0	NA	NA	NA	NA
GSMG0015189	Gm16525	chr14:15224961-15325807	predicted gene, 16525	5033421C21Rik,Gm3715	0	0	0	1.95014	0	0	1	0	1	1	0	0	1	0	1	1	0	0	10.3712	-3.37451	0.488753	0.960012	0	0	10.0165	-3.3243	0.442824	1
GSMG0015190	Gm3667	chr14:15579842-15601273	predicted gene 3667	---	0	7.2839	0	5.2283	0	0	29.7766	-4.89611	0.00929413	0.041025	0	0	1	0	1	1	0	0	27.5835	-4.78573	0.0334975	0.1666	0	0	1.40826	0.49391	0.776193	1
GSMG0015191	---	chr14:15123151-16332931	---	---	0	0	0	0	0	0	NA	NA	NA	NA	0	0	NA	NA	NA	NA	0	0	NA	NA	NA	NA	0	0	NA	NA	NA	NA
GSMG0015192	Gm33933	chr14:15864693-15885811	predicted gene, 33933	---	0	0	0	0	0	0	NA	NA	NA	NA	0	0	NA	NA	NA	NA	0	0	NA	NA	NA	NA	0	0	NA	NA	NA	NA
GSMG0015193	Gm3739	chr14:15154528-15176965	predicted gene 3739	---	12.9821	5.79221	0	4.05979	0	0	2.26496	1.17948	0.501837	0.886058	0	0	68.8597	6.10559	0.00779811	0.121252	0	0	21.196	-4.40572	0.068238	0.278509	0	0	1.43433	0.520381	0.785513	1
GSMG0015194	---	chr14:16370994-16373622	---	---	0	0	0	0	0	0	NA	NA	NA	NA	0	0	NA	NA	NA	NA	0	0	NA	NA	NA	NA	0	0	NA	NA	NA	NA
GSMG0015195	---	chr14:17009237-17015244	---	---	0	0	0	0	0	0	NA	NA	NA	NA	0	0	NA	NA	NA	NA	0	0	NA	NA	NA	NA	0	0	NA	NA	NA	NA
GSMG0015196	---	chr14:16375831-16378803	---	---	0	0.404883	0	0	0	0	1.80339	-0.850714	0.835769	1	0	0	1	0	1	1	0	0	1	0	1	1	0	0	6.06421	2.60032	0.56056	1
GSMG0015197	Gm3500	chr14:17080699-17103981	predicted gene 3500	100041758,Gm3401	0	0	0	0	0	0	NA	NA	NA	NA	0	0	NA	NA	NA	NA	0	0	NA	NA	NA	NA	0	0	NA	NA	NA	NA
GSMG0015198	Nid2	chr14:19801325-19861855	nidogen 2	AW547149,entact,entactin-2,Ly111,NID-2,nidogen-2	0	27.4098	0	27.3026	1	0	110.825	-6.79214	3.63916e-08	5.88966e-07	0	0	1	0	1	1	1	0	144.762	-7.17753	6.73e-07	1.94e-05	1	0	1.00129	-0.00185714	0.998051	1
GSMG0015199	---	chr14:19821669-19823780	---	---	0	0	0	0	0	0	NA	NA	NA	NA	0	0	NA	NA	NA	NA	0	0	NA	NA	NA	NA	0	0	NA	NA	NA	NA
GSMG0015200	D14Ertd670e	chr14:19888993-19894745	DNA segment, Chr 14, ERATO Doi 670, expressed	---	0	0	0	0.302136	0	0	1	0	1	1	0	0	1	0	1	1	0	0	1.11383	0.155523	0.975071	1	0	0	1.15325	0.205701	0.963103	1
GSMG0015201	---	chr14:19917047-19923523	---	---	29.2465	83.0601	75.9314	48.2329	1	1	2.89696	-1.53454	0.00463947	0.022627	1	1	2.65184	-1.40699	0.0216819	0.243971	1	1	1.57643	0.656659	0.302531	0.743499	1	1	1.72215	0.784208	0.168219	1
GSMG0015202	Nudt13	chr14:20344758-20367645	nudix (nucleoside diphosphate linked moiety X)-type motif 13	4933433B15Rik	60.4383	178.363	200.773	194.298	1	1	2.93787	-1.55477	0.133409	0.355701	1	1	3.30696	-1.72551	0.143	0.752082	1	1	1.03354	0.0475913	0.969734	1	1	1	1.08911	-0.123144	0.912598	1
GSMG0015203	---	chr14:20367702-20368298	---	---	0	0.158658	0	0	0	0	1.18401	-0.243683	0.952673	1	0	0	1	0	1	1	0	0	1	0	1	1	0	0	3.98144	1.99329	0.655642	1
GSMG0015204	Fam149b	chr14:20398229-20433557	family with sequence similarity 149, member B	AA536717,AI428773,Fam149b1,mKIAA0974	250.01	369.157	319.772	422.337	1	1	1.4832	-0.568717	0.0836264	0.247094	1	1	1.28435	-0.361039	0.334292	1	1	1	1.31969	-0.400204	0.312305	0.757668	1	1	1.14276	-0.192525	0.586247	1
GSMG0015205	---	chr14:20448426-20448987	---	---	0	0	0	0	0	0	NA	NA	NA	NA	0	0	NA	NA	NA	NA	0	0	NA	NA	NA	NA	0	0	NA	NA	NA	NA
GSMG0015206	1810062O18Rik	chr14:20596293-20620748	RIKEN cDNA 1810062O18 gene	---	8.91736	3.50342	0.733487	3.87078	1	0	2.5846	1.36994	0.388258	0.757628	1	0	12.6616	3.66239	0.0696095	0.504176	1	0	5.36292	-2.42302	0.253718	0.671958	1	0	1.09473	-0.130572	0.93944	1
GSMG0015207	---	chr14:20616617-20619117	---	---	0	0.475973	0	0.851167	0	0	2.16862	-1.11678	0.785148	1	0	0	1	0	1	1	0	0	4.53158	-2.18001	0.656174	1	0	0	1.60181	-0.679702	0.875777	1
GSMG0015208	---	chr14:20620988-20624389	---	---	0	2.2486	0	1.42403	1	0	8.96384	-3.16412	0.0936173	0.269885	0	0	1	0	1	1	1	0	7.64187	-2.93392	0.191344	0.566704	1	0	1.53021	0.61373	0.730446	1
GSMG0015209	---	chr14:20691076-20691918	---	---	396.938	115.96	261.493	136.245	1	1	3.43758	1.78139	4.96464e-07	6.35602e-06	1	1	1.52071	0.604746	0.130319	0.714018	1	1	1.91273	0.935632	0.0285317	0.147859	1	1	1.18182	-0.241014	0.531398	1
GSMG0015210	Sec24c	chr14:20724389-20744919	Sec24 related gene family, member C (S. cerevisiae)	2610204K03Rik,mKIAA0079	123.923	402.166	146.761	323.961	1	1	3.25146	-1.70109	0.147388	0.383224	1	1	1.1867	-0.246955	0.853501	1	1	1	2.20697	-1.14207	0.423664	0.89541	1	1	1.24148	0.312062	0.806757	1
GSMG0015211	Fut11	chr14:20745036-20751744	fucosyltransferase 11	3110009G03Rik,AI317183	266.632	83.0689	159.388	103.391	1	1	3.18135	1.66964	3.81907e-09	7.43779e-08	1	1	1.66177	0.732722	0.0209311	0.238232	1	1	1.54517	0.627764	0.0634978	0.264423	1	1	1.23898	-0.309152	0.313458	1
GSMG0015212	Chchd1	chr14:20753095-20754485	coiled-coil-helix-coiled-coil-helix domain containing 1	1110001O19Rik,2400010G13Rik,MRP-S37	1911.7	730.597	1353.38	740.379	1	1	2.61906	1.38905	0.000269108	0.00186327	1	1	1.41313	0.498899	0.249913	0.966791	1	1	1.83001	0.871853	0.0599595	0.254265	1	1	1.01276	-0.0182951	0.964829	1
GSMG0015213	Zswim8	chr14:20757619-20773686	zinc finger SWIM-type containing 8	2310021P13Rik,4832404P21Rik,Kiaa0913,mKIAA0913	176.091	136.953	164.131	91.2795	1	1	1.28701	0.364025	0.368986	0.733584	1	1	1.07314	0.101833	0.824804	1	1	1	1.80569	0.85255	0.081869	0.318586	1	1	1.50562	0.590358	0.178636	1
GSMG0015214	Gm30108	chr14:20844292-20846622	predicted gene, 30108	---	37.7383	8.8449	33.1157	11.0063	1	1	4.24886	2.08707	0.016808	0.0674581	1	1	1.1328	0.179892	0.852546	1	1	1	3.00236	1.5861	0.126054	0.430822	1	1	1.24927	-0.321086	0.735048	1
GSMG0015215	Plau	chr14:20886730-20893456	plasminogen activator, urokinase	u,u-,u-PA,uPA	0	1.00128	0	0.604272	1	0	4.07578	-2.02708	0.617544	0.983886	0	0	1	0	1	1	0	0	3.05637	-1.61182	0.742982	1	1	0	1.73964	0.798785	0.85379	1
GSMG0015216	Vcl	chr14:20979465-21083744	vinculin	9430097D22,AA571387,AI462105,AW545629	63.2556	133.615	106.038	145.963	1	1	2.10457	-1.07353	0.251384	0.566442	1	1	1.67071	-0.740464	0.486913	1	1	1	1.37668	-0.461191	0.684049	1	1	1	1.09288	-0.128129	0.89934	1
GSMG0015217	---	chr14:20993424-20996229	---	---	0	0.601764	0	0	0	0	2.58985	-1.37287	0.736796	1	0	0	1	0	1	1	0	0	1	0	1	1	0	0	8.70879	3.12247	0.482926	1
GSMG0015218	Adk	chr14:21102642-21498636	adenosine kinase	2310026J05Rik,5033405D03Rik,A,AI255373,AI987814,Ak	4297.21	5850.73	3381.42	6730.67	1	1	1.36069	-0.444338	1.89814e-05	0.00017301	1	1	1.2716	0.346642	0.00345377	0.0701614	1	1	1.99114	-0.993592	3.17e-15	3.85e-13	1	1	1.15078	-0.202612	0.071355	1
GSMG0015219	---	chr14:21210832-21212785	---	---	0	0	0	0	0	0	NA	NA	NA	NA	0	0	NA	NA	NA	NA	0	0	NA	NA	NA	NA	0	0	NA	NA	NA	NA
GSMG0015220	---	chr14:21229725-21232194	---	---	0	0.196053	0	0	0	0	1.18401	-0.243683	0.952673	1	0	0	1	0	1	1	0	0	1	0	1	1	0	0	3.98144	1.99329	0.655642	1
GSMG0015221	---	chr14:21240658-21242466	---	---	0	0	0	0	0	0	NA	NA	NA	NA	0	0	NA	NA	NA	NA	0	0	NA	NA	NA	NA	0	0	NA	NA	NA	NA
GSMG0015222	---	chr14:21254270-21259258	---	---	0	0	0	0	0	0	NA	NA	NA	NA	0	0	NA	NA	NA	NA	0	0	NA	NA	NA	NA	0	0	NA	NA	NA	NA
GSMG0015223	---	chr14:21260495-21264888	---	---	0	0	0	0	0	0	NA	NA	NA	NA	0	0	NA	NA	NA	NA	0	0	NA	NA	NA	NA	0	0	NA	NA	NA	NA
GSMG0015224	---	chr14:21299401-21301808	---	---	0	0	0	0	0	0	NA	NA	NA	NA	0	0	NA	NA	NA	NA	0	0	NA	NA	NA	NA	0	0	NA	NA	NA	NA
GSMG0015225	---	chr14:21318435-21320391	---	---	5.65965	1.67141	5.88395	0.923883	1	0	3.80948	1.92959	0.0855584	0.251672	1	0	1.00656	-0.009438	0.993498	1	1	0	6.40879	2.68005	0.0395545	0.188337	1	0	1.67136	0.741021	0.559651	1
GSMG0015226	---	chr14:21320523-21325194	---	---	0	0	0	0	0	0	NA	NA	NA	NA	0	0	NA	NA	NA	NA	0	0	NA	NA	NA	NA	0	0	NA	NA	NA	NA
GSMG0015227	---	chr14:21329572-21331331	---	---	0	0	0	0	0	0	NA	NA	NA	NA	0	0	NA	NA	NA	NA	0	0	NA	NA	NA	NA	0	0	NA	NA	NA	NA
GSMG0015228	---	chr14:21350259-21352798	---	---	0	0	0	0	0	0	NA	NA	NA	NA	0	0	NA	NA	NA	NA	0	0	NA	NA	NA	NA	0	0	NA	NA	NA	NA
GSMG0015229	---	chr14:21401535-21404366	---	---	0	0	0	0.449682	0	0	1	0	1	1	0	0	1	0	1	1	0	0	2.4625	-1.30012	0.791966	1	0	0	2.3783	-1.24993	0.776022	1
GSMG0015230	---	chr14:21440225-21441928	---	---	0	0	0	0	0	0	NA	NA	NA	NA	0	0	NA	NA	NA	NA	0	0	NA	NA	NA	NA	0	0	NA	NA	NA	NA
GSMG0015231	Kat6b	chr14:21549837-21722546	K(lysine) acetyltransferase 6B	AI507552,B130044K16Rik,mKIAA0383,Mo,Morf,Myst,MYST-4,Myst4,qkf,querk,querkopf	22.3979	30.1609	39.799	31.5171	1	1	1.36227	-0.446014	NA	NA	1	0	1.7976	-0.846075	NA	NA	1	1	1.26237	0.336133	NA	NA	1	1	1.04531	-0.0639277	NA	NA
GSMG0015232	---	chr14:21693077-21695414	---	---	0	0	0.34618	0	0	0	1	0	1	1	0	0	1.49303	-0.578247	0.901557	1	0	0	5.02059	2.32786	0.641361	1	0	0	1	0	1	1
GSMG0015233	Samd8	chr14:21800598-21848793	sterile alpha motif domain containing 8	1110053F04Rik,1700010P07Rik,S,SMSr	85.5292	40.7444	20.318	46.9167	1	1	2.10142	1.07137	0.0780899	0.234205	1	1	4.23335	2.0818	0.00316315	0.0662909	1	1	2.31586	-1.21155	0.1057	0.382356	1	1	1.14959	-0.201118	0.759894	1
GSMG0015234	Vdac2	chr14:21881394-21895947	voltage-dependent anion channel 2	mVDAC2,mVDAC6,Vda,Vdac6	2494.88	4343.48	2287.33	4594.69	1	1	1.7397	-0.798841	1.17635e-10	2.92279e-09	1	1	1.09167	0.126537	0.371147	1	1	1	2.00854	-1.00615	2.12e-11	1.56e-09	1	1	1.05758	-0.0807698	0.546313	1
GSMG0015235	---	chr14:21888943-21890159	---	---	0	0	0	0.192721	0	0	1	0	1	1	0	0	1	0	1	1	0	0	1.30988	-0.389433	0.937366	1	0	0	1.2651	-0.33925	0.938864	1
GSMG0015236	A430057M04Rik	chr14:21897645-21906994	RIKEN cDNA A430057M04 gene	---	114.823	76.7092	101.984	69.0383	1	0	1.51458	0.598918	0.07004	0.214784	1	1	1.12807	0.173858	0.641013	1	1	1	1.47733	0.562989	0.153209	0.491021	1	1	1.10033	0.13793	0.697178	1
GSMG0015237	---	chr14:22039812-22041202	---	---	0	0.345594	0	0	0	0	1.18401	-0.243683	0.952673	1	0	0	1	0	1	1	0	0	1	0	1	1	0	0	3.98144	1.99329	0.655642	1
GSMG0015238	---	chr14:22042504-22046168	---	---	0	0	0.318392	0.0642403	0	0	1	0	1	1	0	0	1.49303	-0.578247	0.901557	1	0	0	2.76937	1.46956	0.768127	1	0	0	1.47218	0.557959	0.900337	1
GSMG0015239	Lrmda	chr14:22069780-23106156	leucine rich melanocyte differentiation associated	1700112E06Rik,2700009F18Rik,Oc	48.6927	101.758	46.2702	120.058	1	1	2.11846	-1.08302	0.183546	0.451966	1	1	1.03737	0.0529238	0.954613	1	1	1	2.59276	-1.37449	0.163089	0.510243	1	1	1.17981	-0.238552	0.785683	1
GSMG0015240	---	chr14:22292418-22297124	---	---	0	0	0	0	0	0	NA	NA	NA	NA	0	0	NA	NA	NA	NA	0	0	NA	NA	NA	NA	0	0	NA	NA	NA	NA
GSMG0015241	---	chr14:22451196-22452996	---	---	0	0	0	0	0	0	NA	NA	NA	NA	0	0	NA	NA	NA	NA	0	0	NA	NA	NA	NA	0	0	NA	NA	NA	NA
GSMG0015242	---	chr14:22738122-22739491	---	---	0	0	0	0	0	0	NA	NA	NA	NA	0	0	NA	NA	NA	NA	0	0	NA	NA	NA	NA	0	0	NA	NA	NA	NA
GSMG0015243	---	chr14:22853586-22855657	---	---	0	0	0	0	0	0	NA	NA	NA	NA	0	0	NA	NA	NA	NA	0	0	NA	NA	NA	NA	0	0	NA	NA	NA	NA
GSMG0015244	---	chr14:22863589-22864681	---	---	0	0	0	0	0	0	NA	NA	NA	NA	0	0	NA	NA	NA	NA	0	0	NA	NA	NA	NA	0	0	NA	NA	NA	NA
GSMG0015245	---	chr14:22977992-22983565	---	---	0	0	0	0	0	0	NA	NA	NA	NA	0	0	NA	NA	NA	NA	0	0	NA	NA	NA	NA	0	0	NA	NA	NA	NA
GSMG0015246	---	chr14:23569729-23570912	---	---	0	0.158658	0	0	0	0	1.18401	-0.243683	0.952673	1	0	0	1	0	1	1	0	0	1	0	1	1	0	0	3.98144	1.99329	0.655642	1
GSMG0015247	---	chr14:23985334-23990113	---	---	0	0	0	0	0	0	NA	NA	NA	NA	0	0	NA	NA	NA	NA	0	0	NA	NA	NA	NA	0	0	NA	NA	NA	NA
GSMG0015248	4930519K11Rik	chr14:24055059-24055905	RIKEN cDNA 4930519K11 gene	---	0	0.359245	0.636785	0.809173	0	0	1.74362	-0.802084	0.811777	1	0	0	2.60358	-1.3805	0.716467	1	1	0	1.25867	-0.331902	0.932973	1	1	0	1.87945	-0.910313	0.796572	1
GSMG0015249	---	chr14:24132230-24132257	---	---	0	0	0	0	0	0	NA	NA	NA	NA	0	0	NA	NA	NA	NA	0	0	NA	NA	NA	NA	0	0	NA	NA	NA	NA
GSMG0015250	---	chr14:24132261-24132284	---	---	0	0	0	0	0	0	NA	NA	NA	NA	0	0	NA	NA	NA	NA	0	0	NA	NA	NA	NA	0	0	NA	NA	NA	NA
GSMG0015251	---	chr14:24132317-24132372	---	---	0	0	0	0	0	0	NA	NA	NA	NA	0	0	NA	NA	NA	NA	0	0	NA	NA	NA	NA	0	0	NA	NA	NA	NA
GSMG0015252	---	chr14:24132388-24132423	---	---	0	0	0	0	0	0	NA	NA	NA	NA	0	0	NA	NA	NA	NA	0	0	NA	NA	NA	NA	0	0	NA	NA	NA	NA
GSMG0015253	---	chr14:24132441-24132531	---	---	0	0	0	0	0	0	NA	NA	NA	NA	0	0	NA	NA	NA	NA	0	0	NA	NA	NA	NA	0	0	NA	NA	NA	NA
GSMG0015254	---	chr14:24132608-24132635	---	---	0	0	0	0	0	0	NA	NA	NA	NA	0	0	NA	NA	NA	NA	0	0	NA	NA	NA	NA	0	0	NA	NA	NA	NA
GSMG0015255	---	chr14:24132691-24132740	---	---	0	0	0	0	0	0	NA	NA	NA	NA	0	0	NA	NA	NA	NA	0	0	NA	NA	NA	NA	0	0	NA	NA	NA	NA
GSMG0015256	---	chr14:24132746-24132782	---	---	0	0	0	0	0	0	NA	NA	NA	NA	0	0	NA	NA	NA	NA	0	0	NA	NA	NA	NA	0	0	NA	NA	NA	NA
GSMG0015257	---	chr14:24132785-24132825	---	---	0	0	0	0	0	0	NA	NA	NA	NA	0	0	NA	NA	NA	NA	0	0	NA	NA	NA	NA	0	0	NA	NA	NA	NA
GSMG0015258	---	chr14:24132915-24132951	---	---	0	0	0	0	0	0	NA	NA	NA	NA	0	0	NA	NA	NA	NA	0	0	NA	NA	NA	NA	0	0	NA	NA	NA	NA
GSMG0015259	---	chr14:24132955-24132983	---	---	0	0	0	0	0	0	NA	NA	NA	NA	0	0	NA	NA	NA	NA	0	0	NA	NA	NA	NA	0	0	NA	NA	NA	NA
GSMG0015260	---	chr14:24133035-24133091	---	---	0	0	0	0	0	0	NA	NA	NA	NA	0	0	NA	NA	NA	NA	0	0	NA	NA	NA	NA	0	0	NA	NA	NA	NA
GSMG0015261	---	chr14:24133143-24133169	---	---	0	0	0	0	0	0	NA	NA	NA	NA	0	0	NA	NA	NA	NA	0	0	NA	NA	NA	NA	0	0	NA	NA	NA	NA
GSMG0015262	---	chr14:24133173-24133222	---	---	0	0	0	0	0	0	NA	NA	NA	NA	0	0	NA	NA	NA	NA	0	0	NA	NA	NA	NA	0	0	NA	NA	NA	NA
GSMG0015263	---	chr14:24133294-24133336	---	---	0	0	0	0	0	0	NA	NA	NA	NA	0	0	NA	NA	NA	NA	0	0	NA	NA	NA	NA	0	0	NA	NA	NA	NA
GSMG0015264	---	chr14:24133368-24133397	---	---	0	0	0	0	0	0	NA	NA	NA	NA	0	0	NA	NA	NA	NA	0	0	NA	NA	NA	NA	0	0	NA	NA	NA	NA
GSMG0015265	---	chr14:24133428-24133462	---	---	0	0	0	0	0	0	NA	NA	NA	NA	0	0	NA	NA	NA	NA	0	0	NA	NA	NA	NA	0	0	NA	NA	NA	NA
GSMG0015266	---	chr14:24133501-24133545	---	---	0	0	0	0	0	0	NA	NA	NA	NA	0	0	NA	NA	NA	NA	0	0	NA	NA	NA	NA	0	0	NA	NA	NA	NA
GSMG0015267	---	chr14:24133551-24133579	---	---	0	0	0	0	0	0	NA	NA	NA	NA	0	0	NA	NA	NA	NA	0	0	NA	NA	NA	NA	0	0	NA	NA	NA	NA
GSMG0015268	---	chr14:24133645-24133673	---	---	0	0	0	0	0	0	NA	NA	NA	NA	0	0	NA	NA	NA	NA	0	0	NA	NA	NA	NA	0	0	NA	NA	NA	NA
GSMG0015269	---	chr14:24133763-24133872	---	---	0	0	0	0	0	0	NA	NA	NA	NA	0	0	NA	NA	NA	NA	0	0	NA	NA	NA	NA	0	0	NA	NA	NA	NA
GSMG0015270	---	chr14:24133877-24133906	---	---	0	0	0	0	0	0	NA	NA	NA	NA	0	0	NA	NA	NA	NA	0	0	NA	NA	NA	NA	0	0	NA	NA	NA	NA
GSMG0015271	---	chr14:24133908-24133956	---	---	0	0	0	0	0	0	NA	NA	NA	NA	0	0	NA	NA	NA	NA	0	0	NA	NA	NA	NA	0	0	NA	NA	NA	NA
GSMG0015272	---	chr14:24133961-24133990	---	---	0	0	0	0	0	0	NA	NA	NA	NA	0	0	NA	NA	NA	NA	0	0	NA	NA	NA	NA	0	0	NA	NA	NA	NA
GSMG0015273	---	chr14:24134067-24134104	---	---	0	0	0	0	0	0	NA	NA	NA	NA	0	0	NA	NA	NA	NA	0	0	NA	NA	NA	NA	0	0	NA	NA	NA	NA
GSMG0015274	---	chr14:24134109-24134136	---	---	0	0	0	0	0	0	NA	NA	NA	NA	0	0	NA	NA	NA	NA	0	0	NA	NA	NA	NA	0	0	NA	NA	NA	NA
GSMG0015275	---	chr14:24134141-24134179	---	---	0	0	0	0	0	0	NA	NA	NA	NA	0	0	NA	NA	NA	NA	0	0	NA	NA	NA	NA	0	0	NA	NA	NA	NA
GSMG0015276	---	chr14:24134183-24134292	---	---	0	0	0	0	0	0	NA	NA	NA	NA	0	0	NA	NA	NA	NA	0	0	NA	NA	NA	NA	0	0	NA	NA	NA	NA
GSMG0015277	---	chr14:24134297-24134325	---	---	0	0	0	0	0	0	NA	NA	NA	NA	0	0	NA	NA	NA	NA	0	0	NA	NA	NA	NA	0	0	NA	NA	NA	NA
GSMG0015278	---	chr14:24134346-24134411	---	---	0	0	0	0	0	0	NA	NA	NA	NA	0	0	NA	NA	NA	NA	0	0	NA	NA	NA	NA	0	0	NA	NA	NA	NA
GSMG0015279	---	chr14:24134421-24134487	---	---	0	0	0	0	0	0	NA	NA	NA	NA	0	0	NA	NA	NA	NA	0	0	NA	NA	NA	NA	0	0	NA	NA	NA	NA
GSMG0015280	---	chr14:24134496-24134533	---	---	0	0	0	0	0	0	NA	NA	NA	NA	0	0	NA	NA	NA	NA	0	0	NA	NA	NA	NA	0	0	NA	NA	NA	NA
GSMG0015281	---	chr14:24134599-24134638	---	---	0	0	0	0	0	0	NA	NA	NA	NA	0	0	NA	NA	NA	NA	0	0	NA	NA	NA	NA	0	0	NA	NA	NA	NA
GSMG0015282	---	chr14:24134657-24134725	---	---	0	0	0	0	0	0	NA	NA	NA	NA	0	0	NA	NA	NA	NA	0	0	NA	NA	NA	NA	0	0	NA	NA	NA	NA
GSMG0015283	---	chr14:24134837-24134867	---	---	0	0	0	0	0	0	NA	NA	NA	NA	0	0	NA	NA	NA	NA	0	0	NA	NA	NA	NA	0	0	NA	NA	NA	NA
GSMG0015284	---	chr14:24134872-24135123	---	---	0	0	0	0	0	0	NA	NA	NA	NA	0	0	NA	NA	NA	NA	0	0	NA	NA	NA	NA	0	0	NA	NA	NA	NA
GSMG0015285	---	chr14:24135126-24135152	---	---	0	0	0	0	0	0	NA	NA	NA	NA	0	0	NA	NA	NA	NA	0	0	NA	NA	NA	NA	0	0	NA	NA	NA	NA
GSMG0015286	---	chr14:24135249-24135288	---	---	0	0	0	0	0	0	NA	NA	NA	NA	0	0	NA	NA	NA	NA	0	0	NA	NA	NA	NA	0	0	NA	NA	NA	NA
GSMG0015287	---	chr14:24135292-24135357	---	---	0	0	0	0	0	0	NA	NA	NA	NA	0	0	NA	NA	NA	NA	0	0	NA	NA	NA	NA	0	0	NA	NA	NA	NA
GSMG0015288	---	chr14:24135359-24135404	---	---	0	0	0	0	0	0	NA	NA	NA	NA	0	0	NA	NA	NA	NA	0	0	NA	NA	NA	NA	0	0	NA	NA	NA	NA
GSMG0015289	---	chr14:24135406-24135484	---	---	0	0	0	0	0	0	NA	NA	NA	NA	0	0	NA	NA	NA	NA	0	0	NA	NA	NA	NA	0	0	NA	NA	NA	NA
GSMG0015290	---	chr14:24135495-24135548	---	---	0	0	0	0	0	0	NA	NA	NA	NA	0	0	NA	NA	NA	NA	0	0	NA	NA	NA	NA	0	0	NA	NA	NA	NA
GSMG0015291	---	chr14:24135551-24135627	---	---	0	0	0	0	0	0	NA	NA	NA	NA	0	0	NA	NA	NA	NA	0	0	NA	NA	NA	NA	0	0	NA	NA	NA	NA
GSMG0015292	---	chr14:24135642-24135676	---	---	0	0	0	0	0	0	NA	NA	NA	NA	0	0	NA	NA	NA	NA	0	0	NA	NA	NA	NA	0	0	NA	NA	NA	NA
GSMG0015293	---	chr14:24135679-24135707	---	---	0	0	0	0	0	0	NA	NA	NA	NA	0	0	NA	NA	NA	NA	0	0	NA	NA	NA	NA	0	0	NA	NA	NA	NA
GSMG0015294	---	chr14:24135724-24135830	---	---	0	0	0	0	0	0	NA	NA	NA	NA	0	0	NA	NA	NA	NA	0	0	NA	NA	NA	NA	0	0	NA	NA	NA	NA
GSMG0015295	---	chr14:24135832-24135862	---	---	0	0	0	0	0	0	NA	NA	NA	NA	0	0	NA	NA	NA	NA	0	0	NA	NA	NA	NA	0	0	NA	NA	NA	NA
GSMG0015296	---	chr14:24135932-24135979	---	---	0	0	0	0	0	0	NA	NA	NA	NA	0	0	NA	NA	NA	NA	0	0	NA	NA	NA	NA	0	0	NA	NA	NA	NA
GSMG0015297	---	chr14:24136001-24136026	---	---	0	0	0	0	0	0	NA	NA	NA	NA	0	0	NA	NA	NA	NA	0	0	NA	NA	NA	NA	0	0	NA	NA	NA	NA
GSMG0015298	---	chr14:24136028-24136063	---	---	0	0	0	0	0	0	NA	NA	NA	NA	0	0	NA	NA	NA	NA	0	0	NA	NA	NA	NA	0	0	NA	NA	NA	NA
GSMG0015299	---	chr14:24136082-24136197	---	---	0	0	0	0	0	0	NA	NA	NA	NA	0	0	NA	NA	NA	NA	0	0	NA	NA	NA	NA	0	0	NA	NA	NA	NA
GSMG0015300	---	chr14:24136227-24136269	---	---	0	0	0	0	0	0	NA	NA	NA	NA	0	0	NA	NA	NA	NA	0	0	NA	NA	NA	NA	0	0	NA	NA	NA	NA
GSMG0015301	---	chr14:24136338-24136366	---	---	0	0	0	0	0	0	NA	NA	NA	NA	0	0	NA	NA	NA	NA	0	0	NA	NA	NA	NA	0	0	NA	NA	NA	NA
GSMG0015302	---	chr14:24136394-24136498	---	---	0	0	0	0	0	0	NA	NA	NA	NA	0	0	NA	NA	NA	NA	0	0	NA	NA	NA	NA	0	0	NA	NA	NA	NA
GSMG0015303	---	chr14:24136535-24136562	---	---	0	0	0	0	0	0	NA	NA	NA	NA	0	0	NA	NA	NA	NA	0	0	NA	NA	NA	NA	0	0	NA	NA	NA	NA
GSMG0015304	---	chr14:24136570-24136605	---	---	0	0	0	0	0	0	NA	NA	NA	NA	0	0	NA	NA	NA	NA	0	0	NA	NA	NA	NA	0	0	NA	NA	NA	NA
GSMG0015305	---	chr14:24136655-24136690	---	---	0	0	0	0	0	0	NA	NA	NA	NA	0	0	NA	NA	NA	NA	0	0	NA	NA	NA	NA	0	0	NA	NA	NA	NA
GSMG0015306	---	chr14:24136694-24136724	---	---	0	0	0	0	0	0	NA	NA	NA	NA	0	0	NA	NA	NA	NA	0	0	NA	NA	NA	NA	0	0	NA	NA	NA	NA
GSMG0015307	---	chr14:24136745-24136808	---	---	0	0	0	0	0	0	NA	NA	NA	NA	0	0	NA	NA	NA	NA	0	0	NA	NA	NA	NA	0	0	NA	NA	NA	NA
GSMG0015308	---	chr14:24136812-24136836	---	---	0	0	0	0	0	0	NA	NA	NA	NA	0	0	NA	NA	NA	NA	0	0	NA	NA	NA	NA	0	0	NA	NA	NA	NA
GSMG0015309	---	chr14:24136843-24136929	---	---	0	0	0	0	0	0	NA	NA	NA	NA	0	0	NA	NA	NA	NA	0	0	NA	NA	NA	NA	0	0	NA	NA	NA	NA
GSMG0015310	---	chr14:24136932-24136977	---	---	0	0	0	0	0	0	NA	NA	NA	NA	0	0	NA	NA	NA	NA	0	0	NA	NA	NA	NA	0	0	NA	NA	NA	NA
GSMG0015311	---	chr14:24137009-24137036	---	---	0	0	0	0	0	0	NA	NA	NA	NA	0	0	NA	NA	NA	NA	0	0	NA	NA	NA	NA	0	0	NA	NA	NA	NA
GSMG0015312	---	chr14:24137104-24137168	---	---	0	0	0	0	0	0	NA	NA	NA	NA	0	0	NA	NA	NA	NA	0	0	NA	NA	NA	NA	0	0	NA	NA	NA	NA
GSMG0015313	---	chr14:24137171-24137246	---	---	0	0	0	0	0	0	NA	NA	NA	NA	0	0	NA	NA	NA	NA	0	0	NA	NA	NA	NA	0	0	NA	NA	NA	NA
GSMG0015314	---	chr14:24137266-24137327	---	---	0	0	0	0	0	0	NA	NA	NA	NA	0	0	NA	NA	NA	NA	0	0	NA	NA	NA	NA	0	0	NA	NA	NA	NA
GSMG0015315	---	chr14:24137331-24137429	---	---	0	0	0	0	0	0	NA	NA	NA	NA	0	0	NA	NA	NA	NA	0	0	NA	NA	NA	NA	0	0	NA	NA	NA	NA
GSMG0015316	---	chr14:24137433-24137462	---	---	0	0	0	0	0	0	NA	NA	NA	NA	0	0	NA	NA	NA	NA	0	0	NA	NA	NA	NA	0	0	NA	NA	NA	NA
GSMG0015317	---	chr14:24137489-24137526	---	---	0	0	0	0	0	0	NA	NA	NA	NA	0	0	NA	NA	NA	NA	0	0	NA	NA	NA	NA	0	0	NA	NA	NA	NA
GSMG0015318	---	chr14:24137562-24137633	---	---	0	0	0	0	0	0	NA	NA	NA	NA	0	0	NA	NA	NA	NA	0	0	NA	NA	NA	NA	0	0	NA	NA	NA	NA
GSMG0015319	---	chr14:24137636-24137661	---	---	0	0	0	0	0	0	NA	NA	NA	NA	0	0	NA	NA	NA	NA	0	0	NA	NA	NA	NA	0	0	NA	NA	NA	NA
GSMG0015320	---	chr14:24137672-24137707	---	---	0	0	0	0	0	0	NA	NA	NA	NA	0	0	NA	NA	NA	NA	0	0	NA	NA	NA	NA	0	0	NA	NA	NA	NA
GSMG0015321	---	chr14:24137786-24137852	---	---	0	0	0	0	0	0	NA	NA	NA	NA	0	0	NA	NA	NA	NA	0	0	NA	NA	NA	NA	0	0	NA	NA	NA	NA
GSMG0015322	---	chr14:24137891-24137915	---	---	0	0	0	0	0	0	NA	NA	NA	NA	0	0	NA	NA	NA	NA	0	0	NA	NA	NA	NA	0	0	NA	NA	NA	NA
GSMG0015323	---	chr14:24138046-24138075	---	---	0	0	0	0	0	0	NA	NA	NA	NA	0	0	NA	NA	NA	NA	0	0	NA	NA	NA	NA	0	0	NA	NA	NA	NA
GSMG0015324	---	chr14:24138118-24138145	---	---	0	0	0	0	0	0	NA	NA	NA	NA	0	0	NA	NA	NA	NA	0	0	NA	NA	NA	NA	0	0	NA	NA	NA	NA
GSMG0015325	---	chr14:24138223-24138249	---	---	0	0	0	0	0	0	NA	NA	NA	NA	0	0	NA	NA	NA	NA	0	0	NA	NA	NA	NA	0	0	NA	NA	NA	NA
GSMG0015326	---	chr14:24138271-24138299	---	---	0	0	0	0	0	0	NA	NA	NA	NA	0	0	NA	NA	NA	NA	0	0	NA	NA	NA	NA	0	0	NA	NA	NA	NA
GSMG0015327	---	chr14:24138350-24138398	---	---	0	0	0	0	0	0	NA	NA	NA	NA	0	0	NA	NA	NA	NA	0	0	NA	NA	NA	NA	0	0	NA	NA	NA	NA
GSMG0015328	---	chr14:24138417-24138473	---	---	0	0	0	0	0	0	NA	NA	NA	NA	0	0	NA	NA	NA	NA	0	0	NA	NA	NA	NA	0	0	NA	NA	NA	NA
GSMG0015329	---	chr14:24138477-24138517	---	---	0	0	0	0	0	0	NA	NA	NA	NA	0	0	NA	NA	NA	NA	0	0	NA	NA	NA	NA	0	0	NA	NA	NA	NA
GSMG0015330	---	chr14:24138598-24138678	---	---	0	0	0	0	0	0	NA	NA	NA	NA	0	0	NA	NA	NA	NA	0	0	NA	NA	NA	NA	0	0	NA	NA	NA	NA
GSMG0015331	---	chr14:24138681-24138716	---	---	0	0	0	0	0	0	NA	NA	NA	NA	0	0	NA	NA	NA	NA	0	0	NA	NA	NA	NA	0	0	NA	NA	NA	NA
GSMG0015332	---	chr14:24138721-24138748	---	---	0	0	0	0	0	0	NA	NA	NA	NA	0	0	NA	NA	NA	NA	0	0	NA	NA	NA	NA	0	0	NA	NA	NA	NA
GSMG0015333	---	chr14:24138770-24138892	---	---	0	0	0	0	0	0	NA	NA	NA	NA	0	0	NA	NA	NA	NA	0	0	NA	NA	NA	NA	0	0	NA	NA	NA	NA
GSMG0015334	---	chr14:24138898-24138940	---	---	0	0	0	0	0	0	NA	NA	NA	NA	0	0	NA	NA	NA	NA	0	0	NA	NA	NA	NA	0	0	NA	NA	NA	NA
GSMG0015335	Mir7210	chr14:24138945-24138998	microRNA 7210	mir-7210,mmu-mir-7210	0	0	0	0	0	0	NA	NA	NA	NA	0	0	NA	NA	NA	NA	0	0	NA	NA	NA	NA	0	0	NA	NA	NA	NA
GSMG0015336	---	chr14:24139021-24139089	---	---	0	0	0	0	0	0	NA	NA	NA	NA	0	0	NA	NA	NA	NA	0	0	NA	NA	NA	NA	0	0	NA	NA	NA	NA
GSMG0015337	---	chr14:24139123-24139148	---	---	0	0	0	0	0	0	NA	NA	NA	NA	0	0	NA	NA	NA	NA	0	0	NA	NA	NA	NA	0	0	NA	NA	NA	NA
GSMG0015338	---	chr14:24139177-24139266	---	---	0	0	0	0	0	0	NA	NA	NA	NA	0	0	NA	NA	NA	NA	0	0	NA	NA	NA	NA	0	0	NA	NA	NA	NA
GSMG0015339	---	chr14:24139286-24139342	---	---	0	0	0	0	0	0	NA	NA	NA	NA	0	0	NA	NA	NA	NA	0	0	NA	NA	NA	NA	0	0	NA	NA	NA	NA
GSMG0015340	---	chr14:24139455-24139494	---	---	0	0	0	0	0	0	NA	NA	NA	NA	0	0	NA	NA	NA	NA	0	0	NA	NA	NA	NA	0	0	NA	NA	NA	NA
GSMG0015341	---	chr14:24139504-24139530	---	---	0	0	0	0	0	0	NA	NA	NA	NA	0	0	NA	NA	NA	NA	0	0	NA	NA	NA	NA	0	0	NA	NA	NA	NA
GSMG0015342	---	chr14:24139603-24139629	---	---	0	0	0	0	0	0	NA	NA	NA	NA	0	0	NA	NA	NA	NA	0	0	NA	NA	NA	NA	0	0	NA	NA	NA	NA
GSMG0015343	---	chr14:24139715-24139762	---	---	0	0	0	0	0	0	NA	NA	NA	NA	0	0	NA	NA	NA	NA	0	0	NA	NA	NA	NA	0	0	NA	NA	NA	NA
GSMG0015344	---	chr14:24139767-24139796	---	---	0	0	0	0	0	0	NA	NA	NA	NA	0	0	NA	NA	NA	NA	0	0	NA	NA	NA	NA	0	0	NA	NA	NA	NA
GSMG0015345	---	chr14:24139826-24139855	---	---	0	0	0	0	0	0	NA	NA	NA	NA	0	0	NA	NA	NA	NA	0	0	NA	NA	NA	NA	0	0	NA	NA	NA	NA
GSMG0015346	---	chr14:24139866-24139895	---	---	0	0	0	0	0	0	NA	NA	NA	NA	0	0	NA	NA	NA	NA	0	0	NA	NA	NA	NA	0	0	NA	NA	NA	NA
GSMG0015347	---	chr14:24139920-24139959	---	---	0	0	0	0	0	0	NA	NA	NA	NA	0	0	NA	NA	NA	NA	0	0	NA	NA	NA	NA	0	0	NA	NA	NA	NA
GSMG0015348	---	chr14:24139988-24140016	---	---	0	0	0	0	0	0	NA	NA	NA	NA	0	0	NA	NA	NA	NA	0	0	NA	NA	NA	NA	0	0	NA	NA	NA	NA
GSMG0015349	---	chr14:24140034-24140076	---	---	0	0	0	0	0	0	NA	NA	NA	NA	0	0	NA	NA	NA	NA	0	0	NA	NA	NA	NA	0	0	NA	NA	NA	NA
GSMG0015350	---	chr14:24140091-24140117	---	---	0	0	0	0	0	0	NA	NA	NA	NA	0	0	NA	NA	NA	NA	0	0	NA	NA	NA	NA	0	0	NA	NA	NA	NA
GSMG0015351	---	chr14:24140128-24140178	---	---	0	0	0	0	0	0	NA	NA	NA	NA	0	0	NA	NA	NA	NA	0	0	NA	NA	NA	NA	0	0	NA	NA	NA	NA
GSMG0015352	---	chr14:24140203-24140231	---	---	0	0	0	0	0	0	NA	NA	NA	NA	0	0	NA	NA	NA	NA	0	0	NA	NA	NA	NA	0	0	NA	NA	NA	NA
GSMG0015353	---	chr14:24140237-24140299	---	---	0	0	0	0	0	0	NA	NA	NA	NA	0	0	NA	NA	NA	NA	0	0	NA	NA	NA	NA	0	0	NA	NA	NA	NA
GSMG0015354	---	chr14:24140309-24140338	---	---	0	0	0	0	0	0	NA	NA	NA	NA	0	0	NA	NA	NA	NA	0	0	NA	NA	NA	NA	0	0	NA	NA	NA	NA
GSMG0015355	---	chr14:24140346-24140371	---	---	0	0	0	0	0	0	NA	NA	NA	NA	0	0	NA	NA	NA	NA	0	0	NA	NA	NA	NA	0	0	NA	NA	NA	NA
GSMG0015356	---	chr14:24140411-24140560	---	---	0	0	0	0	0	0	NA	NA	NA	NA	0	0	NA	NA	NA	NA	0	0	NA	NA	NA	NA	0	0	NA	NA	NA	NA
GSMG0015357	---	chr14:24140580-24140639	---	---	0	0	0	0	0	0	NA	NA	NA	NA	0	0	NA	NA	NA	NA	0	0	NA	NA	NA	NA	0	0	NA	NA	NA	NA
GSMG0015358	---	chr14:24140673-24140789	---	---	0	0	0	0	0	0	NA	NA	NA	NA	0	0	NA	NA	NA	NA	0	0	NA	NA	NA	NA	0	0	NA	NA	NA	NA
GSMG0015359	---	chr14:24140839-24140872	---	---	0	0	0	0	0	0	NA	NA	NA	NA	0	0	NA	NA	NA	NA	0	0	NA	NA	NA	NA	0	0	NA	NA	NA	NA
GSMG0015360	---	chr14:24140881-24140919	---	---	0	0	0	0	0	0	NA	NA	NA	NA	0	0	NA	NA	NA	NA	0	0	NA	NA	NA	NA	0	0	NA	NA	NA	NA
GSMG0015361	---	chr14:24140935-24140963	---	---	0	0	0	0	0	0	NA	NA	NA	NA	0	0	NA	NA	NA	NA	0	0	NA	NA	NA	NA	0	0	NA	NA	NA	NA
GSMG0015362	---	chr14:24140998-24141038	---	---	0	0	0	0	0	0	NA	NA	NA	NA	0	0	NA	NA	NA	NA	0	0	NA	NA	NA	NA	0	0	NA	NA	NA	NA
GSMG0015363	---	chr14:24141043-24141097	---	---	0	0	0	0	0	0	NA	NA	NA	NA	0	0	NA	NA	NA	NA	0	0	NA	NA	NA	NA	0	0	NA	NA	NA	NA
GSMG0015364	---	chr14:24141110-24141158	---	---	0	0	0	0	0	0	NA	NA	NA	NA	0	0	NA	NA	NA	NA	0	0	NA	NA	NA	NA	0	0	NA	NA	NA	NA
GSMG0015365	---	chr14:24141180-24141268	---	---	0	0	0	0	0	0	NA	NA	NA	NA	0	0	NA	NA	NA	NA	0	0	NA	NA	NA	NA	0	0	NA	NA	NA	NA
GSMG0015366	---	chr14:24141334-24141360	---	---	0	0	0	0	0	0	NA	NA	NA	NA	0	0	NA	NA	NA	NA	0	0	NA	NA	NA	NA	0	0	NA	NA	NA	NA
GSMG0015367	---	chr14:24141530-24141557	---	---	0	0	0	0	0	0	NA	NA	NA	NA	0	0	NA	NA	NA	NA	0	0	NA	NA	NA	NA	0	0	NA	NA	NA	NA
GSMG0015368	---	chr14:24141608-24141649	---	---	0	0	0	0	0	0	NA	NA	NA	NA	0	0	NA	NA	NA	NA	0	0	NA	NA	NA	NA	0	0	NA	NA	NA	NA
GSMG0015369	---	chr14:24141690-24141719	---	---	0	0	0	0	0	0	NA	NA	NA	NA	0	0	NA	NA	NA	NA	0	0	NA	NA	NA	NA	0	0	NA	NA	NA	NA
GSMG0015370	---	chr14:24141763-24141789	---	---	0	0	0	0	0	0	NA	NA	NA	NA	0	0	NA	NA	NA	NA	0	0	NA	NA	NA	NA	0	0	NA	NA	NA	NA
GSMG0015371	---	chr14:24141854-24141893	---	---	0	0	0	0	0	0	NA	NA	NA	NA	0	0	NA	NA	NA	NA	0	0	NA	NA	NA	NA	0	0	NA	NA	NA	NA
GSMG0015372	---	chr14:24141927-24141952	---	---	0	0	0	0	0	0	NA	NA	NA	NA	0	0	NA	NA	NA	NA	0	0	NA	NA	NA	NA	0	0	NA	NA	NA	NA
GSMG0015373	---	chr14:24142030-24142065	---	---	0	0	0	0	0	0	NA	NA	NA	NA	0	0	NA	NA	NA	NA	0	0	NA	NA	NA	NA	0	0	NA	NA	NA	NA
GSMG0015374	---	chr14:24142074-24142168	---	---	0	0	0	0	0	0	NA	NA	NA	NA	0	0	NA	NA	NA	NA	0	0	NA	NA	NA	NA	0	0	NA	NA	NA	NA
GSMG0015375	---	chr14:24142194-24142231	---	---	0	0	0	0	0	0	NA	NA	NA	NA	0	0	NA	NA	NA	NA	0	0	NA	NA	NA	NA	0	0	NA	NA	NA	NA
GSMG0015376	---	chr14:24142313-24142337	---	---	0	0	0	0	0	0	NA	NA	NA	NA	0	0	NA	NA	NA	NA	0	0	NA	NA	NA	NA	0	0	NA	NA	NA	NA
GSMG0015377	---	chr14:24142450-24142499	---	---	0	0	0	0	0	0	NA	NA	NA	NA	0	0	NA	NA	NA	NA	0	0	NA	NA	NA	NA	0	0	NA	NA	NA	NA
GSMG0015378	---	chr14:24142501-24142527	---	---	0	0	0	0	0	0	NA	NA	NA	NA	0	0	NA	NA	NA	NA	0	0	NA	NA	NA	NA	0	0	NA	NA	NA	NA
GSMG0015379	---	chr14:24142797-24142825	---	---	0	0	0	0	0	0	NA	NA	NA	NA	0	0	NA	NA	NA	NA	0	0	NA	NA	NA	NA	0	0	NA	NA	NA	NA
GSMG0015380	---	chr14:24142831-24142857	---	---	0	0	0	0	0	0	NA	NA	NA	NA	0	0	NA	NA	NA	NA	0	0	NA	NA	NA	NA	0	0	NA	NA	NA	NA
GSMG0015381	---	chr14:24142995-24143028	---	---	0	0	0	0	0	0	NA	NA	NA	NA	0	0	NA	NA	NA	NA	0	0	NA	NA	NA	NA	0	0	NA	NA	NA	NA
GSMG0015382	---	chr14:24143038-24143150	---	---	0	0	0	0	0	0	NA	NA	NA	NA	0	0	NA	NA	NA	NA	0	0	NA	NA	NA	NA	0	0	NA	NA	NA	NA
GSMG0015383	---	chr14:24143156-24143221	---	---	0	0	0	0	0	0	NA	NA	NA	NA	0	0	NA	NA	NA	NA	0	0	NA	NA	NA	NA	0	0	NA	NA	NA	NA
GSMG0015384	---	chr14:24143272-24143300	---	---	0	0	0	0	0	0	NA	NA	NA	NA	0	0	NA	NA	NA	NA	0	0	NA	NA	NA	NA	0	0	NA	NA	NA	NA
GSMG0015385	---	chr14:24143345-24143498	---	---	0	0	0	0	0	0	NA	NA	NA	NA	0	0	NA	NA	NA	NA	0	0	NA	NA	NA	NA	0	0	NA	NA	NA	NA
GSMG0015386	---	chr14:24143500-24143627	---	---	0	0	0	0	0	0	NA	NA	NA	NA	0	0	NA	NA	NA	NA	0	0	NA	NA	NA	NA	0	0	NA	NA	NA	NA
GSMG0015387	---	chr14:24143630-24143672	---	---	0	0	0	0	0	0	NA	NA	NA	NA	0	0	NA	NA	NA	NA	0	0	NA	NA	NA	NA	0	0	NA	NA	NA	NA
GSMG0015388	---	chr14:24144003-24144090	---	---	0	0	0	0	0	0	NA	NA	NA	NA	0	0	NA	NA	NA	NA	0	0	NA	NA	NA	NA	0	0	NA	NA	NA	NA
GSMG0015389	---	chr14:24144160-24144254	---	---	0	0	0	0	0	0	NA	NA	NA	NA	0	0	NA	NA	NA	NA	0	0	NA	NA	NA	NA	0	0	NA	NA	NA	NA
GSMG0015390	---	chr14:24144296-24144335	---	---	0	0	0	0	0	0	NA	NA	NA	NA	0	0	NA	NA	NA	NA	0	0	NA	NA	NA	NA	0	0	NA	NA	NA	NA
GSMG0015391	---	chr14:24144372-24144402	---	---	0	0	0	0	0	0	NA	NA	NA	NA	0	0	NA	NA	NA	NA	0	0	NA	NA	NA	NA	0	0	NA	NA	NA	NA
GSMG0015392	---	chr14:24144469-24144597	---	---	0	0	0	0	0	0	NA	NA	NA	NA	0	0	NA	NA	NA	NA	0	0	NA	NA	NA	NA	0	0	NA	NA	NA	NA
GSMG0015393	---	chr14:24144612-24144662	---	---	0	0	0	0	0	0	NA	NA	NA	NA	0	0	NA	NA	NA	NA	0	0	NA	NA	NA	NA	0	0	NA	NA	NA	NA
GSMG0015394	---	chr14:24144684-24144725	---	---	0	0	0	0	0	0	NA	NA	NA	NA	0	0	NA	NA	NA	NA	0	0	NA	NA	NA	NA	0	0	NA	NA	NA	NA
GSMG0015395	---	chr14:24144750-24144773	---	---	0	0	0	0	0	0	NA	NA	NA	NA	0	0	NA	NA	NA	NA	0	0	NA	NA	NA	NA	0	0	NA	NA	NA	NA
GSMG0015396	---	chr14:24144817-24144884	---	---	0	0	0	0	0	0	NA	NA	NA	NA	0	0	NA	NA	NA	NA	0	0	NA	NA	NA	NA	0	0	NA	NA	NA	NA
GSMG0015397	---	chr14:24144931-24144960	---	---	0	0	0	0	0	0	NA	NA	NA	NA	0	0	NA	NA	NA	NA	0	0	NA	NA	NA	NA	0	0	NA	NA	NA	NA
GSMG0015398	---	chr14:24144966-24144986	---	---	0	0	0	0	0	0	NA	NA	NA	NA	0	0	NA	NA	NA	NA	0	0	NA	NA	NA	NA	0	0	NA	NA	NA	NA
GSMG0015399	---	chr14:24144992-24145033	---	---	0	0	0	0	0	0	NA	NA	NA	NA	0	0	NA	NA	NA	NA	0	0	NA	NA	NA	NA	0	0	NA	NA	NA	NA
GSMG0015400	---	chr14:24145036-24145072	---	---	0	0	0	0	0	0	NA	NA	NA	NA	0	0	NA	NA	NA	NA	0	0	NA	NA	NA	NA	0	0	NA	NA	NA	NA
GSMG0015401	---	chr14:24145112-24145160	---	---	0	0	0	0	0	0	NA	NA	NA	NA	0	0	NA	NA	NA	NA	0	0	NA	NA	NA	NA	0	0	NA	NA	NA	NA
GSMG0015402	---	chr14:24145164-24145278	---	---	0	0	0	0	0	0	NA	NA	NA	NA	0	0	NA	NA	NA	NA	0	0	NA	NA	NA	NA	0	0	NA	NA	NA	NA
GSMG0015403	---	chr14:24145295-24145323	---	---	0	0	0	0	0	0	NA	NA	NA	NA	0	0	NA	NA	NA	NA	0	0	NA	NA	NA	NA	0	0	NA	NA	NA	NA
GSMG0015404	---	chr14:24145325-24145374	---	---	0	0	0	0	0	0	NA	NA	NA	NA	0	0	NA	NA	NA	NA	0	0	NA	NA	NA	NA	0	0	NA	NA	NA	NA
GSMG0015405	---	chr14:24145378-24145406	---	---	0	0	0	0	0	0	NA	NA	NA	NA	0	0	NA	NA	NA	NA	0	0	NA	NA	NA	NA	0	0	NA	NA	NA	NA
GSMG0015406	---	chr14:24145452-24145579	---	---	0	0	0	0	0	0	NA	NA	NA	NA	0	0	NA	NA	NA	NA	0	0	NA	NA	NA	NA	0	0	NA	NA	NA	NA
GSMG0015407	---	chr14:24145615-24145643	---	---	0	0	0	0	0	0	NA	NA	NA	NA	0	0	NA	NA	NA	NA	0	0	NA	NA	NA	NA	0	0	NA	NA	NA	NA
GSMG0015408	---	chr14:24145683-24145719	---	---	0	0	0	0	0	0	NA	NA	NA	NA	0	0	NA	NA	NA	NA	0	0	NA	NA	NA	NA	0	0	NA	NA	NA	NA
GSMG0015409	---	chr14:24145808-24145835	---	---	0	0	0	0	0	0	NA	NA	NA	NA	0	0	NA	NA	NA	NA	0	0	NA	NA	NA	NA	0	0	NA	NA	NA	NA
GSMG0015410	---	chr14:24145982-24146033	---	---	0	0	0	0	0	0	NA	NA	NA	NA	0	0	NA	NA	NA	NA	0	0	NA	NA	NA	NA	0	0	NA	NA	NA	NA
GSMG0015411	---	chr14:24146179-24146205	---	---	0	0	0	0	0	0	NA	NA	NA	NA	0	0	NA	NA	NA	NA	0	0	NA	NA	NA	NA	0	0	NA	NA	NA	NA
GSMG0015412	---	chr14:24146323-24146378	---	---	0	0	0	0	0	0	NA	NA	NA	NA	0	0	NA	NA	NA	NA	0	0	NA	NA	NA	NA	0	0	NA	NA	NA	NA
GSMG0015413	---	chr14:24146448-24146498	---	---	0	0	0	0	0	0	NA	NA	NA	NA	0	0	NA	NA	NA	NA	0	0	NA	NA	NA	NA	0	0	NA	NA	NA	NA
GSMG0015414	---	chr14:24146525-24146554	---	---	0	0	0	0	0	0	NA	NA	NA	NA	0	0	NA	NA	NA	NA	0	0	NA	NA	NA	NA	0	0	NA	NA	NA	NA
GSMG0015415	---	chr14:24146561-24146610	---	---	0	0	0	0	0	0	NA	NA	NA	NA	0	0	NA	NA	NA	NA	0	0	NA	NA	NA	NA	0	0	NA	NA	NA	NA
GSMG0015416	---	chr14:24146805-24146834	---	---	0	0	0	0	0	0	NA	NA	NA	NA	0	0	NA	NA	NA	NA	0	0	NA	NA	NA	NA	0	0	NA	NA	NA	NA
GSMG0015417	---	chr14:24146868-24146898	---	---	0	0	0	0	0	0	NA	NA	NA	NA	0	0	NA	NA	NA	NA	0	0	NA	NA	NA	NA	0	0	NA	NA	NA	NA
GSMG0015418	---	chr14:24146945-24146998	---	---	0	0	0	0	0	0	NA	NA	NA	NA	0	0	NA	NA	NA	NA	0	0	NA	NA	NA	NA	0	0	NA	NA	NA	NA
GSMG0015419	---	chr14:24147236-24147271	---	---	0	0	0	0	0	0	NA	NA	NA	NA	0	0	NA	NA	NA	NA	0	0	NA	NA	NA	NA	0	0	NA	NA	NA	NA
GSMG0015420	---	chr14:24148916-24148943	---	---	0	0	0	0	0	0	NA	NA	NA	NA	0	0	NA	NA	NA	NA	0	0	NA	NA	NA	NA	0	0	NA	NA	NA	NA
GSMG0015421	---	chr14:24148993-24149023	---	---	0	0	0	0	0	0	NA	NA	NA	NA	0	0	NA	NA	NA	NA	0	0	NA	NA	NA	NA	0	0	NA	NA	NA	NA
GSMG0015422	---	chr14:24149408-24149437	---	---	0	0	0	0	0	0	NA	NA	NA	NA	0	0	NA	NA	NA	NA	0	0	NA	NA	NA	NA	0	0	NA	NA	NA	NA
GSMG0015423	---	chr14:24149524-24149572	---	---	0	0	0	0	0	0	NA	NA	NA	NA	0	0	NA	NA	NA	NA	0	0	NA	NA	NA	NA	0	0	NA	NA	NA	NA
GSMG0015424	---	chr14:24149826-24149852	---	---	0	0	0	0	0	0	NA	NA	NA	NA	0	0	NA	NA	NA	NA	0	0	NA	NA	NA	NA	0	0	NA	NA	NA	NA
GSMG0015425	---	chr14:24149883-24149908	---	---	0	0	0	0	0	0	NA	NA	NA	NA	0	0	NA	NA	NA	NA	0	0	NA	NA	NA	NA	0	0	NA	NA	NA	NA
GSMG0015426	---	chr14:24150266-24150293	---	---	0	0	0	0	0	0	NA	NA	NA	NA	0	0	NA	NA	NA	NA	0	0	NA	NA	NA	NA	0	0	NA	NA	NA	NA
GSMG0015427	---	chr14:24151560-24151589	---	---	0	0	0	0	0	0	NA	NA	NA	NA	0	0	NA	NA	NA	NA	0	0	NA	NA	NA	NA	0	0	NA	NA	NA	NA
GSMG0015428	---	chr14:24151835-24151863	---	---	0	0	0	0	0	0	NA	NA	NA	NA	0	0	NA	NA	NA	NA	0	0	NA	NA	NA	NA	0	0	NA	NA	NA	NA
GSMG0015429	---	chr14:24151873-24151900	---	---	0	0	0	0	0	0	NA	NA	NA	NA	0	0	NA	NA	NA	NA	0	0	NA	NA	NA	NA	0	0	NA	NA	NA	NA
GSMG0015430	---	chr14:24152147-24152190	---	---	0	0	0	0	0	0	NA	NA	NA	NA	0	0	NA	NA	NA	NA	0	0	NA	NA	NA	NA	0	0	NA	NA	NA	NA
GSMG0015431	---	chr14:24152374-24152404	---	---	0	0	0	0	0	0	NA	NA	NA	NA	0	0	NA	NA	NA	NA	0	0	NA	NA	NA	NA	0	0	NA	NA	NA	NA
GSMG0015432	---	chr14:24152410-24152550	---	---	0	0	0	0	0	0	NA	NA	NA	NA	0	0	NA	NA	NA	NA	0	0	NA	NA	NA	NA	0	0	NA	NA	NA	NA
GSMG0015433	---	chr14:24152553-24152578	---	---	0	0	0	0	0	0	NA	NA	NA	NA	0	0	NA	NA	NA	NA	0	0	NA	NA	NA	NA	0	0	NA	NA	NA	NA
GSMG0015434	---	chr14:24152664-24152691	---	---	0	0	0	0	0	0	NA	NA	NA	NA	0	0	NA	NA	NA	NA	0	0	NA	NA	NA	NA	0	0	NA	NA	NA	NA
GSMG0015435	---	chr14:24152728-24152770	---	---	0	0	0	0	0	0	NA	NA	NA	NA	0	0	NA	NA	NA	NA	0	0	NA	NA	NA	NA	0	0	NA	NA	NA	NA
GSMG0015436	---	chr14:24152775-24152871	---	---	0	0	0	0	0	0	NA	NA	NA	NA	0	0	NA	NA	NA	NA	0	0	NA	NA	NA	NA	0	0	NA	NA	NA	NA
GSMG0015437	---	chr14:24152930-24153013	---	---	0	0	0	0	0	0	NA	NA	NA	NA	0	0	NA	NA	NA	NA	0	0	NA	NA	NA	NA	0	0	NA	NA	NA	NA
GSMG0015438	---	chr14:24153042-24153072	---	---	0	0	0	0	0	0	NA	NA	NA	NA	0	0	NA	NA	NA	NA	0	0	NA	NA	NA	NA	0	0	NA	NA	NA	NA
GSMG0015439	---	chr14:24153155-24153186	---	---	0	0	0	0	0	0	NA	NA	NA	NA	0	0	NA	NA	NA	NA	0	0	NA	NA	NA	NA	0	0	NA	NA	NA	NA
GSMG0015440	---	chr14:24153210-24153290	---	---	0	0	0	0	0	0	NA	NA	NA	NA	0	0	NA	NA	NA	NA	0	0	NA	NA	NA	NA	0	0	NA	NA	NA	NA
GSMG0015441	---	chr14:24153300-24153353	---	---	0	0	0	0	0	0	NA	NA	NA	NA	0	0	NA	NA	NA	NA	0	0	NA	NA	NA	NA	0	0	NA	NA	NA	NA
GSMG0015442	---	chr14:24153383-24153413	---	---	0	0	0	0	0	0	NA	NA	NA	NA	0	0	NA	NA	NA	NA	0	0	NA	NA	NA	NA	0	0	NA	NA	NA	NA
GSMG0015443	---	chr14:24153511-24153575	---	---	0	0	0	0	0	0	NA	NA	NA	NA	0	0	NA	NA	NA	NA	0	0	NA	NA	NA	NA	0	0	NA	NA	NA	NA
GSMG0015444	---	chr14:24153584-24153614	---	---	0	0	0	0	0	0	NA	NA	NA	NA	0	0	NA	NA	NA	NA	0	0	NA	NA	NA	NA	0	0	NA	NA	NA	NA
GSMG0015445	---	chr14:24153654-24153690	---	---	0	0	0	0	0	0	NA	NA	NA	NA	0	0	NA	NA	NA	NA	0	0	NA	NA	NA	NA	0	0	NA	NA	NA	NA
GSMG0015446	---	chr14:24153701-24153760	---	---	0	0	0	0	0	0	NA	NA	NA	NA	0	0	NA	NA	NA	NA	0	0	NA	NA	NA	NA	0	0	NA	NA	NA	NA
GSMG0015447	---	chr14:24153781-24153844	---	---	0	0	0	0	0	0	NA	NA	NA	NA	0	0	NA	NA	NA	NA	0	0	NA	NA	NA	NA	0	0	NA	NA	NA	NA
GSMG0015448	---	chr14:24153851-24153985	---	---	0	0	0	0	0	0	NA	NA	NA	NA	0	0	NA	NA	NA	NA	0	0	NA	NA	NA	NA	0	0	NA	NA	NA	NA
GSMG0015449	---	chr14:24153999-24154107	---	---	0	0	0	0	0	0	NA	NA	NA	NA	0	0	NA	NA	NA	NA	0	0	NA	NA	NA	NA	0	0	NA	NA	NA	NA
GSMG0015450	---	chr14:24154142-24154191	---	---	0	0	0	0	0	0	NA	NA	NA	NA	0	0	NA	NA	NA	NA	0	0	NA	NA	NA	NA	0	0	NA	NA	NA	NA
GSMG0015451	---	chr14:24154286-24154318	---	---	0	0	0	0	0	0	NA	NA	NA	NA	0	0	NA	NA	NA	NA	0	0	NA	NA	NA	NA	0	0	NA	NA	NA	NA
GSMG0015452	---	chr14:24154340-24154370	---	---	0	0	0	0	0	0	NA	NA	NA	NA	0	0	NA	NA	NA	NA	0	0	NA	NA	NA	NA	0	0	NA	NA	NA	NA
GSMG0015453	---	chr14:24154432-24154461	---	---	0	0	0	0	0	0	NA	NA	NA	NA	0	0	NA	NA	NA	NA	0	0	NA	NA	NA	NA	0	0	NA	NA	NA	NA
GSMG0015454	---	chr14:24154478-24154507	---	---	0	0	0	0	0	0	NA	NA	NA	NA	0	0	NA	NA	NA	NA	0	0	NA	NA	NA	NA	0	0	NA	NA	NA	NA
GSMG0015455	---	chr14:24154513-24154541	---	---	0	0	0	0	0	0	NA	NA	NA	NA	0	0	NA	NA	NA	NA	0	0	NA	NA	NA	NA	0	0	NA	NA	NA	NA
GSMG0015456	---	chr14:24154595-24154647	---	---	0	0	0	0	0	0	NA	NA	NA	NA	0	0	NA	NA	NA	NA	0	0	NA	NA	NA	NA	0	0	NA	NA	NA	NA
GSMG0015457	---	chr14:24154653-24154681	---	---	0	0	0	0	0	0	NA	NA	NA	NA	0	0	NA	NA	NA	NA	0	0	NA	NA	NA	NA	0	0	NA	NA	NA	NA
GSMG0015458	---	chr14:24154724-24154818	---	---	0	0	0	0	0	0	NA	NA	NA	NA	0	0	NA	NA	NA	NA	0	0	NA	NA	NA	NA	0	0	NA	NA	NA	NA
GSMG0015459	---	chr14:24154820-24154853	---	---	0	0	0	0	0	0	NA	NA	NA	NA	0	0	NA	NA	NA	NA	0	0	NA	NA	NA	NA	0	0	NA	NA	NA	NA
GSMG0015460	---	chr14:24154863-24154896	---	---	0	0	0	0	0	0	NA	NA	NA	NA	0	0	NA	NA	NA	NA	0	0	NA	NA	NA	NA	0	0	NA	NA	NA	NA
GSMG0015461	---	chr14:24154932-24154967	---	---	0	0	0	0	0	0	NA	NA	NA	NA	0	0	NA	NA	NA	NA	0	0	NA	NA	NA	NA	0	0	NA	NA	NA	NA
GSMG0015462	---	chr14:24154979-24155068	---	---	0	0	0	0	0	0	NA	NA	NA	NA	0	0	NA	NA	NA	NA	0	0	NA	NA	NA	NA	0	0	NA	NA	NA	NA
GSMG0015463	---	chr14:24155161-24155186	---	---	0	0	0	0	0	0	NA	NA	NA	NA	0	0	NA	NA	NA	NA	0	0	NA	NA	NA	NA	0	0	NA	NA	NA	NA
GSMG0015464	---	chr14:24155352-24155393	---	---	0	0	0	0	0	0	NA	NA	NA	NA	0	0	NA	NA	NA	NA	0	0	NA	NA	NA	NA	0	0	NA	NA	NA	NA
GSMG0015465	---	chr14:24155402-24155491	---	---	0	0	0	0	0	0	NA	NA	NA	NA	0	0	NA	NA	NA	NA	0	0	NA	NA	NA	NA	0	0	NA	NA	NA	NA
GSMG0015466	---	chr14:24155499-24155529	---	---	0	0	0	0	0	0	NA	NA	NA	NA	0	0	NA	NA	NA	NA	0	0	NA	NA	NA	NA	0	0	NA	NA	NA	NA
GSMG0015467	---	chr14:24155534-24155583	---	---	0	0	0	0	0	0	NA	NA	NA	NA	0	0	NA	NA	NA	NA	0	0	NA	NA	NA	NA	0	0	NA	NA	NA	NA
GSMG0015468	---	chr14:24155608-24155687	---	---	0	0	0	0	0	0	NA	NA	NA	NA	0	0	NA	NA	NA	NA	0	0	NA	NA	NA	NA	0	0	NA	NA	NA	NA
GSMG0015469	---	chr14:24155696-24155751	---	---	0	0	0	0	0	0	NA	NA	NA	NA	0	0	NA	NA	NA	NA	0	0	NA	NA	NA	NA	0	0	NA	NA	NA	NA
GSMG0015470	---	chr14:24155780-24155890	---	---	0	0	0	0	0	0	NA	NA	NA	NA	0	0	NA	NA	NA	NA	0	0	NA	NA	NA	NA	0	0	NA	NA	NA	NA
GSMG0015471	---	chr14:24155897-24155928	---	---	0	0	0	0	0	0	NA	NA	NA	NA	0	0	NA	NA	NA	NA	0	0	NA	NA	NA	NA	0	0	NA	NA	NA	NA
GSMG0015472	---	chr14:24155980-24156038	---	---	0	0	0	0	0	0	NA	NA	NA	NA	0	0	NA	NA	NA	NA	0	0	NA	NA	NA	NA	0	0	NA	NA	NA	NA
GSMG0015473	---	chr14:24156078-24156205	---	---	0	0	0	0	0	0	NA	NA	NA	NA	0	0	NA	NA	NA	NA	0	0	NA	NA	NA	NA	0	0	NA	NA	NA	NA
GSMG0015474	---	chr14:24156242-24156270	---	---	0	0	0	0	0	0	NA	NA	NA	NA	0	0	NA	NA	NA	NA	0	0	NA	NA	NA	NA	0	0	NA	NA	NA	NA
GSMG0015475	---	chr14:24156292-24156380	---	---	0	0	0	0	0	0	NA	NA	NA	NA	0	0	NA	NA	NA	NA	0	0	NA	NA	NA	NA	0	0	NA	NA	NA	NA
GSMG0015476	---	chr14:24156429-24156470	---	---	0	0	0	0	0	0	NA	NA	NA	NA	0	0	NA	NA	NA	NA	0	0	NA	NA	NA	NA	0	0	NA	NA	NA	NA
GSMG0015477	---	chr14:24156556-24156629	---	---	0	0	0	0	0	0	NA	NA	NA	NA	0	0	NA	NA	NA	NA	0	0	NA	NA	NA	NA	0	0	NA	NA	NA	NA
GSMG0015478	---	chr14:24156647-24156780	---	---	0	0	0	0	0	0	NA	NA	NA	NA	0	0	NA	NA	NA	NA	0	0	NA	NA	NA	NA	0	0	NA	NA	NA	NA
GSMG0015479	---	chr14:24156851-24156922	---	---	0	0	0	0	0	0	NA	NA	NA	NA	0	0	NA	NA	NA	NA	0	0	NA	NA	NA	NA	0	0	NA	NA	NA	NA
GSMG0015480	---	chr14:24156966-24157036	---	---	0	0	0	0	0	0	NA	NA	NA	NA	0	0	NA	NA	NA	NA	0	0	NA	NA	NA	NA	0	0	NA	NA	NA	NA
GSMG0015481	---	chr14:24157044-24157084	---	---	0	0	0	0	0	0	NA	NA	NA	NA	0	0	NA	NA	NA	NA	0	0	NA	NA	NA	NA	0	0	NA	NA	NA	NA
GSMG0015482	---	chr14:24157138-24157191	---	---	0	0	0	0	0	0	NA	NA	NA	NA	0	0	NA	NA	NA	NA	0	0	NA	NA	NA	NA	0	0	NA	NA	NA	NA
GSMG0015483	---	chr14:24157201-24157229	---	---	0	0	0	0	0	0	NA	NA	NA	NA	0	0	NA	NA	NA	NA	0	0	NA	NA	NA	NA	0	0	NA	NA	NA	NA
GSMG0015484	---	chr14:24157294-24157323	---	---	0	0	0	0	0	0	NA	NA	NA	NA	0	0	NA	NA	NA	NA	0	0	NA	NA	NA	NA	0	0	NA	NA	NA	NA
GSMG0015485	---	chr14:24157360-24157436	---	---	0	0	0	0	0	0	NA	NA	NA	NA	0	0	NA	NA	NA	NA	0	0	NA	NA	NA	NA	0	0	NA	NA	NA	NA
GSMG0015486	---	chr14:24157471-24157496	---	---	0	0	0	0	0	0	NA	NA	NA	NA	0	0	NA	NA	NA	NA	0	0	NA	NA	NA	NA	0	0	NA	NA	NA	NA
GSMG0015487	---	chr14:24157498-24157526	---	---	0	0	0	0	0	0	NA	NA	NA	NA	0	0	NA	NA	NA	NA	0	0	NA	NA	NA	NA	0	0	NA	NA	NA	NA
GSMG0015488	---	chr14:24157574-24157615	---	---	0	0	0	0	0	0	NA	NA	NA	NA	0	0	NA	NA	NA	NA	0	0	NA	NA	NA	NA	0	0	NA	NA	NA	NA
GSMG0015489	---	chr14:24157661-24157715	---	---	0	0	0	0	0	0	NA	NA	NA	NA	0	0	NA	NA	NA	NA	0	0	NA	NA	NA	NA	0	0	NA	NA	NA	NA
GSMG0015490	---	chr14:24157785-24157816	---	---	0	0	0	0	0	0	NA	NA	NA	NA	0	0	NA	NA	NA	NA	0	0	NA	NA	NA	NA	0	0	NA	NA	NA	NA
GSMG0015491	---	chr14:24157828-24157885	---	---	0	0	0	0	0	0	NA	NA	NA	NA	0	0	NA	NA	NA	NA	0	0	NA	NA	NA	NA	0	0	NA	NA	NA	NA
GSMG0015492	---	chr14:24157953-24158026	---	---	0	0	0	0	0	0	NA	NA	NA	NA	0	0	NA	NA	NA	NA	0	0	NA	NA	NA	NA	0	0	NA	NA	NA	NA
GSMG0015493	---	chr14:24158069-24158117	---	---	0	0	0	0	0	0	NA	NA	NA	NA	0	0	NA	NA	NA	NA	0	0	NA	NA	NA	NA	0	0	NA	NA	NA	NA
GSMG0015494	---	chr14:24158241-24158284	---	---	0	0	0	0	0	0	NA	NA	NA	NA	0	0	NA	NA	NA	NA	0	0	NA	NA	NA	NA	0	0	NA	NA	NA	NA
GSMG0015495	---	chr14:24158346-24158372	---	---	0	0	0	0	0	0	NA	NA	NA	NA	0	0	NA	NA	NA	NA	0	0	NA	NA	NA	NA	0	0	NA	NA	NA	NA
GSMG0015496	---	chr14:24158405-24158430	---	---	0	0	0	0	0	0	NA	NA	NA	NA	0	0	NA	NA	NA	NA	0	0	NA	NA	NA	NA	0	0	NA	NA	NA	NA
GSMG0015497	---	chr14:24158439-24158511	---	---	0	0	0	0	0	0	NA	NA	NA	NA	0	0	NA	NA	NA	NA	0	0	NA	NA	NA	NA	0	0	NA	NA	NA	NA
GSMG0015498	---	chr14:24158558-24158583	---	---	0	0	0	0	0	0	NA	NA	NA	NA	0	0	NA	NA	NA	NA	0	0	NA	NA	NA	NA	0	0	NA	NA	NA	NA
GSMG0015499	---	chr14:24158589-24158631	---	---	0	0	0	0	0	0	NA	NA	NA	NA	0	0	NA	NA	NA	NA	0	0	NA	NA	NA	NA	0	0	NA	NA	NA	NA
GSMG0015500	---	chr14:24158992-24159020	---	---	0	0	0	0	0	0	NA	NA	NA	NA	0	0	NA	NA	NA	NA	0	0	NA	NA	NA	NA	0	0	NA	NA	NA	NA
GSMG0015501	---	chr14:24159031-24159058	---	---	0	0	0	0	0	0	NA	NA	NA	NA	0	0	NA	NA	NA	NA	0	0	NA	NA	NA	NA	0	0	NA	NA	NA	NA
GSMG0015502	---	chr14:24159071-24159101	---	---	0	0	0	0	0	0	NA	NA	NA	NA	0	0	NA	NA	NA	NA	0	0	NA	NA	NA	NA	0	0	NA	NA	NA	NA
GSMG0015503	---	chr14:24159115-24159170	---	---	0	0	0	0	0	0	NA	NA	NA	NA	0	0	NA	NA	NA	NA	0	0	NA	NA	NA	NA	0	0	NA	NA	NA	NA
GSMG0015504	---	chr14:24159200-24159230	---	---	0	0	0	0	0	0	NA	NA	NA	NA	0	0	NA	NA	NA	NA	0	0	NA	NA	NA	NA	0	0	NA	NA	NA	NA
GSMG0015505	---	chr14:24159257-24159285	---	---	0	0	0	0	0	0	NA	NA	NA	NA	0	0	NA	NA	NA	NA	0	0	NA	NA	NA	NA	0	0	NA	NA	NA	NA
GSMG0015506	---	chr14:24159299-24159355	---	---	0	0	0	0	0	0	NA	NA	NA	NA	0	0	NA	NA	NA	NA	0	0	NA	NA	NA	NA	0	0	NA	NA	NA	NA
GSMG0015507	---	chr14:24159363-24159402	---	---	0	0	0	0	0	0	NA	NA	NA	NA	0	0	NA	NA	NA	NA	0	0	NA	NA	NA	NA	0	0	NA	NA	NA	NA
GSMG0015508	---	chr14:24159453-24159480	---	---	0	0	0	0	0	0	NA	NA	NA	NA	0	0	NA	NA	NA	NA	0	0	NA	NA	NA	NA	0	0	NA	NA	NA	NA
GSMG0015509	---	chr14:24159517-24159546	---	---	0	0	0	0	0	0	NA	NA	NA	NA	0	0	NA	NA	NA	NA	0	0	NA	NA	NA	NA	0	0	NA	NA	NA	NA
GSMG0015510	---	chr14:24159559-24159583	---	---	0	0	0	0	0	0	NA	NA	NA	NA	0	0	NA	NA	NA	NA	0	0	NA	NA	NA	NA	0	0	NA	NA	NA	NA
GSMG0015511	---	chr14:24159639-24159680	---	---	0	0	0	0	0	0	NA	NA	NA	NA	0	0	NA	NA	NA	NA	0	0	NA	NA	NA	NA	0	0	NA	NA	NA	NA
GSMG0015512	---	chr14:24159746-24159806	---	---	0	0	0	0	0	0	NA	NA	NA	NA	0	0	NA	NA	NA	NA	0	0	NA	NA	NA	NA	0	0	NA	NA	NA	NA
GSMG0015513	---	chr14:24159817-24159863	---	---	0	0	0	0	0	0	NA	NA	NA	NA	0	0	NA	NA	NA	NA	0	0	NA	NA	NA	NA	0	0	NA	NA	NA	NA
GSMG0015514	---	chr14:24159938-24159966	---	---	0	0	0	0	0	0	NA	NA	NA	NA	0	0	NA	NA	NA	NA	0	0	NA	NA	NA	NA	0	0	NA	NA	NA	NA
GSMG0015515	---	chr14:24159971-24160022	---	---	0	0	0	0	0	0	NA	NA	NA	NA	0	0	NA	NA	NA	NA	0	0	NA	NA	NA	NA	0	0	NA	NA	NA	NA
GSMG0015516	---	chr14:24160032-24160061	---	---	0	0	0	0	0	0	NA	NA	NA	NA	0	0	NA	NA	NA	NA	0	0	NA	NA	NA	NA	0	0	NA	NA	NA	NA
GSMG0015517	---	chr14:24160111-24160139	---	---	0	0	0	0	0	0	NA	NA	NA	NA	0	0	NA	NA	NA	NA	0	0	NA	NA	NA	NA	0	0	NA	NA	NA	NA
GSMG0015518	---	chr14:24160185-24160214	---	---	0	0	0	0	0	0	NA	NA	NA	NA	0	0	NA	NA	NA	NA	0	0	NA	NA	NA	NA	0	0	NA	NA	NA	NA
GSMG0015519	---	chr14:24160243-24160297	---	---	0	0	0	0	0	0	NA	NA	NA	NA	0	0	NA	NA	NA	NA	0	0	NA	NA	NA	NA	0	0	NA	NA	NA	NA
GSMG0015520	---	chr14:24160334-24160361	---	---	0	0	0	0	0	0	NA	NA	NA	NA	0	0	NA	NA	NA	NA	0	0	NA	NA	NA	NA	0	0	NA	NA	NA	NA
GSMG0015521	---	chr14:24160426-24160454	---	---	0	0	0	0	0	0	NA	NA	NA	NA	0	0	NA	NA	NA	NA	0	0	NA	NA	NA	NA	0	0	NA	NA	NA	NA
GSMG0015522	---	chr14:24160458-24160485	---	---	0	0	0	0	0	0	NA	NA	NA	NA	0	0	NA	NA	NA	NA	0	0	NA	NA	NA	NA	0	0	NA	NA	NA	NA
GSMG0015523	---	chr14:24160528-24160570	---	---	0	0	0	0	0	0	NA	NA	NA	NA	0	0	NA	NA	NA	NA	0	0	NA	NA	NA	NA	0	0	NA	NA	NA	NA
GSMG0015524	---	chr14:24160607-24160649	---	---	0	0	0	0	0	0	NA	NA	NA	NA	0	0	NA	NA	NA	NA	0	0	NA	NA	NA	NA	0	0	NA	NA	NA	NA
GSMG0015525	---	chr14:24160654-24160702	---	---	0	0	0	0	0	0	NA	NA	NA	NA	0	0	NA	NA	NA	NA	0	0	NA	NA	NA	NA	0	0	NA	NA	NA	NA
GSMG0015526	---	chr14:24160707-24160774	---	---	0	0	0	0	0	0	NA	NA	NA	NA	0	0	NA	NA	NA	NA	0	0	NA	NA	NA	NA	0	0	NA	NA	NA	NA
GSMG0015527	---	chr14:24160886-24160915	---	---	0	0	0	0	0	0	NA	NA	NA	NA	0	0	NA	NA	NA	NA	0	0	NA	NA	NA	NA	0	0	NA	NA	NA	NA
GSMG0015528	---	chr14:24160955-24160982	---	---	0	0	0	0	0	0	NA	NA	NA	NA	0	0	NA	NA	NA	NA	0	0	NA	NA	NA	NA	0	0	NA	NA	NA	NA
GSMG0015529	---	chr14:24161128-24161153	---	---	0	0	0	0	0	0	NA	NA	NA	NA	0	0	NA	NA	NA	NA	0	0	NA	NA	NA	NA	0	0	NA	NA	NA	NA
GSMG0015530	---	chr14:24161168-24161217	---	---	0	0	0	0	0	0	NA	NA	NA	NA	0	0	NA	NA	NA	NA	0	0	NA	NA	NA	NA	0	0	NA	NA	NA	NA
GSMG0015531	---	chr14:24161219-24161252	---	---	0	0	0	0	0	0	NA	NA	NA	NA	0	0	NA	NA	NA	NA	0	0	NA	NA	NA	NA	0	0	NA	NA	NA	NA
GSMG0015532	---	chr14:24161270-24161322	---	---	0	0	0	0	0	0	NA	NA	NA	NA	0	0	NA	NA	NA	NA	0	0	NA	NA	NA	NA	0	0	NA	NA	NA	NA
GSMG0015533	---	chr14:24161368-24161397	---	---	0	0	0	0	0	0	NA	NA	NA	NA	0	0	NA	NA	NA	NA	0	0	NA	NA	NA	NA	0	0	NA	NA	NA	NA
GSMG0015534	---	chr14:24161427-24161503	---	---	0	0	0	0.192721	0	0	1	0	1	1	0	0	1	0	1	1	0	0	1.30988	-0.389433	0.937366	1	0	0	1.2651	-0.33925	0.938864	1
GSMG0015535	---	chr14:24161518-24161587	---	---	0	0	0	0	0	0	NA	NA	NA	NA	0	0	NA	NA	NA	NA	0	0	NA	NA	NA	NA	0	0	NA	NA	NA	NA
GSMG0015536	---	chr14:24161703-24161732	---	---	0	0	0	0	0	0	NA	NA	NA	NA	0	0	NA	NA	NA	NA	0	0	NA	NA	NA	NA	0	0	NA	NA	NA	NA
GSMG0015537	---	chr14:24161815-24161851	---	---	0	0	0	0	0	0	NA	NA	NA	NA	0	0	NA	NA	NA	NA	0	0	NA	NA	NA	NA	0	0	NA	NA	NA	NA
GSMG0015538	---	chr14:24161853-24161882	---	---	0	0	0	0	0	0	NA	NA	NA	NA	0	0	NA	NA	NA	NA	0	0	NA	NA	NA	NA	0	0	NA	NA	NA	NA
GSMG0015539	---	chr14:24161921-24161970	---	---	0	0	0	0	0	0	NA	NA	NA	NA	0	0	NA	NA	NA	NA	0	0	NA	NA	NA	NA	0	0	NA	NA	NA	NA
GSMG0015540	---	chr14:24162021-24162048	---	---	0	0	0	0	0	0	NA	NA	NA	NA	0	0	NA	NA	NA	NA	0	0	NA	NA	NA	NA	0	0	NA	NA	NA	NA
GSMG0015541	---	chr14:24162092-24162122	---	---	0	0	0	0	0	0	NA	NA	NA	NA	0	0	NA	NA	NA	NA	0	0	NA	NA	NA	NA	0	0	NA	NA	NA	NA
GSMG0015542	---	chr14:24162140-24162167	---	---	0	0	0	0	0	0	NA	NA	NA	NA	0	0	NA	NA	NA	NA	0	0	NA	NA	NA	NA	0	0	NA	NA	NA	NA
GSMG0015543	---	chr14:24162214-24162253	---	---	0	0	0	0	0	0	NA	NA	NA	NA	0	0	NA	NA	NA	NA	0	0	NA	NA	NA	NA	0	0	NA	NA	NA	NA
GSMG0015544	---	chr14:24162326-24162357	---	---	0	0	0	0	0	0	NA	NA	NA	NA	0	0	NA	NA	NA	NA	0	0	NA	NA	NA	NA	0	0	NA	NA	NA	NA
GSMG0015545	---	chr14:24162369-24162396	---	---	0	0	0	0	0	0	NA	NA	NA	NA	0	0	NA	NA	NA	NA	0	0	NA	NA	NA	NA	0	0	NA	NA	NA	NA
GSMG0015546	---	chr14:24162489-24162536	---	---	0	0	0	0	0	0	NA	NA	NA	NA	0	0	NA	NA	NA	NA	0	0	NA	NA	NA	NA	0	0	NA	NA	NA	NA
GSMG0015547	---	chr14:24162539-24162567	---	---	0	0	0	0	0	0	NA	NA	NA	NA	0	0	NA	NA	NA	NA	0	0	NA	NA	NA	NA	0	0	NA	NA	NA	NA
GSMG0015548	---	chr14:24162655-24162690	---	---	0	0	0	0	0	0	NA	NA	NA	NA	0	0	NA	NA	NA	NA	0	0	NA	NA	NA	NA	0	0	NA	NA	NA	NA
GSMG0015549	---	chr14:24162702-24162804	---	---	0	0	0	0	0	0	NA	NA	NA	NA	0	0	NA	NA	NA	NA	0	0	NA	NA	NA	NA	0	0	NA	NA	NA	NA
GSMG0015550	---	chr14:24162859-24162887	---	---	0	0	0	0	0	0	NA	NA	NA	NA	0	0	NA	NA	NA	NA	0	0	NA	NA	NA	NA	0	0	NA	NA	NA	NA
GSMG0015551	---	chr14:24162897-24162924	---	---	0	0	0	0	0	0	NA	NA	NA	NA	0	0	NA	NA	NA	NA	0	0	NA	NA	NA	NA	0	0	NA	NA	NA	NA
GSMG0015552	---	chr14:24163156-24163180	---	---	0	0	0	0	0	0	NA	NA	NA	NA	0	0	NA	NA	NA	NA	0	0	NA	NA	NA	NA	0	0	NA	NA	NA	NA
GSMG0015553	---	chr14:24163212-24163237	---	---	0	0	0	0	0	0	NA	NA	NA	NA	0	0	NA	NA	NA	NA	0	0	NA	NA	NA	NA	0	0	NA	NA	NA	NA
GSMG0015554	---	chr14:24163361-24163435	---	---	0	0	0	0	0	0	NA	NA	NA	NA	0	0	NA	NA	NA	NA	0	0	NA	NA	NA	NA	0	0	NA	NA	NA	NA
GSMG0015555	---	chr14:24163449-24163500	---	---	0	0	0	0	0	0	NA	NA	NA	NA	0	0	NA	NA	NA	NA	0	0	NA	NA	NA	NA	0	0	NA	NA	NA	NA
GSMG0015556	---	chr14:24163869-24163898	---	---	0	0	0	0	0	0	NA	NA	NA	NA	0	0	NA	NA	NA	NA	0	0	NA	NA	NA	NA	0	0	NA	NA	NA	NA
GSMG0015557	---	chr14:24163949-24163987	---	---	0	0	0	0	0	0	NA	NA	NA	NA	0	0	NA	NA	NA	NA	0	0	NA	NA	NA	NA	0	0	NA	NA	NA	NA
GSMG0015558	---	chr14:24164018-24164045	---	---	0	0	0	0	0	0	NA	NA	NA	NA	0	0	NA	NA	NA	NA	0	0	NA	NA	NA	NA	0	0	NA	NA	NA	NA
GSMG0015559	---	chr14:24164053-24164082	---	---	0	0	0	0	0	0	NA	NA	NA	NA	0	0	NA	NA	NA	NA	0	0	NA	NA	NA	NA	0	0	NA	NA	NA	NA
GSMG0015560	---	chr14:24164088-24164118	---	---	0	0	0	0	0	0	NA	NA	NA	NA	0	0	NA	NA	NA	NA	0	0	NA	NA	NA	NA	0	0	NA	NA	NA	NA
GSMG0015561	---	chr14:24164228-24164284	---	---	0	0	0	0	0	0	NA	NA	NA	NA	0	0	NA	NA	NA	NA	0	0	NA	NA	NA	NA	0	0	NA	NA	NA	NA
GSMG0015562	---	chr14:24164338-24164384	---	---	0	0	0	0	0	0	NA	NA	NA	NA	0	0	NA	NA	NA	NA	0	0	NA	NA	NA	NA	0	0	NA	NA	NA	NA
GSMG0015563	---	chr14:24164445-24164474	---	---	0	0	0	0	0	0	NA	NA	NA	NA	0	0	NA	NA	NA	NA	0	0	NA	NA	NA	NA	0	0	NA	NA	NA	NA
GSMG0015564	---	chr14:24164478-24164506	---	---	0	0	0	0	0	0	NA	NA	NA	NA	0	0	NA	NA	NA	NA	0	0	NA	NA	NA	NA	0	0	NA	NA	NA	NA
GSMG0015565	---	chr14:24164529-24164558	---	---	0	0	0	0	0	0	NA	NA	NA	NA	0	0	NA	NA	NA	NA	0	0	NA	NA	NA	NA	0	0	NA	NA	NA	NA
GSMG0015566	---	chr14:24164714-24164742	---	---	0	0	0	0	0	0	NA	NA	NA	NA	0	0	NA	NA	NA	NA	0	0	NA	NA	NA	NA	0	0	NA	NA	NA	NA
GSMG0015567	---	chr14:24164806-24164849	---	---	0	0	0	0	0	0	NA	NA	NA	NA	0	0	NA	NA	NA	NA	0	0	NA	NA	NA	NA	0	0	NA	NA	NA	NA
GSMG0015568	---	chr14:24165036-24165065	---	---	0	0	0	0	0	0	NA	NA	NA	NA	0	0	NA	NA	NA	NA	0	0	NA	NA	NA	NA	0	0	NA	NA	NA	NA
GSMG0015569	---	chr14:24165073-24165104	---	---	0	0	0	0	0	0	NA	NA	NA	NA	0	0	NA	NA	NA	NA	0	0	NA	NA	NA	NA	0	0	NA	NA	NA	NA
GSMG0015570	---	chr14:24165174-24165203	---	---	0	0	0	0	0	0	NA	NA	NA	NA	0	0	NA	NA	NA	NA	0	0	NA	NA	NA	NA	0	0	NA	NA	NA	NA
GSMG0015571	---	chr14:24165220-24165250	---	---	0	0	0	0	0	0	NA	NA	NA	NA	0	0	NA	NA	NA	NA	0	0	NA	NA	NA	NA	0	0	NA	NA	NA	NA
GSMG0015572	---	chr14:24165306-24165329	---	---	0	0	0	0	0	0	NA	NA	NA	NA	0	0	NA	NA	NA	NA	0	0	NA	NA	NA	NA	0	0	NA	NA	NA	NA
GSMG0015573	---	chr14:24165349-24165381	---	---	0	0	0	0	0	0	NA	NA	NA	NA	0	0	NA	NA	NA	NA	0	0	NA	NA	NA	NA	0	0	NA	NA	NA	NA
GSMG0015574	---	chr14:24165397-24165421	---	---	0	0	0	0	0	0	NA	NA	NA	NA	0	0	NA	NA	NA	NA	0	0	NA	NA	NA	NA	0	0	NA	NA	NA	NA
GSMG0015575	---	chr14:24165767-24165796	---	---	0	0	0	0	0	0	NA	NA	NA	NA	0	0	NA	NA	NA	NA	0	0	NA	NA	NA	NA	0	0	NA	NA	NA	NA
GSMG0015576	---	chr14:24165869-24165924	---	---	0	0	0	0	0	0	NA	NA	NA	NA	0	0	NA	NA	NA	NA	0	0	NA	NA	NA	NA	0	0	NA	NA	NA	NA
GSMG0015577	---	chr14:24165958-24165988	---	---	0	0	0	0	0	0	NA	NA	NA	NA	0	0	NA	NA	NA	NA	0	0	NA	NA	NA	NA	0	0	NA	NA	NA	NA
GSMG0015578	---	chr14:24165998-24166024	---	---	0	0	0	0	0	0	NA	NA	NA	NA	0	0	NA	NA	NA	NA	0	0	NA	NA	NA	NA	0	0	NA	NA	NA	NA
GSMG0015579	---	chr14:24166088-24166125	---	---	0	0	0	0	0	0	NA	NA	NA	NA	0	0	NA	NA	NA	NA	0	0	NA	NA	NA	NA	0	0	NA	NA	NA	NA
GSMG0015580	---	chr14:24166417-24166445	---	---	0	0	0	0	0	0	NA	NA	NA	NA	0	0	NA	NA	NA	NA	0	0	NA	NA	NA	NA	0	0	NA	NA	NA	NA
GSMG0015581	---	chr14:24166448-24166509	---	---	0	0	0	0	0	0	NA	NA	NA	NA	0	0	NA	NA	NA	NA	0	0	NA	NA	NA	NA	0	0	NA	NA	NA	NA
GSMG0015582	---	chr14:24166523-24166560	---	---	0	0	0	0	0	0	NA	NA	NA	NA	0	0	NA	NA	NA	NA	0	0	NA	NA	NA	NA	0	0	NA	NA	NA	NA
GSMG0015583	---	chr14:24166565-24166595	---	---	0	0	0	0	0	0	NA	NA	NA	NA	0	0	NA	NA	NA	NA	0	0	NA	NA	NA	NA	0	0	NA	NA	NA	NA
GSMG0015584	---	chr14:24166613-24166640	---	---	0	0	0	0	0	0	NA	NA	NA	NA	0	0	NA	NA	NA	NA	0	0	NA	NA	NA	NA	0	0	NA	NA	NA	NA
GSMG0015585	---	chr14:24166685-24166714	---	---	0	0	0	0	0	0	NA	NA	NA	NA	0	0	NA	NA	NA	NA	0	0	NA	NA	NA	NA	0	0	NA	NA	NA	NA
GSMG0015586	---	chr14:24166848-24166880	---	---	0	0	0	0	0	0	NA	NA	NA	NA	0	0	NA	NA	NA	NA	0	0	NA	NA	NA	NA	0	0	NA	NA	NA	NA
GSMG0015587	---	chr14:24167057-24167090	---	---	0	0	0	0	0	0	NA	NA	NA	NA	0	0	NA	NA	NA	NA	0	0	NA	NA	NA	NA	0	0	NA	NA	NA	NA
GSMG0015588	---	chr14:24167115-24167148	---	---	0	0	0	0	0	0	NA	NA	NA	NA	0	0	NA	NA	NA	NA	0	0	NA	NA	NA	NA	0	0	NA	NA	NA	NA
GSMG0015589	---	chr14:24167186-24167235	---	---	0	0	0	0	0	0	NA	NA	NA	NA	0	0	NA	NA	NA	NA	0	0	NA	NA	NA	NA	0	0	NA	NA	NA	NA
GSMG0015590	---	chr14:24167258-24167288	---	---	0	0	0	0	0	0	NA	NA	NA	NA	0	0	NA	NA	NA	NA	0	0	NA	NA	NA	NA	0	0	NA	NA	NA	NA
GSMG0015591	---	chr14:24167333-24167362	---	---	0	0	0	0	0	0	NA	NA	NA	NA	0	0	NA	NA	NA	NA	0	0	NA	NA	NA	NA	0	0	NA	NA	NA	NA
GSMG0015592	---	chr14:24167448-24167480	---	---	0	0	0	0	0	0	NA	NA	NA	NA	0	0	NA	NA	NA	NA	0	0	NA	NA	NA	NA	0	0	NA	NA	NA	NA
GSMG0015593	---	chr14:24167526-24167554	---	---	0	0	0	0	0	0	NA	NA	NA	NA	0	0	NA	NA	NA	NA	0	0	NA	NA	NA	NA	0	0	NA	NA	NA	NA
GSMG0015594	---	chr14:24167740-24167781	---	---	0	0	0	0	0	0	NA	NA	NA	NA	0	0	NA	NA	NA	NA	0	0	NA	NA	NA	NA	0	0	NA	NA	NA	NA
GSMG0015595	---	chr14:24167799-24167828	---	---	0	0	0	0	0	0	NA	NA	NA	NA	0	0	NA	NA	NA	NA	0	0	NA	NA	NA	NA	0	0	NA	NA	NA	NA
GSMG0015596	---	chr14:24167903-24167932	---	---	0	0	0	0	0	0	NA	NA	NA	NA	0	0	NA	NA	NA	NA	0	0	NA	NA	NA	NA	0	0	NA	NA	NA	NA
GSMG0015597	---	chr14:24167952-24167981	---	---	0	0	0	0	0	0	NA	NA	NA	NA	0	0	NA	NA	NA	NA	0	0	NA	NA	NA	NA	0	0	NA	NA	NA	NA
GSMG0015598	---	chr14:24168145-24168175	---	---	0	0	0	0	0	0	NA	NA	NA	NA	0	0	NA	NA	NA	NA	0	0	NA	NA	NA	NA	0	0	NA	NA	NA	NA
GSMG0015599	---	chr14:24168683-24168712	---	---	0	0	0	0	0	0	NA	NA	NA	NA	0	0	NA	NA	NA	NA	0	0	NA	NA	NA	NA	0	0	NA	NA	NA	NA
GSMG0015600	---	chr14:24168807-24168833	---	---	0	0	0	0	0	0	NA	NA	NA	NA	0	0	NA	NA	NA	NA	0	0	NA	NA	NA	NA	0	0	NA	NA	NA	NA
GSMG0015601	---	chr14:24169483-24169528	---	---	0	0	0	0	0	0	NA	NA	NA	NA	0	0	NA	NA	NA	NA	0	0	NA	NA	NA	NA	0	0	NA	NA	NA	NA
GSMG0015602	---	chr14:24169535-24169562	---	---	0	0	0	0	0	0	NA	NA	NA	NA	0	0	NA	NA	NA	NA	0	0	NA	NA	NA	NA	0	0	NA	NA	NA	NA
GSMG0015603	---	chr14:24169591-24169621	---	---	0	0	0	0	0	0	NA	NA	NA	NA	0	0	NA	NA	NA	NA	0	0	NA	NA	NA	NA	0	0	NA	NA	NA	NA
GSMG0015604	---	chr14:24169681-24169752	---	---	0	0	0	0	0	0	NA	NA	NA	NA	0	0	NA	NA	NA	NA	0	0	NA	NA	NA	NA	0	0	NA	NA	NA	NA
GSMG0015605	---	chr14:24169754-24170324	---	---	0	0	0	0	0	0	NA	NA	NA	NA	0	0	NA	NA	NA	NA	0	0	NA	NA	NA	NA	0	0	NA	NA	NA	NA
GSMG0015606	---	chr14:24170365-24170393	---	---	0	0	0	0	0	0	NA	NA	NA	NA	0	0	NA	NA	NA	NA	0	0	NA	NA	NA	NA	0	0	NA	NA	NA	NA
GSMG0015607	---	chr14:24170402-24170431	---	---	0	0	0	0	0	0	NA	NA	NA	NA	0	0	NA	NA	NA	NA	0	0	NA	NA	NA	NA	0	0	NA	NA	NA	NA
GSMG0015608	---	chr14:24170552-24170581	---	---	0	0	0	0	0	0	NA	NA	NA	NA	0	0	NA	NA	NA	NA	0	0	NA	NA	NA	NA	0	0	NA	NA	NA	NA
GSMG0015609	---	chr14:24171003-24171031	---	---	0	0	0	0	0	0	NA	NA	NA	NA	0	0	NA	NA	NA	NA	0	0	NA	NA	NA	NA	0	0	NA	NA	NA	NA
GSMG0015610	---	chr14:24172307-24172330	---	---	0	0	0	0	0	0	NA	NA	NA	NA	0	0	NA	NA	NA	NA	0	0	NA	NA	NA	NA	0	0	NA	NA	NA	NA
GSMG0015611	---	chr14:24172618-24172640	---	---	0	0	0	0	0	0	NA	NA	NA	NA	0	0	NA	NA	NA	NA	0	0	NA	NA	NA	NA	0	0	NA	NA	NA	NA
GSMG0015612	---	chr14:24183023-24183050	---	---	0	0	0	0	0	0	NA	NA	NA	NA	0	0	NA	NA	NA	NA	0	0	NA	NA	NA	NA	0	0	NA	NA	NA	NA
GSMG0015613	---	chr14:24193367-24193394	---	---	0	0	0	0	0	0	NA	NA	NA	NA	0	0	NA	NA	NA	NA	0	0	NA	NA	NA	NA	0	0	NA	NA	NA	NA
GSMG0015614	---	chr14:24193743-24193767	---	---	0	0	0	0	0	0	NA	NA	NA	NA	0	0	NA	NA	NA	NA	0	0	NA	NA	NA	NA	0	0	NA	NA	NA	NA
GSMG0015615	---	chr14:24195927-24195955	---	---	0	0	0	0	0	0	NA	NA	NA	NA	0	0	NA	NA	NA	NA	0	0	NA	NA	NA	NA	0	0	NA	NA	NA	NA
GSMG0015616	E330034G19Rik	chr14:24343282-24360028	RIKEN cDNA E330034G19 gene	AA415275,ZP,Zpac	0	2.50946	0	1.87531	1	0	9.92044	-3.3104	0.143272	0.375392	0	0	1	0	1	1	1	0	9.9553	-3.31547	0.220521	0.616779	1	0	1.29997	0.378475	0.865191	1
GSMG0015617	---	chr14:24438981-24439003	---	---	0	0	0	0	0	0	NA	NA	NA	NA	0	0	NA	NA	NA	NA	0	0	NA	NA	NA	NA	0	0	NA	NA	NA	NA
GSMG0015618	---	chr14:24496620-24497996	---	---	0	0	0	0.679102	0	0	1	0	1	1	0	0	1	0	1	1	1	0	3.63789	-1.8631	0.70414	1	1	0	3.5135	-1.81291	0.678081	1
GSMG0015619	Rps24	chr14:24540746-24547028	ribosomal protein S24	---	1472.52	498.291	1233.07	510.986	0	1	2.95895	1.56509	1.08058e-06	1.30214e-05	0	1	1.19463	0.256564	0.481355	1	0	1	2.41688	1.27314	0.00108153	0.0109904	0	1	1.02483	-0.035378	0.919315	1
GSMG0015620	---	chr14:24667634-24671761	---	---	0	0.204295	0	0.642403	0	0	1.18403	-0.243707	0.952669	1	0	0	1	0	1	1	0	0	3.48267	-1.80019	0.713803	1	0	0	2.25472	-1.17295	0.788385	1
GSMG0015621	---	chr14:24672206-24679268	---	---	0	0	0	0.128481	0	0	1	0	1	1	0	0	1	0	1	1	0	0	1.01146	0.0164337	0.997363	1	0	0	1.04726	0.0666134	0.988036	1
GSMG0015622	---	chr14:24683792-24683829	---	---	0	0	0	0	0	0	NA	NA	NA	NA	0	0	NA	NA	NA	NA	0	0	NA	NA	NA	NA	0	0	NA	NA	NA	NA
GSMG0015623	---	chr14:24834058-24835514	---	---	0	0.808938	0	1.65186	0	0	3.3232	-1.73257	0.670419	1	0	0	1	0	1	1	1	0	8.76752	-3.13217	0.520771	0.985579	1	0	2.0224	-1.01607	0.813309	1
GSMG0015624	---	chr14:24909838-24913864	---	---	0	0	0	0	0	0	NA	NA	NA	NA	0	0	NA	NA	NA	NA	0	0	NA	NA	NA	NA	0	0	NA	NA	NA	NA
GSMG0015625	Gm32123	chr14:25109803-25113352	predicted gene, 32123	---	0	0	0	0	0	0	NA	NA	NA	NA	0	0	NA	NA	NA	NA	0	0	NA	NA	NA	NA	0	0	NA	NA	NA	NA
GSMG0015626	---	chr14:25143792-25145389	---	---	0	0	0	0	0	0	NA	NA	NA	NA	0	0	NA	NA	NA	NA	0	0	NA	NA	NA	NA	0	0	NA	NA	NA	NA
GSMG0015627	---	chr14:25402186-25407023	---	---	0	0	0	0	0	0	NA	NA	NA	NA	0	0	NA	NA	NA	NA	0	0	NA	NA	NA	NA	0	0	NA	NA	NA	NA
GSMG0015628	---	chr14:25442064-25453653	---	---	0	0	0	0.487971	0	0	1	0	1	1	0	0	1	0	1	1	1	0	2.51764	-1.33207	0.786911	1	1	0	2.43156	-1.28188	0.770367	1
GSMG0015629	Zmiz1	chr14:25459609-25667165	zinc finger, MIZ-type containing 1	BC065120,E330020C23,Gm10397,I920194n01,Ra,Rai17,Zimp,Zimp10	453.127	779.017	360.655	554.26	1	1	1.71622	-0.779236	0.154455	0.397279	1	1	1.25897	0.332249	0.594198	1	1	1	1.53727	-0.620371	0.35126	0.810564	1	1	1.40553	0.491114	0.408774	1
GSMG0015630	Mir3075	chr14:25534863-25534947	microRNA 3075	mir-3075,mmu-mir-3075	0	0	0	0	0	0	NA	NA	NA	NA	0	0	NA	NA	NA	NA	0	0	NA	NA	NA	NA	0	0	NA	NA	NA	NA
GSMG0015631	---	chr14:25548814-25554824	---	---	0	0	0	0.302136	0	0	1	0	1	1	0	0	1	0	1	1	0	0	1.11383	0.155523	0.975071	1	0	0	1.15325	0.205701	0.963103	1
GSMG0015632	4931406H21Rik	chr14:25587227-25591085	RIKEN cDNA 4931406H21 gene	---	0	0	0	0	0	0	NA	NA	NA	NA	0	0	NA	NA	NA	NA	0	0	NA	NA	NA	NA	0	0	NA	NA	NA	NA
GSMG0015633	Gm45915	chr14:25603936-25606060	predicted gene, 45915	Israa	0.262275	0	0	0	0	0	2.07729	1.0547	0.797273	1	0	0	2.15081	1.10488	0.813163	1	0	0	1	0	1	1	0	0	1	0	1	1
GSMG0015634	Ppif	chr14:25694576-25700888	peptidylprolyl isomerase F (cyclophilin F)	AW457192,Cyp,CyP-,CyP-D,CyP-F,CypD,PPIase	582.229	850.798	328.203	797.876	1	1	1.45735	-0.543351	0.0118953	0.0505028	1	1	1.7775	0.829848	0.000826806	0.0249865	1	1	2.42951	-1.28067	1.1e-06	2.99e-05	1	1	1.06624	0.0925326	0.690825	1
GSMG0015635	Anxa11	chr14:25842579-25887228	annexin A11	100039484,100039503,A830099O17Rik,Anx,Anx11,Gm2260,Gm2274	42.7647	217.516	16.396	132.165	1	1	5.08796	-2.34709	0.00115532	0.00676101	1	1	2.60771	1.38278	0.101253	0.624429	1	1	8.04105	-3.00738	0.000716675	0.00786006	1	1	1.65002	0.722487	0.350921	1
GSMG0015636	---	chr14:25848934-25850418	---	---	0	0.200588	0	0	0	0	1.18401	-0.243683	0.952673	1	0	0	1	0	1	1	0	0	1	0	1	1	0	0	3.98144	1.99329	0.655642	1
GSMG0015637	Cphx1	chr14:25942916-25956794	cytoplasmic polyadenylated homeobox 1	100039213,100039280,AU019881,AU023336,C330003B14Rik,C80129,Cph,Cphx,Cphx2,Cphx3,Eso,Eso-1,Gm2104,Gm2135	0	0	0	0	0	0	NA	NA	NA	NA	0	0	NA	NA	NA	NA	0	0	NA	NA	NA	NA	0	0	NA	NA	NA	NA
GSMG0015638	Duxbl1	chr14:25979505-25990590	double homeobox B-like 1	1110051B16Rik,Dux,Duxb,Duxbl,Duxbl2,Duxbl3,Duxl,Gm10391,Gm10394	20.1241	9.6713	0	11.2024	1	1	2.09038	1.06377	0.457289	0.838421	0	0	106.722	6.73771	0.000720945	0.0224198	1	1	59.5382	-5.89574	0.00459211	0.0353129	1	1	1.16619	-0.221801	0.886267	1
GSMG0015639	---	chr14:26021738-26021767	---	---	0	0	0	0	0	0	NA	NA	NA	NA	0	0	NA	NA	NA	NA	0	0	NA	NA	NA	NA	0	0	NA	NA	NA	NA
GSMG0015640	4933413J09Rik	chr14:26078701-26121611	RIKEN cDNA 4933413J09 gene	GCSE	0	0	0	0	0	0	NA	NA	NA	NA	0	0	NA	NA	NA	NA	0	0	NA	NA	NA	NA	0	0	NA	NA	NA	NA
GSMG0015641	---	chr14:26110353-26116676	---	---	0	0	0	0	0	0	NA	NA	NA	NA	0	0	NA	NA	NA	NA	0	0	NA	NA	NA	NA	0	0	NA	NA	NA	NA
GSMG0015642	Dennd6a	chr14:26295011-26355477	DENN/MADD domain containing 6A	Fam11,Fam116a	319.607	482.626	483.687	418.952	1	1	1.51657	-0.600816	0.00170037	0.00948525	1	1	1.52302	-0.606939	0.00515391	0.0918399	1	1	1.15613	0.209298	0.357546	0.818099	1	1	1.15123	0.203176	0.317583	1
GSMG0015643	---	chr14:26302957-26306589	---	---	0.927293	0	2.22875	0.423731	0	0	5.00343	2.32292	0.567575	0.944684	0	0	2.27625	-1.18666	0.792968	1	1	0	5.75422	2.52462	0.60096	1	1	0	1.97926	-0.984958	0.822921	1
GSMG0015644	---	chr14:26355903-26358761	---	---	0	4.0615	0.34618	3.98337	1	0	16.1395	-4.01252	0.00875616	0.0389236	0	0	1.49304	-0.578257	0.771619	1	1	0	10.3975	-3.37817	0.060296	0.255019	1	0	1.03965	0.0560951	0.964711	1
GSMG0015645	Arf4	chr14:26359289-26378413	ADP-ribosylation factor 4	AA407803	6017.01	9401.33	7422.9	10000.7	1	1	1.56224	-0.643613	2.52875e-08	4.21037e-07	1	1	1.23358	-0.302857	0.0212885	0.24069	1	1	1.34745	-0.430227	0.00214434	0.0191409	1	1	1.06398	-0.0894703	0.475126	1
GSMG0015646	---	chr14:26390167-26393806	---	---	61.116	73.5381	35.3372	65.0744	1	1	1.20035	-0.263453	0.479335	0.861795	1	0	1.73881	0.798097	0.0660716	0.489348	1	1	1.84181	-0.88112	0.0511106	0.226546	1	1	1.13322	0.18043	0.6459	1
GSMG0015647	Dnah12	chr14:26412709-26613662	dynein, axonemal, heavy chain 12	4921531P07Rik,DHC3,DLP,DLP12,Dnah,Dnah12l,Dnahc,Dnahc12,Dnahc3,Dnahc7c,Dnahc7l,Gm284,Gm74,Gm907,Hdhc3,HL-1,HL-19,HL1,HL19	0	2.95894	0	5.36578	1	0	12.0888	-3.59559	0.157661	0.403052	0	0	1	0	1	1	1	0	28.413	-4.82848	0.112857	0.399746	1	0	1.80169	-0.849353	0.738548	1
GSMG0015648	---	chr14:26556089-26558232	---	---	0	0	0	0	0	0	NA	NA	NA	NA	0	0	NA	NA	NA	NA	0	0	NA	NA	NA	NA	0	0	NA	NA	NA	NA
GSMG0015649	Asb14	chr14:26616559-26637215	ankyrin repeat and SOCS box-containing 14	Asb-14	0	0.517903	0	0.128481	0	0	2.30877	-1.20712	0.768004	1	0	0	1	0	1	1	0	0	1.01146	0.0164353	0.997363	1	0	0	3.04637	1.60709	0.71676	1
GSMG0015650	Hesx1	chr14:26722319-26724285	homeobox gene expressed in ES cells	HES-,HES-1,R,Rpx	0	0	0	0	0	0	NA	NA	NA	NA	0	0	NA	NA	NA	NA	0	0	NA	NA	NA	NA	0	0	NA	NA	NA	NA
GSMG0015651	---	chr14:26772772-26774222	---	---	0	0	0	0	0	0	NA	NA	NA	NA	0	0	NA	NA	NA	NA	0	0	NA	NA	NA	NA	0	0	NA	NA	NA	NA
GSMG0015652	Arhgef3	chr14:26836854-27125861	Rho guanine nucleotide exchange factor (GEF) 3	1200004I24Rik,9830169H03Rik,C76747,Xpln	213.42	613.219	92.4193	429.914	1	1	2.87295	-1.52253	0.230709	0.531785	1	1	2.31029	1.20807	0.404212	1	1	1	4.65334	-2.21827	0.151575	0.487457	1	1	1.42636	0.512336	0.710784	1
GSMG0015653	---	chr14:26901832-26905571	---	---	0	0	0	0	0	0	NA	NA	NA	NA	0	0	NA	NA	NA	NA	0	0	NA	NA	NA	NA	0	0	NA	NA	NA	NA
GSMG0015654	---	chr14:27003717-27006248	---	---	0	0	0	0.128481	0	0	1	0	1	1	0	0	1	0	1	1	0	0	1.01146	0.0164337	0.997363	1	0	0	1.04726	0.0666134	0.988036	1
GSMG0015655	---	chr14:27056611-27056799	---	---	0	0	0	0	0	0	NA	NA	NA	NA	0	0	NA	NA	NA	NA	0	0	NA	NA	NA	NA	0	0	NA	NA	NA	NA
GSMG0015656	---	chr14:27065809-27068416	---	---	0	0.849845	0	0.192721	0	0	3.15145	-1.65601	0.684371	1	0	0	1	0	1	1	0	0	1.30987	-0.389429	0.937367	1	0	0	3.13859	1.65012	0.707223	1
GSMG0015657	---	chr14:27071248-27073924	---	---	0	1.85835	0	0	0	0	7.42833	-2.89304	0.473306	0.855384	0	0	1	0	1	1	0	0	1	0	1	1	0	0	24.9789	4.64264	0.291824	1
GSMG0015658	Tasor	chr14:27150589-27205513	transcription activation suppressor	4732418E12,4933409E02Rik,D14Abb1,D14Abb1e,Fam20,Fam208a,MommeD,MommeD6	76.3033	260.239	227.814	208.039	1	1	3.44415	-1.78415	0.0145165	0.0595758	1	0	3.01562	-1.59246	0.0549844	0.437952	1	1	1.09544	0.131515	0.881392	1	1	1	1.25111	0.323208	0.681732	1
GSMG0015659	---	chr14:27232435-27232464	---	---	0	0	0	0	0	0	NA	NA	NA	NA	0	0	NA	NA	NA	NA	0	0	NA	NA	NA	NA	0	0	NA	NA	NA	NA
GSMG0015660	Erc2	chr14:27344364-28200492	ELKS/RAB6-interacting/CAST family member 2	6430531D06,CA,CAST,CAST1/ERC2,D14Ertd171,D14Ertd171e,ELKS,ELKS2alpha	136.769	240.025	23.6103	154.833	1	1	1.75504	-0.8115	0.0716749	0.218939	1	1	5.8237	2.54194	2.30636e-06	0.000223089	1	1	6.56814	-2.71548	1.74e-06	4.52e-05	1	1	1.55612	0.637953	0.189095	1
GSMG0015661	---	chr14:27501719-27504252	---	---	0	0	0	0.128481	0	0	1	0	1	1	0	0	1	0	1	1	0	0	1.01146	0.0164337	0.997363	1	0	0	1.04726	0.0666134	0.988036	1
GSMG0015662	---	chr14:27520902-27523819	---	---	0	0	0	0	0	0	NA	NA	NA	NA	0	0	NA	NA	NA	NA	0	0	NA	NA	NA	NA	0	0	NA	NA	NA	NA
GSMG0015663	---	chr14:27690800-27692527	---	---	0	0	0	0	0	0	NA	NA	NA	NA	0	0	NA	NA	NA	NA	0	0	NA	NA	NA	NA	0	0	NA	NA	NA	NA
GSMG0015664	---	chr14:27877445-27879236	---	---	0	0	0	0	0	0	NA	NA	NA	NA	0	0	NA	NA	NA	NA	0	0	NA	NA	NA	NA	0	0	NA	NA	NA	NA
GSMG0015665	---	chr14:28049665-28050543	---	---	0	0	0	0.256961	0	0	1	0	1	1	0	0	1	0	1	1	0	0	1.61153	-0.688432	0.889295	1	0	0	1.55644	-0.638247	0.884975	1
GSMG0015666	---	chr14:28055321-28055349	---	---	0	0	0	0	0	0	NA	NA	NA	NA	0	0	NA	NA	NA	NA	0	0	NA	NA	NA	NA	0	0	NA	NA	NA	NA
GSMG0015667	---	chr14:28066881-28070545	---	---	0	0	0	0.0642403	0	0	1	0	1	1	0	0	1	0	1	1	0	0	1.42186	0.507776	0.918859	1	0	0	1.47218	0.557952	0.900338	1
GSMG0015668	---	chr14:28137954-28139808	---	---	0	0	0	0	0	0	NA	NA	NA	NA	0	0	NA	NA	NA	NA	0	0	NA	NA	NA	NA	0	0	NA	NA	NA	NA
GSMG0015669	---	chr14:28140269-28142264	---	---	0	0	0	0	0	0	NA	NA	NA	NA	0	0	NA	NA	NA	NA	0	0	NA	NA	NA	NA	0	0	NA	NA	NA	NA
GSMG0015670	Wnt5a	chr14:28227430-28249404	wingless-type MMTV integration site family, member 5A	8030457G12Rik,Wnt-,Wnt-5a	40.7937	11.3243	27.8074	10.6641	1	1	3.58452	1.84178	0.161482	0.41064	1	1	1.46374	0.549659	0.711647	1	1	1	2.58976	1.37282	0.388435	0.856107	1	1	1.05753	0.080698	0.955086	1
GSMG0015671	Gm35164	chr14:28371670-28420006	predicted gene, 35164	---	0	0	0	0	0	0	NA	NA	NA	NA	0	0	NA	NA	NA	NA	0	0	NA	NA	NA	NA	0	0	NA	NA	NA	NA
GSMG0015672	Lrtm1	chr14:28740165-28755599	leucine-rich repeats and transmembrane domains 1	A930016D02Rik	0	0	0	0	0	0	NA	NA	NA	NA	0	0	NA	NA	NA	NA	0	0	NA	NA	NA	NA	0	0	NA	NA	NA	NA
GSMG0015673	---	chr14:29201393-29218697	---	---	0	0	0	0	0	0	NA	NA	NA	NA	0	0	NA	NA	NA	NA	0	0	NA	NA	NA	NA	0	0	NA	NA	NA	NA
GSMG0015674	---	chr14:29562813-29563688	---	---	0	0	0	0	0	0	NA	NA	NA	NA	0	0	NA	NA	NA	NA	0	0	NA	NA	NA	NA	0	0	NA	NA	NA	NA
GSMG0015675	---	chr14:29625725-29629537	---	---	0	0	0	0	0	0	NA	NA	NA	NA	0	0	NA	NA	NA	NA	0	0	NA	NA	NA	NA	0	0	NA	NA	NA	NA
GSMG0015676	Selenok	chr14:29690337-29697031	selenoprotein K	1110001C03Rik,30kD,AA673253,Hsp30,HSPC0,HSPC030,Se,Selk	6071.76	1809	5657.7	2192.23	1	1	3.35632	1.74688	9.84476e-23	8.39883e-21	1	1	1.07294	0.101574	0.615215	1	1	1	2.58226	1.36863	2.36e-10	1.41e-08	1	1	1.2114	-0.27667	0.153171	1
GSMG0015677	Actr8	chr14:29700294-29716566	ARP8 actin-related protein 8	5730542K05Rik,A,ARP8	646.304	1575.9	556.553	1485.07	1	1	2.44071	-1.2873	1.59433e-05	0.000147646	1	1	1.1602	0.214379	0.528931	1	1	1	2.66797	-1.41574	9.29e-05	0.00139825	1	1	1.06138	0.0859375	0.790145	1
GSMG0015678	Chdh	chr14:29730957-29762423	choline dehydrogenase	AU041472,D630034H06Rik	3.10861	125.63	53.2055	134.261	1	1	37.6207	-5.23345	1.80107e-06	2.06211e-05	1	0	15.9405	-3.99462	0.00111912	0.0309724	1	1	2.52076	-1.33386	0.271746	0.701264	1	1	1.06809	-0.0950266	0.930047	1
GSMG0015679	---	chr14:29733232-29736142	---	---	0	0	0	0.385442	0	0	1	0	1	1	0	0	1	0	1	1	0	0	2.17763	-1.12276	0.82	1	0	0	2.10318	-1.07257	0.807367	1
GSMG0015680	4831407H17Rik	chr14:30179991-30185239	RIKEN cDNA 4831407H17 gene	---	0	0.400348	0	0	0	0	1.80339	-0.850714	0.835769	1	0	0	1	0	1	1	0	0	1	0	1	1	0	0	6.06421	2.60032	0.56056	1
GSMG0015681	Dcp1a	chr14:30201522-30249014	decapping mRNA 1A	1110066A22Rik,4930568L04Rik,AU019772,D14Ertd817,D14Ertd817e,Mitc,Mitc1,SM,SMIF	14.1853	135.201	69.0402	119.621	1	1	9.88477	-3.30521	0.0127396	0.0533768	1	0	5.04905	-2.33601	0.121208	0.68802	1	1	1.73198	-0.792422	0.618782	1	1	1	1.13035	0.176772	0.901131	1
GSMG0015682	Tkt	chr14:30271088-30296679	transketolase	p6,p68	3866.12	3599.11	3515.13	3405.11	1	1	1.07422	0.103292	0.502071	0.886279	1	1	1.09984	0.13729	0.433135	1	1	1	1.03233	0.0458978	0.805953	1	1	1	1.05694	0.0798951	0.6325	1
GSMG0015683	---	chr14:30329874-30333721	---	---	1.35175	2.40643	0.636785	1.54033	1	0	1.54373	-0.626424	0.565471	0.943192	1	0	2.25782	1.17493	0.430555	1	1	0	2.23401	-1.15963	0.419772	0.89083	1	0	1.56019	0.641723	0.52758	1
GSMG0015684	---	chr14:30358116-30376034	---	---	1.81605	0.634631	0	0.628632	0	0	2.58639	1.37094	0.732098	1	0	0	9.27607	3.21351	0.485583	1	1	0	3.38898	-1.76085	0.719867	1	1	0	1.05828	0.0817255	0.985005	1
GSMG0015685	Rft1	chr14:30376332-30413268	RFT1 homolog	D930025H04	293.093	73.9849	144.028	91.979	1	1	3.96402	1.98696	2.07089e-05	0.000187046	1	1	2.03292	1.02355	0.0524699	0.426619	1	1	1.5608	0.642283	0.255011	0.67427	1	1	1.24931	-0.321129	0.526972	1
GSMG0015686	Sfmbt1	chr14:30436806-30544678	Scm-like with four mbt domains 1	4930442N21Rik,9330180L21Rik,AA536974,S,Sfmbt,Smr	43.7389	155.389	69.1095	135.367	1	1	3.5105	-1.81168	0.0213091	0.0820394	1	1	1.55998	-0.641524	0.474361	1	1	1	1.95896	-0.970087	0.306753	0.749048	1	1	1.14875	0.200066	0.813077	1
GSMG0015687	---	chr14:30443214-30444646	---	---	0	0	0	0.128481	0	0	1	0	1	1	0	0	1	0	1	1	0	0	1.01146	0.0164337	0.997363	1	0	0	1.04726	0.0666134	0.988036	1
GSMG0015688	---	chr14:30467362-30470217	---	---	0	0	0	0	0	0	NA	NA	NA	NA	0	0	NA	NA	NA	NA	0	0	NA	NA	NA	NA	0	0	NA	NA	NA	NA
GSMG0015689	Stimate	chr14:30547541-30599166	STIM activating enhancer	1810038N08Rik,2310014H19Rik,AW554125,Tmem110	433.865	96.42	357.055	134.872	1	1	4.46001	2.15705	2.79668e-14	1.14403e-12	1	1	1.2086	0.273334	0.386477	1	1	1	2.63744	1.39914	3.43e-05	0.000589595	1	1	1.39917	-0.484575	0.115596	1
GSMG0015690	---	chr14:30568838-30570946	---	---	0	0	0	0	0	0	NA	NA	NA	NA	0	0	NA	NA	NA	NA	0	0	NA	NA	NA	NA	0	0	NA	NA	NA	NA
GSMG0015691	Mustn1	chr14:30601214-30603565	musculoskeletal, embryonic nuclear protein 1	1110028G01Rik,Must,Mustang	18.0721	16.4664	20.809	16.5884	1	1	1.08266	0.114581	0.917068	1	1	1	1.17228	-0.229322	0.854114	1	1	1	1.25474	0.327383	0.804287	1	1	1	1.01152	-0.0165204	0.988863	1
GSMG0015692	Itih4	chr14:30608433-30623943	inter alpha-trypsin inhibitor, heavy chain 4	ITI-HC4,Itih,Itih-4,PK-120	0	1.26926	0	1.45703	0	0	5.21104	-2.38157	0.55625	0.934083	0	0	1	0	1	1	1	0	7.62653	-2.93103	0.548147	1	1	0	1.12189	-0.165926	0.969101	1
GSMG0015693	Nek4	chr14:30673333-30710776	NIMA (never in mitosis gene a)-related expressed kinase 4	Stk2	188.844	385.562	112.665	356.482	1	1	2.03784	-1.02704	0.00645363	0.0300508	1	1	1.68349	0.751458	0.0830427	0.559586	1	1	3.17076	-1.66483	0.000283712	0.00363063	1	1	1.08197	0.113667	0.779341	1
GSMG0015694	---	chr14:30711998-30712027	---	---	0	0	0	0	0	0	NA	NA	NA	NA	0	0	NA	NA	NA	NA	0	0	NA	NA	NA	NA	0	0	NA	NA	NA	NA
GSMG0015695	Glt8d1	chr14:30723350-30734398	glycosyltransferase 8 domain containing 1	2410004H05Rik,5430414N14Rik,AI450005	550.588	227.188	502.113	300.605	1	1	2.43079	1.28143	7.12785e-10	1.57723e-08	1	1	1.09895	0.136123	0.559691	1	1	1	1.66697	0.737231	0.00297693	0.0249408	1	1	1.32691	-0.408075	0.0690539	1
GSMG0015696	Pbrm1	chr14:30741095-30843549	polybromo 1	2610016F04Rik,AI507524,BAF18,BAF180,Pb,Pb1	378.285	481.806	234.26	307.794	1	1	1.27616	-0.351804	0.311118	0.65582	1	1	1.6103	0.687331	0.0834028	0.560979	1	1	1.31101	-0.390677	0.35518	0.81454	1	1	1.56749	0.648458	0.0848036	1
GSMG0015697	---	chr14:30778892-30782432	---	---	0	0	0	0	0	0	NA	NA	NA	NA	0	0	NA	NA	NA	NA	0	0	NA	NA	NA	NA	0	0	NA	NA	NA	NA
GSMG0015698	Nt5dc2	chr14:30853046-30861081	5'-nucleotidase domain containing 2	2510015F01Rik	205.125	443.204	244.045	529.683	1	1	2.17771	-1.12281	0.000153844	0.00112584	1	1	1.19817	-0.260828	0.441021	1	1	1	2.17225	-1.11919	0.00168988	0.0157961	1	1	1.19516	-0.257203	0.417076	1
GSMG0015699	Gm52148	chr14:30882692-30883374	predicted gene, 52148	---	0	0	0	0	0	0	NA	NA	NA	NA	0	0	NA	NA	NA	NA	0	0	NA	NA	NA	NA	0	0	NA	NA	NA	NA
GSMG0015700	Tnnc1	chr14:30930269-30933686	troponin C, cardiac/slow skeletal	AI874626,cTn,cTnC,cTnI,Tn,TnC,tncc	11.1892	8.50776	20.0906	9.47091	1	0	1.33761	0.419654	0.771743	1	1	1	1.76872	-0.822702	0.613901	1	1	1	2.13258	1.0926	0.527821	0.990471	1	0	1.10938	-0.149757	0.923443	1
GSMG0015701	Sema3g	chr14:30939813-30952307	sema domain, immunoglobulin domain (Ig), short basic domain, secreted, (semaphorin) 3G	AK129018	0	2.26314	0	0	0	0	9.23089	-3.20647	0.426036	0.803795	0	0	1	0	1	1	0	0	1	0	1	1	0	0	31.0402	4.95607	0.259866	1
GSMG0015702	Bap1	chr14:30973429-30981887	Brca1 associated protein 1	2300006C11Rik,AA989761,AW553466,mKIAA0272,uch-x4	337.322	312.411	206.856	378.603	1	1	1.08004	0.111083	0.724829	1	1	1	1.63502	0.709307	0.0491492	0.411655	1	1	1.83202	-0.873436	0.022468	0.123536	1	1	1.21017	-0.275211	0.419135	1
GSMG0015703	Capn7	chr14:31058595-31093943	calpain 7	AU022319,Pa,PalBH	175.236	430.053	60.0757	405.351	1	1	2.45382	-1.29503	0.125369	0.339334	1	1	2.91697	1.54447	0.11017	0.652782	1	1	6.74582	-2.75399	0.00754829	0.0525654	1	1	1.06106	0.0855029	0.925751	1
GSMG0015704	---	chr14:31166642-31168474	---	---	0	0	0	0.486381	0	0	1	0	1	1	0	0	1	0	1	1	0	0	2.60319	-1.38028	0.779297	1	0	0	2.51418	-1.33009	0.761855	1
GSMG0015705	Eaf1	chr14:31216355-31231815	ELL associated factor 1	4933403C17Rik,AI666536	13.7769	20.1249	13.2199	28.8361	1	1	1.44566	-0.531724	0.65032	1	1	1	1.05662	0.0794623	0.952672	1	1	1	2.1864	-1.12856	0.423927	0.895433	1	1	1.43135	-0.517373	0.680178	1
GSMG0015706	---	chr14:31233326-31234107	---	---	0	0	0	0	0	0	NA	NA	NA	NA	0	0	NA	NA	NA	NA	0	0	NA	NA	NA	NA	0	0	NA	NA	NA	NA
GSMG0015707	Btd	chr14:31363014-31390536	biotinidase	---	628.165	360.861	747.12	498.065	1	1	1.73669	0.79634	0.0186245	0.0734343	1	1	1.19265	-0.25417	0.508007	1	1	1	1.49874	0.583754	0.153993	0.492624	1	1	1.382	-0.466756	0.203602	1
GSMG0015708	---	chr14:31628484-31653673	---	---	0	0	0	1.77119	0	0	1	0	1	1	0	0	1	0	1	1	1	0	9.43173	-3.23752	0.50672	0.975267	1	0	9.10916	-3.18732	0.462049	1
GSMG0015709	---	chr14:31696619-31699195	---	---	0	0	0	0	0	0	NA	NA	NA	NA	0	0	NA	NA	NA	NA	0	0	NA	NA	NA	NA	0	0	NA	NA	NA	NA
GSMG0015710	Galnt15	chr14:31750944-31784154	polypeptide N-acetylgalactosaminyltransferase 15	4631401E18Rik,Gal,Galntl2,mpp-GalNAc-T15	0	1.60676	22.0046	1.04018	1	0	6.56428	-2.71464	NA	NA	0	0	89.0139	-6.47596	NA	NA	1	0	21.7106	4.44033	NA	NA	1	0	1.60103	0.679003	NA	NA
GSMG0015711	Oxnad1	chr14:31807685-31825160	oxidoreductase NAD-binding domain containing 1	2410002F01Rik,AW492292,BC019806	565.315	799.385	398.621	988.2	1	1	1.41713	-0.502971	0.112753	0.31313	1	1	1.41602	0.50184	0.165652	0.806537	1	1	2.48056	-1.31066	0.000666494	0.00739283	1	1	1.23615	-0.305852	0.37302	1
GSMG0015712	Msmb	chr14:31863980-31880284	beta-microseminoprotein	beta-,beta-MSP,PIP,PS,PSP94	0	0	0	0	0	0	NA	NA	NA	NA	0	0	NA	NA	NA	NA	0	0	NA	NA	NA	NA	0	0	NA	NA	NA	NA
GSMG0015713	---	chr12:119225189-119225408	---	---	106.243	207.552	89.2582	158.224	1	1	1.95875	-0.969931	0.000625383	0.00393189	1	1	1.18981	0.250729	0.444156	1	1	1	1.77098	-0.824548	0.0153964	0.0919405	1	1	1.31596	0.396112	0.183913	1
GSMG0015714	Ncoa4	chr14:31881844-31901812	nuclear receptor coactivator 4	ARA70,Rfg	559.958	976.234	384.815	771.045	0	1	1.74384	-0.802264	0.000448337	0.00293822	0	1	1.45444	0.540465	0.0390399	0.35472	0	1	2.00164	-1.00118	0.000309624	0.0039035	0	1	1.26712	0.34155	0.165658	1
GSMG0015715	Parg	chr14:31923904-32020671	poly (ADP-ribose) glycohydrolase	AI413217	84.3572	358.521	156.43	329.145	1	1	4.23795	-2.08337	0.0642614	0.200854	1	1	1.84929	-0.886971	0.489035	1	1	1	2.1037	-1.07293	0.432531	0.904303	1	1	1.08935	0.123469	0.919508	1
GSMG0015716	---	chr14:32021293-32022249	---	---	0	0.158658	0	0.847462	0	0	1.18403	-0.243709	0.952668	1	0	0	1	0	1	1	1	0	4.39031	-2.13432	0.663012	1	1	0	2.84234	-1.50708	0.729492	1
GSMG0015717	---	chr14:32023881-32030852	---	---	103.982	43.8518	149.42	34.4914	1	1	2.36837	1.2439	0.226118	0.524046	1	1	1.43645	-0.522504	0.653897	1	1	1	4.32387	2.11232	0.0900717	0.341635	1	1	1.27096	0.345921	0.757108	1
GSMG0015718	Ogdhl	chr14:32043976-32070108	oxoglutarate dehydrogenase-like	---	654.066	864.571	661.513	770.766	1	1	1.3249	-0.405882	0.187637	0.459108	1	1	1.01365	-0.019558	0.955539	1	1	1	1.16539	-0.220816	0.554553	1	1	1	1.12156	0.165508	0.620063	1
GSMG0015719	---	chr14:32186997-32205505	---	---	0	0	0	0	0	0	NA	NA	NA	NA	0	0	NA	NA	NA	NA	0	0	NA	NA	NA	NA	0	0	NA	NA	NA	NA
GSMG0015720	Ercc6	chr14:32235478-32302947	excision repair cross-complementing rodent repair deficiency, complementation group 6	4732403I04,C130058G22Rik,CS,CSB	103.414	197.894	87.7855	126.898	1	1	1.91644	-0.938431	0.341075	0.697612	1	0	1.17657	0.234587	0.83462	1	1	1	1.44591	-0.531979	0.657103	1	1	1	1.55945	0.64104	0.54916	1
GSMG0015721	Prrxl1	chr14:32321365-32371203	paired related homeobox protein-like 1	Drg1,Drg11,Drgx	0	0.400348	0	0.486381	0	0	1.80343	-0.85074	0.835764	1	0	0	1	0	1	1	0	0	2.60318	-1.38028	0.779297	1	0	0	1.1065	-0.146004	0.97345	1
GSMG0015722	---	chr14:32408515-32411204	---	---	0	2.91342	0	1.34073	1	0	11.9765	-3.58213	0.129984	0.348661	0	0	1	0	1	1	1	0	6.96906	-2.80096	0.32676	0.775057	1	0	2.24187	1.1647	0.623233	1
GSMG0015723	Tmem273	chr14:32507919-32539925	transmembrane protein 273	1810011H11Rik,4733401I05Rik	0	1.92202	0	1.1166	0	0	7.81484	-2.96622	0.442652	0.823184	0	0	1	0	1	1	1	0	5.91192	-2.56363	0.583896	1	1	0	1.72443	0.786118	0.847518	1
GSMG0015724	Fam170b	chr14:32555919-32558746	family with sequence similarity 170, member B	4922501K12Rik,AI449756	0	0.204295	0	0.385442	0	0	1.18403	-0.243702	0.95267	1	0	0	1	0	1	1	1	0	2.17763	-1.12276	0.820001	1	1	0	1.40983	-0.495519	0.910312	1
GSMG0015725	Vstm4	chr14:32578712-32661448	V-set and transmembrane domain containing 4	E130203B14Rik	83.5636	69.0218	96.8094	103.296	1	1	1.2135	0.279176	0.727108	1	1	1	1.1556	-0.208646	0.818396	1	1	1	1.06753	-0.09427	0.922368	1	1	1	1.49702	-0.582092	0.501495	1
GSMG0015726	---	chr14:32586607-32587637	---	---	0	0	0	0	0	0	NA	NA	NA	NA	0	0	NA	NA	NA	NA	0	0	NA	NA	NA	NA	0	0	NA	NA	NA	NA
GSMG0015727	Lrrc18	chr14:32713334-32737249	leucine rich repeat containing 18	4930442L21Rik,mtL,MTLR1	18.7658	6.52263	0	13.6366	1	0	2.82647	1.499	0.459517	0.841067	0	0	97.8854	6.61302	0.0101029	0.145006	1	1	71.9901	-6.16973	0.0227152	0.124492	1	1	2.07873	-1.05571	0.631045	1
GSMG0015728	Arhgap22	chr14:32938779-33091893	Rho GTPase activating protein 22	B230341L19Rik,p68RacGAP,RHO,RHOGAP2	0	18.1639	24.8346	12.6378	1	0	73.5791	-6.20122	0.000608976	0.00383959	1	0	100.649	-6.65319	0.000791501	0.0241721	1	0	1.97336	0.980655	0.590748	1	1	0	1.44261	0.528685	0.746188	1
GSMG0015729	---	chr14:33287254-33297211	---	---	0	4.11152	0	6.03254	1	0	16.4377	-4.03893	0.0576384	0.184134	0	0	1	0	1	1	1	0	32.1017	-5.00458	0.0485974	0.218243	1	0	1.49704	-0.582109	0.775479	1
GSMG0015730	Ptpn20	chr14:33311164-33362711	protein tyrosine phosphatase, non-receptor type 20	ty,typ	0	6.18344	0	4.69583	1	0	24.4889	-4.61406	0.000958365	0.00574801	0	0	1	0	1	1	1	0	24.9937	-4.64349	0.00467849	0.0358713	1	0	1.27819	0.354101	0.739603	1
GSMG0015731	---	chr14:33367565-33367593	---	---	0	0	0	0	0	0	NA	NA	NA	NA	0	0	NA	NA	NA	NA	0	0	NA	NA	NA	NA	0	0	NA	NA	NA	NA
GSMG0015732	Gdf10	chr14:33645544-33658471	growth differentiation factor 10	Bmp3,Bmp3b	109.108	61.9832	83.1118	88.0338	1	1	1.76616	0.820617	0.372986	0.737938	1	1	1.31664	0.396858	0.704736	1	1	1	1.06083	-0.0851945	0.939219	1	1	1	1.42302	-0.508953	0.610778	1
GSMG0015733	Gdf2	chr14:33662994-33669155	growth differentiation factor 2	Bmp,Bmp9	0	0	0	0	0	0	NA	NA	NA	NA	0	0	NA	NA	NA	NA	0	0	NA	NA	NA	NA	0	0	NA	NA	NA	NA
GSMG0015734	Rbp3	chr14:33675960-33686176	retinol binding protein 3, interstitial	I,Irbp,Rbp,Rbp-3	0	1.62494	0	0	0	0	6.49148	-2.69855	0.504029	0.88803	0	0	1	0	1	1	0	0	1	0	1	1	0	0	21.8286	4.44815	0.312959	1
GSMG0015735	Gm5460	chr14:33763033-33768938	predicted gene 5460	EG432838	0	0	0	0	0	0	NA	NA	NA	NA	0	0	NA	NA	NA	NA	0	0	NA	NA	NA	NA	0	0	NA	NA	NA	NA
GSMG0015736	Antxrl	chr14:33775127-33798000	anthrax toxin receptor-like	1700112N15Rik,4933430J11	0	0	0	0	0	0	NA	NA	NA	NA	0	0	NA	NA	NA	NA	0	0	NA	NA	NA	NA	0	0	NA	NA	NA	NA
GSMG0015737	Anxa8	chr14:33807936-33822523	annexin A8	AI466995,An,Anx8	0	20.099	0	39.6423	1	0	82.1476	-6.36015	4.32633e-07	5.6184e-06	0	0	1	0	1	1	1	1	210.133	-7.71516	1.6e-07	5.39e-06	1	1	1.96085	-0.971478	0.227427	1
GSMG0015738	Syt15	chr14:33941552-33952378	synaptotagmin XV	CHR10S,CHR10SYT,E230025K04Rik,syt,sytXV	0	5.18365	0	3.44371	1	0	21.0374	-4.39489	0.117039	0.321878	0	0	1	0	1	1	1	0	18.337	-4.19668	0.2151	0.607579	1	0	1.49665	0.581735	0.838686	1
GSMG0015739	Glud1	chr14:34032682-34066990	glutamate dehydrogenase 1	AI118167,Gdh-X,Glu,Glud,Gludl	1053.38	1923.64	1424.27	2086.72	1	1	1.83144	-0.872979	2.79133e-05	0.00024515	1	1	1.35543	-0.438746	0.0643445	0.482025	1	1	1.46546	-0.551357	0.0287658	0.148718	1	1	1.08457	-0.117123	0.603058	1
GSMG0015740	---	chr14:34035379-34036446	---	---	0	0.158658	0	0	0	0	1.18401	-0.243683	0.952673	1	0	0	1	0	1	1	0	0	1	0	1	1	0	0	3.98144	1.99329	0.655642	1
GSMG0015741	---	chr14:34038590-34041680	---	---	0	0	0	0	0	0	NA	NA	NA	NA	0	0	NA	NA	NA	NA	0	0	NA	NA	NA	NA	0	0	NA	NA	NA	NA
GSMG0015742	Gm3219	chr14:34067012-34067613	B-cell CLL/lymphoma 7C pseudogene	---	145.872	88.9989	171.859	79.0084	1	1	1.61332	0.690032	0.00350873	0.0177872	1	1	1.19533	-0.257404	0.325372	1	1	1	2.1607	1.1115	5.52e-05	0.000887396	1	1	1.12044	0.164063	0.514517	1
GSMG0015743	Mmrn2	chr14:34097421-34126244	multimerin 2	AA986839,Emi,Emilin3,ENDOGL,EndoGly,EndoGlyx-1,ENDOGLYX1	0	4.65404	0	1.82393	1	0	18.904	-4.24062	0.0467759	0.155889	0	0	1	0	1	1	0	0	9.7808	-3.28995	0.200927	0.583962	1	0	2.52136	1.3342	0.520809	1
GSMG0015744	---	chr14:34313048-34327657	---	---	35.4072	23.5778	0	27.728	1	0	1.50886	0.593455	0.729532	1	0	0	8.14409e+06	22.9573	6.02013e-24	3.16561e-21	1	1	6.36454e+06	-22.6016	2.99e-21	7.39e-19	1	1	1.17916	-0.237757	0.898517	1
GSMG0015745	Wapl	chr14:34395851-34469933	WAPL cohesin release factor	A530089A20Rik,BC037674,DIF-2,FOE,W,Wapal	323.342	800.313	790.442	772.79	1	1	2.47005	-1.30454	7.05417e-06	7.10107e-05	1	1	2.43802	-1.28571	9.7117e-05	0.00461202	1	1	1.02237	0.0319132	0.927215	1	1	1	1.0358	0.0507399	0.870964	1
GSMG0015746	---	chr14:34409821-34410612	---	---	0	0	0	0	0	0	NA	NA	NA	NA	0	0	NA	NA	NA	NA	0	0	NA	NA	NA	NA	0	0	NA	NA	NA	NA
GSMG0015747	---	chr14:34481358-34492510	---	---	0	4.0834	3.66904	4.01832	1	0	16.3419	-4.0305	0.00320129	0.0164012	1	0	14.9613	-3.90316	0.0079693	0.12312	1	0	1.0817	-0.113303	0.921924	1	1	0	1.00977	0.0140337	0.989032	1
GSMG0015748	Grid1	chr14:34542093-35303071	glutamate receptor, ionotropic, delta 1	GluD1,GluRde,GluRdelta1	79.4797	46.5455	49.7623	70.1534	1	1	1.71481	0.778046	0.220819	0.51544	1	1	1.60714	0.684494	0.343609	1	1	1	1.41615	-0.50197	0.513109	0.980938	1	1	1.51102	-0.595522	0.385316	1
GSMG0015749	Mir346	chr14:34616566-34616663	microRNA 346	mir-346,Mirn,Mirn346,mmu-mir-3,mmu-mir-346	0	0	0	0	0	0	NA	NA	NA	NA	0	0	NA	NA	NA	NA	0	0	NA	NA	NA	NA	0	0	NA	NA	NA	NA
GSMG0015750	---	chr14:34769230-34771954	---	---	0	0	0	0	0	0	NA	NA	NA	NA	0	0	NA	NA	NA	NA	0	0	NA	NA	NA	NA	0	0	NA	NA	NA	NA
GSMG0015751	---	chr14:35201244-35203979	---	---	0	0	0	0	0	0	NA	NA	NA	NA	0	0	NA	NA	NA	NA	0	0	NA	NA	NA	NA	0	0	NA	NA	NA	NA
GSMG0015752	---	chr14:35303470-35305333	---	---	23.9571	11.0594	52.7387	7.70447	1	0	2.22528	1.15399	0.0824155	0.244165	1	1	2.18661	-1.12869	0.118492	0.678463	1	1	6.82983	2.77185	0.000355018	0.00439157	1	0	1.40364	0.489169	0.497993	1
GSMG0015753	4930474N05Rik	chr14:35816863-35822071	RIKEN cDNA 4930474N05 gene	---	0	0	0	0	0	0	NA	NA	NA	NA	0	0	NA	NA	NA	NA	0	0	NA	NA	NA	NA	0	0	NA	NA	NA	NA
GSMG0015754	Lrit1	chr14:36776785-36786894	leucine-rich repeat, immunoglobulin-like and transmembrane domains 1	BC032270,Lrr,Lrrc21	0	0	0	0	0	0	NA	NA	NA	NA	0	0	NA	NA	NA	NA	0	0	NA	NA	NA	NA	0	0	NA	NA	NA	NA
GSMG0015755	Lrit2	chr14:36789981-36795699	leucine-rich repeat, immunoglobulin-like and transmembrane domains 2	A930010E21Rik,Lrr,Lrrc22	0	0	0	0	0	0	NA	NA	NA	NA	0	0	NA	NA	NA	NA	0	0	NA	NA	NA	NA	0	0	NA	NA	NA	NA
GSMG0015756	---	chr14:38039859-38059083	---	---	0	0	0	0	0	0	NA	NA	NA	NA	0	0	NA	NA	NA	NA	0	0	NA	NA	NA	NA	0	0	NA	NA	NA	NA
GSMG0015757	Nrg3os	chr14:38620257-38680751	neuregulin 3, opposite strand	4930529F24Rik	0	0	0	0.0642403	0	0	1	0	1	1	0	0	1	0	1	1	0	0	1.42186	0.507776	0.918859	1	0	0	1.47218	0.557952	0.900338	1
GSMG0015758	---	chr14:38942027-38972387	---	---	0	0	0	0	0	0	NA	NA	NA	NA	0	0	NA	NA	NA	NA	0	0	NA	NA	NA	NA	0	0	NA	NA	NA	NA
GSMG0015759	LOC432842	chr14:39194385-39198210	uncharacterized LOC432842	---	0.786826	35.939	20.6955	25.6105	1	0	39.7006	-5.31109	0.000388685	0.00258715	1	0	22.9292	-4.51912	0.00604929	0.102259	1	0	1.23616	-0.30586	0.839605	1	1	0	1.40066	0.48611	0.718211	1
GSMG0015760	1700109I08Rik	chr14:39377619-39407250	RIKEN cDNA 1700109I08 gene	---	0	0	0	0	0	0	NA	NA	NA	NA	0	0	NA	NA	NA	NA	0	0	NA	NA	NA	NA	0	0	NA	NA	NA	NA
GSMG0015761	---	chr14:40171878-40179099	---	---	0	0.604643	0.685136	0.486381	0	0	2.59931	-1.37813	0.735811	1	0	0	2.77285	-1.47137	0.751057	1	0	0	1.38956	0.474625	0.922685	1	0	0	1.30259	0.381385	0.930439	1
GSMG0015762	---	chr10:79150152-79152029	---	---	0	0	0	0	0	0	NA	NA	NA	NA	0	0	NA	NA	NA	NA	0	0	NA	NA	NA	NA	0	0	NA	NA	NA	NA
GSMG0015763	Dydc1	chr14:40794868-40814154	DPY30 domain containing 1	1700029M23Rik	1.61725	2.05713	0	2.69893	1	0	1.1689	-0.225152	0.85815	1	1	0	9.33015	3.2219	0.0648628	0.484227	1	0	14.3648	-3.84447	0.0250861	0.133859	1	0	1.31714	-0.397413	0.744482	1
GSMG0015764	Mat1a	chr14:40826990-40846385	methionine adenosyltransferase I, alpha	A,AdoM,AdoMet,AI046368,Ams,MA,MAT,MATA1,S,SA,SAMS,SAMS1	0	1.00499	0	2.85193	0	0	4.08996	-2.03209	0.616658	0.983886	0	0	1	0	1	1	1	0	15.0425	-3.91097	0.421832	0.893038	1	0	2.81933	-1.49535	0.726895	1
GSMG0015765	Sftpa1	chr14:40853738-40858409	surfactant associated protein A1	S,SFT,Sftp,Sftp-1,Sftp1,SP-A	0	0	0	0	0	0	NA	NA	NA	NA	0	0	NA	NA	NA	NA	0	0	NA	NA	NA	NA	0	0	NA	NA	NA	NA
GSMG0015766	Mbl1	chr14:40873413-40881558	mannose-binding lectin (protein A) 1	MBL,MBL-A,MBP,MBP-A,S-MBP	0	0	0	0	0	0	NA	NA	NA	NA	0	0	NA	NA	NA	NA	0	0	NA	NA	NA	NA	0	0	NA	NA	NA	NA
GSMG0015767	Gm2832	chr14:40986627-41010443	predicted gene 2832	---	0	0	0	0	0	0	NA	NA	NA	NA	0	0	NA	NA	NA	NA	0	0	NA	NA	NA	NA	0	0	NA	NA	NA	NA
GSMG0015768	1700049E17Rik1 // 1700049E17Rik2	chr14:41295167-41303262	RIKEN cDNA 1700049E17 gene, gene 1 // tandem duplication of RIKEN cDNA 1700049E17 gene, gene 2	1700049E17Rik	0	0	0	0	0	0	NA	NA	NA	NA	0	0	NA	NA	NA	NA	0	0	NA	NA	NA	NA	0	0	NA	NA	NA	NA
GSMG0015769	---	chr14:41765952-41825776	---	---	0	0	0	0	0	0	NA	NA	NA	NA	0	0	NA	NA	NA	NA	0	0	NA	NA	NA	NA	0	0	NA	NA	NA	NA
GSMG0015770	---	chr14:41845035-41858756	---	---	0	0	0	0	0	0	NA	NA	NA	NA	0	0	NA	NA	NA	NA	0	0	NA	NA	NA	NA	0	0	NA	NA	NA	NA
GSMG0015771	Gm7991	chr14:41888995-41893304	predicted gene 7991	EG666228	0	0	0	0	0	0	NA	NA	NA	NA	0	0	NA	NA	NA	NA	0	0	NA	NA	NA	NA	0	0	NA	NA	NA	NA
GSMG0015772	---	chr14:41956409-41961649	---	---	0	0	0	0	0	0	NA	NA	NA	NA	0	0	NA	NA	NA	NA	0	0	NA	NA	NA	NA	0	0	NA	NA	NA	NA
GSMG0015773	Gm5798	chr14:41070523-41078470	predicted gene 5798	545034	0	0	0	0	0	0	NA	NA	NA	NA	0	0	NA	NA	NA	NA	0	0	NA	NA	NA	NA	0	0	NA	NA	NA	NA
GSMG0015774	---	chr14:41864099-41864125	---	---	0	0	0	0	0	0	NA	NA	NA	NA	0	0	NA	NA	NA	NA	0	0	NA	NA	NA	NA	0	0	NA	NA	NA	NA
GSMG0015775	Gm6536	chr14:42900402-42904589	predicted gene 6536	EG624893	0	0	0	0	0	0	NA	NA	NA	NA	0	0	NA	NA	NA	NA	0	0	NA	NA	NA	NA	0	0	NA	NA	NA	NA
GSMG0015776	---	chr14:42305293-42341937	---	---	0	0	0	0	0	0	NA	NA	NA	NA	0	0	NA	NA	NA	NA	0	0	NA	NA	NA	NA	0	0	NA	NA	NA	NA
GSMG0015777	---	chr14:42946902-42953235	---	---	0	0	0	0	0	0	NA	NA	NA	NA	0	0	NA	NA	NA	NA	0	0	NA	NA	NA	NA	0	0	NA	NA	NA	NA
GSMG0015778	Gm7233	chr14:43037254-43045109	predicted gene 7233	EG638262	0	0	0	0	0	0	NA	NA	NA	NA	0	0	NA	NA	NA	NA	0	0	NA	NA	NA	NA	0	0	NA	NA	NA	NA
GSMG0015779	Gm8126	chr14:43066750-43123927	predicted gene 8126	EG666481	0	0	0	0	0	0	NA	NA	NA	NA	0	0	NA	NA	NA	NA	0	0	NA	NA	NA	NA	0	0	NA	NA	NA	NA
GSMG0015780	Gm9732	chr14:43132487-43163468	predicted gene 9732	100041143,73415,Gm3161	0	0	0	0	0	0	NA	NA	NA	NA	0	0	NA	NA	NA	NA	0	0	NA	NA	NA	NA	0	0	NA	NA	NA	NA
GSMG0015781	---	chr14:44116255-44117628	---	---	0	0	0	0	0	0	NA	NA	NA	NA	0	0	NA	NA	NA	NA	0	0	NA	NA	NA	NA	0	0	NA	NA	NA	NA
GSMG0015782	---	chr14:44162846-44170868	---	---	0	0.475973	0	0	0	0	2.16859	-1.11676	0.785152	1	0	0	1	0	1	1	0	0	1	0	1	1	0	0	7.29223	2.86636	0.520553	1
GSMG0015783	Ang3 // Ang5	chr14:44194526-44200543	angiogenin, ribonuclease A family, member 3 // angiogenin, ribonuclease A family, member 5	A,Angl,Ef-5,Rna,Rnase5c	0	0	0	0	0	0	NA	NA	NA	NA	0	0	NA	NA	NA	NA	0	0	NA	NA	NA	NA	0	0	NA	NA	NA	NA
GSMG0015784	Ear2 // Ear3 // Ear12	chr14:44340111-44340988	eosinophil-associated, ribonuclease A family, member 2 // eosinophil-associated, ribonuclease A family, member 3 // eosinophil-associated, ribonuclease A family, member 12	EAR-13,EAR-2,ECP,ECP2,mR,mR3,Raf3,Rn,Rnase2,Rnase3	0	0.196053	0	0	0	0	1.18401	-0.243683	0.952673	1	0	0	1	0	1	1	0	0	1	0	1	1	0	0	3.98144	1.99329	0.655642	1
GSMG0015785	Gm3327	chr14:44350844-44366452	predicted gene 3327	100041422	0	0	0	0	0	0	NA	NA	NA	NA	0	0	NA	NA	NA	NA	0	0	NA	NA	NA	NA	0	0	NA	NA	NA	NA
GSMG0015786	Gm8212	chr14:44435080-44440596	predicted gene 8212	EG666647	0	0	0	0	0	0	NA	NA	NA	NA	0	0	NA	NA	NA	NA	0	0	NA	NA	NA	NA	0	0	NA	NA	NA	NA
GSMG0015787	Gm8220	chr14:44523002-44528531	predicted gene 8220	EG666660	0	0	0	0	0	0	NA	NA	NA	NA	0	0	NA	NA	NA	NA	0	0	NA	NA	NA	NA	0	0	NA	NA	NA	NA
GSMG0015788	Gm8229	chr14:44602808-44608304	predicted gene 8229	EG666675	0	0.40859	0	0	0	0	1.80339	-0.850714	0.835769	1	0	0	1	0	1	1	0	0	1	0	1	1	0	0	6.06421	2.60032	0.56056	1
GSMG0015789	Gm8232	chr14:44671069-44676549	predicted gene 8232	EG666678	0	0	0	0	0	0	NA	NA	NA	NA	0	0	NA	NA	NA	NA	0	0	NA	NA	NA	NA	0	0	NA	NA	NA	NA
GSMG0015790	BC061237	chr14:44737579-44743801	cDNA sequence BC061237	---	0	0	0	0	0	0	NA	NA	NA	NA	0	0	NA	NA	NA	NA	0	0	NA	NA	NA	NA	0	0	NA	NA	NA	NA
GSMG0015791	---	chr14:44851823-44852242	---	---	0	0	0	0	0	0	NA	NA	NA	NA	0	0	NA	NA	NA	NA	0	0	NA	NA	NA	NA	0	0	NA	NA	NA	NA
GSMG0015792	Gm16976	chr14:45096038-45212415	predicted gene, 16976	---	0	0.52161	0	0.314316	0	0	2.32091	-1.21469	0.766572	1	0	0	1	0	1	1	1	0	1.85385	-0.890522	0.856942	1	1	0	1.6332	0.707701	0.871996	1
GSMG0015793	---	chr14:45173301-45173331	---	---	0	0	0	0	0	0	NA	NA	NA	NA	0	0	NA	NA	NA	NA	0	0	NA	NA	NA	NA	0	0	NA	NA	NA	NA
GSMG0015794	---	chr14:45175650-45175679	---	---	0	0	0	0	0	0	NA	NA	NA	NA	0	0	NA	NA	NA	NA	0	0	NA	NA	NA	NA	0	0	NA	NA	NA	NA
GSMG0015795	---	chr14:45177126-45177155	---	---	0	0	0	0	0	0	NA	NA	NA	NA	0	0	NA	NA	NA	NA	0	0	NA	NA	NA	NA	0	0	NA	NA	NA	NA
GSMG0015796	---	chr14:45177315-45177338	---	---	0	0	0	0	0	0	NA	NA	NA	NA	0	0	NA	NA	NA	NA	0	0	NA	NA	NA	NA	0	0	NA	NA	NA	NA
GSMG0015797	---	chr14:45177396-45177425	---	---	0	0	0	0	0	0	NA	NA	NA	NA	0	0	NA	NA	NA	NA	0	0	NA	NA	NA	NA	0	0	NA	NA	NA	NA
GSMG0015798	---	chr14:45177530-45177648	---	---	0	0	0	0	0	0	NA	NA	NA	NA	0	0	NA	NA	NA	NA	0	0	NA	NA	NA	NA	0	0	NA	NA	NA	NA
GSMG0015799	---	chr14:45177868-45177896	---	---	0	0	0	0	0	0	NA	NA	NA	NA	0	0	NA	NA	NA	NA	0	0	NA	NA	NA	NA	0	0	NA	NA	NA	NA
GSMG0015800	---	chr14:45177952-45178018	---	---	0	0	0	0	0	0	NA	NA	NA	NA	0	0	NA	NA	NA	NA	0	0	NA	NA	NA	NA	0	0	NA	NA	NA	NA
GSMG0015801	---	chr14:45178025-45178055	---	---	0	0	0	0	0	0	NA	NA	NA	NA	0	0	NA	NA	NA	NA	0	0	NA	NA	NA	NA	0	0	NA	NA	NA	NA
GSMG0015802	---	chr14:45178066-45178096	---	---	0	0	0	0	0	0	NA	NA	NA	NA	0	0	NA	NA	NA	NA	0	0	NA	NA	NA	NA	0	0	NA	NA	NA	NA
GSMG0015803	---	chr14:45178103-45178135	---	---	0	0	0	0	0	0	NA	NA	NA	NA	0	0	NA	NA	NA	NA	0	0	NA	NA	NA	NA	0	0	NA	NA	NA	NA
GSMG0015804	---	chr14:45178150-45178180	---	---	0	0	0	0	0	0	NA	NA	NA	NA	0	0	NA	NA	NA	NA	0	0	NA	NA	NA	NA	0	0	NA	NA	NA	NA
GSMG0015805	---	chr14:45178556-45178587	---	---	0	0	0	0	0	0	NA	NA	NA	NA	0	0	NA	NA	NA	NA	0	0	NA	NA	NA	NA	0	0	NA	NA	NA	NA
GSMG0015806	---	chr14:45178644-45178672	---	---	0	0	0	0	0	0	NA	NA	NA	NA	0	0	NA	NA	NA	NA	0	0	NA	NA	NA	NA	0	0	NA	NA	NA	NA
GSMG0015807	---	chr14:45178798-45178826	---	---	0	0	0	0	0	0	NA	NA	NA	NA	0	0	NA	NA	NA	NA	0	0	NA	NA	NA	NA	0	0	NA	NA	NA	NA
GSMG0015808	---	chr14:45179089-45179118	---	---	0	0	0	0	0	0	NA	NA	NA	NA	0	0	NA	NA	NA	NA	0	0	NA	NA	NA	NA	0	0	NA	NA	NA	NA
GSMG0015809	---	chr14:45179120-45179149	---	---	0	0	0	0	0	0	NA	NA	NA	NA	0	0	NA	NA	NA	NA	0	0	NA	NA	NA	NA	0	0	NA	NA	NA	NA
GSMG0015810	---	chr14:45179603-45179631	---	---	0	0	0	0	0	0	NA	NA	NA	NA	0	0	NA	NA	NA	NA	0	0	NA	NA	NA	NA	0	0	NA	NA	NA	NA
GSMG0015811	---	chr14:45179672-45179701	---	---	0	0	0	0	0	0	NA	NA	NA	NA	0	0	NA	NA	NA	NA	0	0	NA	NA	NA	NA	0	0	NA	NA	NA	NA
GSMG0015812	---	chr14:45181019-45181049	---	---	0	0	0	0	0	0	NA	NA	NA	NA	0	0	NA	NA	NA	NA	0	0	NA	NA	NA	NA	0	0	NA	NA	NA	NA
GSMG0015813	---	chr14:45181542-45181571	---	---	0	0	0	0	0	0	NA	NA	NA	NA	0	0	NA	NA	NA	NA	0	0	NA	NA	NA	NA	0	0	NA	NA	NA	NA
GSMG0015814	---	chr14:45182276-45182306	---	---	0	0	0	0	0	0	NA	NA	NA	NA	0	0	NA	NA	NA	NA	0	0	NA	NA	NA	NA	0	0	NA	NA	NA	NA
GSMG0015815	---	chr14:45189206-45189234	---	---	0	0	0	0	0	0	NA	NA	NA	NA	0	0	NA	NA	NA	NA	0	0	NA	NA	NA	NA	0	0	NA	NA	NA	NA
GSMG0015816	---	chr14:45190146-45190175	---	---	0	0	0	0	0	0	NA	NA	NA	NA	0	0	NA	NA	NA	NA	0	0	NA	NA	NA	NA	0	0	NA	NA	NA	NA
GSMG0015817	Ptger2	chr14:45225568-45241277	prostaglandin E receptor 2 (subtype EP2)	EP,EP2,Ptger,Ptgerep2	0	1.65054	0	1.30932	1	0	6.54343	-2.71005	0.249386	0.562859	0	0	1	0	1	1	1	0	7.00138	-2.80764	0.317154	0.762545	1	0	1.21921	0.285944	0.90316	1
GSMG0015818	---	chr14:45286977-45287005	---	---	0	0	0	0	0	0	NA	NA	NA	NA	0	0	NA	NA	NA	NA	0	0	NA	NA	NA	NA	0	0	NA	NA	NA	NA
GSMG0015819	Gpr137c	chr14:45457173-45518433	G protein-coupled receptor 137C	6330416L11Rik,Gm908,TM7SF1,TM7SF1L2	104.029	54.9327	12.4653	62.62	1	1	1.89072	0.918937	0.277647	0.606803	1	0	8.32905	3.05815	0.00193602	0.0470123	1	1	5.0342	-2.33176	0.0262852	0.138747	1	1	1.14278	-0.192547	0.834038	1
GSMG0015820	---	chr14:45464153-45470175	---	---	0	0.158658	0	0.192721	0	0	1.18402	-0.243696	0.952671	1	0	0	1	0	1	1	0	0	1.30988	-0.389432	0.937367	1	0	0	1.17919	0.2378	0.957125	1
GSMG0015821	---	chr14:45494144-45496996	---	---	0	0	0	0	0	0	NA	NA	NA	NA	0	0	NA	NA	NA	NA	0	0	NA	NA	NA	NA	0	0	NA	NA	NA	NA
GSMG0015822	---	chr14:45510706-45512180	---	---	0	0.345594	0	0	0	0	1.18401	-0.243683	0.952673	1	0	0	1	0	1	1	0	0	1	0	1	1	0	0	3.98144	1.99329	0.655642	1
GSMG0015823	Psmc6	chr14:45567280-45587149	proteasome (prosome, macropain) 26S subunit, ATPase, 6	2300001E01Rik,AI451058	827.345	1195.58	742.631	1300.07	1	1	1.44308	-0.529149	0.0740856	0.224853	1	1	1.11611	0.158474	0.638779	1	1	1	1.75006	-0.807402	0.0247735	0.132656	1	1	1.08657	-0.11978	0.709185	1
GSMG0015824	---	chr14:45621079-45622949	---	---	0.867624	1.43162	1.3775	1.89294	1	0	2.26983	-1.18258	0.419461	0.796963	1	0	2.04011	-1.02865	0.528082	1	1	0	1.31212	-0.391899	0.787552	1	1	0	1.17933	-0.237964	0.850881	1
GSMG0015825	4930527F14Rik	chr14:45781136-45800336	RIKEN cDNA 4930527F14 gene	---	0	0.158658	0.955177	0.885593	0	0	1.18405	-0.243728	0.952665	1	0	0	3.88416	-1.9576	0.670803	1	1	0	1.06596	0.0921497	0.984775	1	1	0	3.07743	-1.62173	0.709591	1
GSMG0015826	---	chr14:45825196-45835969	---	---	33.8987	27.1429	31.5639	26.6733	1	0	1.2599	0.333304	0.552519	0.930063	1	0	1.06861	0.0957324	0.880034	1	1	0	1.19857	0.261311	0.695051	1	1	0	1.01659	0.0237398	0.968301	1
GSMG0015827	---	chr14:46317474-46317497	---	---	0	0	0	0	0	0	NA	NA	NA	NA	0	0	NA	NA	NA	NA	0	0	NA	NA	NA	NA	0	0	NA	NA	NA	NA
GSMG0015828	---	chr14:46317705-46317729	---	---	0	0	0	0	0	0	NA	NA	NA	NA	0	0	NA	NA	NA	NA	0	0	NA	NA	NA	NA	0	0	NA	NA	NA	NA
GSMG0015829	---	chr14:46320264-46320292	---	---	0	0	0	0	0	0	NA	NA	NA	NA	0	0	NA	NA	NA	NA	0	0	NA	NA	NA	NA	0	0	NA	NA	NA	NA
GSMG0015830	---	chr14:46320313-46320335	---	---	0	0	0	0	0	0	NA	NA	NA	NA	0	0	NA	NA	NA	NA	0	0	NA	NA	NA	NA	0	0	NA	NA	NA	NA
GSMG0015831	---	chr14:46322767-46322792	---	---	0	0	0	0	0	0	NA	NA	NA	NA	0	0	NA	NA	NA	NA	0	0	NA	NA	NA	NA	0	0	NA	NA	NA	NA
GSMG0015832	Gm15217	chr14:46616981-46621065	predicted gene 15217	---	0	0	0	0	0	0	NA	NA	NA	NA	0	0	NA	NA	NA	NA	0	0	NA	NA	NA	NA	0	0	NA	NA	NA	NA
GSMG0015833	Gm15222	chr14:46624935-46626739	predicted gene 15222	---	0	0.204295	0	0	0	0	1.18401	-0.243683	0.952673	1	0	0	1	0	1	1	0	0	1	0	1	1	0	0	3.98144	1.99329	0.655642	1
GSMG0015834	---	chr14:46793758-46805800	---	---	0	0	0	0	0	0	NA	NA	NA	NA	0	0	NA	NA	NA	NA	0	0	NA	NA	NA	NA	0	0	NA	NA	NA	NA
GSMG0015835	Cdkn3	chr14:46997998-47008978	cyclin-dependent kinase inhibitor 3	2410006H10Rik,K,KAP	17.0974	3.52068	0	1.22602	1	0	4.9299	2.30156	NA	NA	0	0	1.83462e+06	20.807	NA	NA	1	0	127052	-16.9551	NA	NA	1	0	2.92905	1.55043	NA	NA
GSMG0015836	Cgrrf1	chr14:47069591-47091655	cell growth regulator with ring finger domain 1	1110038G02Rik,1810009H17Rik,CGR1,CGR19	583.641	297.348	498.588	436.095	1	1	1.96642	0.975574	0.000561249	0.00357215	1	1	1.17254	0.229633	0.473719	1	1	1	1.14225	0.19188	0.574035	1	1	1	1.46821	-0.554061	0.0703879	1
GSMG0015837	---	chr14:47130975-47133938	---	---	0	0	0	0	0	0	NA	NA	NA	NA	0	0	NA	NA	NA	NA	0	0	NA	NA	NA	NA	0	0	NA	NA	NA	NA
GSMG0015838	---	chr14:47165906-47168757	---	---	0	0	0	0	0	0	NA	NA	NA	NA	0	0	NA	NA	NA	NA	0	0	NA	NA	NA	NA	0	0	NA	NA	NA	NA
GSMG0015839	---	chr14:47198897-47203141	---	---	0	0	0	0	0	0	NA	NA	NA	NA	0	0	NA	NA	NA	NA	0	0	NA	NA	NA	NA	0	0	NA	NA	NA	NA
GSMG0015840	Samd4	chr14:47120422-47343274	sterile alpha motif domain containing 4	1700024G08Rik,1700111L17Rik,4933436G17Rik,Samd4a,Sma,Smaug,Smaug1,su,sunk	3.02674	77.9783	67.3239	76.6936	1	1	30.5436	-4.9328	0.000271121	0.00187541	1	0	26.3536	-4.71993	0.00184923	0.0454776	1	1	1.1402	-0.189282	0.900831	1	1	1	1.01648	0.0235879	0.986142	1
GSMG0015841	---	chr14:47353752-47357896	---	---	0	0	0	0	0	0	NA	NA	NA	NA	0	0	NA	NA	NA	NA	0	0	NA	NA	NA	NA	0	0	NA	NA	NA	NA
GSMG0015842	Socs4	chr14:47514377-47533559	suppressor of cytokine signaling 4	3110032M18Rik,A730004F22Rik,AI427843,AU015727,AU015859,So,Socs7	57.2111	85.3434	168.95	81.5249	1	1	1.47871	-0.564339	0.499663	0.884545	1	1	2.92694	-1.54939	0.102329	0.627138	1	1	2.07291	1.05166	0.296981	0.735649	1	1	1.04725	0.066604	0.941233	1
GSMG0015843	Mapk1ip1l	chr14:47535721-47560663	mitogen-activated protein kinase 1 interacting protein 1-like	9130202B12,C130032J12Rik	145.638	300.645	178.961	283.482	1	1	2.05705	-1.04058	0.0284183	0.10397	1	1	1.22456	-0.292265	0.589102	1	1	1	1.5827	-0.662388	0.248469	0.663088	1	1	1.06137	0.0859243	0.866715	1
GSMG0015844	Lgals3	chr14:47611317-47623624	lectin, galactose binding, soluble 3	ga,gal3,galect,GBP,L-3,L-34,Mac-,Mac-2	17.9833	77.5161	10.6356	79.6602	1	1	4.30089	-2.10464	0.0641988	0.200702	1	0	1.70347	0.768478	0.558358	1	1	1	7.52378	-2.91146	0.0355273	0.174062	1	1	1.02693	-0.0383433	0.974916	1
GSMG0015845	Fbxo34	chr14:47710017-47769419	F-box protein 34	2900057B08Rik,5830426G16Rik	161.541	717.708	261.106	540.528	1	1	4.4552	-2.15549	2.19728e-07	3.05517e-06	1	1	1.62102	-0.696904	0.141642	0.748558	1	1	2.06933	-1.04916	0.0365977	0.17777	1	1	1.32816	0.409425	0.36008	1
GSMG0015846	---	chr14:47729025-47730240	---	---	0	0.504251	0	0	0	0	1.74247	-0.801134	0.845239	1	0	0	1	0	1	1	0	0	1	0	1	1	0	0	5.85934	2.55074	0.56811	1
GSMG0015847	Ktn1	chr14:47885905-47974021	kinectin 1	---	1269.52	260.714	1037.69	258.056	1	1	4.86644	2.28287	2.09088e-21	1.62119e-19	1	1	1.22023	0.287156	0.288145	1	1	1	4.01245	2.00448	4.71e-12	3.82e-10	1	1	1.0061	0.00877459	0.973295	1
GSMG0015848	---	chr14:47974796-47977351	---	---	0	0.81718	0.733487	0.550621	0	0	3.34994	-1.74413	0.668322	1	0	0	2.95279	-1.56208	0.735888	1	1	0	1.30604	0.385198	0.937034	1	1	0	1.4817	0.567253	0.896185	1
GSMG0015849	4930447J18Rik	chr14:48136310-48181646	RIKEN cDNA 4930447J18 gene	4930425M13Rik	0	0	0	0	0	0	NA	NA	NA	NA	0	0	NA	NA	NA	NA	0	0	NA	NA	NA	NA	0	0	NA	NA	NA	NA
GSMG0015850	Peli2	chr14:48358278-48498340	pellino 2	AW047589,BB129927	53.9364	145.419	137.852	186.608	1	1	2.71861	-1.44287	0.178186	0.442268	1	1	2.57599	-1.36513	0.262735	0.985594	1	1	1.35429	-0.437532	0.735933	1	1	1	1.28324	-0.359793	0.756462	1
GSMG0015851	---	chr14:48371681-48374703	---	---	0	0	0	0	0	0	NA	NA	NA	NA	0	0	NA	NA	NA	NA	0	0	NA	NA	NA	NA	0	0	NA	NA	NA	NA
GSMG0015852	---	chr14:48425752-48428064	---	---	0	0	0	0	0	0	NA	NA	NA	NA	0	0	NA	NA	NA	NA	0	0	NA	NA	NA	NA	0	0	NA	NA	NA	NA
GSMG0015853	---	chr14:48434216-48435487	---	---	0	0	0	0	0	0	NA	NA	NA	NA	0	0	NA	NA	NA	NA	0	0	NA	NA	NA	NA	0	0	NA	NA	NA	NA
GSMG0015854	Gm6498	chr14:48436173-48465870	glyceraldehyde-3-phosphate dehydrogenase pseudogene	EG624367	6.33107	13.9975	7.73151	9.49049	1	0	1.99517	-0.996508	0.0581646	0.185385	1	0	1.11661	-0.159125	0.796095	1	1	0	1.20641	-0.270721	0.642326	1	1	0	1.48109	0.566662	0.244663	1
GSMG0015855	Tmem260	chr14:48683580-48752913	transmembrane protein 260	5930435P15,6720456H20Rik	326.471	208.932	650.035	295.866	1	1	1.56169	0.643106	0.213624	0.504057	1	1	1.99118	-0.993627	0.0903385	0.585409	1	1	2.19521	1.13436	0.0699303	0.28401	1	1	1.41654	-0.502374	0.370693	1
GSMG0015856	---	chr14:48767815-48770108	---	---	0	0	0	0.666922	0	0	1	0	1	1	0	0	1	0	1	1	1	0	3.48238	-1.80008	0.713821	1	1	0	3.36331	-1.74988	0.68884	1
GSMG0015857	---	chr14:48775581-48795283	---	---	0	0.196053	0	0	0	0	1.18401	-0.243683	0.952673	1	0	0	1	0	1	1	0	0	1	0	1	1	0	0	3.98144	1.99329	0.655642	1
GSMG0015858	---	chr14:48798263-48800733	---	---	0	0	0	0	0	0	NA	NA	NA	NA	0	0	NA	NA	NA	NA	0	0	NA	NA	NA	NA	0	0	NA	NA	NA	NA
GSMG0015859	Otx2os1	chr14:48906745-49030805	orthodenticle homeobox 2 opposite strand 1	---	0	0.998405	0	0.906408	1	0	4.06488	-2.02321	0.618228	0.983886	0	0	1	0	1	1	0	0	4.65051	-2.21739	0.650601	1	1	0	1.14025	0.189355	0.964975	1
GSMG0015860	---	chr14:48941641-48943577	---	---	0	0	0	0	0	0	NA	NA	NA	NA	0	0	NA	NA	NA	NA	0	0	NA	NA	NA	NA	0	0	NA	NA	NA	NA
GSMG0015861	---	chr14:49051878-49053186	---	---	0	0	0	0	0	0	NA	NA	NA	NA	0	0	NA	NA	NA	NA	0	0	NA	NA	NA	NA	0	0	NA	NA	NA	NA
GSMG0015862	4933429O19Rik	chr14:49116042-49124569	RIKEN cDNA 4933429O19 gene	1700031B11Rik	0	0.905427	0	2.24025	1	0	3.63239	-1.86092	0.643645	1	0	0	1	0	1	1	1	0	11.748	-3.55434	0.460713	0.933138	1	0	2.47923	-1.30989	0.757529	1
GSMG0015863	Ap5m1	chr14:49303553-49328263	adaptor-related protein complex 5, mu 1 subunit	4932432K03Rik,Mu5,Muden,Mudeng	7.59953	203.619	98.7141	234.227	1	1	25.7471	-4.68634	2.4756e-06	2.75055e-05	1	1	12.481	-3.64166	0.00117889	0.0322256	1	1	2.3723	-1.24629	0.28081	0.713367	1	1	1.14998	-0.201613	0.84511	1
GSMG0015864	Naa30	chr14:49409701-49428345	N(alpha)-acetyltransferase 30, NatC catalytic subunit	4930487N19Rik,5730533P17Rik,AI447922,AW322455,Nat,Nat12	322.094	720.631	396.028	624.495	1	1	2.23893	-1.16281	0.144387	0.377356	1	1	1.23046	-0.299197	0.741542	1	1	1	1.57695	-0.65714	0.497486	0.968551	1	1	1.15386	0.206473	0.811539	1
GSMG0015865	---	chr14:49458355-49460821	---	---	0	0.317315	0	0	0	0	1.70986	-0.77388	0.850454	1	0	0	1	0	1	1	0	0	1	0	1	1	0	0	5.74969	2.52349	0.57228	1
GSMG0015866	---	chr14:49493774-49493800	---	---	0	0	0	0	0	0	NA	NA	NA	NA	0	0	NA	NA	NA	NA	0	0	NA	NA	NA	NA	0	0	NA	NA	NA	NA
GSMG0015867	Gm8417	chr14:50040242-50044750	predicted gene 8417	EG667006	0	0	0	0	0	0	NA	NA	NA	NA	0	0	NA	NA	NA	NA	0	0	NA	NA	NA	NA	0	0	NA	NA	NA	NA
GSMG0015868	---	chr14:50224760-50225366	---	---	0	0	0	0	0	0	NA	NA	NA	NA	0	0	NA	NA	NA	NA	0	0	NA	NA	NA	NA	0	0	NA	NA	NA	NA
GSMG0015869	---	chr14:50298816-50301847	---	---	0	0	0	0	0	0	NA	NA	NA	NA	0	0	NA	NA	NA	NA	0	0	NA	NA	NA	NA	0	0	NA	NA	NA	NA
GSMG0015870	Olfr727	chr14:50364010-50365044	olfactory receptor 727	MOR246,MOR246-2	0	0	0	0	0	0	NA	NA	NA	NA	0	0	NA	NA	NA	NA	0	0	NA	NA	NA	NA	0	0	NA	NA	NA	NA
GSMG0015871	Tlr11	chr14:50595371-50601123	toll-like receptor 11	Gm287	0	0	0	0	0	0	NA	NA	NA	NA	0	0	NA	NA	NA	NA	0	0	NA	NA	NA	NA	0	0	NA	NA	NA	NA
GSMG0015872	Olfr736	chr14:50630215-50631154	olfactory receptor 736	MOR106,MOR106-5	0	0	0	0	0	0	NA	NA	NA	NA	0	0	NA	NA	NA	NA	0	0	NA	NA	NA	NA	0	0	NA	NA	NA	NA
GSMG0015873	Olfr738	chr14:50651003-50651938	olfactory receptor 738	MOR106,MOR106-3	0	0	0	0	0	0	NA	NA	NA	NA	0	0	NA	NA	NA	NA	0	0	NA	NA	NA	NA	0	0	NA	NA	NA	NA
GSMG0015874	Olfr739	chr14:50661978-50662907	olfactory receptor 739	MOR106,MOR106-2	0	0	0	0	0	0	NA	NA	NA	NA	0	0	NA	NA	NA	NA	0	0	NA	NA	NA	NA	0	0	NA	NA	NA	NA
GSMG0015875	Olfr740	chr14:50690511-50691446	olfactory receptor 740	MOR106,MOR106-4	0	0	0	0	0	0	NA	NA	NA	NA	0	0	NA	NA	NA	NA	0	0	NA	NA	NA	NA	0	0	NA	NA	NA	NA
GSMG0015876	Olfr741	chr14:50710514-50723852	olfactory receptor 741	GA_x5J8B7TYL6J-3-280,GA_x5J8B7U07Q4-325-757,GA_x6K02T2PMLR-6197851-6198786,MOR106-,MOR106-10,MOR106-15	0	0	0	0	0	0	NA	NA	NA	NA	0	0	NA	NA	NA	NA	0	0	NA	NA	NA	NA	0	0	NA	NA	NA	NA
GSMG0015877	4930413M19Rik	chr14:50741225-50758400	RIKEN cDNA 4930413M19 gene	---	0	0	0	0	0	0	NA	NA	NA	NA	0	0	NA	NA	NA	NA	0	0	NA	NA	NA	NA	0	0	NA	NA	NA	NA
GSMG0015878	Olfr742	chr14:50752578-50753697	olfactory receptor 742	MOR106,MOR106-6	0	0	0	0	0	0	NA	NA	NA	NA	0	0	NA	NA	NA	NA	0	0	NA	NA	NA	NA	0	0	NA	NA	NA	NA
GSMG0015879	Olfr743	chr14:50770871-50771806	olfactory receptor 743	GA_x6K02T2PMLR-6243196-6244132,MOR106,MOR106-,MOR106-14,MOR106-8P,Olfr,Olfr264,Olfr264-ps1,Olfr265,Olfr265-ps1,Olfr74,Olfr743-ps1	0	0	0	0	0	0	NA	NA	NA	NA	0	0	NA	NA	NA	NA	0	0	NA	NA	NA	NA	0	0	NA	NA	NA	NA
GSMG0015880	Olfr744	chr14:50855618-50856722	olfactory receptor 744	MOR106-,MOR106-13P	0	0	0	0	0	0	NA	NA	NA	NA	0	0	NA	NA	NA	NA	0	0	NA	NA	NA	NA	0	0	NA	NA	NA	NA
GSMG0015881	Olfr745	chr14:50879652-50880826	olfactory receptor 745	MOR106-,MOR106-11	0	0	0	0	0	0	NA	NA	NA	NA	0	0	NA	NA	NA	NA	0	0	NA	NA	NA	NA	0	0	NA	NA	NA	NA
GSMG0015882	Olfr746	chr14:50890696-50891640	olfactory receptor 746	MOR106-,MOR106-12	0	0	0	0	0	0	NA	NA	NA	NA	0	0	NA	NA	NA	NA	0	0	NA	NA	NA	NA	0	0	NA	NA	NA	NA
GSMG0015883	Olfr748	chr14:50947789-50948712	olfactory receptor 748	MOR106,MOR106-9P	0	0	0	0	0	0	NA	NA	NA	NA	0	0	NA	NA	NA	NA	0	0	NA	NA	NA	NA	0	0	NA	NA	NA	NA
GSMG0015884	Parp2	chr14:51045373-51058759	poly (ADP-ribose) polymerase family, member 2	Adp,ADPRT-2,Adprt2,Adprtl2,ARTD2,As,Aspartl2,C78626,mPARP-2,PA,pADPRT-2,PARP-2	200.74	159.87	144.999	169.57	1	1	1.26445	0.338509	0.27454	0.602426	1	1	1.39137	0.476505	0.176946	0.831699	1	1	1.16928	-0.225624	0.545673	1	1	1	1.06262	-0.0876281	0.792404	1
GSMG0015885	---	chr14:51107820-51116460	---	---	182.765	94.0801	190.135	90.4008	1	1	1.94968	0.963238	0.0177473	0.0706181	1	1	1.03848	-0.0544681	0.905436	1	1	1	2.1026	1.07218	0.0282246	0.146765	1	1	1.03848	0.0544714	0.901482	1
GSMG0015886	Apex1	chr14:51162406-51164645	apurinic/apyrimidinic endonuclease 1	APE,Apex,HA,HAP1,Ref-,Ref-1	804.973	978.627	667.109	937.51	1	1	1.21403	-0.279808	0.293047	0.629821	1	1	1.2085	0.27322	0.36768	1	1	1	1.40515	-0.490727	0.128608	0.437533	1	1	1.04413	0.0623011	0.828904	1
GSMG0015887	Pnp	chr14:51181758-51204132	purine-nucleoside phosphorylase	AL024301,AU015798,Np,Np-1,Np-2,P,Pnp1	310.306	591.389	357.691	789.815	0	1	1.90411	-0.929117	0.00609777	0.0286474	0	1	1.15148	-0.203494	0.598155	1	0	1	2.20779	-1.1426	0.00527854	0.0392949	0	1	1.33513	-0.416979	0.253744	1
GSMG0015888	Pnp2	chr14:51193594-51202206	purine-nucleoside phosphorylase 2	---	154.374	138.173	117.009	183.785	0	1	1.11801	0.160927	NA	NA	0	1	1.31997	0.400503	NA	NA	0	1	1.57089	-0.651586	NA	NA	0	1	1.33054	-0.41201	NA	NA
GSMG0015889	Rnase10	chr14:51245207-51248215	ribonuclease, RNase A family, 10 (non-active)	4930474F22Rik,Rah1	0	3.98301	0	2.51453	1	0	15.9925	-3.99932	0.0449815	0.151093	0	0	1	0	1	1	1	0	13.6383	-3.76959	0.114298	0.402925	1	0	1.52972	0.613269	0.746176	1
GSMG0015890	---	chr14:51327008-51327047	---	---	0	0	0	0	0	0	NA	NA	NA	NA	0	0	NA	NA	NA	NA	0	0	NA	NA	NA	NA	0	0	NA	NA	NA	NA
GSMG0015891	Ang // Rnase4	chr14:51328534-51343608	angiogenin, ribonuclease, RNase A family, 5 // ribonuclease, RNase A family 4	AI385586,An,Ang1,C730049F20Rik,Rab1,Rn,Rnase5,Rnase5a	153.741	81.2756	120.096	95.6759	1	1	1.90125	0.926946	0.0197922	0.0772274	1	1	1.28881	0.366044	0.415828	1	1	1	1.25644	0.329346	0.490798	0.962069	1	1	1.1741	-0.231556	0.589646	1
GSMG0015892	Eddm3b	chr14:51351882-51355267	epididymal protein 3B	Fam1,Fam12,Gm75	0	0	0	0	0	0	NA	NA	NA	NA	0	0	NA	NA	NA	NA	0	0	NA	NA	NA	NA	0	0	NA	NA	NA	NA
GSMG0015893	Rnase6	chr14:51361364-51369644	ribonuclease, RNase A family, 6	9530043P15Rik,BB119466	35.1102	1.79622	0	4.13976	0	0	19.3606	4.27505	NA	NA	0	0	184.771	7.52959	NA	NA	1	0	21.9485	-4.45605	NA	NA	1	0	2.29981	-1.20151	NA	NA
GSMG0015894	Rnase2b	chr14:51399717-51400475	ribonuclease, RNase A family, 2B (liver, eosinophil-derived neurotoxin)	Ea,Ear5,mR,mR5,Raf4	0	0.158658	0	0.192721	0	0	1.18402	-0.243696	0.952671	1	0	0	1	0	1	1	0	0	1.30988	-0.389432	0.937367	1	0	0	1.17919	0.2378	0.957125	1
GSMG0015895	Ear4 // Ear14	chr14:51441146-51441613	eosinophil-associated, ribonuclease A family, member 4 // eosinophil-associated, ribonuclease A family, member 14	mR,mR4,Rnase2,RNS2	0	0	0	0	0	0	NA	NA	NA	NA	0	0	NA	NA	NA	NA	0	0	NA	NA	NA	NA	0	0	NA	NA	NA	NA
GSMG0015896	Vmn2r88	chr14:51648458-51656984	vomeronasal 2, receptor 88	V2,V2r,V2r13,V2r3	0	0	0	0	0	0	NA	NA	NA	NA	0	0	NA	NA	NA	NA	0	0	NA	NA	NA	NA	0	0	NA	NA	NA	NA
GSMG0015897	Rpgrip1	chr14:52348360-52401003	retinitis pigmentosa GTPase regulator interacting protein 1	0610005A07Rik,4930401L23Rik,4930505G06Rik,A930002K18Rik,AA415034,nmf24,nmf247	2.35725	9.68078	7.39144	6.48556	1	0	3.79749	-1.92505	0.0959037	0.275205	1	0	2.89879	-1.53545	0.236978	0.944808	1	0	1.13676	0.184922	0.88537	1	1	0	1.48918	0.574516	0.613825	1
GSMG0015898	Vmn2r89	chr14:51689419-51698749	vomeronasal 2, receptor 89	V2r,V2r10,V2r11	0	0	0	0	0	0	NA	NA	NA	NA	0	0	NA	NA	NA	NA	0	0	NA	NA	NA	NA	0	0	NA	NA	NA	NA
GSMG0015899	Gm5622	chr14:51790247-51900408	predicted gene 5622	EG434459	0	0	0	0.385442	0	0	1	0	1	1	0	0	1	0	1	1	0	0	2.17763	-1.12276	0.82	1	0	0	2.10318	-1.07257	0.807367	1
GSMG0015900	AY358078	chr14:52037497-52063816	cDNA sequence AY358078	---	3.38701	4.09881	2.60271	4.53436	0	0	1.17498	-0.232632	0.850228	1	0	0	1.36354	0.447354	0.754119	1	0	0	1.75257	-0.809468	0.579527	1	0	0	1.0939	-0.129482	0.918774	1
GSMG0015901	Ear7 // Ear6	chr14:52091156-52092097	eosinophil-associated, ribonuclease A family, member 7 // eosinophil-associated, ribonuclease A family, member 6	mR,mR7	0	0	0	0	0	0	NA	NA	NA	NA	0	0	NA	NA	NA	NA	0	0	NA	NA	NA	NA	0	0	NA	NA	NA	NA
GSMG0015902	Mettl17	chr14:52122299-52130496	methyltransferase like 17	2310032K15Rik,D14Ertd209,D14Ertd209e,Mett11d1	204.414	213.492	166.815	225.628	1	1	1.04269	-0.0603053	0.945321	1	1	1	1.22763	0.295876	0.767625	1	1	1	1.35231	-0.435423	0.683756	1	1	1	1.05646	-0.0792416	0.933911	1
GSMG0015903	Slc39a2	chr14:52130346-52134202	solute carrier family 39 (zinc transporter), member 2	F730005G13Rik,Gm1789,Gm289,zi,Zip2	0	2.92613	0	1.28178	1	0	11.5952	-3.53546	0.140789	0.370687	0	0	1	0	1	1	1	0	6.77617	-2.76047	0.340931	0.795873	1	0	2.23229	1.15853	0.631144	1
GSMG0015904	Tppp2	chr14:52156218-52158156	tubulin polymerization-promoting protein family member 2	Gm1790,Gm77	8.28963	1.4562	3.4618	1.00878	0	0	5.68591	2.50739	0.441248	0.821565	0	0	2.40539	1.26627	0.730542	1	1	0	3.40642	1.76826	0.654839	1	1	0	1.44106	0.527132	0.882539	1
GSMG0015905	Arhgef40	chr14:52222289-52243704	Rho guanine nucleotide exchange factor (GEF) 40	E130112L23Rik,Gm669,Solo	161.537	415.069	246.54	398.961	1	1	2.55526	-1.35347	0.0022875	0.0122558	1	1	1.5165	-0.600748	0.234517	0.94005	1	1	1.61903	-0.695128	0.194488	0.572207	1	1	1.04073	0.0575938	0.90412	1
GSMG0015906	Tmem253	chr14:52254321-52257246	transmembrane protein 253	G630016D24Rik	7.77153	3.10235	1.10023	6.37842	1	0	2.54024	1.34496	0.478238	0.86084	1	0	7.25871	2.85971	0.205548	0.892023	1	0	5.88775	-2.55772	0.283314	0.716736	1	0	2.06046	-1.04297	0.60983	1
GSMG0015907	---	chr14:52257531-52259365	---	---	53.3577	7.4499	0	7.72763	1	1	7.20614	2.84923	0.00594342	0.0280133	1	1	282.442	8.14181	7.05073e-07	8.60398e-05	1	0	40.7719	-5.3495	0.00170761	0.0159309	1	0	1.04024	-0.0569216	0.959975	1
GSMG0015908	---	chr14:52260863-52260893	---	---	0	0	0	0	0	0	NA	NA	NA	NA	0	0	NA	NA	NA	NA	0	0	NA	NA	NA	NA	0	0	NA	NA	NA	NA
GSMG0015909	---	chr14:52434957-52451309	---	---	15.4742	9.87926	16.4068	16.4469	1	0	1.58866	0.667812	NA	NA	1	0	1.04914	-0.0692138	NA	NA	1	1	1.00517	-0.00744151	NA	NA	1	1	1.67536	-0.744467	NA	NA
GSMG0015910	---	chr14:52496268-52501684	---	---	125.662	209.044	193.924	181.085	1	1	1.68482	-0.752596	0.13605	0.360915	1	1	1.56252	-0.643872	0.26199	0.984411	1	1	1.07035	0.0980812	0.872083	1	1	1	1.15413	0.206806	0.704081	1
GSMG0015911	Tox4	chr14:52516603-52533670	TOX high mobility group box family member 4	5730589K01Rik,A630040M18,AA410149,LCP1	197.397	672.991	198.077	633.092	1	1	3.41315	-1.7711	0.000339769	0.00229108	1	1	1.00428	-0.00616345	0.991284	1	1	1	3.19616	-1.67634	0.00517946	0.0387668	1	1	1.06334	0.0886014	0.868307	1
GSMG0015912	---	chr14:52549766-52550195	---	---	84.2745	67.1442	72.804	72.2045	1	1	1.24754	0.319092	0.230483	0.531351	1	1	1.15294	0.205315	0.494572	1	1	1	1.00068	0.000982322	0.997477	1	1	1	1.08132	-0.112794	0.684281	1
GSMG0015913	---	chr14:52610610-52612983	---	---	0	0	0	0	0	0	NA	NA	NA	NA	0	0	NA	NA	NA	NA	0	0	NA	NA	NA	NA	0	0	NA	NA	NA	NA
GSMG0015914	Olfr1509	chr14:52687850-52688859	olfactory receptor 1509	MOR,MOR244,MOR244-3,Mor83,Or83	0	0	0	0	0	0	NA	NA	NA	NA	0	0	NA	NA	NA	NA	0	0	NA	NA	NA	NA	0	0	NA	NA	NA	NA
GSMG0015915	---	chr14:53081921-53083649	---	---	0	0	0	0	0	0	NA	NA	NA	NA	0	0	NA	NA	NA	NA	0	0	NA	NA	NA	NA	0	0	NA	NA	NA	NA
GSMG0015916	---	chr14:53448310-53450943	---	---	0	0	0	0	0	0	NA	NA	NA	NA	0	0	NA	NA	NA	NA	0	0	NA	NA	NA	NA	0	0	NA	NA	NA	NA
GSMG0015917	---	chr14:53257870-53259482	---	---	0	0	0	0	0	0	NA	NA	NA	NA	0	0	NA	NA	NA	NA	0	0	NA	NA	NA	NA	0	0	NA	NA	NA	NA
GSMG0015918	---	chr14:53975779-53978468	---	---	0	0	0	0	0	0	NA	NA	NA	NA	0	0	NA	NA	NA	NA	0	0	NA	NA	NA	NA	0	0	NA	NA	NA	NA
GSMG0015919	---	chr14:53666167-53668616	---	---	0	0	0	0	0	0	NA	NA	NA	NA	0	0	NA	NA	NA	NA	0	0	NA	NA	NA	NA	0	0	NA	NA	NA	NA
GSMG0015920	---	chr14:54014411-54018169	---	---	0	1.18013	0	4.13303	0	0	4.81113	-2.26638	0.520425	0.902785	0	0	1	0	1	1	1	0	21.8137	-4.44716	0.291587	0.728616	1	0	3.47559	-1.79726	0.624931	1
GSMG0015921	---	chr14:54032814-54037851	---	---	0	0	0	0	0	0	NA	NA	NA	NA	0	0	NA	NA	NA	NA	0	0	NA	NA	NA	NA	0	0	NA	NA	NA	NA
GSMG0015922	Abhd4	chr14:54491586-54506626	abhydrolase domain containing 4	1110035H23Rik,Abh4,AI429574	3270.74	5054.75	3581.07	5836.46	1	1	1.54594	-0.628487	0.00548426	0.0261702	1	1	1.09503	-0.130976	0.611267	1	1	1	1.63014	-0.704995	0.0103764	0.0675284	1	1	1.15467	-0.207484	0.39881	1
GSMG0015923	---	chr14:53887166-53887449	---	---	0	0	0	0	0	0	NA	NA	NA	NA	0	0	NA	NA	NA	NA	0	0	NA	NA	NA	NA	0	0	NA	NA	NA	NA
GSMG0015924	---	chr14:53167459-53167737	---	---	0	0	0	0	0	0	NA	NA	NA	NA	0	0	NA	NA	NA	NA	0	0	NA	NA	NA	NA	0	0	NA	NA	NA	NA
GSMG0015925	---	chr14:53101104-53101391	---	---	0	0	0	0	0	0	NA	NA	NA	NA	0	0	NA	NA	NA	NA	0	0	NA	NA	NA	NA	0	0	NA	NA	NA	NA
GSMG0015926	---	chr14:53180138-53182278	---	---	0	0	0	0	0	0	NA	NA	NA	NA	0	0	NA	NA	NA	NA	0	0	NA	NA	NA	NA	0	0	NA	NA	NA	NA
GSMG0015927	---	chr14:53129625-53130074	---	---	0	0	0	0	0	0	NA	NA	NA	NA	0	0	NA	NA	NA	NA	0	0	NA	NA	NA	NA	0	0	NA	NA	NA	NA
GSMG0015928	---	chr14:53093070-53113569	---	---	0	0	0	0	0	0	NA	NA	NA	NA	0	0	NA	NA	NA	NA	0	0	NA	NA	NA	NA	0	0	NA	NA	NA	NA
GSMG0015929	---	chr14:53531797-53535941	---	---	0	0	0	0	0	0	NA	NA	NA	NA	0	0	NA	NA	NA	NA	0	0	NA	NA	NA	NA	0	0	NA	NA	NA	NA
GSMG0015930	---	chr14:53655845-54433597	---	---	0	0.200588	0	0	0	0	1.18401	-0.243683	0.952673	1	0	0	1	0	1	1	0	0	1	0	1	1	0	0	3.98144	1.99329	0.655642	1
GSMG0015931	---	chr14:53743207-53743906	---	---	0	0	0	0	0	0	NA	NA	NA	NA	0	0	NA	NA	NA	NA	0	0	NA	NA	NA	NA	0	0	NA	NA	NA	NA
GSMG0015932	---	chr14:53059358-53059814	---	---	0	0	0	0	0	0	NA	NA	NA	NA	0	0	NA	NA	NA	NA	0	0	NA	NA	NA	NA	0	0	NA	NA	NA	NA
GSMG0015933	---	chr14:53062082-53062366	---	---	0	0	0	0	0	0	NA	NA	NA	NA	0	0	NA	NA	NA	NA	0	0	NA	NA	NA	NA	0	0	NA	NA	NA	NA
GSMG0015934	---	chr14:53768310-53770324	---	---	0	0	0	0	0	0	NA	NA	NA	NA	0	0	NA	NA	NA	NA	0	0	NA	NA	NA	NA	0	0	NA	NA	NA	NA
GSMG0015935	---	chr14:53775646-54407162	---	---	0	0	0	0	0	0	NA	NA	NA	NA	0	0	NA	NA	NA	NA	0	0	NA	NA	NA	NA	0	0	NA	NA	NA	NA
GSMG0015936	---	chr14:53797584-54386325	---	---	68.3205	31.4536	93.8506	45.7494	1	0	2.15701	1.10903	0.159125	0.406183	1	0	1.38193	-0.466681	0.599483	1	1	0	2.04903	1.03494	0.274318	0.704956	1	0	1.45475	-0.540772	0.52592	1
GSMG0015937	---	chr14:53157861-54440653	---	---	0	0	0	0	0	0	NA	NA	NA	NA	0	0	NA	NA	NA	NA	0	0	NA	NA	NA	NA	0	0	NA	NA	NA	NA
GSMG0015938	---	chr14:54038282-54049052	---	---	0	0	0	0	0	0	NA	NA	NA	NA	0	0	NA	NA	NA	NA	0	0	NA	NA	NA	NA	0	0	NA	NA	NA	NA
GSMG0015939	---	chr14:52875972-54461659	---	---	349.957	254.052	526.257	278.71	1	0	1.37612	0.460603	0.178288	0.442485	1	1	1.5067	-0.591388	0.126994	0.705707	1	1	1.88649	0.915707	0.0264498	0.139438	1	0	1.09907	-0.136285	0.712852	1
GSMG0015940	---	chr14:54390669-54391675	---	---	4.45868	10.8656	2.86553	10.1566	1	0	2.38223	-1.25231	0.440996	0.821304	0	0	1.58533	0.664785	0.724947	1	1	0	3.51903	-1.81518	0.357657	0.818143	1	0	1.0732	0.101917	0.95281	1
GSMG0015941	---	chr14:54491227-54491524	---	---	137.798	101.597	179.758	125.777	1	1	1.36547	0.449394	0.128291	0.345144	1	1	1.29486	-0.372802	0.260525	0.981969	1	1	1.42174	0.507661	0.145252	0.473333	1	1	1.24361	-0.314534	0.317507	1
GSMG0015942	Oxa1l	chr14:54598289-54607126	oxidase assembly 1-like	1810020M02Rik,AI894287	1221.55	1021.53	1122.35	1096.01	1	1	1.19664	0.258985	0.348459	0.707809	1	1	1.08901	0.123022	0.695486	1	1	1	1.02387	0.0340344	0.919146	1	1	1	1.07321	-0.101929	0.733941	1
GSMG0015943	Mrpl52	chr14:54664365-54667210	mitochondrial ribosomal protein L52	1110047B07Rik	1650.34	604.199	1273.37	510.052	1	1	2.73501	1.45155	0.000153528	0.00112406	1	1	1.29644	0.37455	0.390263	1	1	1	2.49921	1.32147	0.00458279	0.0352778	1	1	1.18466	0.244477	0.558118	1
GSMG0015944	Mmp14	chr14:54669055-54682821	matrix metallopeptidase 14 (membrane-inserted)	AI325305,MMP-X1,MT-MMP-1,MT1-MM,MT1-MMP,sa,sabe	905.362	477.87	938.026	629.317	1	1	1.89316	0.920799	0.0117649	0.0500222	1	1	1.03673	-0.052047	0.900265	1	1	1	1.48916	0.5745	0.195075	0.572826	1	1	1.318	-0.398345	0.315861	1
GSMG0015945	---	chr14:54683775-54685318	---	---	0	0	0	0	0	0	NA	NA	NA	NA	0	0	NA	NA	NA	NA	0	0	NA	NA	NA	NA	0	0	NA	NA	NA	NA
GSMG0015946	Lrp10	chr14:54701591-54708954	low-density lipoprotein receptor-related protein 10	L,Lrp9	2817.69	1069.28	3018.48	1368.95	1	1	2.63443	1.39749	6.83389e-11	1.75526e-09	1	1	1.07121	-0.099246	0.683039	1	1	1	2.20269	1.13926	1.15e-05	0.000235812	1	1	1.28118	-0.357474	0.124773	1
GSMG0015947	Rem2	chr14:54713556-54717891	rad and gem related GTP binding protein 2	AW411893	119.579	230.117	17.6552	128.55	1	1	1.92107	-0.941908	0.450951	0.831766	1	1	6.78669	2.76271	0.0542418	0.434255	1	1	7.27731	-2.86341	0.0614428	0.258659	1	1	1.79155	0.84121	0.53574	1
GSMG0015948	---	chr14:54718332-54720520	---	---	0	0.40859	0	0.302136	0	0	1.80341	-0.850726	0.835767	1	0	0	1	0	1	1	0	0	1.11382	0.155515	0.975072	1	0	0	2.62038	1.38977	0.754517	1
GSMG0015949	Psmb11	chr14:54862763-54867013	proteasome (prosome, macropain) subunit, beta type, 11	5830406J20Rik,beta5,beta5t	0	2.63344	2.54714	0.604272	1	0	10.6843	-3.41742	0.193118	0.468123	0	0	10.3573	-3.37258	0.252467	0.970157	0	0	4.73467	2.24326	0.461808	0.933772	1	0	4.88415	2.28811	0.403538	1
GSMG0015950	---	chr14:54869786-54870238	---	---	0.927293	0.592694	0	0.192721	1	0	1.55129	0.633471	0.875496	1	0	0	5.18067	2.37314	0.608867	1	1	0	1.30988	-0.389429	0.937367	1	1	0	2.54954	1.35024	0.759165	1
GSMG0015951	4930579G18Rik	chr14:54887967-54892557	RIKEN cDNA 4930579G18 gene	---	0.262275	2.43456	0.366743	4.20591	1	0	6.13179	-2.61631	0.127303	0.343125	1	0	1.10427	0.14309	0.947153	1	1	0	11.1156	-3.47451	0.0830818	0.321963	1	0	1.64161	-0.715113	0.637471	1
GSMG0015952	1700123O20Rik	chr14:54923628-54928199	RIKEN cDNA 1700123O20 gene	MNCb-2990	1140.03	1331.21	1098.67	1552.49	1	1	1.16504	-0.220385	0.283638	0.616243	1	1	1.03958	0.0560025	0.810892	1	1	1	1.41291	-0.498665	0.0451859	0.207009	1	1	1.16657	-0.222277	0.317551	1
GSMG0015953	---	chr14:55022846-55022870	---	---	0	0	0	0	0	0	NA	NA	NA	NA	0	0	NA	NA	NA	NA	0	0	NA	NA	NA	NA	0	0	NA	NA	NA	NA
GSMG0015954	Rnf212b	chr14:55051607-55091565	ring finger protein 212B	Gm10332,Gm30805	0	0.968424	0	0.687578	1	0	3.94874	-1.98139	0.625645	0.988437	0	0	1	0	1	1	1	0	3.62568	-1.85825	0.704883	1	1	0	1.42077	0.506671	0.906762	1
GSMG0015955	---	chr14:55114467-55117139	---	---	0	2.7274	0	3.20756	1	0	10.8796	-3.44355	0.0873329	0.255824	0	0	1	0	1	1	1	0	16.9712	-4.08501	0.0873129	0.333842	1	0	1.19576	-0.257929	0.892562	1
GSMG0015956	Bcl2l2	chr14:55120852-55126555	BCL2-like 2	AW048834,bcl,Bcl-,Bcl-w,bclw,c98,Gtrg,Gtrgal2,Gtro,Gtrosa41	0.571373	6.47515	1.67533	9.06306	1	0	9.38648	-3.23058	0.00638628	0.0297766	1	0	2.55867	-1.35539	0.322674	1	1	1	5.29382	-2.40431	0.0212919	0.118579	1	1	1.44305	-0.529119	0.499874	1
GSMG0015957	Pabpn1	chr14:55131600-55136384	poly(A) binding protein, nuclear 1	mPABII,Pa,PAB2,Pabp3	606.448	728.665	616.284	606.227	1	1	1.1992	-0.262072	0.0734108	0.223298	1	1	1.01555	-0.0222679	0.893689	1	1	1	1.01622	0.0232106	0.894665	1	1	1	1.19998	0.263015	0.0921892	1
GSMG0015958	Il25	chr14:55170152-55173294	interleukin 25	IL-1,IL-17e,Il1,Il17e	78.783	13.698	42.3759	21.5993	1	0	5.7598	2.52602	0.0464346	0.155091	1	1	1.86353	0.898038	0.531161	1	1	1	1.95756	0.969057	0.527519	0.990284	1	1	1.5789	-0.658923	0.633082	1
GSMG0015959	Cmtm5	chr14:55173919-55176734	CKLF-like MARVEL transmembrane domain containing 5	1500005P16Rik,2900052H21Rik,Cklfs,Cklfsf5	34617.6	9608.63	31942.7	12520	1	1	3.60269	1.84907	1.39154e-41	4.42251e-39	1	1	1.08373	0.116001	0.45625	1	1	1	2.55091	1.35101	4.79e-16	6.35e-14	1	1	1.3032	-0.38206	0.0103387	1
GSMG0015960	---	chr14:55191183-55192422	---	---	0	0.597229	0	1.39649	0	0	2.57494	-1.36454	0.738356	1	0	0	1	0	1	1	1	0	7.3751	-2.88266	0.554834	1	1	0	2.19556	-1.13459	0.792831	1
GSMG0015961	Mhrt	chr14:55206243-55211806	myosin heavy chain associated RNA transcript	D830015G02Rik,Myheart	26.9885	16.6835	25.2889	21.189	0	1	1.63009	0.704949	0.373936	0.738905	0	1	1.06899	0.096244	0.914278	1	0	1	1.19218	0.253599	0.788546	1	0	1	1.27908	-0.355106	0.676285	1
GSMG0015962	---	chr14:55216768-55229058	---	---	0	0	0	0	0	0	NA	NA	NA	NA	0	0	NA	NA	NA	NA	0	0	NA	NA	NA	NA	0	0	NA	NA	NA	NA
GSMG0015963	Ngdn	chr14:55252911-55261592	neuroguidin, EIF4E binding protein	1500001L15Rik,neuro,neuroguidin,Ng,Ngd	616.398	536.115	364.098	566.314	1	1	1.15234	0.204563	0.409889	0.786497	1	1	1.69468	0.761012	0.00726721	0.115306	1	1	1.55444	-0.636393	0.0346839	0.17103	1	1	1.05698	-0.0799442	0.765814	1
GSMG0015964	Gm10364	chr14:55275919-55280433	glyceraldehyde-3-phosphate dehydrogenase pseudogene	EG545052	10.0752	9.50012	10.2648	8.37548	1	0	1.02406	0.0343047	0.950273	1	1	0	1.032	-0.0454429	0.941324	1	1	0	1.24987	0.321772	0.60289	1	1	0	1.18265	0.242025	0.660667	1
GSMG0015965	Zfhx2os	chr14:55310548-55313331	zinc finger homeobox 2, opposite strand	Zfhx2,Zfhx2as	0	5.10365	13.2415	5.22194	1	0	19.4424	-4.28114	0.000646978	0.00405005	1	0	53.6664	-5.74595	8.54199e-06	0.000653941	1	0	2.45969	1.29848	0.138037	0.457923	1	0	1.1222	-0.166336	0.839587	1
GSMG0015966	Thtpa	chr14:55332241-55336452	thiamine triphosphatase	AW122966,ThTP	505.33	715.234	760.124	752.417	1	1	1.41628	-0.502105	0.394007	0.764771	1	1	1.50499	-0.589753	0.379047	1	1	1	1.0101	0.0145008	0.983837	1	1	1	1.05201	-0.073147	0.909033	1
GSMG0015967	---	chr14:55320202-55322383	---	---	0	2.50477	0	0.128481	1	0	10.1609	-3.34495	0.369017	0.733584	0	0	1	0	1	1	0	0	1.00836	0.0120162	0.99792	1	1	0	13.366	3.7405	0.354272	1
GSMG0015968	---	chr14:55323710-55324748	---	---	0	0.317315	0	0	0	0	1.70986	-0.77388	0.850454	1	0	0	1	0	1	1	0	0	1	0	1	1	0	0	5.74969	2.52349	0.57228	1
GSMG0015969	---	chr14:55356351-55358393	---	---	0	0	0	0.366376	0	0	1	0	1	1	0	0	1	0	1	1	1	0	1.56668	-0.64771	0.895831	1	1	0	1.51312	-0.597525	0.892302	1
GSMG0015970	---	chr14:55364773-55365848	---	---	0	0	0	0	0	0	NA	NA	NA	NA	0	0	NA	NA	NA	NA	0	0	NA	NA	NA	NA	0	0	NA	NA	NA	NA
GSMG0015971	Dhrs2	chr14:55459462-55478897	dehydrogenase/reductase member 2	5430405K24Rik,Hep27	0	1.52372	0	0.673807	1	0	6.26823	-2.64806	0.265939	0.589245	0	0	1	0	1	1	1	0	3.47233	-1.7959	0.532874	0.994143	1	0	2.35494	1.23569	0.611425	1
GSMG0015972	Dhrs4	chr14:55716215-55727797	dehydrogenase/reductase (SDR family) member 4	AI043103,AI790593,CR,D14Ucl,D14Ucla2,mouNRDR,NDRD,PHCR,PSCD,R,RRD	615.671	548.291	574.987	639.941	1	1	1.12259	0.166835	0.58005	0.954652	1	1	1.07092	0.0988463	0.773212	1	1	1	1.1133	-0.154846	0.671629	1	1	1	1.16702	-0.222835	0.495103	1
GSMG0015973	---	chr14:55719047-55721485	---	---	0	0.404883	0	0.250076	0	0	1.80342	-0.850732	0.835765	1	0	0	1	0	1	1	1	0	1.56099	-0.642464	0.896674	1	1	0	1.50713	0.591802	0.893282	1
GSMG0015974	Carmil3	chr14:55728106-55745729	capping protein regulator and myosin 1 linker 3	Lrrc,Lrrc16b,mFLJ00240	56.6765	113.094	54.0247	97.2315	1	1	2.00973	-1.007	NA	NA	1	0	1.04178	0.059048	NA	NA	1	1	1.79974	-0.847792	NA	NA	1	1	1.16333	0.218255	NA	NA
GSMG0015975	Cpne6	chr14:55747902-55754892	copine VI	AU067659,BB076446	2819.54	6808.25	2065.92	3680.74	1	1	2.41386	-1.27134	2.98225e-05	0.000259741	1	1	1.36531	0.449232	0.195424	0.873145	1	1	1.78105	-0.832729	0.0246356	0.132055	1	1	1.85041	0.887842	0.00734226	1
GSMG0015976	Pck2	chr14:55777722-55788232	phosphoenolpyruvate carboxykinase 2 (mitochondrial)	1810010O14Rik,9130022B02Rik,PEPCK-M	207.486	329.1	223.645	249.977	1	1	1.58588	-0.665288	0.348339	0.707664	1	1	1.07775	-0.108028	0.893627	1	1	1	1.11744	-0.160201	0.852531	1	1	1	1.31682	0.397058	0.606207	1
GSMG0015977	Dcaf11	chr14:55797486-55807522	DDB1 and CUL4 associated factor 11	0710008A13Rik,C76035,D14Ucl,D14Ucla1,Dacf11,GLO,GLO14,Wdr2,Wdr23	1754.33	2769.9	2219.76	3318.5	1	1	1.57711	-0.65728	0.0219252	0.084087	1	1	1.26377	-0.337734	0.30098	1	1	1	1.49509	-0.580232	0.0958792	0.356427	1	1	1.19805	-0.260686	0.402741	1
GSMG0015978	Fitm1	chr14:55813131-55814411	fat storage-inducing transmembrane protein 1	1110028A07Rik,AV010547,Cg10671,Fit,Fit1	0	0	0	0	0	0	NA	NA	NA	NA	0	0	NA	NA	NA	NA	0	0	NA	NA	NA	NA	0	0	NA	NA	NA	NA
GSMG0015979	Psme1	chr14:55815907-55818984	proteasome (prosome, macropain) activator subunit 1 (PA28 alpha)	AW413925,PA,PA28a	1452.61	1002.82	1073.05	946.178	1	1	1.45025	0.536299	0.114035	0.315871	1	1	1.35508	0.438373	0.256432	0.97568	1	1	1.13449	0.182042	0.659029	1	1	1	1.06004	0.0841158	0.819679	1
GSMG0015980	Rnf31	chr14:55829164-55841131	ring finger protein 31	AL033293,BC031509,Flj10111,H,HOIP,mFLJ00217,P,Paul	139.043	205.985	40.7542	189.805	1	1	1.4789	-0.564525	0.610819	0.981852	1	1	3.41375	1.77136	0.162471	0.798919	1	1	4.65188	-2.21781	0.10122	0.370602	1	1	1.08528	0.11807	0.921983	1
GSMG0015981	Irf9	chr14:55841442-55847487	interferon regulatory factor 9	Irf,Irf-9,Isgf,Isgf3g,p4,p48	165.22	446.843	205.963	323.125	1	1	2.68586	-1.42538	4.37619e-05	0.000366109	1	1	1.23742	-0.307336	0.440169	1	1	1	1.56606	-0.647141	0.123619	0.424757	1	1	1.38598	0.470905	0.20782	1
GSMG0015982	Rec8	chr14:55855623-55862852	REC8 meiotic recombination protein	mre,mrec,Rec8L1	23.0417	11.5882	0	11.4219	1	0	1.96637	0.975535	0.484966	0.868142	1	0	120.913	6.91782	0.000427269	0.0150146	1	0	60.6162	-5.92163	0.00386512	0.0307612	1	0	1.01442	0.0206572	0.989124	1
GSMG0015983	---	chr14:55874124-55874757	---	---	0	0.200588	0	0	0	0	1.18401	-0.243683	0.952673	1	0	0	1	0	1	1	0	0	1	0	1	1	0	0	3.98144	1.99329	0.655642	1
GSMG0015984	---	chr14:55881060-55883809	---	---	16.6913	11.1212	1.38472	10.2808	1	0	1.5021	0.586982	0.731174	1	1	0	12.117	3.59896	0.0803031	0.548409	1	0	7.47177	-2.90145	0.182981	0.550847	1	0	1.07962	0.110529	0.952423	1
GSMG0015985	Tssk4	chr14:55887639-55889996	testis-specific serine kinase 4	1700020B19Rik,4933424F08Rik,TSK-4,TSSK-4	0	1.564	0	1.47291	1	0	6.36159	-2.66939	0.489895	0.873451	0	0	1	0	1	1	1	0	7.8303	-2.96907	0.524678	0.988779	1	0	1.05984	0.0838491	0.983607	1
GSMG0015986	Gmpr2	chr14:55909397-55916657	guanosine monophosphate reductase 2	1810008P16Rik,5730544D12Rik,AA959850,GMPR2	127.493	161.562	69.61	188.596	1	1	1.25068	-0.322713	0.260754	0.580768	1	1	1.86208	0.896913	0.00727973	0.115306	1	1	2.70971	-1.43814	3.69e-05	0.000624571	1	1	1.16353	-0.218512	0.471597	1
GSMG0015987	Nop9	chr14:55983150-55993091	NOP9 nucleolar protein	2610027L16Rik	144.856	553.902	648.676	641.262	1	1	3.82553	-1.93566	0.00980338	0.0428931	1	1	4.47963	-2.16338	0.0111528	0.1547	1	1	1.01151	0.0165086	0.985498	1	1	1	1.15766	-0.21121	0.79488	1
GSMG0015988	Ltb4r2	chr14:55998884-56002595	leukotriene B4 receptor 2	5830462O07Rik,BLT,BLT2,LTB4-R-2,LTB4-R2	2.62275	2.68268	0	3.62918	1	0	1.01313	0.0188146	0.991551	1	0	0	14.3952	3.84752	0.0909637	0.588406	1	0	18.9159	-4.24153	0.0707659	0.286682	1	0	1.33129	-0.412827	0.824999	1
GSMG0015989	Ltb4r1	chr14:56003417-56005949	leukotriene B4 receptor 1	BL,BLT,BLT1,BLTR,Ltb4r,mBL,mBLTR	0	0	0	0.494857	0	0	1	0	1	1	0	0	1	0	1	1	1	0	2.57044	-1.36201	0.78218	1	1	0	2.48255	-1.31182	0.765078	1
GSMG0015990	Nfatc4	chr14:56062252-56071400	nuclear factor of activated T cells, cytoplasmic, calcineurin dependent 4	3110041H08Rik,AW107667,AW546455,Nfat3	0	1.95859	0	3.25787	1	0	7.98965	-2.99813	0.402552	0.776608	0	0	1	0	1	1	1	0	17.2935	-4.11216	0.340479	0.795357	1	0	1.65921	-0.730499	0.845377	1
GSMG0015991	Nynrin	chr14:56091493-56112198	NYN domain and retroviral integrase containing	AA409373,C80530,mKIAA1305	0	5.12548	8.06836	7.20296	1	0	20.8779	-4.3839	0.0175074	0.0698004	1	0	32.5483	-5.02451	0.012856	0.170362	1	0	1.11543	0.157606	0.932924	1	1	0	1.39765	-0.483004	0.774095	1
GSMG0015992	Khnyn	chr14:56122398-56136236	KH and NYN domain containing	6330555F21,9130227C08Rik,AI605259,Kiaa0323,mKIAA0323	56.6799	93.2814	0	104.943	1	1	1.64924	-0.721799	0.572521	0.948331	1	0	298.798	8.22303	1.09885e-05	0.000792747	1	1	554.196	-9.11425	2.82e-06	6.9e-05	1	1	1.12461	-0.169427	0.90282	1
GSMG0015993	Cma2	chr14:56188437-56211488	chymase 2, mast cell	Mcp10	0	0	0	0	0	0	NA	NA	NA	NA	0	0	NA	NA	NA	NA	0	0	NA	NA	NA	NA	0	0	NA	NA	NA	NA
GSMG0015994	Mcpt1	chr14:56255421-56257848	mast cell protease 1	AV080368,Mcp-,Mcp-1	0	0	0	0	0	0	NA	NA	NA	NA	0	0	NA	NA	NA	NA	0	0	NA	NA	NA	NA	0	0	NA	NA	NA	NA
GSMG0015995	Mcpt2	chr14:56279579-56282091	mast cell protease 2	Mcp-,Mcp-2,MMCP-,MMCP-2	0	0	0	0	0	0	NA	NA	NA	NA	0	0	NA	NA	NA	NA	0	0	NA	NA	NA	NA	0	0	NA	NA	NA	NA
GSMG0015996	---	chr14:56411207-56445192	---	---	0	0	0	0	0	0	NA	NA	NA	NA	0	0	NA	NA	NA	NA	0	0	NA	NA	NA	NA	0	0	NA	NA	NA	NA
GSMG0015997	Atp12a	chr14:56602525-56626008	ATPase, H+/K+ transporting, nongastric, alpha polypeptide	Atp,Atp1al1,cHK,cHKA,HKal,HKalpha2	0	0	0	0.302136	0	0	1	0	1	1	0	0	1	0	1	1	0	0	1.11383	0.155523	0.975071	1	0	0	1.15325	0.205701	0.963103	1
GSMG0015998	Rnf17	chr14:56640151-56762489	ring finger protein 17	MMIP,MMIP-2,Mmip2,TDRD4	0	5.67018	0	1.22443	1	0	23.3222	-4.54363	0.00376222	0.0188967	0	0	1	0	1	1	1	0	6.4793	-2.69584	0.156849	0.497936	1	0	4.69567	2.23133	0.107378	1
GSMG0015999	Parp4	chr14:56813076-56897255	poly (ADP-ribose) polymerase family, member 4	Adp,Adprtl1,ARTD4,C030027K23Rik,E230037B21Rik,Gm743,p19,p193,PARP-4,PARPL,PH,PH5P,VAU,VAULT3,VPARP	23.0288	53.076	45.2082	53.9234	1	0	2.26289	-1.17817	0.177502	0.441102	1	0	1.92597	-0.945586	0.340667	1	1	0	1.19437	-0.256244	0.806421	1	1	0	1.01654	-0.0236642	0.979783	1
GSMG0016000	---	chr14:56813383-56816979	---	---	0	0	0	0	0	0	NA	NA	NA	NA	0	0	NA	NA	NA	NA	0	0	NA	NA	NA	NA	0	0	NA	NA	NA	NA
GSMG0016001	Mphosph8	chr14:56905705-56934884	M-phase phosphoprotein 8	1500035L22Rik,4930548G07Rik,AU040635	409.933	457.244	563.897	283.657	1	1	1.11595	-0.158277	0.654115	1	1	1	1.37743	-0.461981	0.249865	0.966791	1	1	1.99252	0.994592	0.020124	0.113107	1	1	1.61428	0.690888	0.0713066	1
GSMG0016002	---	chr14:56924327-56925543	---	---	0	0	0	0	0	0	NA	NA	NA	NA	0	0	NA	NA	NA	NA	0	0	NA	NA	NA	NA	0	0	NA	NA	NA	NA
GSMG0016003	---	chr14:57014947-57017884	---	---	272.394	126.78	161.107	128.847	1	1	2.15293	1.1063	0.013231	0.0550896	1	1	1.6946	0.760943	0.133671	0.723734	1	1	1.24671	0.318129	0.556754	1	1	1	1.01905	-0.0272263	0.955214	1
GSMG0016004	2410022M11Rik	chr14:57049445-57051356	RIKEN cDNA 2410022M11 gene	---	80.9722	144.961	96.6663	138.683	1	1	1.80298	-0.85038	0.0328411	0.11674	1	1	1.20621	-0.270482	0.55161	1	1	1	1.43745	-0.52351	0.271624	0.701022	1	1	1.03986	0.0563881	0.894018	1
GSMG0016005	Zmym2	chr14:57124060-57199813	zinc finger, MYM-type 2	5830413P05Rik,FI,FIM,MYM,R,RAMP,S,SCLL,Zfp19,Zfp198,Znf198	19.0583	73.9037	29.9891	59.3933	1	1	3.88052	-1.95625	0.0485087	0.160701	1	1	1.57649	-0.65672	0.561419	1	1	1	1.97758	-0.983733	0.408974	0.878747	1	1	1.2447	0.315795	0.765786	1
GSMG0016006	---	chr14:57184235-57184719	---	---	0	0	0	0	0	0	NA	NA	NA	NA	0	0	NA	NA	NA	NA	0	0	NA	NA	NA	NA	0	0	NA	NA	NA	NA
GSMG0016007	B020004C17Rik	chr14:57252590-57256439	RIKEN cDNA B020004C17 gene	---	0	0	0	0	0	0	NA	NA	NA	NA	0	0	NA	NA	NA	NA	0	0	NA	NA	NA	NA	0	0	NA	NA	NA	NA
GSMG0016008	---	chr14:57320769-57339331	---	---	3.00239	3.93844	2.2771	6.98799	1	0	1.54081	-0.623687	0.538306	0.918703	1	0	1.1209	0.164658	0.889862	1	1	0	3.01815	-1.59366	0.163841	0.511877	1	0	1.74753	-0.805319	0.402046	1
GSMG0016009	Ift88	chr14:57661519-57755393	intraflagellar transport 88	AW552028,flexo,fx,fxo,IFT8,o,orpk,polaris,Tg737,Tg737R,Tg737Rpw,TgN737,TgN737Rpw,Ttc10	79.928	70.8677	39.6473	43.1323	1	1	1.11946	0.1628	0.888958	1	1	0	2.00011	1.00008	0.452132	1	1	1	1.08705	-0.120416	0.932422	1	1	1	1.6436	0.71686	0.571716	1
GSMG0016010	Il17d	chr14:57762232-57780622	interleukin 17D	AI462269,IL-17D	269.822	126.135	211.425	94.6657	1	1	2.14238	1.09922	0.0109724	0.0471172	1	1	1.27496	0.35045	0.474331	1	1	1	2.22987	1.15696	0.0271177	0.142181	1	1	1.32702	0.408192	0.385158	1
GSMG0016011	---	chr14:57772047-57772076	---	---	0	0	0	0	0	0	NA	NA	NA	NA	0	0	NA	NA	NA	NA	0	0	NA	NA	NA	NA	0	0	NA	NA	NA	NA
GSMG0016012	1700039M10Rik	chr14:57809068-57809825	RIKEN cDNA 1700039M10 gene	---	0	0	0	0	0	0	NA	NA	NA	NA	0	0	NA	NA	NA	NA	0	0	NA	NA	NA	NA	0	0	NA	NA	NA	NA
GSMG0016013	---	chr14:57817936-57823029	---	---	23.4151	10.2276	5.09428	6.73405	1	0	2.26431	1.17907	0.441815	0.822301	0	0	4.5139	2.17437	0.218199	0.912664	1	0	1.31932	-0.399799	0.832111	1	1	0	1.511	0.595502	0.721374	1
GSMG0016014	---	chr14:57842132-57843316	---	---	0	0.362953	0	0.866528	1	0	1.7425	-0.801157	0.845235	1	0	0	1	0	1	1	1	0	4.57498	-2.19377	0.654121	1	1	0	2.01262	-1.00907	0.816762	1
GSMG0016015	---	chr14:58044232-58046268	---	---	0	4.89405	1.59196	3.85171	1	0	19.9633	-4.31927	0.0063055	0.0294702	0	0	6.58892	-2.72004	0.131501	0.717159	1	0	2.30997	-1.20787	0.449625	0.92242	1	0	1.31163	0.391361	0.770537	1
GSMG0016016	Mrpl57	chr14:58063691-58066202	mitochondrial ribosomal protein L57	2610025P17Rik,AV005697,Mrp,Mrp63	1116.35	939.794	1230.81	879.023	1	1	1.19067	0.251769	0.208961	0.496253	1	1	1.10152	-0.139495	0.539946	1	1	1	1.40217	0.487662	0.0442124	0.204095	1	1	1.0691	0.096398	0.656895	1
GSMG0016017	---	chr14:58127278-58128293	---	---	5.74954	3.5081	2.67885	2.98184	1	0	1.5462	0.628726	0.459209	0.84061	1	0	2.02214	1.01589	0.309021	1	1	0	1.16876	-0.224977	0.826329	1	1	0	1.11898	0.162182	0.853899	1
GSMG0016018	3110083C13Rik	chr14:58236769-58241162	RIKEN cDNA 3110083C13 gene	---	0	27.9568	24.5718	19.2027	1	1	113.256	-6.82344	9.37802e-05	0.000724223	0	0	99.3287	-6.63414	0.00052043	0.0174004	1	1	1.27738	0.353189	0.838457	1	1	1	1.45649	0.542491	0.726079	1
GSMG0016019	Fgf9	chr14:58308003-58350177	fibroblast growth factor 9	Ek,Eks,Fgf4b	105.157	90.4353	225.159	65.4996	1	1	1.16554	0.220999	0.663446	1	1	1	2.13581	-1.09478	0.0562544	0.443743	1	1	3.45563	1.78895	0.00337714	0.0276687	1	1	1.38815	0.473165	0.388877	1
GSMG0016020	---	chr14:58326365-58327659	---	---	0	0	0	0	0	0	NA	NA	NA	NA	0	0	NA	NA	NA	NA	0	0	NA	NA	NA	NA	0	0	NA	NA	NA	NA
GSMG0016021	Rcbtb1	chr14:59438677-59474713	regulator of chromosome condensation (RCC1) and BTB (POZ) domain containing protein 1	5430409I18Rik,AW111883,CLLD7,CLLL7	398.621	906.128	360.818	1073.7	1	1	2.27648	-1.1868	0.0162968	0.0657359	1	1	1.10368	0.142323	0.800491	1	1	1	2.97701	-1.57386	0.00874858	0.0588003	1	1	1.18488	-0.244737	0.647954	1
GSMG0016022	Cab39l	chr14:59678412-59823213	calcium binding protein 39-like	1500031K13Rik,2810425O13Rik,4930520C08Rik,AA589432,MO,MO2L	502.772	596.428	442.262	730.95	1	1	1.18767	-0.248132	0.459201	0.84061	1	1	1.1359	0.183834	0.630277	1	1	1	1.65354	-0.725557	0.0742778	0.296834	1	1	1.22569	-0.293591	0.41862	1
GSMG0016023	---	chr14:59705833-59707421	---	---	0	0	0	0	0	0	NA	NA	NA	NA	0	0	NA	NA	NA	NA	0	0	NA	NA	NA	NA	0	0	NA	NA	NA	NA
GSMG0016024	Shisa2	chr14:59862730-59869107	shisa family member 2	9430059P22Rik,MAd,MAd2,mS,mShisa,s,shisa,Tmem46	92.1322	64.9131	26.128	106.141	1	1	1.41937	0.505255	0.636613	0.9984	1	1	3.52925	1.81936	0.137209	0.734792	1	1	4.06659	-2.02382	0.120893	0.418455	1	1	1.63548	-0.709715	0.54099	1
GSMG0016025	4930563I02Rik	chr14:60324955-60333536	RIKEN cDNA 4930563I02 gene	---	0	0	0	0	0	0	NA	NA	NA	NA	0	0	NA	NA	NA	NA	0	0	NA	NA	NA	NA	0	0	NA	NA	NA	NA
GSMG0016026	---	chr14:60489074-60489726	---	---	33.2371	12.6356	15.8065	9.76616	1	1	2.64462	1.40306	0.199278	0.478799	1	1	2.11393	1.07993	0.384253	1	1	1	1.63372	0.708163	0.593812	1	1	1	1.30589	0.385031	0.746389	1
GSMG0016027	Mtmr6	chr14:60502654-60539820	myotubularin related protein 6	4022440C11Rik,AI428804,AU041072	708.399	1050.38	352.431	1239.86	1	1	1.4835	-0.569006	0.059933	0.189891	1	1	2.0092	1.00662	0.00362511	0.0724045	1	1	3.51727	-1.81446	8.35e-07	2.33e-05	1	1	1.18004	-0.238834	0.466067	1
GSMG0016028	Amer2	chr14:60615141-60625642	APC membrane recruitment 2	2600011E07Rik,Ame,Fam12,Fam123a	1459.23	1293.65	1441.7	1205.53	1	1	1.12846	0.174354	0.573295	0.948962	1	1	1.01227	0.0175905	0.960178	1	1	1	1.19595	0.258152	0.492501	0.963835	1	1	1.0728	0.101388	0.763146	1
GSMG0016029	---	chr14:60636584-60636908	---	---	0	0	0	0	0	0	NA	NA	NA	NA	0	0	NA	NA	NA	NA	0	0	NA	NA	NA	NA	0	0	NA	NA	NA	NA
GSMG0016030	---	chr14:60751222-60754480	---	---	0	0	0	0	0	0	NA	NA	NA	NA	0	0	NA	NA	NA	NA	0	0	NA	NA	NA	NA	0	0	NA	NA	NA	NA
GSMG0016031	Spata13	chr14:60871692-61002005	spermatogenesis associated 13	C79050,ESTM1,ESTM11,mFLJ00298,X83327	0	15.2643	0	14.0243	1	0	61.7623	-5.94865	7.51232e-07	9.32462e-06	0	0	1	0	1	1	1	0	73.8586	-6.20669	9.61e-06	0.000202341	1	0	1.09088	0.125497	0.85883	1
GSMG0016032	---	chr14:60963899-60965585	---	---	0	0	0	0	0	0	NA	NA	NA	NA	0	0	NA	NA	NA	NA	0	0	NA	NA	NA	NA	0	0	NA	NA	NA	NA
GSMG0016033	C1qtnf9	chr14:61005583-61018318	C1q and tumor necrosis factor related protein 9	9130217G22Rik,Adif1,Ciqtnf9,CTR,CTRP9	0	0.196053	0	2.00236	0	0	1.18404	-0.243719	0.952666	1	0	0	1	0	1	1	1	0	10.5082	-3.39344	0.486296	0.958438	1	0	6.80309	-2.76619	0.523065	1
GSMG0016034	Mipep	chr14:61022015-61142927	mitochondrial intermediate peptidase	5730405E07Rik,MIP	102.593	295.149	162.658	293.55	1	1	2.85888	-1.51545	0.000134637	0.00100118	1	1	1.57398	-0.654418	0.147875	0.76479	1	1	1.80386	-0.85109	0.073468	0.294943	1	1	1.00691	0.00994176	0.98126	1
GSMG0016035	---	chr14:61203253-61203333	---	---	5.38981	7.01957	8.4033	9.24078	1	1	1.52627	-0.610013	0.466629	0.84885	1	1	1.79859	-0.846867	0.363467	1	1	1	1.11855	-0.161636	0.860195	1	1	1	1.31813	-0.39849	0.627915	1
GSMG0016036	---	chr14:61203447-61203890	---	---	56.6461	57.1059	74.3622	82.272	1	1	1.02361	-0.0336704	0.952577	1	1	1	1.33174	-0.413314	0.519037	1	1	1	1.10962	-0.150059	0.824357	1	1	1	1.44363	-0.529703	0.381802	1
GSMG0016037	Sacs	chr14:61375904-61478142	sacsin	A230052M14,DNAJC29,E130115J16Rik	11.7457	10.7673	0	9.58371	1	0	1.096	0.132248	NA	NA	1	0	62.3776	5.96296	NA	NA	1	0	50.6993	-5.66389	NA	NA	1	0	1.12258	0.166816	NA	NA
GSMG0016038	---	chr14:61512618-61512693	---	---	0	0	0	0	0	0	NA	NA	NA	NA	0	0	NA	NA	NA	NA	0	0	NA	NA	NA	NA	0	0	NA	NA	NA	NA
GSMG0016039	Arl11	chr14:61547202-61549385	ADP-ribosylation factor-like 11	AR,ARLTS1,C730007L20Rik	0	3.54696	18.4668	1.87917	1	0	14.3306	-3.84103	0.142637	0.374067	0	0	74.7959	-6.22489	0.0323524	0.316316	1	0	9.95026	3.31473	0.259842	0.681622	1	0	1.90643	0.930876	0.72604	1
GSMG0016040	---	chr14:61685937-61687586	---	---	0	0	0	0	0	0	NA	NA	NA	NA	0	0	NA	NA	NA	NA	0	0	NA	NA	NA	NA	0	0	NA	NA	NA	NA
GSMG0016041	4930556J02Rik	chr14:61730136-61737831	RIKEN cDNA 4930556J02 gene	---	0	0	0	0	0	0	NA	NA	NA	NA	0	0	NA	NA	NA	NA	0	0	NA	NA	NA	NA	0	0	NA	NA	NA	NA
GSMG0016042	---	chr14:61780272-61780300	---	---	0	0	0	0	0	0	NA	NA	NA	NA	0	0	NA	NA	NA	NA	0	0	NA	NA	NA	NA	0	0	NA	NA	NA	NA
GSMG0016043	Trim13	chr14:61835664-61843395	tripartite motif-containing 13	3110001L12Rik,CAR,LEU,LEU5,Rf,Rfp2,RNF,RNF77	1235.8	523.673	1457.03	571.085	1	1	2.36279	1.24049	2.79933e-09	5.58727e-08	1	1	1.17725	-0.235424	0.318326	1	1	1	2.54913	1.35	8.33e-08	3.03e-06	1	1	1.0912	-0.125912	0.578458	1
GSMG0016044	Kcnrg	chr14:61844906-61850282	potassium channel regulator	Clld4,E030012H22Rik,Gm745	15.1458	3.14603	10.5069	3.21604	1	0	4.77842	2.25653	NA	NA	0	0	1.44317	0.52924	NA	NA	1	0	3.2756	1.71176	NA	NA	1	0	1.01083	-0.0155347	NA	NA
GSMG0016045	---	chr14:61920958-61923105	---	---	0	0.158658	0	0.0642403	0	0	1.18402	-0.24369	0.952672	1	0	0	1	0	1	1	0	0	1.42186	0.507776	0.918859	1	0	0	2.19619	1.135	0.798912	1
GSMG0016046	Rnaseh2b	chr14:62569514-62610445	ribonuclease H2, subunit B	1110019N06Rik,2610207P08Rik,Dleu,Dleu8	281.996	224.447	204.703	249.817	1	1	1.25416	0.326718	0.258602	0.577642	1	1	1.37777	0.462335	0.16044	0.794104	1	1	1.22083	-0.287861	0.409553	0.879534	1	1	1.1113	-0.152244	0.624932	1
GSMG0016047	---	chr14:62639309-62641696	---	---	0	0	0	0	0	0	NA	NA	NA	NA	0	0	NA	NA	NA	NA	0	0	NA	NA	NA	NA	0	0	NA	NA	NA	NA
GSMG0016048	Fam124a	chr14:62793186-62845934	family with sequence similarity 124, member A	EG629059	362.187	349.405	259.285	336.931	1	1	1.03357	0.0476306	0.903761	1	1	1	1.39295	0.478142	0.286925	1	1	1	1.30084	-0.379446	0.427476	0.899522	1	1	1.03603	0.0510657	0.904782	1
GSMG0016049	Serpine3	chr14:62901114-62929692	serpin peptidase inhibitor, clade E (nexin, plasminogen activator inhibitor type 1), member 3	E130113E03Rik	0	0.158658	0	0.552212	0	0	1.18405	-0.243735	0.952663	1	0	0	1	0	1	1	1	0	2.87453	-1.52333	0.756807	1	1	0	1.86097	-0.896057	0.837973	1
GSMG0016050	4931440J10Rik	chr14:62997949-63067575	RIKEN cDNA 4931440J10 gene	---	0	1.36589	6.23124	0.878708	1	0	5.59388	-2.48385	0.356521	0.71824	1	0	25.217	-4.65632	0.116221	0.670987	1	0	6.84896	2.77588	0.360026	0.821872	1	0	1.5193	0.603411	0.8275	1
GSMG0016051	---	chr14:62999956-63001735	---	---	0	0.317315	0	0.121595	0	0	1.70987	-0.773886	0.850453	1	0	0	1	0	1	1	0	0	1.11382	0.155517	0.975072	1	0	0	2.48447	1.31294	0.767735	1
GSMG0016052	Wdfy2	chr14:63075126-63198957	WD repeat and FYVE domain containing 2	5830485M08,B130024L21Rik,ProF,ZFYVE22	0	29.0971	42.9099	39.6679	1	1	118.09	-6.88374	2.54665e-06	2.82082e-05	1	1	173.783	-7.44114	2.12745e-06	0.000210712	1	1	1.08047	0.111663	0.930351	1	1	1	1.36201	-0.44574	0.696929	1
GSMG0016053	Mir6541	chr14:63102991-63103100	microRNA 6541	Gm27311,mmu-mir-6541	0	0	0	0	0	0	NA	NA	NA	NA	0	0	NA	NA	NA	NA	0	0	NA	NA	NA	NA	0	0	NA	NA	NA	NA
GSMG0016054	Defb47	chr14:63235526-63238609	defensin beta 47	Defb41,EG654465	3.40008	2.46118	0	1.74365	1	0	1.3947	0.479953	0.811527	1	0	0	18.1714	4.1836	0.0965069	0.60687	1	0	9.44541	-3.23961	0.220224	0.616345	1	0	1.37939	0.464033	0.830483	1
GSMG0016055	Defb43	chr14:63249220-63255537	defensin beta 43	BD-43,EG654458,mBD-43	0	0	0	0	0	0	NA	NA	NA	NA	0	0	NA	NA	NA	NA	0	0	NA	NA	NA	NA	0	0	NA	NA	NA	NA
GSMG0016056	---	chr14:63256539-63256826	---	---	0	0	0	0	0	0	NA	NA	NA	NA	0	0	NA	NA	NA	NA	0	0	NA	NA	NA	NA	0	0	NA	NA	NA	NA
GSMG0016057	2700070H01Rik // Defb42	chr14:63284439-63295598	RIKEN cDNA 2700070H01 gene // defensin beta 42	BD-42,Defb44,mBD-42	4.23744	29.0562	13.9363	31.2364	1	0	7.53144	-2.91293	0.0583604	0.185947	0	0	3.60527	-1.85011	0.288981	1	1	1	2.24488	-1.16664	0.51857	0.984072	1	1	1.07462	-0.10382	0.948559	1
GSMG0016058	Ctsb	chr14:63359911-63383370	cathepsin B	CB	30088.4	9281.74	25383.6	11019.9	1	1	3.24141	1.69662	1.43697e-24	1.40877e-22	1	1	1.18535	0.245308	0.193576	0.868675	1	1	2.30314	1.2036	2.42e-09	1.22e-07	1	1	1.18732	-0.24771	0.169974	1
GSMG0016060	---	chr14:63555193-63574406	---	---	0	0	0	0	0	0	NA	NA	NA	NA	0	0	NA	NA	NA	NA	0	0	NA	NA	NA	NA	0	0	NA	NA	NA	NA
GSMG0016061	---	chr14:63566667-63583084	---	---	0	0	0	0	0	0	NA	NA	NA	NA	0	0	NA	NA	NA	NA	0	0	NA	NA	NA	NA	0	0	NA	NA	NA	NA
GSMG0016062	Fam167a	chr14:63673843-63702950	family with sequence similarity 167, member A	A030013D21	1.81605	18.6283	7.32302	18.6702	1	1	12.8557	-3.68434	0.0154728	0.0628847	1	0	5.08164	-2.34529	0.170027	0.816564	1	1	2.53903	-1.34428	0.420229	0.891211	1	1	1.00364	-0.00523685	0.997167	1
GSMG0016063	Xkr6	chr14:63843979-64057857	X-linked Kx blood group related 6	2700008G24Rik,BC024502,Xrg6	8.88512	8.1958	2.32545	6.92427	1	0	1.1279	0.173644	0.870445	1	1	0	3.9144	1.96879	0.12854	0.709314	1	0	2.99033	-1.5803	0.242739	0.654272	1	0	1.16058	0.214841	0.849722	1
GSMG0016064	---	chr14:63864716-63866801	---	---	0	0	0	0	0	0	NA	NA	NA	NA	0	0	NA	NA	NA	NA	0	0	NA	NA	NA	NA	0	0	NA	NA	NA	NA
GSMG0016065	---	chr14:63901897-63903629	---	---	25.3048	16.2034	93.5867	23.0042	1	0	1.56766	0.648609	0.580009	0.954652	1	1	3.67731	-1.87865	0.154778	0.781893	1	1	4.06469	2.02314	0.149723	0.48322	1	0	1.41825	-0.504117	0.690512	1
GSMG0016066	Mir598	chr14:63964638-63964716	microRNA 598	mir-598,Mirn,Mirn598,mmu-mir-5,mmu-mir-598	0	0	0	0	0	0	NA	NA	NA	NA	0	0	NA	NA	NA	NA	0	0	NA	NA	NA	NA	0	0	NA	NA	NA	NA
GSMG0016067	---	chr14:64051293-64054337	---	---	0	0	0	0	0	0	NA	NA	NA	NA	0	0	NA	NA	NA	NA	0	0	NA	NA	NA	NA	0	0	NA	NA	NA	NA
GSMG0016068	---	chr14:64061710-64064593	---	---	0	0	0	1.02096	0	0	1	0	1	1	0	0	1	0	1	1	1	0	5.47729	-2.45346	0.615849	1	1	0	5.28999	-2.40326	0.58055	1
GSMG0016069	---	chr14:64067612-64071944	---	---	0	0.793282	0	1.82484	0	0	3.27246	-1.71037	0.674454	1	0	0	1	0	1	1	1	0	9.65482	-3.27125	0.502264	0.972689	1	0	2.2616	-1.17734	0.784287	1
GSMG0016070	---	chr14:64074870-64078703	---	---	0	0	0	0.642403	0	0	1	0	1	1	0	0	1	0	1	1	0	0	3.48267	-1.80019	0.713803	1	0	0	3.36358	-1.75	0.68882	1
GSMG0016071	---	chr14:64090162-64092936	---	---	1.0491	3.58388	0	4.35171	1	0	3.18484	-1.67122	0.349385	0.709142	0	0	6.02275	2.59042	0.254924	0.97384	1	0	23.0725	-4.5281	0.044799	0.205689	1	0	1.20285	-0.266458	0.879802	1
GSMG0016072	Pinx1	chr14:64097761-64157308	PIN2/TERF1 interacting, telomerase inhibitor 1	2210403I16Rik,2610028A01Rik,67-11-3,AU024023,L,LPTS,LPTS1	117.941	147.389	212.539	146.316	1	1	1.24954	-0.321397	0.370581	0.735441	1	1	1.80552	-0.852411	0.0355797	0.334586	1	1	1.45654	0.542544	0.204284	0.589748	1	1	1.00802	0.01153	0.97601	1
GSMG0016073	---	chr14:64098975-64099003	---	---	0	0	0	0	0	0	NA	NA	NA	NA	0	0	NA	NA	NA	NA	0	0	NA	NA	NA	NA	0	0	NA	NA	NA	NA
GSMG0016074	---	chr14:64121764-64124943	---	---	0	0	0	0	0	0	NA	NA	NA	NA	0	0	NA	NA	NA	NA	0	0	NA	NA	NA	NA	0	0	NA	NA	NA	NA
GSMG0016075	Sox7	chr14:64181122-64188181	SRY (sex determining region Y)-box 7	---	69.7167	164.364	49.1576	156.571	1	1	2.35402	-1.23513	0.442089	0.822493	1	0	1.42031	0.50621	0.782258	1	1	1	3.1856	-1.67156	0.392527	0.860338	1	1	1.04955	0.0697709	0.968127	1
GSMG0016076	---	chr14:64225062-64229486	---	---	0	0	0	0	0	0	NA	NA	NA	NA	0	0	NA	NA	NA	NA	0	0	NA	NA	NA	NA	0	0	NA	NA	NA	NA
GSMG0016077	Rp1l1	chr14:64229880-64272471	retinitis pigmentosa 1 homolog like 1	BC031365,BE983540,Dcdc4,Rp1,Rp1hl1	0	0.81718	0	0	0	0	3.34987	-1.7441	0.668327	1	0	0	1	0	1	1	0	0	1	0	1	1	0	0	11.2645	3.49371	0.431117	1
GSMG0016078	Prss51	chr14:64323681-64335121	protease, serine 51	1700007N14Rik	0	0	0	0	0	0	NA	NA	NA	NA	0	0	NA	NA	NA	NA	0	0	NA	NA	NA	NA	0	0	NA	NA	NA	NA
GSMG0016079	Prss52	chr14:64341735-64351202	protease, serine 52	1700049K14Rik,Tesp3	0	0	0	0	0	0	NA	NA	NA	NA	0	0	NA	NA	NA	NA	0	0	NA	NA	NA	NA	0	0	NA	NA	NA	NA
GSMG0016080	9630015K15Rik	chr14:64353739-64365080	RIKEN cDNA 9630015K15 gene	---	0	0.52161	0	1.52815	0	0	2.32093	-1.2147	0.766569	1	0	0	1	0	1	1	1	0	8.01425	-3.00257	0.538329	0.998717	1	0	2.64695	-1.40433	0.745359	1
GSMG0016081	---	chr14:64422909-64423424	---	---	0	0	0	0	0	0	NA	NA	NA	NA	0	0	NA	NA	NA	NA	0	0	NA	NA	NA	NA	0	0	NA	NA	NA	NA
GSMG0016082	---	chr14:64551526-64555128	---	---	0	0	0	0	0	0	NA	NA	NA	NA	0	0	NA	NA	NA	NA	0	0	NA	NA	NA	NA	0	0	NA	NA	NA	NA
GSMG0016083	---	chr14:64742534-64775488	---	---	0	0	0	0	0	0	NA	NA	NA	NA	0	0	NA	NA	NA	NA	0	0	NA	NA	NA	NA	0	0	NA	NA	NA	NA
GSMG0016084	---	chr14:64811807-64814241	---	---	0	0.872614	0	0.486381	1	0	3.58253	-1.84098	0.650809	1	0	0	1	0	1	1	0	0	2.60318	-1.38028	0.779297	1	1	0	1.79531	0.844232	0.846218	1
GSMG0016085	---	chr14:64814909-64816570	---	---	0	0.204295	0	0	0	0	1.18401	-0.243683	0.952673	1	0	0	1	0	1	1	0	0	1	0	1	1	0	0	3.98144	1.99329	0.655642	1
GSMG0016086	---	chr14:64821216-64822413	---	---	0	0.345594	0	0.192721	0	0	1.18402	-0.243696	0.952671	1	0	0	1	0	1	1	0	0	1.30988	-0.389432	0.937367	1	0	0	1.17919	0.2378	0.957125	1
GSMG0016087	---	chr14:64824893-64825538	---	---	0	0	0	0.302136	0	0	1	0	1	1	0	0	1	0	1	1	0	0	1.11383	0.155523	0.975071	1	0	0	1.15325	0.205701	0.963103	1
GSMG0016088	Kif13b	chr14:64889962-65047066	kinesin family member 13B	5330429L19Rik,6030414C01,AI429803,C130021D12Rik,GA,GAKIN	164.122	161.379	152.639	133.088	1	1	1.01153	0.0165433	0.979139	1	1	0	1.07032	0.0980467	0.891695	1	1	1	1.14574	0.196286	0.798179	1	1	1	1.21234	0.277789	0.685649	1
GSMG0016089	---	chr14:64918879-64922342	---	---	0	0	0	0.24319	0	0	1	0	1	1	0	0	1	0	1	1	0	0	1.50882	-0.593424	0.904552	1	0	0	1.45724	-0.54324	0.902078	1
GSMG0016090	---	chr14:65033750-65035792	---	---	0	0	0	0	0	0	NA	NA	NA	NA	0	0	NA	NA	NA	NA	0	0	NA	NA	NA	NA	0	0	NA	NA	NA	NA
GSMG0016091	Ints9	chr14:65187493-65277284	integrator complex subunit 9	BC028953,D14Ertd231,D14Ertd231e	100.797	295.898	120.275	257.44	1	1	2.91656	-1.54427	0.0066389	0.0307747	1	1	1.18563	-0.245654	0.705091	1	1	1	2.13984	-1.0975	0.110768	0.394376	1	1	1.14959	0.201114	0.74291	1
GSMG0016092	Gm41177	chr14:65409766-65422786	predicted gene, 41177	---	0	1.03498	0	0.321201	1	0	4.24275	-2.085	0.607336	0.978559	0	0	1	0	1	1	0	0	1.89965	-0.925736	0.851322	1	1	0	2.91358	1.54279	0.723401	1
GSMG0016093	Fbxo16	chr14:65504067-65561420	F-box protein 16	4932435C24Rik,Fbx16	28.8503	80.1138	99.5592	66.5696	1	1	2.76316	-1.46632	0.353007	0.713889	1	1	3.43349	-1.77968	0.321548	1	1	1	1.4951	0.580244	0.761611	1	1	1	1.20321	0.266887	0.87605	1
GSMG0016094	---	chr14:65527519-65528725	---	---	0	0.204295	0	0.185836	0	0	1.18402	-0.243696	0.952671	1	0	0	1	0	1	1	1	0	1.25202	-0.324262	0.947857	1	1	0	1.23368	0.302969	0.945425	1
GSMG0016095	---	chr14:65563779-65575053	---	---	0	0.513368	0	2.76317	0	0	2.29775	-1.20022	0.749623	1	0	0	1	0	1	1	1	0	14.6058	-3.86847	0.385263	0.852828	1	0	4.87269	-2.28472	0.561923	1
GSMG0016096	Zfp395	chr14:65596123-65636379	zinc finger protein 395	BC053701,Gm910	44.2011	101.948	42.6904	99.0387	1	1	2.35283	-1.23439	0.0888022	0.259121	1	0	1.0162	0.0231899	0.977695	1	1	1	2.32494	-1.2172	0.164768	0.513599	1	1	1.02839	0.0403882	0.958619	1
GSMG0016097	---	chr14:65703437-65704612	---	---	0	0	0	0	0	0	NA	NA	NA	NA	0	0	NA	NA	NA	NA	0	0	NA	NA	NA	NA	0	0	NA	NA	NA	NA
GSMG0016098	Nuggc	chr14:65842716-65885893	nuclear GTPase, germinal center associated	Gm600,SLI,SLIP-GC	0	0.196053	0	0.607976	0	0	1.18403	-0.243706	0.952669	1	0	0	1	0	1	1	0	0	3.24626	-1.69878	0.729468	1	0	0	2.10167	-1.07154	0.806479	1
GSMG0016099	Scara5	chr14:65903851-66002938	scavenger receptor class A, member 5	4932433F15Rik,4933425F03Rik,AV278087,Tesr	6.29461	0.559833	0	0.788517	1	0	10.4422	3.38436	0.362513	0.725855	0	0	33.3798	5.06091	0.237668	0.946674	1	0	4.13211	-2.04688	0.655769	1	1	0	1.29265	-0.370333	0.927424	1
GSMG0016100	---	chr14:65984807-65985972	---	---	0	0	0	0	0	0	NA	NA	NA	NA	0	0	NA	NA	NA	NA	0	0	NA	NA	NA	NA	0	0	NA	NA	NA	NA
GSMG0016101	Ccdc25	chr14:66074749-66104053	coiled-coil domain containing 25	2610528H13Rik,NSrp70	177.745	237.996	240.7	255.581	1	1	1.33957	-0.421767	0.144496	0.377572	1	1	1.35489	-0.438176	0.181489	0.842915	1	1	1.06067	-0.0849745	0.805467	1	1	1	1.0728	-0.101383	0.742272	1
GSMG0016102	Clu	chr14:66205932-66218997	clusterin	A,AI893575,ApoJ,C,Cli,D14Ucl,D14Ucla3,Sg,Sgp,Sgp-2,Sgp2,SP-,SP-40,Sugp,Sugp-2	148017	64513.5	120394	85827	1	1	2.29434	1.19808	1.00007e-10	2.50417e-09	1	1	1.22943	0.29799	0.157708	0.788569	1	1	1.40273	0.488239	0.0303592	0.154526	1	1	1.33039	-0.411849	0.0411418	1
GSMG0016103	Chrna2	chr14:66378409-66390397	cholinergic receptor, nicotinic, alpha polypeptide 2 (neuronal)	Ac,Acr,Acra-2,Acra2,BC011490	7.25343	1.68438	0	1.02784	1	0	4.32602	2.11304	0.565887	0.943776	0	0	38.4458	5.26475	0.221743	0.918791	1	0	5.53241	-2.46791	0.592139	1	1	0	1.60637	0.683808	0.865102	1
GSMG0016104	Trim35	chr14:66534474-66548873	tripartite motif-containing 35	0710005M05Rik,A430106H13Rik,AW046487,Hl,HLS5,M,Mair,mKIAA1098,NC8	1849.28	4331.66	1855.19	4122.46	1	1	2.3469	-1.23076	7.53254e-08	1.14597e-06	1	1	1.00501	-0.00721106	0.977942	1	1	1	2.22232	-1.15207	3.42e-05	0.000588424	1	1	1.05079	0.0714785	0.773449	1
GSMG0016105	Stmn4	chr14:66581745-66599128	stathmin-like 4	Lagl,R75359,RB,RB3	8591.39	3301.69	7009.31	2985.52	1	1	2.60192	1.37958	5.71006e-14	2.23768e-12	1	1	1.22556	0.29344	0.15986	0.793178	1	1	2.34727	1.23098	3.48e-08	1.38e-06	1	1	1.10562	0.144849	0.468525	1
GSMG0016106	Adra1a	chr14:66872699-67008617	adrenergic receptor, alpha 1a	Adr,Adra1c	6.05348	12.8326	0	18.4182	1	0	2.26905	-1.18209	0.432453	0.810488	1	0	29.8309	4.89873	0.0173854	0.207958	1	1	97.5099	-6.60748	0.00188278	0.0172207	1	1	1.44058	-0.526652	0.741296	1
GSMG0016107	---	chr14:66974108-66977516	---	---	1.57365	2.97904	5.09428	0.680692	1	0	1.76668	-0.821044	0.620767	0.98487	0	0	3.05189	-1.60971	0.381538	1	1	0	7.68874	2.94275	0.132283	0.445113	1	0	4.45086	2.15409	0.227971	1
GSMG0016108	---	chr14:67021977-67031207	---	---	0	0.588159	0	1.37516	0	0	2.54504	-1.34769	0.741515	1	0	0	1	0	1	1	1	0	7.25564	-2.8591	0.558105	1	1	0	2.18538	-1.12788	0.794081	1
GSMG0016109	Gm5464	chr14:67106297-67109172	predicted gene 5464	EG432870	0	6.28826	0	9.3816	1	0	25.5995	-4.67804	0.0544733	0.176182	0	0	1	0	1	1	1	0	49.6081	-5.6325	0.0539457	0.235995	1	0	1.48548	-0.570927	0.812647	1
GSMG0016110	Pnma2	chr14:67148656-67158472	paraneoplastic antigen MA2	A830049P17Rik,mKIAA0883	353.199	662.527	325.526	458.093	1	1	1.87468	-0.906643	0.0878473	0.257045	1	1	1.08574	0.118684	0.844558	1	1	1	1.40681	-0.492423	0.445609	0.918703	1	1	1.44684	0.532904	0.3554	1
GSMG0016111	---	chr14:67174814-67176185	---	---	0	0	0	0	0	0	NA	NA	NA	NA	0	0	NA	NA	NA	NA	0	0	NA	NA	NA	NA	0	0	NA	NA	NA	NA
GSMG0016112	Ebf2	chr14:67470740-67668401	early B cell factor 2	D14Ggc1e,EBF-2,Mmot,Mmot1,O/E-,O/E-3,OE-3	0	5.41389	0	1.4745	1	0	21.8176	-4.44742	0.0337937	0.119597	0	0	1	0	1	1	1	0	7.84713	-2.97217	0.241695	0.652544	1	0	3.62703	1.85879	0.362965	1
GSMG0016113	---	chr14:67512447-67515412	---	---	0	0	0	0	0	0	NA	NA	NA	NA	0	0	NA	NA	NA	NA	0	0	NA	NA	NA	NA	0	0	NA	NA	NA	NA
GSMG0016114	---	chr14:67534729-67535514	---	---	0	0	0	0	0	0	NA	NA	NA	NA	0	0	NA	NA	NA	NA	0	0	NA	NA	NA	NA	0	0	NA	NA	NA	NA
GSMG0016115	---	chr14:67555555-67557600	---	---	0	0	0	0	0	0	NA	NA	NA	NA	0	0	NA	NA	NA	NA	0	0	NA	NA	NA	NA	0	0	NA	NA	NA	NA
GSMG0016116	---	chr14:67578237-67579386	---	---	0	0	0	0	0	0	NA	NA	NA	NA	0	0	NA	NA	NA	NA	0	0	NA	NA	NA	NA	0	0	NA	NA	NA	NA
GSMG0016117	Gm38409	chr14:67714321-67739528	predicted gene, 38409	E030037F02	0	0	0	0	0	0	NA	NA	NA	NA	0	0	NA	NA	NA	NA	0	0	NA	NA	NA	NA	0	0	NA	NA	NA	NA
GSMG0016118	Kctd9	chr14:67953544-67979759	potassium channel tetramerisation domain containing 9	---	16.9498	18.4625	0	15.3068	1	1	1.11418	-0.155978	0.920555	1	1	0	87.5001	6.45121	0.00239049	0.0543538	1	1	81.1407	-6.34235	0.00428304	0.0333791	1	1	1.2015	0.264837	0.875623	1
GSMG0016119	Gnrh1	chr14:67982630-67986884	gonadotropin releasing hormone 1	Gnrh,Gnrh2,hpg,L,LH,LHRH,Lhrh1,Lnrh	0	0	0	0	0	0	NA	NA	NA	NA	0	0	NA	NA	NA	NA	0	0	NA	NA	NA	NA	0	0	NA	NA	NA	NA
GSMG0016120	---	chr14:68171132-68173336	---	---	0	0	15.9196	0	0	0	1	0	NA	NA	0	0	64.4533	-6.01018	NA	NA	0	0	216.735	7.75979	NA	NA	0	0	1	0	NA	NA
GSMG0016121	Nefl	chr14:68321309-68326542	neurofilament, light polypeptide	AI847934,CMT2E,N,NF,NF-L,NF6,NF68,Nfl	2981.64	6861.96	2278.25	3768.32	1	1	2.30146	-1.20255	0.00136543	0.00780888	1	1	1.30867	0.388098	0.364297	1	1	1	1.65356	-0.725573	0.11241	0.398554	1	1	1.82144	0.865076	0.0342497	1
GSMG0016122	A230070E04Rik	chr14:68361133-68368820	RIKEN cDNA A230070E04 gene	Gm4210	144.464	372.204	218.215	199.234	1	1	2.56367	-1.35821	0.00262915	0.0138175	1	1	1.50407	-0.588869	0.252155	0.969373	1	1	1.09939	0.136699	0.802139	1	1	1	1.87389	0.906038	0.0627488	1
GSMG0016123	Stc1	chr14:69266728-69278850	stanniocalcin 1	Stc	0.605348	20.6016	15.5781	9.43139	1	0	50.5226	-5.65886	0.000695612	0.00431805	0	0	38.2349	-5.25682	0.00390287	0.076274	1	0	1.64487	0.717971	0.658061	1	1	0	2.17348	1.12001	0.439357	1
GSMG0016124	Nkx2-6	chr14:69409251-69412989	NK2 homeobox 6	AV044928,Nkx-2.,Nkx-2.6,Nkx2.,Nkx2.6,Ti,tinman,Tix	0	0	0	0	0	0	NA	NA	NA	NA	0	0	NA	NA	NA	NA	0	0	NA	NA	NA	NA	0	0	NA	NA	NA	NA
GSMG0016125	Nkx3-1	chr14:69428087-69432110	NK3 homeobox 1	Ba,bag,bagpipe,Bax,NKX,Nkx-3.,Nkx-3.1,NKX3.,NKX3.1,NKX3A	0	5.77098	0	6.42057	1	0	23.2742	-4.54066	0.0230231	0.0875083	0	0	1	0	1	1	1	0	33.8092	-5.07935	0.033255	0.165651	1	0	1.11354	-0.155148	0.934222	1
GSMG0016126	Loxl2	chr14:69628650-69933283	lysyl oxidase-like 2	1110004B06Rik,4930526G11Rik,9430067E15Rik	0	0	0	1.53715	0	0	1	0	1	1	0	0	1	0	1	1	0	0	8.16688	-3.02978	0.534617	0.995408	0	0	7.88758	-2.97958	0.492075	1
GSMG0016127	---	chr14:69628302-69717736	---	---	0	0	0	0	0	0	NA	NA	NA	NA	0	0	NA	NA	NA	NA	0	0	NA	NA	NA	NA	0	0	NA	NA	NA	NA
GSMG0016128	---	chr14:69521798-69523295	---	---	0	0	0	0	0	0	NA	NA	NA	NA	0	0	NA	NA	NA	NA	0	0	NA	NA	NA	NA	0	0	NA	NA	NA	NA
GSMG0016129	Entpd4 // Entpd4b	chr14:69574600-69604719	ectonucleoside triphosphate diphosphohydrolase 4 // ectonucleoside triphosphate diphosphohydrolase 4B	1200014F22Rik,4930513O14Rik,A430102M06Rik,AI414893,Gm21685,Ly,Lysal1,mKIAA0392	0	0	0	38.7369	0	0	1	0	NA	NA	0	0	1	0	NA	NA	0	0	7.1199e+07	-26.0854	NA	NA	0	0	3.74906e+06	-21.8381	NA	NA
GSMG0016130	---	chr14:69605241-69609280	---	---	0	0	0	0	0	0	NA	NA	NA	NA	0	0	NA	NA	NA	NA	0	0	NA	NA	NA	NA	0	0	NA	NA	NA	NA
GSMG0016131	---	chr14:69704747-69707083	---	---	0	0	0	0	0	0	NA	NA	NA	NA	0	0	NA	NA	NA	NA	0	0	NA	NA	NA	NA	0	0	NA	NA	NA	NA
GSMG0016132	---	chr14:69965860-69968324	---	---	1.13952	3.03277	1.67533	3.69871	1	0	2.37937	-1.25058	0.273049	0.600217	1	0	1.3625	-0.446261	0.735828	1	1	0	2.11997	-1.08405	0.358942	0.820048	1	0	1.21397	-0.279728	0.773952	1
GSMG0016133	4930480K23Rik	chr14:69970129-70004562	RIKEN cDNA 4930480K23 gene	---	1.81605	64.4557	68.5373	85.8528	1	1	47.8912	-5.58169	2.18187e-05	0.000196273	1	0	50.897	-5.66951	8.70893e-05	0.00421894	1	1	1.25316	-0.325575	0.807868	1	1	1	1.33182	-0.413395	0.729892	1
GSMG0016134	---	chr14:69980312-69980340	---	---	0	0	0	0	0	0	NA	NA	NA	NA	0	0	NA	NA	NA	NA	0	0	NA	NA	NA	NA	0	0	NA	NA	NA	NA
GSMG0016135	Tnfrsf10b	chr14:70004920-70021852	tumor necrosis factor receptor superfamily, member 10b	DR,DR5,KI,Kille,KILLER,Ly9,Ly98,MK,TR,TRA,TRAILR2,TRIC,TRICK,TRICK2A,TRICK2B,TRICKB	17.5724	11.6845	14.1783	18.0033	1	1	1.51464	0.598978	0.679379	1	1	1	1.25065	0.322678	0.844596	1	1	1	1.27033	-0.3452	0.843579	1	1	1	1.53847	-0.6215	0.691382	1
GSMG0016136	Pebp4	chr14:70077855-70297328	phosphatidylethanolamine binding protein 4	PEBP-4	0	0.196053	0	0.604272	0	0	1.18403	-0.243706	0.952669	1	0	0	1	0	1	1	0	0	3.05638	-1.61182	0.742982	1	0	0	1.97874	-0.984581	0.822059	1
GSMG0016137	---	chr14:70312609-70314034	---	---	0	0	0	0	0	0	NA	NA	NA	NA	0	0	NA	NA	NA	NA	0	0	NA	NA	NA	NA	0	0	NA	NA	NA	NA
GSMG0016138	Egr3	chr14:70314766-70320063	early growth response 3	P,Pilot	97.7832	433.862	40.246	210.917	1	1	4.44481	-2.15212	0.00382773	0.0191748	1	1	2.42055	1.27533	0.13605	0.731221	1	1	5.22662	-2.38588	0.0086962	0.0585026	1	1	2.05848	1.04158	0.195936	1
GSMG0016139	Bin3	chr14:70337542-70375655	bridging integrator 3	1700015F07Rik	37.5389	106.546	172.676	115.853	1	1	2.8449	-1.50838	0.00878225	0.0390156	1	1	4.60772	-2.20405	0.00069444	0.0217748	1	1	1.49126	0.57653	0.396576	0.864114	1	1	1.08609	-0.119145	0.845033	1
GSMG0016140	---	chr14:70390773-70396138	---	---	12.6935	21.2623	19.9196	22.9338	1	0	1.64731	-0.72011	0.573828	0.948996	1	0	1.54121	-0.624061	0.667922	1	1	0	1.15392	-0.206542	0.893104	1	1	0	1.0796	-0.110494	0.935868	1
GSMG0016141	---	chr14:70442772-70455108	---	---	5.87286	14.7659	7.77825	16.0839	1	0	2.48426	-1.31281	0.339466	0.695485	1	0	1.30309	-0.381932	0.807763	1	1	0	2.0724	-1.0513	0.520981	0.98575	1	0	1.08705	-0.12042	0.933896	1
GSMG0016142	---	chr14:70479142-70479503	---	---	6.65883	0	3.37733	0.256961	0	0	33.6453	5.07233	0.203783	0.486752	1	0	1.95311	0.965776	0.827964	1	1	0	11.0684	3.46838	0.472284	0.945465	0	0	1.55636	-0.63818	0.884987	1
GSMG0016143	---	chr14:70526626-70538733	---	---	11.0086	15.2175	12.9569	16.7653	1	0	1.35375	-0.436966	0.636941	0.998457	1	0	1.15909	-0.212993	0.839631	1	1	1	1.28729	-0.364339	0.739825	1	1	1	1.10218	-0.140366	0.885671	1
GSMG0016144	Mir320	chr14:70680950-70681031	microRNA 320	mir-320,Mirn,Mirn320,mmu-mir-3,mmu-mir-320	0	0.158658	0	0.128481	0	0	1.18402	-0.243693	0.952671	1	0	0	1	0	1	1	0	0	1.01146	0.0164342	0.997363	1	0	0	1.56229	0.643663	0.884799	1
GSMG0016145	Phyhip	chr14:70694956-70706264	phytanoyl-CoA hydroxylase interacting protein	AW049870,C630010D02Rik,Lnap1ip,PAHX,PAHX-,PAHX-AP#1,PAHX-AP1	229.12	1337.96	281.397	691.356	1	1	5.82603	-2.54251	2.69229e-18	1.62555e-16	1	1	1.22532	-0.293163	0.379442	1	1	1	2.45191	-1.29391	0.000232793	0.00306166	1	1	1.93917	0.955442	0.00218925	0.886404
GSMG0016146	Lgi3	chr14:70768124-70775763	leucine-rich repeat LGI family, member 3	AI841179,AW049851	6530.31	982.214	4865.46	942.257	1	1	6.64189	2.73159	1.45052e-35	3.20233e-33	1	1	1.34161	0.423966	0.0884689	0.578384	1	1	5.15851	2.36695	6.48e-19	1.16e-16	1	1	1.04198	0.0593242	0.804124	1
GSMG0016147	Reep4	chr14:70782691-70786373	receptor accessory protein 4	2700029E10Rik	92.7977	15.0071	73.5074	15.7326	1	1	6.1213	2.61384	2.76619e-05	0.000243312	1	1	1.25505	0.327745	0.633435	1	1	1	4.61031	2.20486	0.00294392	0.0247215	1	1	1.05792	-0.081229	0.905314	1
GSMG0016148	Hr	chr14:70791496-70810988	lysine demethylase and nuclear receptor corepressor	ALUNC,b,bld,bldy,hr,r,rh-bm,rh-bmh	47.7605	185.41	100.981	173.015	1	1	3.87262	-1.95331	0.133884	0.356479	1	1	2.10921	-1.0767	0.467943	1	1	1	1.71344	-0.776894	0.62304	1	1	1	1.07156	0.0997124	0.943728	1
GSMG0016149	Nudt18	chr14:70815076-70820128	nudix (nucleoside diphosphate linked moiety X)-type motif 18	BC036718	1703.92	1570.75	1627.28	1659.91	1	1	1.08658	0.11979	0.546418	0.924528	1	1	1.04867	0.0685643	0.761577	1	1	1	1.02032	-0.0290207	0.904088	1	1	1	1.0572	-0.0802468	0.709445	1
GSMG0016150	---	chr14:70836855-70837702	---	---	2.0982	0.863497	0.366743	1.16178	1	0	2.57408	1.36406	0.533262	0.914413	1	0	5.88833	2.55786	0.327067	1	1	0	3.07334	-1.61981	0.553939	1	1	0	1.34351	-0.426006	0.855486	1
GSMG0016151	---	chr14:70855411-70857412	---	---	9.46753	14.2805	9.6542	9.742	1	0	1.50657	-0.591272	0.339036	0.694971	1	0	1.0156	-0.0223318	0.974976	1	1	0	1.03319	-0.0471122	0.947633	1	1	0	1.43577	0.521828	0.403478	1
GSMG0016152	---	chr14:70896823-70898113	---	---	18.3593	11.0036	8.65451	10.7356	1	0	1.68001	0.748472	NA	NA	0	0	2.13454	1.09392	NA	NA	1	0	1.24042	-0.310831	NA	NA	1	0	1.02429	0.0346211	NA	NA
GSMG0016153	Dok2	chr14:71011743-71015937	docking protein 2	Do,dok-R,DokR,F,Frip	0	2.30623	0	3.87623	1	0	9.33967	-3.22337	0.183813	0.452356	0	0	1	0	1	1	1	0	20.2434	-4.33938	0.13326	0.447414	1	0	1.66149	-0.732475	0.760785	1
GSMG0016154	2410012E07Rik	chr14:71090371-71111394	RIKEN cDNA 2410012E07 gene	---	0	0.196053	0	0	0	0	1.18401	-0.243683	0.952673	1	0	0	1	0	1	1	0	0	1	0	1	1	0	0	3.98144	1.99329	0.655642	1
GSMG0016155	Gfra2	chr14:71127547-71217280	glial cell line derived neurotrophic factor family receptor alpha 2	---	109.798	70.854	110.919	74.9982	1	1	1.54452	0.627161	0.0921118	0.26653	1	1	1.01096	-0.0157241	0.970089	1	1	1	1.48297	0.568485	0.200064	0.582682	1	1	1.05292	-0.0743999	0.852268	1
GSMG0016156	Gm4251	chr14:71488713-71508499	predicted gene 4251	---	0	0	0	0	0	0	NA	NA	NA	NA	0	0	NA	NA	NA	NA	0	0	NA	NA	NA	NA	0	0	NA	NA	NA	NA
GSMG0016157	4930429C20Rik	chr14:71658451-71659064	RIKEN cDNA 4930429C20 gene	---	0	0	0	0	0	0	NA	NA	NA	NA	0	0	NA	NA	NA	NA	0	0	NA	NA	NA	NA	0	0	NA	NA	NA	NA
GSMG0016158	---	chr14:71763329-71765283	---	---	0	0	0	0	0	0	NA	NA	NA	NA	0	0	NA	NA	NA	NA	0	0	NA	NA	NA	NA	0	0	NA	NA	NA	NA
GSMG0016159	4930434J06Rik	chr14:72094149-72157878	RIKEN cDNA 4930434J06 gene	---	0	0	0	0	0	0	NA	NA	NA	NA	0	0	NA	NA	NA	NA	0	0	NA	NA	NA	NA	0	0	NA	NA	NA	NA
GSMG0016160	---	chr14:72184233-72184653	---	---	0	0	0	0	0	0	NA	NA	NA	NA	0	0	NA	NA	NA	NA	0	0	NA	NA	NA	NA	0	0	NA	NA	NA	NA
GSMG0016161	---	chr14:72827189-72840807	---	---	3.50322	3.76964	2.47773	3.60518	1	0	1.01024	0.0146953	0.989422	1	1	0	1.51752	0.601711	0.641289	1	1	0	1.50564	-0.590373	0.653743	1	1	0	1.00233	-0.00335728	0.997644	1
GSMG0016162	Gm9199	chr14:73263043-73264330	glycine cleavage system protein H (aminomethyl carrier) pseudogene	EG668489	6.35166	2.27337	3.09395	4.02732	0	0	2.55798	1.355	0.0755336	0.22829	0	0	1.89014	0.918496	0.272079	0.999973	0	0	1.37344	-0.457794	0.584449	1	0	0	1.85871	-0.894301	0.241339	1
GSMG0016163	Rcbtb2	chr14:73379950-73445283	regulator of chromosome condensation (RCC1) and BTB (POZ) domain containing protein 2	2610028E02Rik,2810420M18Rik,AI448345,AW240694,Chc1,Chc1l,Rc/btb,RC/BTB2	477.551	598.588	357.513	630.633	1	1	1.25524	-0.327967	0.50807	0.892108	1	1	1.33446	0.416261	0.461017	1	1	1	1.76436	-0.819144	0.173883	0.532833	1	1	1.0533	-0.0749151	0.889278	1
GSMG0016164	Lpar6	chr14:73475331-73480734	lysophosphatidic acid receptor 6	2610302I02Rik,P2r,P2ry5,P2y,P2y5	118.779	86.6657	101.465	100.343	1	1	1.36957	0.45372	0.742722	1	1	1	1.1696	0.226019	0.885763	1	1	1	1.01101	0.0158041	0.992496	1	1	1	1.15821	-0.211896	0.887892	1
GSMG0016165	---	chr14:73565560-73566758	---	---	0	0.196053	0	0	0	0	1.18401	-0.243683	0.952673	1	0	0	1	0	1	1	0	0	1	0	1	1	0	0	3.98144	1.99329	0.655642	1
GSMG0016166	---	chr14:73599666-73600229	---	---	5407.33	1477.51	5169.44	1487.95	1	1	3.6591	1.87149	5.62203e-23	4.85357e-21	1	1	1.0454	0.0640603	0.765926	1	1	1	3.47295	1.79616	5.97e-15	7.1e-13	1	1	1.00784	-0.0112678	0.956472	1
GSMG0016167	Med4	chr14:73747464-73756289	mediator complex subunit 4	2410046H15Rik,DRI,DRIP36,HSPC1,HSPC126,TRA,TRAP36,V,Vdirp,Vdrip	218.574	362.241	410.838	370.323	1	1	1.66488	-0.735416	0.00316386	0.0162468	1	1	1.89143	-0.919474	0.00111672	0.0309724	1	1	1.10995	0.150494	0.611408	1	1	1	1.02354	-0.0335644	0.899227	1
GSMG0016168	Sucla2	chr14:73790069-73833584	succinate-Coenzyme A ligase, ADP-forming, beta subunit	4930547K18Rik,A-SCS,SCS-betaA	1210.09	2764.16	1295.37	2369.88	1	1	2.29081	-1.19586	1.74767e-11	4.9408e-10	1	1	1.07345	-0.102253	0.614151	1	1	1	1.82864	-0.870775	5.26e-05	0.000848371	1	1	1.16702	0.222832	0.245731	1
GSMG0016169	---	chr14:73820451-73823979	---	---	0	0	0	0.385442	0	0	1	0	1	1	0	0	1	0	1	1	0	0	2.17763	-1.12276	0.82	1	0	0	2.10318	-1.07257	0.807367	1
GSMG0016170	---	chr14:73844691-73848816	---	---	0	0	0	0	0	0	NA	NA	NA	NA	0	0	NA	NA	NA	NA	0	0	NA	NA	NA	NA	0	0	NA	NA	NA	NA
GSMG0016171	---	chr14:74146724-74193501	---	---	200.292	185.629	160.503	244.815	0	1	1.0796	0.110491	0.774842	1	0	1	1.2488	0.32054	0.466272	1	0	1	1.52402	-0.607882	0.192669	0.569519	0	1	1.31753	-0.397832	0.339345	1
GSMG0016172	---	chr14:74575828-74587076	---	---	0	0	0	0	0	0	NA	NA	NA	NA	0	0	NA	NA	NA	NA	0	0	NA	NA	NA	NA	0	0	NA	NA	NA	NA
GSMG0016173	4933402J15Rik	chr14:74592963-74607183	RIKEN cDNA 4933402J15 gene	---	0	0	0	0.121595	0	0	1	0	1	1	0	0	1	0	1	1	0	0	1.11383	0.155523	0.975071	1	0	0	1.15325	0.205702	0.963103	1
GSMG0016174	Htr2a	chr14:74878280-74944299	5-hydroxytryptamine (serotonin) receptor 2A	5-HT-2,5-HT-2A,E030013E04,Htr,Htr-,Htr-2,Htr2	0	9.23922	15.9243	11.8287	1	0	37.4491	-5.22686	0.00249938	0.0132317	0	0	64.4413	-6.00991	0.00141679	0.0371488	1	0	1.34836	0.431211	0.79963	1	1	0	1.27619	-0.351844	0.817629	1
GSMG0016175	---	chr14:74888577-74891711	---	---	0	0	0	0.0642403	0	0	1	0	1	1	0	0	1	0	1	1	0	0	1.42186	0.507776	0.918859	1	0	0	1.47218	0.557952	0.900338	1
GSMG0016176	Esd	chr14:74969729-74988205	esterase D/formylglutathione hydrolase	Es,Es-1,Es-10,Es1,Es10,FGH,sid478	1700.37	1775.65	1756.22	1816.54	1	1	1.04151	-0.0586757	0.582998	0.957135	1	1	1.03018	-0.0428969	0.723943	1	1	1	1.03406	-0.0483199	0.706702	1	1	1	1.02281	-0.0325411	0.776674	1
GSMG0016177	Gm10847	chr14:75159554-75164044	predicted gene 10847	---	0	0	0	0	0	0	NA	NA	NA	NA	0	0	NA	NA	NA	NA	0	0	NA	NA	NA	NA	0	0	NA	NA	NA	NA
GSMG0016178	---	chr14:75163884-75170573	---	---	0	0	0	0	0	0	NA	NA	NA	NA	0	0	NA	NA	NA	NA	0	0	NA	NA	NA	NA	0	0	NA	NA	NA	NA
GSMG0016179	---	chr14:75184207-75187248	---	---	0	0.345594	0.34618	2.51257	1	0	1.18405	-0.243725	0.950269	1	0	0	1.49304	-0.57825	0.896595	1	1	0	6.76887	-2.75892	0.550648	1	1	0	8.53529	-3.09344	0.451036	1
GSMG0016180	---	chr14:75188576-75189483	---	---	0.605348	0	0.34618	0.0642403	0	0	2.07727	1.05469	0.797276	1	0	0	1.10427	0.143093	0.975581	1	0	0	2.76937	1.46956	0.768127	1	0	0	1.47219	0.557963	0.900336	1
GSMG0016181	Gm4278	chr14:75212525-75224546	predicted gene 4278	---	0	0	0	0	0	0	NA	NA	NA	NA	0	0	NA	NA	NA	NA	0	0	NA	NA	NA	NA	0	0	NA	NA	NA	NA
GSMG0016182	Rubcnl	chr14:75253462-75289977	RUN and cysteine rich domain containing beclin 1 interacting protein like	5031414D18Rik,Gm744,Gm911,Kiaa0226l	0	17.6204	6.96813	12.6125	1	0	71.5688	-6.16126	0.000206799	0.00147493	0	0	28.061	-4.8105	0.00843741	0.128209	1	0	1.81843	-0.862691	0.595056	1	1	0	1.40257	0.488071	0.733576	1
GSMG0016183	---	chr14:75338540-75339160	---	---	0	0	0	0	0	0	NA	NA	NA	NA	0	0	NA	NA	NA	NA	0	0	NA	NA	NA	NA	0	0	NA	NA	NA	NA
GSMG0016184	---	chr14:75429578-75430643	---	---	0	0	0	0	0	0	NA	NA	NA	NA	0	0	NA	NA	NA	NA	0	0	NA	NA	NA	NA	0	0	NA	NA	NA	NA
GSMG0016185	Cpb2	chr14:75479722-75520995	carboxypeptidase B2 (plasma)	1110032P04Rik,4930405E17Rik,AI255929,C,CP,CPR,Cpu,TA,TAFI	0	0	0	0	0	0	NA	NA	NA	NA	0	0	NA	NA	NA	NA	0	0	NA	NA	NA	NA	0	0	NA	NA	NA	NA
GSMG0016186	Zc3h13	chr14:75521806-75581867	zinc finger CCCH type containing 13	2600010B19Rik,3110050K21Rik,4930570G11Rik,C87618	137.432	107.213	71.8745	73.7583	1	1	1.28498	0.36175	0.497181	0.881295	1	1	1.92167	0.942361	0.121753	0.689757	1	1	1.02539	-0.03617	0.955535	1	1	1	1.45845	0.544441	0.346062	1
GSMG0016187	Siah3	chr14:75693422-75763581	siah E3 ubiquitin protein ligase family member 3	Gm912	7.60598	12.2201	0	19.5383	1	1	1.5763	-0.656539	0.65246	1	0	0	41.0048	5.35772	0.00788272	0.122174	1	1	103.225	-6.68964	0.00135163	0.0131974	1	1	1.59702	-0.675384	0.663956	1
GSMG0016188	---	chr14:75764500-75767142	---	---	0	38.7264	33.9257	33.3717	1	1	156.841	-7.29316	3.10578e-05	0.000269332	0	0	137.304	-7.10123	0.000210306	0.00856655	1	1	1.01678	0.0240017	0.988968	1	1	1	1.16145	0.215923	0.889325	1
GSMG0016189	Erich6b	chr14:75879662-75934165	glutamate rich 6B	4930564B18Rik,Gm46471	0	0.317315	0	0	0	0	1.70986	-0.77388	0.850454	1	0	0	1	0	1	1	0	0	1	0	1	1	0	0	5.74969	2.52349	0.57228	1
GSMG0016190	---	chr14:75946621-75949693	---	---	0	0	0	0	0	0	NA	NA	NA	NA	0	0	NA	NA	NA	NA	0	0	NA	NA	NA	NA	0	0	NA	NA	NA	NA
GSMG0016191	---	chr14:75991575-75993341	---	---	0.259051	1.91954	0.366743	1.25197	1	0	4.8352	-2.27358	0.18812	0.460016	1	0	1.10427	0.14309	0.947095	1	1	0	3.50213	-1.80823	0.376031	0.840952	1	0	1.5246	0.608434	0.70074	1
GSMG0016192	Snora31	chr14:76085363-76085474	small nucleolar RNA, H/ACA box 31	MBI-16,MBI-161	0	0.404883	0	0.121595	0	0	1.80341	-0.850726	0.835767	1	0	0	1	0	1	1	1	0	1.11382	0.155517	0.975071	1	1	0	2.62038	1.38978	0.754517	1
GSMG0016193	Kctd4	chr14:76192431-76203646	potassium channel tetramerisation domain containing 4	2210017A09Rik,AU017169	240.756	677.544	347.265	425.336	1	1	2.80683	-1.48894	3.70564e-05	0.000315208	1	1	1.43926	-0.525323	0.201504	0.884105	1	1	1.22335	-0.290836	0.504969	0.974384	1	1	1.59415	0.672784	0.083829	1
GSMG0016194	---	chr14:76293523-76294447	---	---	0	0	0	0	0	0	NA	NA	NA	NA	0	0	NA	NA	NA	NA	0	0	NA	NA	NA	NA	0	0	NA	NA	NA	NA
GSMG0016195	Nufip1	chr14:76348330-76374819	nuclear fragile X mental retardation protein interacting protein 1	Nufip	151.895	247.695	146.045	298.278	1	1	1.63418	-0.708567	0.379153	0.746357	1	1	1.03795	0.053742	0.95331	1	1	1	2.0425	-1.03034	0.292405	0.729713	1	1	1.20416	-0.268028	0.759161	1
GSMG0016196	2900040C04Rik	chr14:76488896-76489770	RIKEN cDNA 2900040C04 gene	---	5.18102	16.244	2.86553	6.14561	1	0	3.08822	-1.62677	0.494323	0.878136	0	0	1.82243	0.86586	0.752103	1	1	0	2.12191	-1.08536	0.708797	1	1	0	2.65235	1.40727	0.583757	1
GSMG0016197	Tsc22d1	chr14:76652401-76745204	TSC22 domain family, member 1	AA589566,AW105905,Egr,Egr5,Gm19597,Tgfb1i,Tgfb1i4,Tsc,TSC-2,TSC-22,Tsc22	2462.01	4365.51	2140.05	3992.27	1	1	1.77218	-0.825528	3.72796e-05	0.000316921	1	1	1.15128	0.203234	0.373069	1	1	1	1.86523	-0.899352	0.000218391	0.00290662	1	1	1.09385	0.129409	0.551422	1
GSMG0016198	---	chr14:76668400-76672599	---	---	0	0	0	0	0	0	NA	NA	NA	NA	0	0	NA	NA	NA	NA	0	0	NA	NA	NA	NA	0	0	NA	NA	NA	NA
GSMG0016199	---	chr14:76674128-76675708	---	---	0	0.204295	0	0	0	0	1.18401	-0.243683	0.952673	1	0	0	1	0	1	1	0	0	1	0	1	1	0	0	3.98144	1.99329	0.655642	1
GSMG0016200	---	chr14:76676370-76678808	---	---	31.0861	7.03533	0.69236	3.71603	1	0	4.44497	2.15217	NA	NA	0	0	45.1758	5.49748	NA	NA	1	0	5.46007	-2.44892	NA	NA	1	0	1.8614	0.896387	NA	NA
GSMG0016201	---	chr14:76764055-76768186	---	---	0	0	0	0	0	0	NA	NA	NA	NA	0	0	NA	NA	NA	NA	0	0	NA	NA	NA	NA	0	0	NA	NA	NA	NA
GSMG0016202	---	chr14:76786066-76787293	---	---	4.60039	2.67254	0	0.699758	1	0	1.65616	0.727843	0.714505	1	1	0	23.6472	4.5636	0.0679714	0.496916	1	0	3.97839	-1.99218	0.457305	0.92936	1	0	3.58898	1.84357	0.404486	1
GSMG0016203	---	chr14:76813909-76813934	---	---	0	0	0	0	0	0	NA	NA	NA	NA	0	0	NA	NA	NA	NA	0	0	NA	NA	NA	NA	0	0	NA	NA	NA	NA
GSMG0016204	---	chr14:76816720-76816748	---	---	0	0	0	0	0	0	NA	NA	NA	NA	0	0	NA	NA	NA	NA	0	0	NA	NA	NA	NA	0	0	NA	NA	NA	NA
GSMG0016205	---	chr14:76817879-76817907	---	---	0	0	0	0	0	0	NA	NA	NA	NA	0	0	NA	NA	NA	NA	0	0	NA	NA	NA	NA	0	0	NA	NA	NA	NA
GSMG0016206	---	chr14:76818002-76818028	---	---	0	0	0	0	0	0	NA	NA	NA	NA	0	0	NA	NA	NA	NA	0	0	NA	NA	NA	NA	0	0	NA	NA	NA	NA
GSMG0016207	---	chr14:76823233-76823262	---	---	0	0	0	0	0	0	NA	NA	NA	NA	0	0	NA	NA	NA	NA	0	0	NA	NA	NA	NA	0	0	NA	NA	NA	NA
GSMG0016208	1700108F19Rik	chr14:76915006-76924548	RIKEN cDNA 1700108F19 gene	1700020I02Rik,BB065030	0	0	0	0	0	0	NA	NA	NA	NA	0	0	NA	NA	NA	NA	0	0	NA	NA	NA	NA	0	0	NA	NA	NA	NA
GSMG0016209	4930431P22Rik	chr14:76997571-76999657	RIKEN cDNA 4930431P22 gene	---	0	1.76439	0	0.564392	1	0	7.08455	-2.82468	0.335802	0.690098	0	0	1	0	1	1	1	0	3.1059	-1.63501	0.64733	1	1	0	2.97563	1.5732	0.609399	1
GSMG0016210	---	chr14:77018266-77021652	---	---	0	0	0	0	0	0	NA	NA	NA	NA	0	0	NA	NA	NA	NA	0	0	NA	NA	NA	NA	0	0	NA	NA	NA	NA
GSMG0016211	Ccdc122	chr14:77274210-77349703	coiled-coil domain containing 122	4933415L06Rik	206.44	78.2733	126.944	83.3502	1	1	2.63508	1.39785	8.1127e-06	8.05832e-05	1	1	1.61148	0.688383	0.05076	0.418958	1	1	1.51922	0.603328	0.108039	0.388437	1	1	1.07634	-0.106137	0.754194	1
GSMG0016212	---	chr14:77293976-77294784	---	---	0	0	0	0.0642403	0	0	1	0	1	1	0	0	1	0	1	1	0	0	1.42186	0.507776	0.918859	1	0	0	1.47218	0.557952	0.900338	1
GSMG0016213	Enox1	chr14:77394201-77959202	ecto-NOX disulfide-thiol exchanger 1	B230207J08,D230005D02Rik	128.768	245.6	0	189.659	1	1	1.89858	-0.924919	0.172924	0.432475	1	1	683.234	9.41624	2.21637e-11	6.96734e-09	1	1	1001.3	-9.96765	3.81e-12	3.19e-10	1	1	1.29549	0.373501	0.611423	1
GSMG0016214	---	chr14:77425187-77428464	---	---	0	0	0	0	0	0	NA	NA	NA	NA	0	0	NA	NA	NA	NA	0	0	NA	NA	NA	NA	0	0	NA	NA	NA	NA
GSMG0016215	---	chr14:77565545-77568691	---	---	0	0	0	0	0	0	NA	NA	NA	NA	0	0	NA	NA	NA	NA	0	0	NA	NA	NA	NA	0	0	NA	NA	NA	NA
GSMG0016216	---	chr14:77580042-77582294	---	---	0	0	0	0	0	0	NA	NA	NA	NA	0	0	NA	NA	NA	NA	0	0	NA	NA	NA	NA	0	0	NA	NA	NA	NA
GSMG0016217	---	chr14:77631703-77633497	---	---	0	0	0	0.302136	0	0	1	0	1	1	0	0	1	0	1	1	0	0	1.11383	0.155523	0.975071	1	0	0	1.15325	0.205701	0.963103	1
GSMG0016218	---	chr14:77669101-77670506	---	---	0	0	0	0	0	0	NA	NA	NA	NA	0	0	NA	NA	NA	NA	0	0	NA	NA	NA	NA	0	0	NA	NA	NA	NA
GSMG0016219	---	chr14:77693667-77695524	---	---	0	0	0	0	0	0	NA	NA	NA	NA	0	0	NA	NA	NA	NA	0	0	NA	NA	NA	NA	0	0	NA	NA	NA	NA
GSMG0016220	---	chr14:77705718-77707199	---	---	0	0.680268	0	0	0	0	2.89936	-1.53573	0.70649	1	0	0	1	0	1	1	0	0	1	0	1	1	0	0	9.74956	3.28534	0.459788	1
GSMG0016221	---	chr14:77740322-77742985	---	---	0	0	0	0	0	0	NA	NA	NA	NA	0	0	NA	NA	NA	NA	0	0	NA	NA	NA	NA	0	0	NA	NA	NA	NA
GSMG0016222	Epsti1	chr14:78141678-78240097	epithelial stromal interaction 1 (breast)	2310046K10Rik,5033415K03Rik,BRE,BRESI1	12.6935	5.08299	30.6008	4.52393	1	0	2.5286	1.33834	0.440097	0.819895	1	0	2.38589	-1.25453	0.519025	1	1	0	6.80896	2.76744	0.18355	0.551879	1	0	1.12863	0.174573	0.926185	1
GSMG0016223	---	chr14:78152602-78154358	---	---	0	0	0	0	0	0	NA	NA	NA	NA	0	0	NA	NA	NA	NA	0	0	NA	NA	NA	NA	0	0	NA	NA	NA	NA
GSMG0016224	---	chr14:78213987-78215656	---	---	0	0	0	0	0	0	NA	NA	NA	NA	0	0	NA	NA	NA	NA	0	0	NA	NA	NA	NA	0	0	NA	NA	NA	NA
GSMG0016225	---	chr14:78308156-78328226	---	---	0	0.691188	0	0	1	0	1.80339	-0.850714	0.835769	1	0	0	1	0	1	1	0	0	1	0	1	1	1	0	6.06421	2.60032	0.56056	1
GSMG0016226	---	chr14:78888329-78890799	---	---	0	0	0	0	0	0	NA	NA	NA	NA	0	0	NA	NA	NA	NA	0	0	NA	NA	NA	NA	0	0	NA	NA	NA	NA
GSMG0016227	---	chr14:78962277-78965161	---	---	0.259051	67.4098	222.214	52.9756	1	1	165.447	-7.37022	2.74431e-07	3.73146e-06	1	1	545.578	-9.09164	3.04095e-09	7.03578e-07	1	1	4.18637	2.0657	0.092051	0.346401	1	1	1.26952	0.344285	0.754125	1
GSMG0016228	Vwa8	chr14:79086618-79439750	von Willebrand factor A domain containing 8	1300010F03Rik,4932416F07Rik,AI957255,Kiaa0564,mKIAA0564	54.7768	148.385	125.131	150.996	1	1	2.73522	-1.45165	0.189732	0.462433	1	1	2.30606	-1.20543	0.338497	1	1	1	1.20731	-0.271796	0.839391	1	1	1	1.01788	-0.0255684	0.982987	1
GSMG0016229	---	chr14:79095616-79098683	---	---	0	0	0	0	0	0	NA	NA	NA	NA	0	0	NA	NA	NA	NA	0	0	NA	NA	NA	NA	0	0	NA	NA	NA	NA
GSMG0016230	---	chr14:79212083-79213724	---	---	0	0	0	0	0	0	NA	NA	NA	NA	0	0	NA	NA	NA	NA	0	0	NA	NA	NA	NA	0	0	NA	NA	NA	NA
GSMG0016231	---	chr14:79215587-79218426	---	---	0	0	0	0	0	0	NA	NA	NA	NA	0	0	NA	NA	NA	NA	0	0	NA	NA	NA	NA	0	0	NA	NA	NA	NA
GSMG0016232	---	chr14:79341736-79342853	---	---	0	0.362953	0	0.449682	0	0	1.74249	-0.801151	0.845236	1	0	0	1	0	1	1	0	0	2.46249	-1.30012	0.791967	1	0	0	1.0833	-0.115435	0.979031	1
GSMG0016233	---	chr14:79348775-79350697	---	---	0	0	0	0.128481	0	0	1	0	1	1	0	0	1	0	1	1	0	0	1.01146	0.0164337	0.997363	1	0	0	1.04726	0.0666134	0.988036	1
GSMG0016235	---	chr14:79538587-79539476	---	---	137.36	146.084	120.734	173.873	1	1	1.0549	-0.077103	0.723644	1	1	1	1.13582	0.18373	0.460306	1	1	1	1.44211	-0.528179	0.0394539	0.187996	1	1	1.20359	-0.267345	0.238328	1
GSMG0016236	---	chr14:79588085-79588765	---	---	0	0.204295	1.03132	0.121595	1	0	1.18403	-0.243711	0.952668	1	1	0	4.17353	-2.06127	0.654081	1	1	0	6.06422	2.60032	0.596139	1	1	0	1.72043	0.782767	0.860267	1
GSMG0016237	Mtrf1	chr14:79635210-79661090	mitochondrial translational release factor 1	A830062K05Rik,MtRF-1	214.439	238.96	89.3272	275.04	1	1	1.11322	-0.154733	0.86347	1	1	1	2.40329	1.26501	0.217901	0.911999	1	1	3.07899	-1.62246	0.13871	0.459156	1	1	1.15086	-0.202713	0.835788	1
GSMG0016238	Kbtbd7	chr14:79663832-79668479	kelch repeat and BTB (POZ) domain containing 7	1110008P08Rik,AU045792,Gm295	40.6938	415.402	183.165	347.723	1	1	10.3008	-3.36469	3.18044e-05	0.000274818	1	1	4.53992	-2.18267	0.0175755	0.20992	1	1	1.89916	-0.925363	0.341172	0.796178	1	1	1.19471	0.256658	0.767594	1
GSMG0016239	Kbtbd6	chr14:79689273-79692256	kelch repeat and BTB (POZ) domain containing 6	EG432879,Gm5465,Zbtbd6	0	15.0854	0	17.0036	0	0	61.1874	-5.93516	1.94745e-05	0.000177225	0	0	1	0	1	1	0	0	89.0641	-6.47677	7.66e-05	0.00118753	0	0	1.1158	-0.158073	0.878529	1
GSMG0016240	---	chr14:79698563-79698591	---	---	0.877247	1.46073	1.44641	1.78512	1	1	1.52008	-0.604149	0.676939	1	1	1	1.4834	-0.568912	0.725609	1	1	1	1.21279	-0.278327	0.855262	1	1	1	1.18352	-0.24309	0.85635	1
GSMG0016241	---	chr14:79706534-79706564	---	---	0	0	0	0	0	0	NA	NA	NA	NA	0	0	NA	NA	NA	NA	0	0	NA	NA	NA	NA	0	0	NA	NA	NA	NA
GSMG0016242	Elf1	chr14:79718634-79819931	E74-like factor 1	Elf-,Elf-1,mElf-1,p70,Sts1	63.2988	75.5415	44.1882	77.5721	1	1	1.18214	-0.241398	0.429726	0.807807	1	1	1.44822	0.534281	0.132565	0.720117	1	1	1.7574	-0.813446	0.0258374	0.136983	1	1	1.02652	-0.0377665	0.905166	1
GSMG0016243	---	chr14:79799734-79800151	---	---	0	0	0	0	0	0	NA	NA	NA	NA	0	0	NA	NA	NA	NA	0	0	NA	NA	NA	NA	0	0	NA	NA	NA	NA
GSMG0016244	Sugt1	chr14:79825100-79868237	SGT1, suppressor of G2 allele of SKP1 (S. cerevisiae)	2410174K12Rik,SGT,SGT1	555.93	754.075	475.687	697.699	1	1	1.35771	-0.441177	0.0346271	0.12197	1	1	1.1682	0.224283	0.346873	1	1	1	1.46513	-0.551026	0.0290345	0.149574	1	1	1.08255	0.114435	0.610492	1
GSMG0016245	4930452G13Rik	chr14:79940359-79950368	RIKEN cDNA 4930452G13 gene	---	30.8271	17.1373	0	19.4616	1	1	1.80193	0.849545	0.633226	0.99541	0	0	1.49519e+07	23.8338	1.87951e-24	1.02561e-21	1	1	9.39494e+06	-23.1635	3.85e-21	9.28e-19	1	1	1.13224	-0.179176	0.926185	1
GSMG0016246	---	chr14:79953922-79953952	---	---	0	0	0	0	0	0	NA	NA	NA	NA	0	0	NA	NA	NA	NA	0	0	NA	NA	NA	NA	0	0	NA	NA	NA	NA
GSMG0016247	Mir759	chr14:79975871-79975968	microRNA 759	mir-7,mir-759,Mirn,Mirn759,mmu-mir-7,mmu-mir-759	0	0	0	0	0	0	NA	NA	NA	NA	0	0	NA	NA	NA	NA	0	0	NA	NA	NA	NA	0	0	NA	NA	NA	NA
GSMG0016248	Gm9748	chr14:80007347-80010182	predicted gene 9748	---	33.8017	15.9164	40.3527	11.1694	1	1	2.14174	1.09878	0.10205	0.289039	1	1	1.1993	-0.26219	0.725883	1	1	1	3.64885	1.86744	0.019685	0.111215	1	1	1.42057	0.506468	0.488059	1
GSMG0016249	---	chr14:80074152-80196166	---	---	0.518102	0.158658	0	0.821353	0	0	2.13779	1.09612	0.788944	1	0	0	3.30207	1.72337	0.711819	1	1	0	4.4128	-2.1417	0.661907	1	1	0	2.85688	-1.51444	0.728209	1
GSMG0016250	---	chr14:80135906-80144670	---	---	0.518102	0.713956	0	1.95241	1	0	1.19187	-0.253226	0.936916	1	0	0	3.31387	1.72852	0.639492	1	1	0	10.381	-3.37587	0.374535	0.839228	1	0	2.6283	-1.39413	0.675221	1
GSMG0016251	Olfm4	chr14:80237691-80260579	olfactomedin 4	GC1,Gm296,Gm913,GW112,Ol,OlfD,pP,pPD4	8.28963	10.0669	0	11.8764	1	1	1.20044	-0.263565	0.871282	1	0	0	44.4865	5.4753	0.0118418	0.161394	1	1	62.8804	-5.97454	0.00839757	0.0569853	1	1	1.17746	-0.235676	0.892683	1
GSMG0016252	---	chr14:83408496-83408523	---	---	0	0	0	0	0	0	NA	NA	NA	NA	0	0	NA	NA	NA	NA	0	0	NA	NA	NA	NA	0	0	NA	NA	NA	NA
GSMG0016253	Pcdh17	chr14:84681002-84776442	protocadherin 17	C030033F14Rik,Gm78	1446.28	511.829	1359.7	535.882	1	1	2.82913	1.50036	9.88694e-09	1.77272e-07	1	1	1.06434	0.0899619	0.761696	1	1	1	2.53692	1.34308	2.28e-05	0.000420703	1	1	1.04777	-0.067318	0.81306	1
GSMG0016254	4930529K09Rik	chr14:86483408-86521128	RIKEN cDNA 4930529K09 gene	4930507G21Rik	0	0	0	0	0	0	NA	NA	NA	NA	0	0	NA	NA	NA	NA	0	0	NA	NA	NA	NA	0	0	NA	NA	NA	NA
GSMG0016255	---	chr14:87397440-87399620	---	---	0	0	0	0	0	0	NA	NA	NA	NA	0	0	NA	NA	NA	NA	0	0	NA	NA	NA	NA	0	0	NA	NA	NA	NA
GSMG0016256	Tdrd3	chr14:87654019-87782944	tudor domain containing 3	4732418C03Rik,6720468N18	175.655	291.198	246.687	339.653	1	1	1.65567	-0.727417	0.502254	0.886388	1	1	1.40255	-0.488052	0.692521	1	1	1	1.37691	-0.461438	0.726222	1	1	1	1.16641	-0.222073	0.850529	1
GSMG0016257	---	chr14:87665783-87666751	---	---	0	0	0	0	0	0	NA	NA	NA	NA	0	0	NA	NA	NA	NA	0	0	NA	NA	NA	NA	0	0	NA	NA	NA	NA
GSMG0016258	---	chr14:87670856-87672462	---	---	0	0	0	0	0	0	NA	NA	NA	NA	0	0	NA	NA	NA	NA	0	0	NA	NA	NA	NA	0	0	NA	NA	NA	NA
GSMG0016259	---	chr14:87730389-87732589	---	---	0	0	0	0	0	0	NA	NA	NA	NA	0	0	NA	NA	NA	NA	0	0	NA	NA	NA	NA	0	0	NA	NA	NA	NA
GSMG0016260	---	chr14:88652825-88653461	---	---	0	0	0	0	0	0	NA	NA	NA	NA	0	0	NA	NA	NA	NA	0	0	NA	NA	NA	NA	0	0	NA	NA	NA	NA
GSMG0016261	Gm5088	chr14:90133660-90136883	poly(A)-binding protein, cytoplasmic pseudogene	EG328451,Pabpc4l	30.1135	72.0529	66.8096	53.834	0	1	2.36416	-1.24133	0.133748	0.356266	0	0	2.19494	-1.13418	0.227599	0.92919	0	1	1.24158	0.312172	0.75333	1	0	1	1.3373	0.419321	0.636771	1
GSMG0016262	4930474H20Rik	chr14:90364327-90507196	RIKEN cDNA 4930474H20 gene	---	0	0	0	0	0	0	NA	NA	NA	NA	0	0	NA	NA	NA	NA	0	0	NA	NA	NA	NA	0	0	NA	NA	NA	NA
GSMG0016263	---	chr12:67714962-67715006	---	---	0	0	0	0	0	0	NA	NA	NA	NA	0	0	NA	NA	NA	NA	0	0	NA	NA	NA	NA	0	0	NA	NA	NA	NA
GSMG0016264	---	chr12:67708380-67708404	---	---	0	0	0	0	0	0	NA	NA	NA	NA	0	0	NA	NA	NA	NA	0	0	NA	NA	NA	NA	0	0	NA	NA	NA	NA
GSMG0016265	---	chr14:95606271-95610905	---	---	0.259051	0	0	0	0	0	2.07729	1.0547	0.797273	1	0	0	2.15081	1.10488	0.813163	1	0	0	1	0	1	1	0	0	1	0	1	1
GSMG0016266	Spertl	chr14:96118690-96120212	spermatid associated like	4921530L21Rik	17.6186	8.1622	0	7.31676	1	0	2.16704	1.11573	NA	NA	0	0	93.3506	6.54459	NA	NA	1	0	38.6823	-5.2736	NA	NA	1	0	1.11362	0.155259	NA	NA
GSMG0016267	Bora	chr14:99283656-99311975	bora, aurora kinase A activator	6720463M24Rik,AI317232	28.437	12.9521	0	14.7403	1	0	2.20143	1.13844	NA	NA	1	0	4.38196e+07	25.3851	NA	NA	1	1	2.27217e+07	-24.4376	NA	NA	1	1	1.1415	-0.190936	NA	NA
GSMG0016268	Pibf1	chr14:99336859-99491929	progesterone immunomodulatory binding factor 1	D14Ertd581	84.3513	117.332	76.9423	119.124	1	1	1.38625	-0.471184	0.60725	0.978559	1	1	1.10002	0.137524	0.895247	1	1	1	1.54709	-0.629553	0.571558	1	1	1	1.01455	-0.0208443	0.983266	1
GSMG0016269	---	chr14:99349113-99350250	---	---	0	0	0	0	0	0	NA	NA	NA	NA	0	0	NA	NA	NA	NA	0	0	NA	NA	NA	NA	0	0	NA	NA	NA	NA
GSMG0016270	---	chr14:99356907-99358608	---	---	0	0	0	0	0	0	NA	NA	NA	NA	0	0	NA	NA	NA	NA	0	0	NA	NA	NA	NA	0	0	NA	NA	NA	NA
GSMG0016271	---	chr14:99392196-99395897	---	---	0	0	0	0	0	0	NA	NA	NA	NA	0	0	NA	NA	NA	NA	0	0	NA	NA	NA	NA	0	0	NA	NA	NA	NA
GSMG0016272	Klf5	chr14:99536094-99550849	Kruppel-like factor 5	4930520J07Rik,Bteb2,CKL,CKLF,IK,IKLF	83.243	54.7107	46.2241	25.5546	1	1	1.53124	0.614703	0.311845	0.65673	1	1	1.81064	0.856499	0.216778	0.909802	1	1	1.83052	0.87225	0.239697	0.649438	1	1	2.16452	1.11405	0.092659	1
GSMG0016273	Gm41230	chr14:99759273-99814341	predicted gene, 41230	---	2.36048	0.196053	0	0.578163	0	0	8.14704	3.02628	0.451129	0.831926	0	0	12.5842	3.65354	0.426667	1	0	0	3.14276	-1.65203	0.736723	1	0	0	2.03463	-1.02477	0.814852	1
GSMG0016274	---	chr14:100450624-100483716	---	---	0	0	0	0	0	0	NA	NA	NA	NA	0	0	NA	NA	NA	NA	0	0	NA	NA	NA	NA	0	0	NA	NA	NA	NA
GSMG0016275	---	chr14:100529495-100530130	---	---	25.2495	14.7635	42.7358	13.3893	1	1	1.69991	0.76546	0.328374	0.679174	1	1	1.69812	-0.763935	0.381871	1	1	1	3.18284	1.67032	0.0718478	0.290008	1	1	1.10261	0.14092	0.867288	1
GSMG0016276	---	chr14:100715292-100716961	---	---	0	3.47612	0	3.45218	1	0	14.2633	-3.83423	0.0625249	0.196424	0	0	1	0	1	1	1	0	18.4976	-4.20926	0.0864281	0.331466	1	0	1.00591	0.00850252	0.996547	1
GSMG0016277	---	chr14:100893197-100899969	---	---	0	0	0	0	0	0	NA	NA	NA	NA	0	0	NA	NA	NA	NA	0	0	NA	NA	NA	NA	0	0	NA	NA	NA	NA
GSMG0016278	---	chr14:101325964-101325985	---	---	0	0	0	0	0	0	NA	NA	NA	NA	0	0	NA	NA	NA	NA	0	0	NA	NA	NA	NA	0	0	NA	NA	NA	NA
GSMG0016279	---	chr14:101326863-101326882	---	---	0	0	0	0	0	0	NA	NA	NA	NA	0	0	NA	NA	NA	NA	0	0	NA	NA	NA	NA	0	0	NA	NA	NA	NA
GSMG0016280	---	chr14:101821354-101822194	---	---	0	0	0	0	0	0	NA	NA	NA	NA	0	0	NA	NA	NA	NA	0	0	NA	NA	NA	NA	0	0	NA	NA	NA	NA
GSMG0016281	Uchl3	chr14:101891403-101933560	ubiquitin carboxyl-terminal esterase L3 (ubiquitin thiolesterase)	---	308.512	474.169	316.4	457.227	1	1	1.53164	-0.615078	0.000132219	0.000984778	1	1	1.02136	-0.0304953	0.868417	1	1	1	1.4433	-0.529374	0.0055508	0.0409319	1	1	1.03901	0.055208	0.743435	1
GSMG0016282	---	chr14:101908069-101909951	---	---	0	0	0	0	0	0	NA	NA	NA	NA	0	0	NA	NA	NA	NA	0	0	NA	NA	NA	NA	0	0	NA	NA	NA	NA
GSMG0016283	---	chr14:101911457-101913304	---	---	0	2.50312	0.318392	1.1533	1	0	10.2133	-3.35238	0.113967	0.315732	0	0	1.49304	-0.578257	0.822916	1	1	0	3.1081	-1.63603	0.52189	0.986573	1	0	2.2009	1.1381	0.585198	1
GSMG0016284	Lmo7	chr14:101967364-102172127	LIM domain only 7	C78582,FBXO2,FBXO20,Gm914,mKIAA0858	23.6227	109.282	48.3852	78.3152	1	1	4.60054	-2.2018	0.0862659	0.253237	1	0	2.0386	-1.02758	0.481959	1	1	1	1.61718	-0.693481	0.654895	1	1	1	1.39547	0.480746	0.72856	1
GSMG0016285	---	chr14:102132420-102133671	---	---	0	0.919079	0	0	0	0	3.75969	-1.91061	0.638281	0.99939	0	0	1	0	1	1	0	0	1	0	1	1	0	0	12.6425	3.66021	0.40885	1
GSMG0016286	Gm34643	chr14:103250311-103261890	predicted gene, 34643	---	0	0.612885	0	1.03171	0	0	2.62645	-1.39312	0.733008	1	0	0	1	0	1	1	1	0	5.43568	-2.44246	0.617451	1	1	0	1.58646	-0.665813	0.877756	1
GSMG0016287	Acod1	chr14:103284411-103294009	aconitate decarboxylase 1	AI323667,CAD,Ir,Irg1	18.9107	0.588159	0	0	0	0	31.9034	4.99564	NA	NA	0	0	3.71474e+06	21.8248	NA	NA	0	0	1	0	NA	NA	0	0	1.85693e+06	20.8245	NA	NA
GSMG0016288	Cln5	chr14:103307651-103315066	ceroid-lipofuscinosis, neuronal 5	A730075N08Rik	927.305	504.786	983.707	589.975	1	1	1.83245	0.87377	0.000806211	0.00492687	1	1	1.0639	-0.0893624	0.762528	1	1	1	1.66577	0.736186	0.0196055	0.110852	1	1	1.17036	-0.226946	0.422467	1
GSMG0016289	---	chr14:103315704-103316641	---	---	0	0	0	0	0	0	NA	NA	NA	NA	0	0	NA	NA	NA	NA	0	0	NA	NA	NA	NA	0	0	NA	NA	NA	NA
GSMG0016290	Gm34758	chr14:103584021-103597918	predicted gene, 34758	---	20.298	7.86942	13.4709	10.3602	1	0	2.59279	1.3745	0.257393	0.575721	1	1	1.51913	0.603247	0.659681	1	1	1	1.30665	0.385873	0.791391	1	1	0	1.30621	-0.385383	0.769159	1
GSMG0016291	---	chr14:103662341-103687303	---	---	6.75333	58.7821	48.3725	55.3342	1	0	8.56838	-3.09902	0.0100763	0.0438617	1	0	7.05325	-2.81829	0.0384303	0.351659	1	1	1.14385	-0.193895	0.890948	1	1	1	1.06204	0.086839	0.945218	1
GSMG0016292	---	chr14:103693807-103750054	---	---	0	0.204295	0	0.121595	0	0	1.18402	-0.243692	0.952671	1	0	0	1	0	1	1	0	0	1.11382	0.15552	0.975071	1	0	0	1.7204	0.782748	0.86027	1
GSMG0016293	---	chr14:103736579-103739423	---	---	0	0	0	0	0	0	NA	NA	NA	NA	0	0	NA	NA	NA	NA	0	0	NA	NA	NA	NA	0	0	NA	NA	NA	NA
GSMG0016294	Scel	chr14:103750777-103850782	sciellin	9230114I02Rik	3.09098	11.882	0	6.86973	1	0	3.74996	-1.90688	0.161053	0.409771	0	0	16.7049	4.0622	0.0339516	0.325038	1	0	35.9044	-5.16609	0.00790348	0.0543971	1	0	1.74471	0.80299	0.566717	1
GSMG0016295	Slain1	chr14:103887662-103942341	SLAIN motif family, member 1	9630044O09Rik,AA675320,AW742596	1146.69	2357.28	1123.1	2102.76	1	1	2.05867	-1.04171	6.04783e-06	6.17399e-05	1	1	1.01959	0.0279878	0.915087	1	1	1	1.87244	-0.90492	0.00120095	0.0119768	1	1	1.121	0.164781	0.508711	1
GSMG0016296	---	chr14:104016480-104020466	---	---	38.3983	16.5386	51.2774	18.7241	1	1	2.3804	1.25121	0.0339237	0.119924	1	1	1.31425	-0.394239	0.544694	1	1	1	2.69129	1.4283	0.0388116	0.185809	1	1	1.16243	-0.217148	0.732069	1
GSMG0016297	---	chr14:104136902-104138076	---	---	0	4.47098	0	2.92449	1	0	18.103	-4.17816	0.0130185	0.0543068	0	0	1	0	1	1	1	0	15.8045	-3.98227	0.0464232	0.211035	1	0	1.49425	0.579426	0.69687	1
GSMG0016298	D130009I18Rik	chr14:104850226-105204219	RIKEN cDNA D130009I18 gene	---	0	0	0	0	0	0	NA	NA	NA	NA	0	0	NA	NA	NA	NA	0	0	NA	NA	NA	NA	0	0	NA	NA	NA	NA
GSMG0016299	---	chr14:105436668-105436688	---	---	0	0	0	0	0	0	NA	NA	NA	NA	0	0	NA	NA	NA	NA	0	0	NA	NA	NA	NA	0	0	NA	NA	NA	NA
GSMG0016300	---	chr14:105441096-105441122	---	---	0	0	0	0	0	0	NA	NA	NA	NA	0	0	NA	NA	NA	NA	0	0	NA	NA	NA	NA	0	0	NA	NA	NA	NA
GSMG0016301	---	chr1:113876083-113876109	---	---	0	0	0	0	0	0	NA	NA	NA	NA	0	0	NA	NA	NA	NA	0	0	NA	NA	NA	NA	0	0	NA	NA	NA	NA
GSMG0016302	---	chr14:105445226-105445249	---	---	0	0	0	0	0	0	NA	NA	NA	NA	0	0	NA	NA	NA	NA	0	0	NA	NA	NA	NA	0	0	NA	NA	NA	NA
GSMG0016303	Ndfip2	chr14:105496058-105546732	Nedd4 family interacting protein 2	0710001O20Rik,2810436B12Rik,9130207N19Rik,mKIAA1165,N4wb,N4wbp5a	1819.53	879.701	1391.78	1099.9	1	1	2.06381	1.04531	9.32304e-10	2.02883e-08	1	1	1.3053	0.384385	0.0472313	0.401261	1	1	1.26414	0.338154	0.10156	0.371424	1	1	1.25073	-0.322774	0.0813363	1
GSMG0016304	---	chr14:105543165-105544810	---	---	0	0	0	0	0	0	NA	NA	NA	NA	0	0	NA	NA	NA	NA	0	0	NA	NA	NA	NA	0	0	NA	NA	NA	NA
GSMG0016305	5430440P10Rik	chr14:105664993-105675150	RIKEN cDNA 5430440P10 gene	---	0	0.771543	0	0	0	0	3.19979	-1.67798	0.680358	1	0	0	1	0	1	1	0	0	1	0	1	1	0	0	10.7598	3.42758	0.4401	1
GSMG0016306	4930449E01Rik	chr14:105736221-105743063	RIKEN cDNA 4930449E01 gene	---	0	0	0	0.430617	0	0	1	0	1	1	0	0	1	0	1	1	1	0	2.13306	-1.09293	0.824729	1	1	0	2.06013	-1.04274	0.812657	1
GSMG0016307	---	chr14:105755529-105760919	---	---	0	0.401176	0.366743	0.364786	0	0	1.80343	-0.850744	0.835763	1	0	0	1.49304	-0.578251	0.901557	1	0	0	1.0515	-0.0724491	0.98829	1	0	0	1.14873	0.200044	0.96373	1
GSMG0016308	9330188P03Rik	chr14:105826910-105841336	RIKEN cDNA 9330188P03 gene	Gm1589,mgt-6	48.7097	45.0325	41.5333	54.2464	0	1	1.09782	0.134644	0.793101	1	0	1	1.18047	0.239357	0.681942	1	0	1	1.30967	-0.3892	0.525829	0.989943	0	1	1.21798	-0.284487	0.602748	1
GSMG0016309	---	chr14:106112850-106114484	---	---	0	0	0	0	0	0	NA	NA	NA	NA	0	0	NA	NA	NA	NA	0	0	NA	NA	NA	NA	0	0	NA	NA	NA	NA
GSMG0016310	Trim52	chr14:106343629-106373296	tripartite motif-containing 52	4921513B05Rik	0	0	0	0	0	0	NA	NA	NA	NA	0	0	NA	NA	NA	NA	0	0	NA	NA	NA	NA	0	0	NA	NA	NA	NA
GSMG0016311	---	chr14:106466233-106468515	---	---	0	0	0	0	0	0	NA	NA	NA	NA	0	0	NA	NA	NA	NA	0	0	NA	NA	NA	NA	0	0	NA	NA	NA	NA
GSMG0016312	---	chr10:83272003-83272054	---	---	0	0	0	0	0	0	NA	NA	NA	NA	0	0	NA	NA	NA	NA	0	0	NA	NA	NA	NA	0	0	NA	NA	NA	NA
GSMG0016313	Slitrk5	chr14:111912547-111920576	SLIT and NTRK-like family, member 5	2610019D03Rik	494.15	277.15	629.458	219.253	1	1	1.78119	0.832842	0.114858	0.317542	1	1	1.27466	-0.35011	0.559661	1	1	1	2.87007	1.52109	0.0177056	0.102734	1	1	1.26412	0.338136	0.556185	1
GSMG0016314	---	chr14:111967951-111971627	---	---	0	0	0	0	0	0	NA	NA	NA	NA	0	0	NA	NA	NA	NA	0	0	NA	NA	NA	NA	0	0	NA	NA	NA	NA
GSMG0016315	---	chr14:112267073-112268670	---	---	0	0	0	0	0	0	NA	NA	NA	NA	0	0	NA	NA	NA	NA	0	0	NA	NA	NA	NA	0	0	NA	NA	NA	NA
GSMG0016316	4930524C18Rik	chr14:115069394-115098759	RIKEN cDNA 4930524C18 gene	---	0	0	0	0	0	0	NA	NA	NA	NA	0	0	NA	NA	NA	NA	0	0	NA	NA	NA	NA	0	0	NA	NA	NA	NA
GSMG0016317	Gm31072	chr14:115183451-115185728	predicted gene, 31072	---	0	0	0	0	0	0	NA	NA	NA	NA	0	0	NA	NA	NA	NA	0	0	NA	NA	NA	NA	0	0	NA	NA	NA	NA
GSMG0016318	Gpc5	chr14:115329646-116762604	glypican 5	A230034F01Rik	1384.41	848.78	1355.16	1445.69	1	1	1.62905	0.704033	0.00945875	0.0416182	1	1	1.0207	0.0295557	0.923639	1	1	1	1.06741	-0.094121	0.77478	1	1	1	1.70361	-0.768599	0.00905842	1
GSMG0016319	---	chr14:116032117-116034069	---	---	0	0	0	0.121595	0	0	1	0	1	1	0	0	1	0	1	1	0	0	1.11383	0.155523	0.975071	1	0	0	1.15325	0.205702	0.963103	1
GSMG0016320	---	chr14:116084689-116085694	---	---	0	0	0	0	0	0	NA	NA	NA	NA	0	0	NA	NA	NA	NA	0	0	NA	NA	NA	NA	0	0	NA	NA	NA	NA
GSMG0016321	---	chr14:116108438-116111324	---	---	0	0.549889	0	0	0	0	1.80339	-0.850714	0.835769	1	0	0	1	0	1	1	0	0	1	0	1	1	0	0	6.06421	2.60032	0.56056	1
GSMG0016322	---	chr14:116245565-116248601	---	---	0	0	0	0	0	0	NA	NA	NA	NA	0	0	NA	NA	NA	NA	0	0	NA	NA	NA	NA	0	0	NA	NA	NA	NA
GSMG0016323	---	chr14:116709260-116709675	---	---	0	0	0	0	0	0	NA	NA	NA	NA	0	0	NA	NA	NA	NA	0	0	NA	NA	NA	NA	0	0	NA	NA	NA	NA
GSMG0016324	Gpc6	chr14:117162708-118216941	glypican 6	---	46.3861	28.2462	58.7648	47.3328	1	1	1.63369	0.70813	0.526926	0.908449	1	1	1.27102	-0.345981	0.785117	1	1	1	1.23913	0.309332	0.818992	1	1	1	1.67572	-0.74478	0.538976	1
GSMG0016325	---	chr14:117172296-117175025	---	---	0	0	0	0	0	0	NA	NA	NA	NA	0	0	NA	NA	NA	NA	0	0	NA	NA	NA	NA	0	0	NA	NA	NA	NA
GSMG0016326	---	chr14:117194138-117196246	---	---	0	0	0	0	0	0	NA	NA	NA	NA	0	0	NA	NA	NA	NA	0	0	NA	NA	NA	NA	0	0	NA	NA	NA	NA
GSMG0016327	---	chr14:117202433-117204955	---	---	0	0	0	0	0	0	NA	NA	NA	NA	0	0	NA	NA	NA	NA	0	0	NA	NA	NA	NA	0	0	NA	NA	NA	NA
GSMG0016328	---	chr14:117212556-117214820	---	---	0	0	0	0	0	0	NA	NA	NA	NA	0	0	NA	NA	NA	NA	0	0	NA	NA	NA	NA	0	0	NA	NA	NA	NA
GSMG0016329	---	chr14:117248429-117249702	---	---	0	0	0	0	0	0	NA	NA	NA	NA	0	0	NA	NA	NA	NA	0	0	NA	NA	NA	NA	0	0	NA	NA	NA	NA
GSMG0016330	---	chr14:117441204-117445083	---	---	0	0	0	0.0642403	0	0	1	0	1	1	0	0	1	0	1	1	0	0	1.42186	0.507776	0.918859	1	0	0	1.47218	0.557952	0.900338	1
GSMG0016331	---	chr14:117461510-117465296	---	---	0	0	0	0	0	0	NA	NA	NA	NA	0	0	NA	NA	NA	NA	0	0	NA	NA	NA	NA	0	0	NA	NA	NA	NA
GSMG0016332	---	chr14:117565722-117570452	---	---	0	0	0	0	0	0	NA	NA	NA	NA	0	0	NA	NA	NA	NA	0	0	NA	NA	NA	NA	0	0	NA	NA	NA	NA
GSMG0016333	---	chr14:117574825-117577346	---	---	0	0	0	0	0	0	NA	NA	NA	NA	0	0	NA	NA	NA	NA	0	0	NA	NA	NA	NA	0	0	NA	NA	NA	NA
GSMG0016334	---	chr14:117579010-117581523	---	---	0	0	0	0	0	0	NA	NA	NA	NA	0	0	NA	NA	NA	NA	0	0	NA	NA	NA	NA	0	0	NA	NA	NA	NA
GSMG0016335	---	chr14:117710605-117715367	---	---	0	0	0	0	0	0	NA	NA	NA	NA	0	0	NA	NA	NA	NA	0	0	NA	NA	NA	NA	0	0	NA	NA	NA	NA
GSMG0016336	---	chr14:117741532-117745257	---	---	0	0	0	0	0	0	NA	NA	NA	NA	0	0	NA	NA	NA	NA	0	0	NA	NA	NA	NA	0	0	NA	NA	NA	NA
GSMG0016337	---	chr14:117879595-117882231	---	---	0	0	0	0	0	0	NA	NA	NA	NA	0	0	NA	NA	NA	NA	0	0	NA	NA	NA	NA	0	0	NA	NA	NA	NA
GSMG0016338	---	chr14:117902987-117903441	---	---	0	0	0	0	0	0	NA	NA	NA	NA	0	0	NA	NA	NA	NA	0	0	NA	NA	NA	NA	0	0	NA	NA	NA	NA
GSMG0016339	---	chr14:117970892-117972285	---	---	0	0	0	0	0	0	NA	NA	NA	NA	0	0	NA	NA	NA	NA	0	0	NA	NA	NA	NA	0	0	NA	NA	NA	NA
GSMG0016340	---	chr14:118000846-118003424	---	---	0	0	0	0.513922	0	0	1	0	1	1	0	0	1	0	1	1	0	0	2.80274	-1.48684	0.762528	1	0	0	2.70691	-1.43665	0.743121	1
GSMG0016341	---	chr14:118140546-118142399	---	---	0	0	0	0.545326	0	0	1	0	1	1	0	0	1	0	1	1	1	0	2.82352	-1.49749	0.760857	1	1	0	2.72697	-1.4473	0.741254	1
GSMG0016342	---	chr14:118282386-118284276	---	---	0	0	0	0	0	0	NA	NA	NA	NA	0	0	NA	NA	NA	NA	0	0	NA	NA	NA	NA	0	0	NA	NA	NA	NA
GSMG0016343	---	chr14:118328782-118329189	---	---	0	0	0	0	0	0	NA	NA	NA	NA	0	0	NA	NA	NA	NA	0	0	NA	NA	NA	NA	0	0	NA	NA	NA	NA
GSMG0016344	---	chr14:118345243-118354512	---	---	1.65445	8.83418	5.5789	13.2974	1	0	5.64631	-2.49731	0.00396964	0.0197726	1	0	3.47027	-1.79505	0.0602457	0.462657	1	0	2.42917	-1.28046	0.0878913	0.335211	1	0	1.49299	-0.578204	0.361731	1
GSMG0016345	Gpr180	chr14:118374539-118401644	G protein-coupled receptor 180	AB041545,E130016I23Rik,I,Itr	929.965	286.526	664.513	374.548	1	1	3.24711	1.69916	3.82548e-13	1.36085e-11	1	1	1.40133	0.486801	0.0652887	0.485527	1	1	1.77005	0.823789	0.00348917	0.0283854	1	1	1.30909	-0.388568	0.126148	1
GSMG0016346	---	chr14:118449102-118450557	---	---	0	0	0	0	0	0	NA	NA	NA	NA	0	0	NA	NA	NA	NA	0	0	NA	NA	NA	NA	0	0	NA	NA	NA	NA
GSMG0016347	Gm4675	chr14:118473643-118498611	predicted gene 4675	100043825	44.3653	31.8307	26.2113	42.3485	1	1	1.39005	0.475136	0.531107	0.912614	1	1	1.67845	0.747128	0.388162	1	1	1	1.61786	-0.694084	0.449251	0.922258	1	1	1.33987	-0.422092	0.605375	1
GSMG0016348	Mir6241	chr14:118496046-118496148	microRNA 6241	Gm27302,mmu-mir-6241	0	0	0	0	0	0	NA	NA	NA	NA	0	0	NA	NA	NA	NA	0	0	NA	NA	NA	NA	0	0	NA	NA	NA	NA
GSMG0016349	Gm9376	chr14:118504570-118505180	predicted gene 9376	EG668814	0	0	0	0	0	0	NA	NA	NA	NA	0	0	NA	NA	NA	NA	0	0	NA	NA	NA	NA	0	0	NA	NA	NA	NA
GSMG0016350	---	chr14:118516700-118516949	---	---	0	0	0	0	0	0	NA	NA	NA	NA	0	0	NA	NA	NA	NA	0	0	NA	NA	NA	NA	0	0	NA	NA	NA	NA
GSMG0016351	---	chr14:118601143-118622180	---	---	0	0	0	0	0	0	NA	NA	NA	NA	0	0	NA	NA	NA	NA	0	0	NA	NA	NA	NA	0	0	NA	NA	NA	NA
GSMG0016352	1700044C05Rik	chr14:118603289-118635579	RIKEN cDNA 1700044C05 gene	---	0	0	0	0	0	0	NA	NA	NA	NA	0	0	NA	NA	NA	NA	0	0	NA	NA	NA	NA	0	0	NA	NA	NA	NA
GSMG0016353	---	chr14:118900904-118903031	---	---	0	0.196053	0	0	0	0	1.18401	-0.243683	0.952673	1	0	0	1	0	1	1	0	0	1	0	1	1	0	0	3.98144	1.99329	0.655642	1
[truncated: 8,351,406 more chars]
